# ChronoClone links temporal clonal behavior to lineage output and mutation responses

**DOI:** 10.64898/2026.11.24.768931

**Authors:** Hiromitsu Harimoto, Weizhong Zheng, Berthold Göttgens, Melania Barile, Nicola K. Wilson

## Abstract

Distinct stem cell clones can yield similar lineage outputs via different developmental trajectories or dynamics and respond differently to perturbation. Here, we introduce ChronoClone, an unsupervised method that groups single-cell clones by time-resolved cell-state composition into metaclones. Benchmarked against simulated ground-truth scenarios, ChronoClone demonstrates high noise tolerance compared to existing methods. Applied to an adult mouse hematopoietic lineage-tracing dataset, ChronoClone showed that clones producing the same lineage mature at different speeds, a difference the original study did not examine. Furthermore, using WT metaclones as a baseline reference for Dnmt3a- and Npm1c-mutant sister-clones, ChronoClone uncovered hidden, clone-specific mutation responses including slowed maturation and lineage composition shifts. By connecting temporal dynamics, perturbation responses, and ancestral molecular states, ChronoClone adds temporal cell-state dynamics into clonal analysis.

**Highlights:**

- ChronoClone classifies stem cell clones by their time-resolved cell-state composition
- Baseline metaclones reveal hidden, clone-specific perturbation dynamics
- Clonal dynamics guide retrospective comparisons of early progenitors’ gene programs
- ChronoClone operates independently of gene expression data, enabling broad application across diverse single-cell technologies and tissues.

**In brief:** Harimoto et al. introduce ChronoClone to organize clonal output by temporal behavior. ChronoClone groups clones with similar temporal and cell-state behaviors into metaclones. The metaclones serve as a reference for examining perturbation responses and enable retrospective comparisons of early progenitor molecular programs. Additionally, ChronoClone is applicable to any longitudinal lineage-tracing data.

## Supplemental Table 1 for "ChronoClone links temporal clonal behavior to lineage output and mutation responses": columns.csv

file	field	label	definition	type
data/generating_programs.csv	truth_metaclone	Generating program	Simulation generating-program identifier; unrelated to experimental metaclone numbers.	text
data/generating_programs.csv	n_clones	Simulated clones	Number of simulated clones assigned to this generating program.	integer
data/generating_programs.csv	description	Description	Description	text
data/simulation_design.csv	setting	Setting	Setting	text
data/simulation_design.csv	value	Value	Value	text
data/simulation_design.csv	definition	Definition	Definition	text
data/primary_recovery.csv	method	Method	Method	text
data/primary_recovery.csv	gaussian_pct	Gaussian count variation (%)	Noise parameter in percent, not a fraction; counts/state assignments are altered only at t2–t4.	integer
data/primary_recovery.csv	uniform_pct	Uniform state redistribution (%)	Noise parameter in percent, not a fraction; counts/state assignments are altered only at t2–t4.	integer
data/primary_recovery.csv	n_expected	Scheduled repeats	Number of scheduled simulation repeats.	integer
data/primary_recovery.csv	n_success	Successful repeats	Number of successful runs included in metric summaries.	integer
data/primary_recovery.csv	ari_mean	Mean ARI	Mean adjusted Rand index over successful repeats; 1 denotes exact agreement with generating labels.	number
data/primary_recovery.csv	ari_sd	ARI standard deviation	Standard deviation of adjusted Rand index across repeats.	number
data/primary_recovery.csv	ari_q025	ARI 2.5th percentile	Empirical 2.5th percentile across repeats, not a confidence bound.	number
data/primary_recovery.csv	ari_q975	ARI 97.5th percentile	Empirical 97.5th percentile across repeats, not a confidence bound.	number
data/primary_recovery.csv	recovered_k_mean	Mean selected groups	Mean number of selected groups across repeats.	number
data/primary_recovery.csv	recovered_k_q025	Selected groups 2.5th percentile	Empirical 2.5th percentile of selected group number across repeats.	number
data/primary_recovery.csv	recovered_k_q975	Selected groups 97.5th percentile	Empirical 97.5th percentile of selected group number across repeats.	number
data/single_noise_slices.csv	method	Method	Method	text
data/single_noise_slices.csv	gaussian_pct	Gaussian count variation (%)	Noise parameter in percent, not a fraction; counts/state assignments are altered only at t2–t4.	integer
data/single_noise_slices.csv	uniform_pct	Uniform state redistribution (%)	Noise parameter in percent, not a fraction; counts/state assignments are altered only at t2–t4.	integer
data/single_noise_slices.csv	n_expected	Scheduled repeats	Number of scheduled simulation repeats.	integer
data/single_noise_slices.csv	n_success	Successful repeats	Number of successful runs included in metric summaries.	integer
data/single_noise_slices.csv	ari_mean	Mean ARI	Mean adjusted Rand index over successful repeats; 1 denotes exact agreement with generating labels.	number
data/single_noise_slices.csv	ari_sd	ARI standard deviation	Standard deviation of adjusted Rand index across repeats.	number
data/single_noise_slices.csv	ari_q025	ARI 2.5th percentile	Empirical 2.5th percentile across repeats, not a confidence bound.	number
data/single_noise_slices.csv	ari_q975	ARI 97.5th percentile	Empirical 97.5th percentile across repeats, not a confidence bound.	number
data/single_noise_slices.csv	recovered_k_mean	Mean selected groups	Mean number of selected groups across repeats.	number
data/single_noise_slices.csv	recovered_k_q025	Selected groups 2.5th percentile	Empirical 2.5th percentile of selected group number across repeats.	number
data/single_noise_slices.csv	recovered_k_q975	Selected groups 97.5th percentile	Empirical 97.5th percentile of selected group number across repeats.	number
data/single_noise_slices.csv	noise_slice	Noise condition	Noise condition	text
data/all_primary_metrics.csv	method	Method	Method	text
data/all_primary_metrics.csv	selection_track	Selection track	Selection track	text
data/all_primary_metrics.csv	scenario	ScenARIo	ScenARIo	text
data/all_primary_metrics.csv	gaussian_pct	Gaussian count variation (%)	Noise parameter in percent, not a fraction; counts/state assignments are altered only at t2–t4.	integer
data/all_primary_metrics.csv	uniform_pct	Uniform state redistribution (%)	Noise parameter in percent, not a fraction; counts/state assignments are altered only at t2–t4.	integer
data/all_primary_metrics.csv	n_expected	Scheduled repeats	Number of scheduled simulation repeats.	integer
data/all_primary_metrics.csv	n_success	Successful repeats	Number of successful runs included in metric summaries.	integer
data/all_primary_metrics.csv	n_method_failure	N method failure	N method failure	integer
data/all_primary_metrics.csv	success_fraction	Success fraction	Success fraction	integer
data/all_primary_metrics.csv	method_failure_fraction	Method failure fraction	Method failure fraction	integer
data/all_primary_metrics.csv	ari_n_finite	ARI n finite	Number of simulation repeats with a finite value of ARI. Percentiles are empirical repeat variation, not confidence intervals.	integer
data/all_primary_metrics.csv	ari_mean	Mean ARI	Mean adjusted Rand index over successful repeats; 1 denotes exact agreement with generating labels.	number
data/all_primary_metrics.csv	ari_sd	ARI standard deviation	Standard deviation of adjusted Rand index across repeats.	number
data/all_primary_metrics.csv	ari_median	ARI median	Median across simulation repeats of ARI. Percentiles are empirical repeat variation, not confidence intervals.	number
data/all_primary_metrics.csv	ari_q025	ARI 2.5th percentile	Empirical 2.5th percentile across repeats, not a confidence bound.	number
data/all_primary_metrics.csv	ari_q975	ARI 97.5th percentile	Empirical 97.5th percentile across repeats, not a confidence bound.	number
data/all_primary_metrics.csv	nmi_n_finite	NMI n finite	Number of simulation repeats with a finite value of NMI. Percentiles are empirical repeat variation, not confidence intervals.	integer
data/all_primary_metrics.csv	nmi_mean	NMI mean	Arithmetic mean across simulation repeats of NMI. Percentiles are empirical repeat variation, not confidence intervals.	number
data/all_primary_metrics.csv	nmi_sd	NMI sd	Standard deviation across simulation repeats of NMI. Percentiles are empirical repeat variation, not confidence intervals.	number
data/all_primary_metrics.csv	nmi_median	NMI median	Median across simulation repeats of NMI. Percentiles are empirical repeat variation, not confidence intervals.	number
data/all_primary_metrics.csv	nmi_q025	NMI q025	2.5th percentile across simulation repeats of NMI. Percentiles are empirical repeat variation, not confidence intervals.	number
data/all_primary_metrics.csv	nmi_q975	NMI q975	97.5th percentile across simulation repeats of NMI. Percentiles are empirical repeat variation, not confidence intervals.	number
data/all_primary_metrics.csv	hungarian_macro_f1_n_finite	HungARIan macro f1 n finite	Number of simulation repeats with a finite value of hungARIan macro f1. Percentiles are empirical repeat variation, not confidence intervals.	integer
data/all_primary_metrics.csv	hungarian_macro_f1_mean	HungARIan macro f1 mean	Arithmetic mean across simulation repeats of hungARIan macro f1. Percentiles are empirical repeat variation, not confidence intervals.	number
data/all_primary_metrics.csv	hungarian_macro_f1_sd	HungARIan macro f1 sd	Standard deviation across simulation repeats of hungARIan macro f1. Percentiles are empirical repeat variation, not confidence intervals.	number
data/all_primary_metrics.csv	hungarian_macro_f1_median	HungARIan macro f1 median	Median across simulation repeats of hungARIan macro f1. Percentiles are empirical repeat variation, not confidence intervals.	number
data/all_primary_metrics.csv	hungarian_macro_f1_q025	HungARIan macro f1 q025	2.5th percentile across simulation repeats of hungARIan macro f1. Percentiles are empirical repeat variation, not confidence intervals.	number
data/all_primary_metrics.csv	hungarian_macro_f1_q975	HungARIan macro f1 q975	97.5th percentile across simulation repeats of hungARIan macro f1. Percentiles are empirical repeat variation, not confidence intervals.	number
data/all_primary_metrics.csv	recovered_k_n_finite	Recovered k n finite	Number of simulation repeats with a finite value of recovered k. Percentiles are empirical repeat variation, not confidence intervals.	integer
data/all_primary_metrics.csv	recovered_k_mean	Mean selected groups	Mean number of selected groups across repeats.	number
data/all_primary_metrics.csv	recovered_k_sd	Recovered k sd	Standard deviation across simulation repeats of recovered k. Percentiles are empirical repeat variation, not confidence intervals.	number
data/all_primary_metrics.csv	recovered_k_median	Recovered k median	Median across simulation repeats of recovered k. Percentiles are empirical repeat variation, not confidence intervals.	number
data/all_primary_metrics.csv	recovered_k_q025	Selected groups 2.5th percentile	Empirical 2.5th percentile of selected group number across repeats.	number
data/all_primary_metrics.csv	recovered_k_q975	Selected groups 97.5th percentile	Empirical 97.5th percentile of selected group number across repeats.	number
data/all_primary_metrics.csv	selection_parameter_n_finite	Selection parameter n finite	Number of simulation repeats with a finite value of selection parameter. Percentiles are empirical repeat variation, not confidence intervals.	integer
data/all_primary_metrics.csv	selection_parameter_mean	Selection parameter mean	Arithmetic mean across simulation repeats of selection parameter. Percentiles are empirical repeat variation, not confidence intervals.	number
data/all_primary_metrics.csv	selection_parameter_sd	Selection parameter sd	Standard deviation across simulation repeats of selection parameter. Percentiles are empirical repeat variation, not confidence intervals.	number
data/all_primary_metrics.csv	selection_parameter_median	Selection parameter median	Median across simulation repeats of selection parameter. Percentiles are empirical repeat variation, not confidence intervals.	number
data/all_primary_metrics.csv	selection_parameter_q025	Selection parameter q025	2.5th percentile across simulation repeats of selection parameter. Percentiles are empirical repeat variation, not confidence intervals.	number
data/all_primary_metrics.csv	selection_parameter_q975	Selection parameter q975	97.5th percentile across simulation repeats of selection parameter. Percentiles are empirical repeat variation, not confidence intervals.	number
data/all_primary_metrics.csv	selected_silhouette_n_finite	Selected silhouette n finite	Number of simulation repeats with a finite value of selected silhouette. Percentiles are empirical repeat variation, not confidence intervals.	integer
data/all_primary_metrics.csv	selected_silhouette_mean	Selected silhouette mean	Arithmetic mean across simulation repeats of selected silhouette. Percentiles are empirical repeat variation, not confidence intervals.	number
data/all_primary_metrics.csv	selected_silhouette_sd	Selected silhouette sd	Standard deviation across simulation repeats of selected silhouette. Percentiles are empirical repeat variation, not confidence intervals.	number
data/all_primary_metrics.csv	selected_silhouette_median	Selected silhouette median	Median across simulation repeats of selected silhouette. Percentiles are empirical repeat variation, not confidence intervals.	number
data/all_primary_metrics.csv	selected_silhouette_q025	Selected silhouette q025	2.5th percentile across simulation repeats of selected silhouette. Percentiles are empirical repeat variation, not confidence intervals.	number
data/all_primary_metrics.csv	selected_silhouette_q975	Selected silhouette q975	97.5th percentile across simulation repeats of selected silhouette. Percentiles are empirical repeat variation, not confidence intervals.	number
data/all_primary_metrics.csv	runtime_seconds_n_finite	Runtime seconds n finite	Number of simulation repeats with a finite value of runtime seconds. Percentiles are empirical repeat variation, not confidence intervals.	integer
data/all_primary_metrics.csv	runtime_seconds_mean	Runtime seconds mean	Arithmetic mean across simulation repeats of runtime seconds. Percentiles are empirical repeat variation, not confidence intervals.	number
data/all_primary_metrics.csv	runtime_seconds_sd	Runtime seconds sd	Standard deviation across simulation repeats of runtime seconds. Percentiles are empirical repeat variation, not confidence intervals.	number
data/all_primary_metrics.csv	runtime_seconds_median	Runtime seconds median	Median across simulation repeats of runtime seconds. Percentiles are empirical repeat variation, not confidence intervals.	number
data/all_primary_metrics.csv	runtime_seconds_q025	Runtime seconds q025	2.5th percentile across simulation repeats of runtime seconds. Percentiles are empirical repeat variation, not confidence intervals.	number
data/all_primary_metrics.csv	runtime_seconds_q975	Runtime seconds q975	97.5th percentile across simulation repeats of runtime seconds. Percentiles are empirical repeat variation, not confidence intervals.	number
data/eligibility.csv	gaussian_pct	Gaussian count variation (%)	Noise parameter in percent, not a fraction; counts/state assignments are altered only at t2–t4.	integer
data/eligibility.csv	uniform_pct	Uniform state redistribution (%)	Noise parameter in percent, not a fraction; counts/state assignments are altered only at t2–t4.	integer
data/eligibility.csv	n_expected	Scheduled repeats	Scheduled repeats	integer
data/eligibility.csv	n_eligible_clones_mean	Mean eligible clones	Arithmetic mean across simulation repeats of n eligible clones. Percentiles are empirical repeat variation, not confidence intervals.	number
data/eligibility.csv	n_eligible_clones_q025	Eligible clones 2.5th percentile	2.5th percentile across simulation repeats of n eligible clones. Percentiles are empirical repeat variation, not confidence intervals.	number
data/eligibility.csv	n_eligible_clones_q975	Eligible clones 97.5th percentile	97.5th percentile across simulation repeats of n eligible clones. Percentiles are empirical repeat variation, not confidence intervals.	number
data/eligibility.csv	eligible_fraction_mean	Mean eligible fraction	Arithmetic mean across simulation repeats of eligible fraction. Percentiles are empirical repeat variation, not confidence intervals.	number
data/eligibility.csv	n_clean_fixed_eligible_clones_mean	Mean clean-reference eligible clones	Arithmetic mean across simulation repeats of n clean fixed eligible clones. Percentiles are empirical repeat variation, not confidence intervals.	integer
data/eligibility.csv	n_eligibility_mask_disagreements_mean	Mean eligibility disagreements	Arithmetic mean across simulation repeats of n eligibility mask disagreements. Percentiles are empirical repeat variation, not confidence intervals.	number
data/eligibility_full.csv	scenario	ScenARIo	ScenARIo	text
data/eligibility_full.csv	gaussian_pct	Gaussian count variation (%)	Noise parameter in percent, not a fraction; counts/state assignments are altered only at t2–t4.	integer
data/eligibility_full.csv	uniform_pct	Uniform state redistribution (%)	Noise parameter in percent, not a fraction; counts/state assignments are altered only at t2–t4.	integer
data/eligibility_full.csv	n_expected	Scheduled repeats	Scheduled repeats	integer
data/eligibility_full.csv	n_eligible_clones_n_finite	N eligible clones n finite	Number of simulation repeats with a finite value of n eligible clones. Percentiles are empirical repeat variation, not confidence intervals.	integer
data/eligibility_full.csv	n_eligible_clones_mean	Mean eligible clones	Arithmetic mean across simulation repeats of n eligible clones. Percentiles are empirical repeat variation, not confidence intervals.	number
data/eligibility_full.csv	n_eligible_clones_sd	N eligible clones sd	Standard deviation across simulation repeats of n eligible clones. Percentiles are empirical repeat variation, not confidence intervals.	number
data/eligibility_full.csv	n_eligible_clones_median	N eligible clones median	Median across simulation repeats of n eligible clones. Percentiles are empirical repeat variation, not confidence intervals.	number
data/eligibility_full.csv	n_eligible_clones_q025	Eligible clones 2.5th percentile	2.5th percentile across simulation repeats of n eligible clones. Percentiles are empirical repeat variation, not confidence intervals.	number
data/eligibility_full.csv	n_eligible_clones_q975	Eligible clones 97.5th percentile	97.5th percentile across simulation repeats of n eligible clones. Percentiles are empirical repeat variation, not confidence intervals.	number
data/eligibility_full.csv	eligible_fraction_n_finite	Eligible fraction n finite	Number of simulation repeats with a finite value of eligible fraction. Percentiles are empirical repeat variation, not confidence intervals.	integer
data/eligibility_full.csv	eligible_fraction_mean	Mean eligible fraction	Arithmetic mean across simulation repeats of eligible fraction. Percentiles are empirical repeat variation, not confidence intervals.	number
data/eligibility_full.csv	eligible_fraction_sd	Eligible fraction sd	Standard deviation across simulation repeats of eligible fraction. Percentiles are empirical repeat variation, not confidence intervals.	number
data/eligibility_full.csv	eligible_fraction_median	Eligible fraction median	Median across simulation repeats of eligible fraction. Percentiles are empirical repeat variation, not confidence intervals.	number
data/eligibility_full.csv	eligible_fraction_q025	Eligible fraction q025	2.5th percentile across simulation repeats of eligible fraction. Percentiles are empirical repeat variation, not confidence intervals.	number
data/eligibility_full.csv	eligible_fraction_q975	Eligible fraction q975	97.5th percentile across simulation repeats of eligible fraction. Percentiles are empirical repeat variation, not confidence intervals.	number
data/eligibility_full.csv	n_clean_fixed_eligible_clones_n_finite	N clean fixed eligible clones n finite	Number of simulation repeats with a finite value of n clean fixed eligible clones. Percentiles are empirical repeat variation, not confidence intervals.	integer
data/eligibility_full.csv	n_clean_fixed_eligible_clones_mean	Mean clean-reference eligible clones	Arithmetic mean across simulation repeats of n clean fixed eligible clones. Percentiles are empirical repeat variation, not confidence intervals.	integer
data/eligibility_full.csv	n_clean_fixed_eligible_clones_sd	N clean fixed eligible clones sd	Standard deviation across simulation repeats of n clean fixed eligible clones. Percentiles are empirical repeat variation, not confidence intervals.	integer
data/eligibility_full.csv	n_clean_fixed_eligible_clones_median	N clean fixed eligible clones median	Median across simulation repeats of n clean fixed eligible clones. Percentiles are empirical repeat variation, not confidence intervals.	integer
data/eligibility_full.csv	n_clean_fixed_eligible_clones_q025	N clean fixed eligible clones q025	2.5th percentile across simulation repeats of n clean fixed eligible clones. Percentiles are empirical repeat variation, not confidence intervals.	integer
data/eligibility_full.csv	n_clean_fixed_eligible_clones_q975	N clean fixed eligible clones q975	97.5th percentile across simulation repeats of n clean fixed eligible clones. Percentiles are empirical repeat variation, not confidence intervals.	integer
data/eligibility_full.csv	clean_fixed_eligible_fraction_n_finite	Clean fixed eligible fraction n finite	Number of simulation repeats with a finite value of clean fixed eligible fraction. Percentiles are empirical repeat variation, not confidence intervals.	integer
data/eligibility_full.csv	clean_fixed_eligible_fraction_mean	Clean fixed eligible fraction mean	Arithmetic mean across simulation repeats of clean fixed eligible fraction. Percentiles are empirical repeat variation, not confidence intervals.	integer
data/eligibility_full.csv	clean_fixed_eligible_fraction_sd	Clean fixed eligible fraction sd	Standard deviation across simulation repeats of clean fixed eligible fraction. Percentiles are empirical repeat variation, not confidence intervals.	integer
data/eligibility_full.csv	clean_fixed_eligible_fraction_median	Clean fixed eligible fraction median	Median across simulation repeats of clean fixed eligible fraction. Percentiles are empirical repeat variation, not confidence intervals.	integer
data/eligibility_full.csv	clean_fixed_eligible_fraction_q025	Clean fixed eligible fraction q025	2.5th percentile across simulation repeats of clean fixed eligible fraction. Percentiles are empirical repeat variation, not confidence intervals.	integer
data/eligibility_full.csv	clean_fixed_eligible_fraction_q975	Clean fixed eligible fraction q975	97.5th percentile across simulation repeats of clean fixed eligible fraction. Percentiles are empirical repeat variation, not confidence intervals.	integer
data/eligibility_full.csv	n_eligibility_mask_disagreements_n_finite	N eligibility mask disagreements n finite	Number of simulation repeats with a finite value of n eligibility mask disagreements. Percentiles are empirical repeat variation, not confidence intervals.	integer
data/eligibility_full.csv	n_eligibility_mask_disagreements_mean	Mean eligibility disagreements	Arithmetic mean across simulation repeats of n eligibility mask disagreements. Percentiles are empirical repeat variation, not confidence intervals.	number
data/eligibility_full.csv	n_eligibility_mask_disagreements_sd	N eligibility mask disagreements sd	Standard deviation across simulation repeats of n eligibility mask disagreements. Percentiles are empirical repeat variation, not confidence intervals.	number
data/eligibility_full.csv	n_eligibility_mask_disagreements_median	N eligibility mask disagreements median	Median across simulation repeats of n eligibility mask disagreements. Percentiles are empirical repeat variation, not confidence intervals.	number
data/eligibility_full.csv	n_eligibility_mask_disagreements_q025	N eligibility mask disagreements q025	2.5th percentile across simulation repeats of n eligibility mask disagreements. Percentiles are empirical repeat variation, not confidence intervals.	number
data/eligibility_full.csv	n_eligibility_mask_disagreements_q975	N eligibility mask disagreements q975	97.5th percentile across simulation repeats of n eligibility mask disagreements. Percentiles are empirical repeat variation, not confidence intervals.	number
data/eligibility_full.csv	input_total_count_n_finite	Input total count n finite	Number of simulation repeats with a finite value of input total count. Percentiles are empirical repeat variation, not confidence intervals.	integer
data/eligibility_full.csv	input_total_count_mean	Input total count mean	Arithmetic mean across simulation repeats of input total count. Percentiles are empirical repeat variation, not confidence intervals.	number
data/eligibility_full.csv	input_total_count_sd	Input total count sd	Standard deviation across simulation repeats of input total count. Percentiles are empirical repeat variation, not confidence intervals.	number
data/eligibility_full.csv	input_total_count_median	Input total count median	Median across simulation repeats of input total count. Percentiles are empirical repeat variation, not confidence intervals.	number
data/eligibility_full.csv	input_total_count_q025	Input total count q025	2.5th percentile across simulation repeats of input total count. Percentiles are empirical repeat variation, not confidence intervals.	number
data/eligibility_full.csv	input_total_count_q975	Input total count q975	97.5th percentile across simulation repeats of input total count. Percentiles are empirical repeat variation, not confidence intervals.	number
data/eligibility_full.csv	input_zero_fraction_n_finite	Input zero fraction n finite	Number of simulation repeats with a finite value of input zero fraction. Percentiles are empirical repeat variation, not confidence intervals.	integer
data/eligibility_full.csv	input_zero_fraction_mean	Input zero fraction mean	Arithmetic mean across simulation repeats of input zero fraction. Percentiles are empirical repeat variation, not confidence intervals.	number
data/eligibility_full.csv	input_zero_fraction_sd	Input zero fraction sd	Standard deviation across simulation repeats of input zero fraction. Percentiles are empirical repeat variation, not confidence intervals.	number
data/eligibility_full.csv	input_zero_fraction_median	Input zero fraction median	Median across simulation repeats of input zero fraction. Percentiles are empirical repeat variation, not confidence intervals.	number
data/eligibility_full.csv	input_zero_fraction_q025	Input zero fraction q025	2.5th percentile across simulation repeats of input zero fraction. Percentiles are empirical repeat variation, not confidence intervals.	number
data/eligibility_full.csv	input_zero_fraction_q975	Input zero fraction q975	97.5th percentile across simulation repeats of input zero fraction. Percentiles are empirical repeat variation, not confidence intervals.	number
data/eligibility_full.csv	gaussian_changed_later_entries_n_finite	Gaussian changed later entries n finite	Number of simulation repeats with a finite value of gaussian changed later entries. Percentiles are empirical repeat variation, not confidence intervals.	integer
data/eligibility_full.csv	gaussian_changed_later_entries_mean	Gaussian changed later entries mean	Arithmetic mean across simulation repeats of gaussian changed later entries. Percentiles are empirical repeat variation, not confidence intervals.	number
data/eligibility_full.csv	gaussian_changed_later_entries_sd	Gaussian changed later entries sd	Standard deviation across simulation repeats of gaussian changed later entries. Percentiles are empirical repeat variation, not confidence intervals.	number
data/eligibility_full.csv	gaussian_changed_later_entries_median	Gaussian changed later entries median	Median across simulation repeats of gaussian changed later entries. Percentiles are empirical repeat variation, not confidence intervals.	number
data/eligibility_full.csv	gaussian_changed_later_entries_q025	Gaussian changed later entries q025	2.5th percentile across simulation repeats of gaussian changed later entries. Percentiles are empirical repeat variation, not confidence intervals.	number
data/eligibility_full.csv	gaussian_changed_later_entries_q975	Gaussian changed later entries q975	97.5th percentile across simulation repeats of gaussian changed later entries. Percentiles are empirical repeat variation, not confidence intervals.	number
data/eligibility_full.csv	uniform_changed_later_entries_n_finite	Uniform changed later entries n finite	Number of simulation repeats with a finite value of uniform changed later entries. Percentiles are empirical repeat variation, not confidence intervals.	integer
data/eligibility_full.csv	uniform_changed_later_entries_mean	Uniform changed later entries mean	Arithmetic mean across simulation repeats of uniform changed later entries. Percentiles are empirical repeat variation, not confidence intervals.	number
data/eligibility_full.csv	uniform_changed_later_entries_sd	Uniform changed later entries sd	Standard deviation across simulation repeats of uniform changed later entries. Percentiles are empirical repeat variation, not confidence intervals.	number
data/eligibility_full.csv	uniform_changed_later_entries_median	Uniform changed later entries median	Median across simulation repeats of uniform changed later entries. Percentiles are empirical repeat variation, not confidence intervals.	number
data/eligibility_full.csv	uniform_changed_later_entries_q025	Uniform changed later entries q025	2.5th percentile across simulation repeats of uniform changed later entries. Percentiles are empirical repeat variation, not confidence intervals.	number
data/eligibility_full.csv	uniform_changed_later_entries_q975	Uniform changed later entries q975	97.5th percentile across simulation repeats of uniform changed later entries. Percentiles are empirical repeat variation, not confidence intervals.	number
data/eligibility_full.csv	uniform_requested_move_count_n_finite	Uniform requested move count n finite	Number of simulation repeats with a finite value of uniform requested move count. Percentiles are empirical repeat variation, not confidence intervals.	integer
data/eligibility_full.csv	uniform_requested_move_count_mean	Uniform requested move count mean	Arithmetic mean across simulation repeats of uniform requested move count. Percentiles are empirical repeat variation, not confidence intervals.	number
data/eligibility_full.csv	uniform_requested_move_count_sd	Uniform requested move count sd	Standard deviation across simulation repeats of uniform requested move count. Percentiles are empirical repeat variation, not confidence intervals.	number
data/eligibility_full.csv	uniform_requested_move_count_median	Uniform requested move count median	Median across simulation repeats of uniform requested move count. Percentiles are empirical repeat variation, not confidence intervals.	number
data/eligibility_full.csv	uniform_requested_move_count_q025	Uniform requested move count q025	2.5th percentile across simulation repeats of uniform requested move count. Percentiles are empirical repeat variation, not confidence intervals.	number
data/eligibility_full.csv	uniform_requested_move_count_q975	Uniform requested move count q975	97.5th percentile across simulation repeats of uniform requested move count. Percentiles are empirical repeat variation, not confidence intervals.	number
data/eligibility_full.csv	uniform_l1_half_count_n_finite	Uniform l1 half count n finite	Number of simulation repeats with a finite value of uniform l1 half count. Percentiles are empirical repeat variation, not confidence intervals.	integer
data/eligibility_full.csv	uniform_l1_half_count_mean	Uniform l1 half count mean	Arithmetic mean across simulation repeats of uniform l1 half count. Percentiles are empirical repeat variation, not confidence intervals.	number
data/eligibility_full.csv	uniform_l1_half_count_sd	Uniform l1 half count sd	Standard deviation across simulation repeats of uniform l1 half count. Percentiles are empirical repeat variation, not confidence intervals.	number
data/eligibility_full.csv	uniform_l1_half_count_median	Uniform l1 half count median	Median across simulation repeats of uniform l1 half count. Percentiles are empirical repeat variation, not confidence intervals.	number
data/eligibility_full.csv	uniform_l1_half_count_q025	Uniform l1 half count q025	2.5th percentile across simulation repeats of uniform l1 half count. Percentiles are empirical repeat variation, not confidence intervals.	number
data/eligibility_full.csv	uniform_l1_half_count_q975	Uniform l1 half count q975	97.5th percentile across simulation repeats of uniform l1 half count. Percentiles are empirical repeat variation, not confidence intervals.	number
data/postfit_retention.csv	scenario	ScenARIo	ScenARIo	text
data/postfit_retention.csv	gaussian_pct	Gaussian count variation (%)	Noise parameter in percent, not a fraction; counts/state assignments are altered only at t2–t4.	integer
data/postfit_retention.csv	uniform_pct	Uniform state redistribution (%)	Noise parameter in percent, not a fraction; counts/state assignments are altered only at t2–t4.	integer
data/postfit_retention.csv	n_expected	Scheduled repeats	Scheduled repeats	integer
data/postfit_retention.csv	n_postfilter_ok	N postfilter ok	N postfilter ok	integer
data/postfit_retention.csv	n_postfilter_all_abstained	N postfilter all abstained	N postfilter all abstained	integer
data/postfit_retention.csv	n_postfilter_insufficient	N postfilter insufficient	N postfilter insufficient	integer
data/postfit_retention.csv	n_postfilter_other	N postfilter other	N postfilter other	integer
data/postfit_retention.csv	n_postfit_retained_clones_n_finite	N postfit retained clones n finite	Number of simulation repeats with a finite value of n postfit retained clones. Percentiles are empirical repeat variation, not confidence intervals.	integer
data/postfit_retention.csv	n_postfit_retained_clones_mean	N postfit retained clones mean	Arithmetic mean across simulation repeats of n postfit retained clones. Percentiles are empirical repeat variation, not confidence intervals.	number
data/postfit_retention.csv	n_postfit_retained_clones_sd	N postfit retained clones sd	Standard deviation across simulation repeats of n postfit retained clones. Percentiles are empirical repeat variation, not confidence intervals.	number
data/postfit_retention.csv	n_postfit_retained_clones_median	N postfit retained clones median	Median across simulation repeats of n postfit retained clones. Percentiles are empirical repeat variation, not confidence intervals.	number
data/postfit_retention.csv	n_postfit_retained_clones_q025	N postfit retained clones q025	2.5th percentile across simulation repeats of n postfit retained clones. Percentiles are empirical repeat variation, not confidence intervals.	number
data/postfit_retention.csv	n_postfit_retained_clones_q975	N postfit retained clones q975	97.5th percentile across simulation repeats of n postfit retained clones. Percentiles are empirical repeat variation, not confidence intervals.	number
data/postfit_retention.csv	postfit_retained_fraction_of_eligible_n_finite	Postfit retained fraction of eligible n finite	Number of simulation repeats with a finite value of postfit retained fraction of eligible. Percentiles are empirical repeat variation, not confidence intervals.	integer
data/postfit_retention.csv	postfit_retained_fraction_of_eligible_mean	Postfit retained fraction of eligible mean	Arithmetic mean across simulation repeats of postfit retained fraction of eligible. Percentiles are empirical repeat variation, not confidence intervals.	number
data/postfit_retention.csv	postfit_retained_fraction_of_eligible_sd	Postfit retained fraction of eligible sd	Standard deviation across simulation repeats of postfit retained fraction of eligible. Percentiles are empirical repeat variation, not confidence intervals.	number
data/postfit_retention.csv	postfit_retained_fraction_of_eligible_median	Postfit retained fraction of eligible median	Median across simulation repeats of postfit retained fraction of eligible. Percentiles are empirical repeat variation, not confidence intervals.	number
data/postfit_retention.csv	postfit_retained_fraction_of_eligible_q025	Postfit retained fraction of eligible q025	2.5th percentile across simulation repeats of postfit retained fraction of eligible. Percentiles are empirical repeat variation, not confidence intervals.	number
data/postfit_retention.csv	postfit_retained_fraction_of_eligible_q975	Postfit retained fraction of eligible q975	97.5th percentile across simulation repeats of postfit retained fraction of eligible. Percentiles are empirical repeat variation, not confidence intervals.	number
data/postfit_retention.csv	postfit_retained_fraction_of_all_input_n_finite	Postfit retained fraction of all input n finite	Number of simulation repeats with a finite value of postfit retained fraction of all input. Percentiles are empirical repeat variation, not confidence intervals.	integer
data/postfit_retention.csv	postfit_retained_fraction_of_all_input_mean	Postfit retained fraction of all input mean	Arithmetic mean across simulation repeats of postfit retained fraction of all input. Percentiles are empirical repeat variation, not confidence intervals.	number
data/postfit_retention.csv	postfit_retained_fraction_of_all_input_sd	Postfit retained fraction of all input sd	Standard deviation across simulation repeats of postfit retained fraction of all input. Percentiles are empirical repeat variation, not confidence intervals.	number
data/postfit_retention.csv	postfit_retained_fraction_of_all_input_median	Postfit retained fraction of all input median	Median across simulation repeats of postfit retained fraction of all input. Percentiles are empirical repeat variation, not confidence intervals.	number
data/postfit_retention.csv	postfit_retained_fraction_of_all_input_q025	Postfit retained fraction of all input q025	2.5th percentile across simulation repeats of postfit retained fraction of all input. Percentiles are empirical repeat variation, not confidence intervals.	number
data/postfit_retention.csv	postfit_retained_fraction_of_all_input_q975	Postfit retained fraction of all input q975	97.5th percentile across simulation repeats of postfit retained fraction of all input. Percentiles are empirical repeat variation, not confidence intervals.	number
data/postfit_retention.csv	postfit_retained_k_n_finite	Postfit retained k n finite	Number of simulation repeats with a finite value of postfit retained k. Percentiles are empirical repeat variation, not confidence intervals.	integer
data/postfit_retention.csv	postfit_retained_k_mean	Postfit retained k mean	Arithmetic mean across simulation repeats of postfit retained k. Percentiles are empirical repeat variation, not confidence intervals.	number
data/postfit_retention.csv	postfit_retained_k_sd	Postfit retained k sd	Standard deviation across simulation repeats of postfit retained k. Percentiles are empirical repeat variation, not confidence intervals.	number
data/postfit_retention.csv	postfit_retained_k_median	Postfit retained k median	Median across simulation repeats of postfit retained k. Percentiles are empirical repeat variation, not confidence intervals.	number
data/postfit_retention.csv	postfit_retained_k_q025	Postfit retained k q025	2.5th percentile across simulation repeats of postfit retained k. Percentiles are empirical repeat variation, not confidence intervals.	number
data/postfit_retention.csv	postfit_retained_k_q975	Postfit retained k q975	97.5th percentile across simulation repeats of postfit retained k. Percentiles are empirical repeat variation, not confidence intervals.	number
data/postfit_retention.csv	postfit_clusters_lost_n_finite	Postfit clusters lost n finite	Number of simulation repeats with a finite value of postfit clusters lost. Percentiles are empirical repeat variation, not confidence intervals.	integer
data/postfit_retention.csv	postfit_clusters_lost_mean	Postfit clusters lost mean	Arithmetic mean across simulation repeats of postfit clusters lost. Percentiles are empirical repeat variation, not confidence intervals.	number
data/postfit_retention.csv	postfit_clusters_lost_sd	Postfit clusters lost sd	Standard deviation across simulation repeats of postfit clusters lost. Percentiles are empirical repeat variation, not confidence intervals.	number
data/postfit_retention.csv	postfit_clusters_lost_median	Postfit clusters lost median	Median across simulation repeats of postfit clusters lost. Percentiles are empirical repeat variation, not confidence intervals.	integer
data/postfit_retention.csv	postfit_clusters_lost_q025	Postfit clusters lost q025	2.5th percentile across simulation repeats of postfit clusters lost. Percentiles are empirical repeat variation, not confidence intervals.	integer
data/postfit_retention.csv	postfit_clusters_lost_q975	Postfit clusters lost q975	97.5th percentile across simulation repeats of postfit clusters lost. Percentiles are empirical repeat variation, not confidence intervals.	integer
data/postfit_retention.csv	postfit_silhouette_min_n_finite	Postfit silhouette min n finite	Number of simulation repeats with a finite value of postfit silhouette min. Percentiles are empirical repeat variation, not confidence intervals.	integer
data/postfit_retention.csv	postfit_silhouette_min_mean	Postfit silhouette min mean	Arithmetic mean across simulation repeats of postfit silhouette min. Percentiles are empirical repeat variation, not confidence intervals.	number
data/postfit_retention.csv	postfit_silhouette_min_sd	Postfit silhouette min sd	Standard deviation across simulation repeats of postfit silhouette min. Percentiles are empirical repeat variation, not confidence intervals.	number
data/postfit_retention.csv	postfit_silhouette_min_median	Postfit silhouette min median	Median across simulation repeats of postfit silhouette min. Percentiles are empirical repeat variation, not confidence intervals.	number
data/postfit_retention.csv	postfit_silhouette_min_q025	Postfit silhouette min q025	2.5th percentile across simulation repeats of postfit silhouette min. Percentiles are empirical repeat variation, not confidence intervals.	number
data/postfit_retention.csv	postfit_silhouette_min_q975	Postfit silhouette min q975	97.5th percentile across simulation repeats of postfit silhouette min. Percentiles are empirical repeat variation, not confidence intervals.	number
data/postfit_retention.csv	postfit_silhouette_mean_n_finite	Postfit silhouette mean n finite	Number of simulation repeats with a finite value of postfit silhouette mean. Percentiles are empirical repeat variation, not confidence intervals.	integer
data/postfit_retention.csv	postfit_silhouette_mean_mean	Postfit silhouette mean mean	Arithmetic mean across simulation repeats of postfit silhouette mean. Percentiles are empirical repeat variation, not confidence intervals.	number
data/postfit_retention.csv	postfit_silhouette_mean_sd	Postfit silhouette mean sd	Standard deviation across simulation repeats of postfit silhouette mean. Percentiles are empirical repeat variation, not confidence intervals.	number
data/postfit_retention.csv	postfit_silhouette_mean_median	Postfit silhouette mean median	Median across simulation repeats of postfit silhouette mean. Percentiles are empirical repeat variation, not confidence intervals.	number
data/postfit_retention.csv	postfit_silhouette_mean_q025	Postfit silhouette mean q025	2.5th percentile across simulation repeats of postfit silhouette mean. Percentiles are empirical repeat variation, not confidence intervals.	number
data/postfit_retention.csv	postfit_silhouette_mean_q975	Postfit silhouette mean q975	97.5th percentile across simulation repeats of postfit silhouette mean. Percentiles are empirical repeat variation, not confidence intervals.	number
data/postfit_retention.csv	postfit_silhouette_median_n_finite	Postfit silhouette median n finite	Number of simulation repeats with a finite value of postfit silhouette median. Percentiles are empirical repeat variation, not confidence intervals.	integer
data/postfit_retention.csv	postfit_silhouette_median_mean	Postfit silhouette median mean	Arithmetic mean across simulation repeats of postfit silhouette median. Percentiles are empirical repeat variation, not confidence intervals.	number
data/postfit_retention.csv	postfit_silhouette_median_sd	Postfit silhouette median sd	Standard deviation across simulation repeats of postfit silhouette median. Percentiles are empirical repeat variation, not confidence intervals.	number
data/postfit_retention.csv	postfit_silhouette_median_median	Postfit silhouette median median	Median across simulation repeats of postfit silhouette median. Percentiles are empirical repeat variation, not confidence intervals.	number
data/postfit_retention.csv	postfit_silhouette_median_q025	Postfit silhouette median q025	2.5th percentile across simulation repeats of postfit silhouette median. Percentiles are empirical repeat variation, not confidence intervals.	number
data/postfit_retention.csv	postfit_silhouette_median_q975	Postfit silhouette median q975	97.5th percentile across simulation repeats of postfit silhouette median. Percentiles are empirical repeat variation, not confidence intervals.	number
data/postfit_retention.csv	postfit_silhouette_max_n_finite	Postfit silhouette max n finite	Number of simulation repeats with a finite value of postfit silhouette max. Percentiles are empirical repeat variation, not confidence intervals.	integer
data/postfit_retention.csv	postfit_silhouette_max_mean	Postfit silhouette max mean	Arithmetic mean across simulation repeats of postfit silhouette max. Percentiles are empirical repeat variation, not confidence intervals.	number
data/postfit_retention.csv	postfit_silhouette_max_sd	Postfit silhouette max sd	Standard deviation across simulation repeats of postfit silhouette max. Percentiles are empirical repeat variation, not confidence intervals.	number
data/postfit_retention.csv	postfit_silhouette_max_median	Postfit silhouette max median	Median across simulation repeats of postfit silhouette max. Percentiles are empirical repeat variation, not confidence intervals.	number
data/postfit_retention.csv	postfit_silhouette_max_q025	Postfit silhouette max q025	2.5th percentile across simulation repeats of postfit silhouette max. Percentiles are empirical repeat variation, not confidence intervals.	number
data/postfit_retention.csv	postfit_silhouette_max_q975	Postfit silhouette max q975	97.5th percentile across simulation repeats of postfit silhouette max. Percentiles are empirical repeat variation, not confidence intervals.	number
data/postfit_retention.csv	shared_retained_subset_ari_n_finite	Shared retained subset ARI n finite	Number of simulation repeats with a finite value of shared retained subset ARI. Percentiles are empirical repeat variation, not confidence intervals.	integer
data/postfit_retention.csv	shared_retained_subset_ari_mean	Shared retained subset ARI mean	Arithmetic mean across simulation repeats of shared retained subset ARI. Percentiles are empirical repeat variation, not confidence intervals.	number
data/postfit_retention.csv	shared_retained_subset_ari_sd	Shared retained subset ARI sd	Standard deviation across simulation repeats of shared retained subset ARI. Percentiles are empirical repeat variation, not confidence intervals.	number
data/postfit_retention.csv	shared_retained_subset_ari_median	Shared retained subset ARI median	Median across simulation repeats of shared retained subset ARI. Percentiles are empirical repeat variation, not confidence intervals.	number
data/postfit_retention.csv	shared_retained_subset_ari_q025	Shared retained subset ARI q025	2.5th percentile across simulation repeats of shared retained subset ARI. Percentiles are empirical repeat variation, not confidence intervals.	number
data/postfit_retention.csv	shared_retained_subset_ari_q975	Shared retained subset ARI q975	97.5th percentile across simulation repeats of shared retained subset ARI. Percentiles are empirical repeat variation, not confidence intervals.	number
data/postfit_retention.csv	shared_retained_subset_nmi_n_finite	Shared retained subset NMI n finite	Number of simulation repeats with a finite value of shared retained subset NMI. Percentiles are empirical repeat variation, not confidence intervals.	integer
data/postfit_retention.csv	shared_retained_subset_nmi_mean	Shared retained subset NMI mean	Arithmetic mean across simulation repeats of shared retained subset NMI. Percentiles are empirical repeat variation, not confidence intervals.	number
data/postfit_retention.csv	shared_retained_subset_nmi_sd	Shared retained subset NMI sd	Standard deviation across simulation repeats of shared retained subset NMI. Percentiles are empirical repeat variation, not confidence intervals.	number
data/postfit_retention.csv	shared_retained_subset_nmi_median	Shared retained subset NMI median	Median across simulation repeats of shared retained subset NMI. Percentiles are empirical repeat variation, not confidence intervals.	number
data/postfit_retention.csv	shared_retained_subset_nmi_q025	Shared retained subset NMI q025	2.5th percentile across simulation repeats of shared retained subset NMI. Percentiles are empirical repeat variation, not confidence intervals.	number
data/postfit_retention.csv	shared_retained_subset_nmi_q975	Shared retained subset NMI q975	97.5th percentile across simulation repeats of shared retained subset NMI. Percentiles are empirical repeat variation, not confidence intervals.	number
data/postfit_retention.csv	shared_retained_subset_hungarian_macro_f1_n_finite	Shared retained subset hungARIan macro f1 n finite	Number of simulation repeats with a finite value of shared retained subset hungARIan macro f1. Percentiles are empirical repeat variation, not confidence intervals.	integer
data/postfit_retention.csv	shared_retained_subset_hungarian_macro_f1_mean	Shared retained subset hungARIan macro f1 mean	Arithmetic mean across simulation repeats of shared retained subset hungARIan macro f1. Percentiles are empirical repeat variation, not confidence intervals.	number
data/postfit_retention.csv	shared_retained_subset_hungarian_macro_f1_sd	Shared retained subset hungARIan macro f1 sd	Standard deviation across simulation repeats of shared retained subset hungARIan macro f1. Percentiles are empirical repeat variation, not confidence intervals.	number
data/postfit_retention.csv	shared_retained_subset_hungarian_macro_f1_median	Shared retained subset hungARIan macro f1 median	Median across simulation repeats of shared retained subset hungARIan macro f1. Percentiles are empirical repeat variation, not confidence intervals.	number
data/postfit_retention.csv	shared_retained_subset_hungarian_macro_f1_q025	Shared retained subset hungARIan macro f1 q025	2.5th percentile across simulation repeats of shared retained subset hungARIan macro f1. Percentiles are empirical repeat variation, not confidence intervals.	number
data/postfit_retention.csv	shared_retained_subset_hungarian_macro_f1_q975	Shared retained subset hungARIan macro f1 q975	97.5th percentile across simulation repeats of shared retained subset hungARIan macro f1. Percentiles are empirical repeat variation, not confidence intervals.	number
data/postfit_retention.csv	shared_retained_subset_abstention_aware_hungarian_macro_f1_n_finite	Shared retained subset abstention aware hungARIan macro f1 n finite	Number of simulation repeats with a finite value of shared retained subset abstention aware hungARIan macro f1. Percentiles are empirical repeat variation, not confidence intervals.	integer
data/postfit_retention.csv	shared_retained_subset_abstention_aware_hungarian_macro_f1_mean	Shared retained subset abstention aware hungARIan macro f1 mean	Arithmetic mean across simulation repeats of shared retained subset abstention aware hungARIan macro f1. Percentiles are empirical repeat variation, not confidence intervals.	number
data/postfit_retention.csv	shared_retained_subset_abstention_aware_hungarian_macro_f1_sd	Shared retained subset abstention aware hungARIan macro f1 sd	Standard deviation across simulation repeats of shared retained subset abstention aware hungARIan macro f1. Percentiles are empirical repeat variation, not confidence intervals.	number
data/postfit_retention.csv	shared_retained_subset_abstention_aware_hungarian_macro_f1_median	Shared retained subset abstention aware hungARIan macro f1 median	Median across simulation repeats of shared retained subset abstention aware hungARIan macro f1. Percentiles are empirical repeat variation, not confidence intervals.	number
data/postfit_retention.csv	shared_retained_subset_abstention_aware_hungarian_macro_f1_q025	Shared retained subset abstention aware hungARIan macro f1 q025	2.5th percentile across simulation repeats of shared retained subset abstention aware hungARIan macro f1. Percentiles are empirical repeat variation, not confidence intervals.	number
data/postfit_retention.csv	shared_retained_subset_abstention_aware_hungarian_macro_f1_q975	Shared retained subset abstention aware hungARIan macro f1 q975	97.5th percentile across simulation repeats of shared retained subset abstention aware hungARIan macro f1. Percentiles are empirical repeat variation, not confidence intervals.	number
data/shared_subset_sensitivity.csv	method	Method	Method	text
data/shared_subset_sensitivity.csv	selection_track	Selection track	Selection track	text
data/shared_subset_sensitivity.csv	scenario	ScenARIo	ScenARIo	text
data/shared_subset_sensitivity.csv	gaussian_pct	Gaussian count variation (%)	Noise parameter in percent, not a fraction; counts/state assignments are altered only at t2–t4.	integer
data/shared_subset_sensitivity.csv	uniform_pct	Uniform state redistribution (%)	Noise parameter in percent, not a fraction; counts/state assignments are altered only at t2–t4.	integer
data/shared_subset_sensitivity.csv	n_expected	Scheduled repeats	Scheduled repeats	integer
data/shared_subset_sensitivity.csv	n_success	Successful repeats	Successful repeats	integer
data/shared_subset_sensitivity.csv	n_method_failure	N method failure	N method failure	integer
data/shared_subset_sensitivity.csv	success_fraction	Success fraction	Success fraction	integer
data/shared_subset_sensitivity.csv	method_failure_fraction	Method failure fraction	Method failure fraction	integer
data/shared_subset_sensitivity.csv	shared_retained_subset_ari_n_finite	Shared retained subset ARI n finite	Number of simulation repeats with a finite value of shared retained subset ARI. Percentiles are empirical repeat variation, not confidence intervals.	integer
data/shared_subset_sensitivity.csv	shared_retained_subset_ari_mean	Shared retained subset ARI mean	Arithmetic mean across simulation repeats of shared retained subset ARI. Percentiles are empirical repeat variation, not confidence intervals.	number
data/shared_subset_sensitivity.csv	shared_retained_subset_ari_sd	Shared retained subset ARI sd	Standard deviation across simulation repeats of shared retained subset ARI. Percentiles are empirical repeat variation, not confidence intervals.	number
data/shared_subset_sensitivity.csv	shared_retained_subset_ari_median	Shared retained subset ARI median	Median across simulation repeats of shared retained subset ARI. Percentiles are empirical repeat variation, not confidence intervals.	number
data/shared_subset_sensitivity.csv	shared_retained_subset_ari_q025	Shared retained subset ARI q025	2.5th percentile across simulation repeats of shared retained subset ARI. Percentiles are empirical repeat variation, not confidence intervals.	number
data/shared_subset_sensitivity.csv	shared_retained_subset_ari_q975	Shared retained subset ARI q975	97.5th percentile across simulation repeats of shared retained subset ARI. Percentiles are empirical repeat variation, not confidence intervals.	number
data/shared_subset_sensitivity.csv	shared_retained_subset_nmi_n_finite	Shared retained subset NMI n finite	Number of simulation repeats with a finite value of shared retained subset NMI. Percentiles are empirical repeat variation, not confidence intervals.	integer
data/shared_subset_sensitivity.csv	shared_retained_subset_nmi_mean	Shared retained subset NMI mean	Arithmetic mean across simulation repeats of shared retained subset NMI. Percentiles are empirical repeat variation, not confidence intervals.	number
data/shared_subset_sensitivity.csv	shared_retained_subset_nmi_sd	Shared retained subset NMI sd	Standard deviation across simulation repeats of shared retained subset NMI. Percentiles are empirical repeat variation, not confidence intervals.	number
data/shared_subset_sensitivity.csv	shared_retained_subset_nmi_median	Shared retained subset NMI median	Median across simulation repeats of shared retained subset NMI. Percentiles are empirical repeat variation, not confidence intervals.	number
data/shared_subset_sensitivity.csv	shared_retained_subset_nmi_q025	Shared retained subset NMI q025	2.5th percentile across simulation repeats of shared retained subset NMI. Percentiles are empirical repeat variation, not confidence intervals.	number
data/shared_subset_sensitivity.csv	shared_retained_subset_nmi_q975	Shared retained subset NMI q975	97.5th percentile across simulation repeats of shared retained subset NMI. Percentiles are empirical repeat variation, not confidence intervals.	number
data/shared_subset_sensitivity.csv	shared_retained_subset_hungarian_macro_f1_n_finite	Shared retained subset hungARIan macro f1 n finite	Number of simulation repeats with a finite value of shared retained subset hungARIan macro f1. Percentiles are empirical repeat variation, not confidence intervals.	integer
data/shared_subset_sensitivity.csv	shared_retained_subset_hungarian_macro_f1_mean	Shared retained subset hungARIan macro f1 mean	Arithmetic mean across simulation repeats of shared retained subset hungARIan macro f1. Percentiles are empirical repeat variation, not confidence intervals.	number
data/shared_subset_sensitivity.csv	shared_retained_subset_hungarian_macro_f1_sd	Shared retained subset hungARIan macro f1 sd	Standard deviation across simulation repeats of shared retained subset hungARIan macro f1. Percentiles are empirical repeat variation, not confidence intervals.	number
data/shared_subset_sensitivity.csv	shared_retained_subset_hungarian_macro_f1_median	Shared retained subset hungARIan macro f1 median	Median across simulation repeats of shared retained subset hungARIan macro f1. Percentiles are empirical repeat variation, not confidence intervals.	number
data/shared_subset_sensitivity.csv	shared_retained_subset_hungarian_macro_f1_q025	Shared retained subset hungARIan macro f1 q025	2.5th percentile across simulation repeats of shared retained subset hungARIan macro f1. Percentiles are empirical repeat variation, not confidence intervals.	number
data/shared_subset_sensitivity.csv	shared_retained_subset_hungarian_macro_f1_q975	Shared retained subset hungARIan macro f1 q975	97.5th percentile across simulation repeats of shared retained subset hungARIan macro f1. Percentiles are empirical repeat variation, not confidence intervals.	number
data/shared_subset_sensitivity.csv	shared_retained_subset_abstention_aware_hungarian_macro_f1_n_finite	Shared retained subset abstention aware hungARIan macro f1 n finite	Number of simulation repeats with a finite value of shared retained subset abstention aware hungARIan macro f1. Percentiles are empirical repeat variation, not confidence intervals.	integer
data/shared_subset_sensitivity.csv	shared_retained_subset_abstention_aware_hungarian_macro_f1_mean	Shared retained subset abstention aware hungARIan macro f1 mean	Arithmetic mean across simulation repeats of shared retained subset abstention aware hungARIan macro f1. Percentiles are empirical repeat variation, not confidence intervals.	number
data/shared_subset_sensitivity.csv	shared_retained_subset_abstention_aware_hungarian_macro_f1_sd	Shared retained subset abstention aware hungARIan macro f1 sd	Standard deviation across simulation repeats of shared retained subset abstention aware hungARIan macro f1. Percentiles are empirical repeat variation, not confidence intervals.	number
data/shared_subset_sensitivity.csv	shared_retained_subset_abstention_aware_hungarian_macro_f1_median	Shared retained subset abstention aware hungARIan macro f1 median	Median across simulation repeats of shared retained subset abstention aware hungARIan macro f1. Percentiles are empirical repeat variation, not confidence intervals.	number
data/shared_subset_sensitivity.csv	shared_retained_subset_abstention_aware_hungarian_macro_f1_q025	Shared retained subset abstention aware hungARIan macro f1 q025	2.5th percentile across simulation repeats of shared retained subset abstention aware hungARIan macro f1. Percentiles are empirical repeat variation, not confidence intervals.	number
data/shared_subset_sensitivity.csv	shared_retained_subset_abstention_aware_hungarian_macro_f1_q975	Shared retained subset abstention aware hungARIan macro f1 q975	97.5th percentile across simulation repeats of shared retained subset abstention aware hungARIan macro f1. Percentiles are empirical repeat variation, not confidence intervals.	number
data/shared_subset_sensitivity.csv	full_cohort_ari_n_finite	Full cohort ARI n finite	Number of simulation repeats with a finite value of full cohort ARI. Percentiles are empirical repeat variation, not confidence intervals.	integer
data/shared_subset_sensitivity.csv	full_cohort_ari_mean	Full cohort ARI mean	Arithmetic mean across simulation repeats of full cohort ARI. Percentiles are empirical repeat variation, not confidence intervals.	number
data/shared_subset_sensitivity.csv	full_cohort_ari_sd	Full cohort ARI sd	Standard deviation across simulation repeats of full cohort ARI. Percentiles are empirical repeat variation, not confidence intervals.	number
data/shared_subset_sensitivity.csv	full_cohort_ari_median	Full cohort ARI median	Median across simulation repeats of full cohort ARI. Percentiles are empirical repeat variation, not confidence intervals.	number
data/shared_subset_sensitivity.csv	full_cohort_ari_q025	Full cohort ARI q025	2.5th percentile across simulation repeats of full cohort ARI. Percentiles are empirical repeat variation, not confidence intervals.	number
data/shared_subset_sensitivity.csv	full_cohort_ari_q975	Full cohort ARI q975	97.5th percentile across simulation repeats of full cohort ARI. Percentiles are empirical repeat variation, not confidence intervals.	number
data/shared_subset_sensitivity.csv	shared_retained_minus_full_ari_n_finite	Shared retained minus full ARI n finite	Number of simulation repeats with a finite value of shared retained minus full ARI. Percentiles are empirical repeat variation, not confidence intervals.	integer
data/shared_subset_sensitivity.csv	shared_retained_minus_full_ari_mean	Shared retained minus full ARI mean	Arithmetic mean across simulation repeats of shared retained minus full ARI. Percentiles are empirical repeat variation, not confidence intervals.	number
data/shared_subset_sensitivity.csv	shared_retained_minus_full_ari_sd	Shared retained minus full ARI sd	Standard deviation across simulation repeats of shared retained minus full ARI. Percentiles are empirical repeat variation, not confidence intervals.	number
data/shared_subset_sensitivity.csv	shared_retained_minus_full_ari_median	Shared retained minus full ARI median	Median across simulation repeats of shared retained minus full ARI. Percentiles are empirical repeat variation, not confidence intervals.	number
data/shared_subset_sensitivity.csv	shared_retained_minus_full_ari_q025	Shared retained minus full ARI q025	2.5th percentile across simulation repeats of shared retained minus full ARI. Percentiles are empirical repeat variation, not confidence intervals.	number
data/shared_subset_sensitivity.csv	shared_retained_minus_full_ari_q975	Shared retained minus full ARI q975	97.5th percentile across simulation repeats of shared retained minus full ARI. Percentiles are empirical repeat variation, not confidence intervals.	number
