## Supplemental Table 1 for "ChronoClone links temporal clonal behavior to lineage output and mutation responses": all_primary_metrics.csv (part 1 of 3)

method	selection_track	scenario	gaussian_pct	uniform_pct	n_expected	n_success	n_method_failure	success_fraction	method_failure_fraction	ari_n_finite	ari_mean	ari_sd	ari_median	ari_q025	ari_q975	nmi_n_finite	nmi_mean	nmi_sd	nmi_median	nmi_q025	nmi_q975	hungarian_macro_f1_n_finite	hungarian_macro_f1_mean	hungarian_macro_f1_sd	hungarian_macro_f1_median	hungarian_macro_f1_q025	hungarian_macro_f1_q975	recovered_k_n_finite	recovered_k_mean	recovered_k_sd	recovered_k_median	recovered_k_q025	recovered_k_q975	selection_parameter_n_finite	selection_parameter_mean	selection_parameter_sd	selection_parameter_median	selection_parameter_q025	selection_parameter_q975	selected_silhouette_n_finite	selected_silhouette_mean	selected_silhouette_sd	selected_silhouette_median	selected_silhouette_q025	selected_silhouette_q975	runtime_seconds_n_finite	runtime_seconds_mean	runtime_seconds_sd	runtime_seconds_median	runtime_seconds_q025	runtime_seconds_q975
ChronoClone	condition_specific_lineage_eligibility	baseline	0	0	100	100	0	1	0	100	1	0	1	1	1	100	1	0	1	1	1	100	1	0	1	1	1	100	12	0	12	12	12	100	0.01	1.7434626923700001e-18	0.01	0.01	0.01	100	1	0	1	1	1	100	8.1171052058199997	1.97682638945	7.5429076245099997	5.7353875267400003	13.122632681200001
ChronoClone	condition_specific_lineage_eligibility	uniform_only	0	2	100	100	0	1	0	100	1	0	1	1	1	100	1	0	1	1	1	100	1	0	1	1	1	100	12	0	12	12	12	100	0.55779999999999996	0.092207276384100006	0.55500000000000005	0.40475	0.73524999999999996	100	0.87913406531500005	0.00095148537399300005	0.87912281850100005	0.87722649432699995	0.88099110588399998	100	1.1244393150500001	0.24527830163299999	1.0874174374900001	0.80169183958800005	1.7183060644199999
ChronoClone	condition_specific_lineage_eligibility	uniform_only	0	4	100	100	0	1	0	100	1	0	1	1	1	100	1	0	1	1	1	100	1	0	1	1	1	100	12	0	12	12	12	100	0.55320000000000003	0.089610605433000007	0.55000000000000004	0.38950000000000001	0.71525000000000005	100	0.82877688460099996	0.00128388942983	0.82888398934899998	0.82633055487200002	0.83147245269699999	100	1.2099836074500001	1.5191294926500001	1.0198867915300001	0.81137114778099995	1.63006123942
ChronoClone	condition_specific_lineage_eligibility	uniform_only	0	6	100	100	0	1	0	100	1	0	1	1	1	100	1	0	1	1	1	100	1	0	1	1	1	100	12	0	12	12	12	100	0.53080000000000005	0.109098046905	0.53000000000000003	0.35999999999999999	0.78574999999999995	100	0.79002447497200001	0.0020570811236200002	0.789868558517	0.78608085407399997	0.79403749800099999	100	1.0895143446	0.27108506149299999	1.0104548124899999	0.79668439447700001	1.7497669307199999
ChronoClone	condition_specific_lineage_eligibility	uniform_only	0	8	100	100	0	1	0	100	1	0	1	1	1	100	1	0	1	1	1	100	1	0	1	1	1	100	12	0	12	12	12	100	0.53620000000000001	0.10332629497	0.53500000000000003	0.33424999999999999	0.75049999999999994	100	0.75680781610400005	0.0022964083759500001	0.75691249028499996	0.75287040117299997	0.76087221165499996	100	1.10251255667	0.44223805089899998	1.0331602710000001	0.77684147419399996	1.68016196333
ChronoClone	condition_specific_lineage_eligibility	uniform_only	0	10	100	100	0	1	0	100	1	0	1	1	1	100	1	0	1	1	1	100	1	0	1	1	1	100	12	0	12	12	12	100	0.53080000000000005	0.103608431465	0.505	0.37	0.71525000000000005	100	0.72768865112699999	0.0026151258399099999	0.72757414049799995	0.72284913129700001	0.73350008603000005	100	1.0767111945900001	0.24739697779700001	1.0220113960099999	0.79357978037999999	1.78843020415
ChronoClone	condition_specific_lineage_eligibility	uniform_only	0	12	100	100	0	1	0	100	1	0	1	1	1	100	1	0	1	1	1	100	1	0	1	1	1	100	12	0	12	12	12	100	0.53000000000000003	0.097140947269200001	0.53000000000000003	0.34999999999999998	0.69999999999999996	100	0.70122716389399997	0.0028001766250199999	0.70143457972800005	0.69482788323599998	0.70629749279999998	100	1.0697842766200001	0.19337474755600001	1.0289390624999999	0.80160624963500005	1.56460501858
ChronoClone	condition_specific_lineage_eligibility	uniform_only	0	14	100	100	0	1	0	100	1	0	1	1	1	100	1	0	1	1	1	100	1	0	1	1	1	100	12	0	12	12	12	100	0.52459999999999996	0.10708648444799999	0.53000000000000003	0.33000000000000002	0.71575	100	0.677588834965	0.0031226507956500001	0.67777540912800005	0.67061596790599998	0.68308587401300003	100	1.0716872178800001	0.21202960866699999	1.0393344789900001	0.76655566562699995	1.52693025626
ChronoClone	condition_specific_lineage_eligibility	uniform_only	0	16	100	100	0	1	0	100	0.99994762324300002	0.00052376757099999996	1	1	1	100	0.99995856693600005	0.0004143306381	1	1	1	100	0.99998474337900001	0.00015256621139999999	1	1	1	100	12	0	12	12	12	100	0.48930000000000001	0.099486103795900005	0.48999999999999999	0.32000000000000001	0.68525000000000003	100	0.65406310890399999	0.0034345028039199999	0.65477338484400005	0.64758446733999997	0.659892060512	100	1.0512132558	0.196099789661	1.01143425001	0.79167835610299997	1.44417099579
ChronoClone	condition_specific_lineage_eligibility	uniform_only	0	18	100	100	0	1	0	100	1	0	1	1	1	100	1	0	1	1	1	100	1	0	1	1	1	100	12	0	12	12	12	100	0.48820000000000002	0.091125177529600004	0.48499999999999999	0.28999999999999998	0.64575000000000005	100	0.63313758085899996	0.00399638292165	0.63296279427799995	0.62533117693100004	0.64026687149999995	100	1.26281553336	2.0044256106499998	1.03156220852	0.80839759373999998	1.6253784760400001
ChronoClone	condition_specific_lineage_eligibility	uniform_only	0	20	100	100	0	1	0	100	0.99994745720900002	0.00052542790500000004	1	1	1	100	0.99995853798099998	0.0004146201941	1	1	1	100	0.99998495002900001	0.00015049970610000001	1	1	1	100	12	0	12	12	12	100	0.50260000000000005	0.103685811347	0.5	0.32424999999999998	0.71575	100	0.61269098815400003	0.0035442424918299999	0.61218885356899999	0.60543187289099998	0.62026775750300001	100	1.08411316	0.29869876391400002	1.013255375	0.77849796665899995	2.0252386178799999
ChronoClone	condition_specific_lineage_eligibility	uniform_only	0	22	100	100	0	1	0	100	1	0	1	1	1	100	1	0	1	1	1	100	1	0	1	1	1	100	12	0	12	12	12	100	0.48620000000000002	0.098460677686599996	0.46999999999999997	0.33000000000000002	0.68525000000000003	100	0.592927648054	0.0044350387137200003	0.59245152615499996	0.58343321567700002	0.60169868040800001	100	1.06314622625	0.23393232106799999	1.0214818329799999	0.79495886404000005	1.6685083520899999
ChronoClone	condition_specific_lineage_eligibility	uniform_only	0	24	100	100	0	1	0	100	0.99984270369499995	0.000898931628923	1	0.99725022025200005	1	100	0.99987567185299997	0.00071052134262900002	1	0.99782476414999999	1	100	0.99995443678700002	0.000260394131901	1	0.99920987654299998	1	100	12	0	12	12	12	100	0.48359999999999997	0.091976281527599998	0.47999999999999998	0.34000000000000002	0.66049999999999998	100	0.57373580027799997	0.0040926315845999997	0.57370275424799999	0.56576321709199995	0.58050423018399999	100	1.4893660012100001	3.8147063211500001	1.0290733544899999	0.79280789914899996	1.6836436816
ChronoClone	condition_specific_lineage_eligibility	uniform_only	0	26	100	100	0	1	0	100	0.99959387221499996	0.00138653448698	1	0.99476232429	1	100	0.99967011390399996	0.00112437806419	1	0.99585669361899998	1	100	0.99987625570200001	0.00042193127329599999	1	0.99847433788600004	1	100	12	0	12	12	12	100	0.50229999999999997	0.091373967956999994	0.51000000000000001	0.35475000000000001	0.68574999999999997	100	0.55665751543899999	0.0042622011151699996	0.55648129094700005	0.549165954934	0.56492506332199999	100	1.07489849751	0.221625222318	1.0494736875099999	0.79249252478200005	1.5953143225899999
ChronoClone	condition_specific_lineage_eligibility	uniform_only	0	28	100	100	0	1	0	100	0.99933182239600005	0.00173936477697	1	0.99476232429	1	100	0.99946291963	0.0013964394474	1	0.99585669361899998	1	100	0.99980017924700004	0.00051969883889700001	1	0.99847433788600004	1	100	12	0	12	12	12	100	0.48909999999999998	0.089613028904799996	0.48999999999999999	0.31474999999999997	0.65049999999999997	100	0.53885660413900005	0.0043821780109300004	0.53903799025400001	0.53092868287299999	0.54765690774099995	100	1.07183884956	0.202843579706	1.0390220835099999	0.782569162343	1.4930865744599999
ChronoClone	condition_specific_lineage_eligibility	uniform_only	0	30	100	100	0	1	0	100	0.99824515874800002	0.0029022351302999999	1	0.98958996337100003	1	100	0.99862715681699998	0.0022037192122299999	1	0.99284071245799999	1	100	0.999483009481	0.00083506115063200004	1	0.99720743533300005	1	100	12	0	12	12	12	100	0.50109999999999999	0.085148651952299995	0.51000000000000001	0.35475000000000001	0.65000000000000002	100	0.52328977322199999	0.0046574373539199996	0.52310838614800004	0.51422512627999994	0.53279448162800003	100	1.0818187699199999	0.226450395596	1.0320713960100001	0.78142207463500002	1.6659594183899999
ChronoClone	condition_specific_lineage_eligibility	uniform_only	0	32	100	100	0	1	0	100	0.99741956352000005	0.0039681315232399997	1	0.98955867137700004	1	100	0.99800329948400002	0.0029601968863	1	0.99172537884699996	1	100	0.99921044055099995	0.00122125607403	1	0.99683889729200004	1	100	12	0	12	12	12	100	0.4879	0.087192982295699994	0.5	0.30425000000000002	0.64524999999999999	100	0.50618355043899999	0.00530549804867	0.50563576025199997	0.49671915529499999	0.51678482933699998	100	1.0843008891299999	0.197630502731	1.0424317080200001	0.82792641472899997	1.5564088176599999
ChronoClone	condition_specific_lineage_eligibility	uniform_only	0	34	100	100	0	1	0	100	0.99562855065099998	0.0048995869179800002	0.99541010234899996	0.98448539650699995	1	100	0.996719483367	0.0034646637363100002	0.99593577045899995	0.98872117654199998	1	100	0.99870198093899998	0.00146868796691	0.99849500293899995	0.99541759351100001	1	100	12	0	12	12	12	100	0.51249999999999996	0.087298107631000002	0.505	0.35999999999999999	0.70050000000000001	100	0.49042644873699998	0.0040471273761900003	0.49068167218800002	0.48181634277699997	0.49759436334099999	100	1.0695470642	0.216249666486	1.0367110415	0.78865366771699996	1.6714588996499999
ChronoClone	condition_specific_lineage_eligibility	uniform_only	0	36	100	100	0	1	0	100	0.99377235669499997	0.0051194877842099997	0.99475402262000001	0.98450868367199995	1	100	0.99531900968800002	0.0036262649285700001	0.99585524583899998	0.98872117654199998	1	100	0.99812297844099995	0.0015405317323899999	0.99847433788600004	0.99535659870899995	1	100	12	0	12	12	12	100	0.5141	0.091718662938999995	0.505	0.37	0.71575	100	0.47562692103999998	0.0044098605113799998	0.47590400391100002	0.46709514079699999	0.483788543194	100	1.1322773400499999	0.30374289999100001	1.0589972079900001	0.81035683733099995	1.7915084886799999
ChronoClone	condition_specific_lineage_eligibility	uniform_only	0	38	100	100	0	1	0	100	0.98977935241100001	0.0081096661343699993	0.99021544849700005	0.97218785086199999	1	100	0.99271830330900002	0.0052126662313900004	0.99284103858399997	0.98267298715700002	1	100	0.99687220809199995	0.00248172044129	0.99692691827500002	0.99152070455499997	1	100	12	0	12	12	12	100	0.51329999999999998	0.080867206273600001	0.52000000000000002	0.36475000000000002	0.67000000000000004	100	0.46088003215700002	0.0048143416052300004	0.46079594985099998	0.45237798672500001	0.47072604784099997	100	1.1453027312899999	0.27968721835900001	1.07444949952	0.813993049483	1.7797607126799999
ChronoClone	condition_specific_lineage_eligibility	uniform_only	0	40	100	100	0	1	0	100	0.98785668922500003	0.0074440764188999997	0.98962454925999999	0.97090276623799998	1	100	0.99119757505299999	0.0048622936883100003	0.99180236563299995	0.98080012399600003	1	100	0.99627999936400002	0.00235897642305	0.99686443491900001	0.99058303698700001	1	100	12	0	12	12	12	100	0.50690000000000002	0.10220493376000001	0.48999999999999999	0.32950000000000002	0.72575000000000001	100	0.446879196398	0.0043434439017300003	0.44656236985800002	0.43961927349300001	0.45515986358999999	100	1.1547645779	0.257770754223	1.1352710830199999	0.82734227051599996	1.7325722379999999
ChronoClone	condition_specific_lineage_eligibility	uniform_only	0	42	100	100	0	1	0	100	0.98389827337299995	0.010912483452799999	0.98508082961900001	0.95844806192999998	1	100	0.98863019396499996	0.00662262564363	0.98955689417699999	0.97472558326000003	1	100	0.99511270138300001	0.00329926805579	0.99545401123800004	0.98729276445000003	1	100	12	0	12	12	12	100	0.53080000000000005	0.078658962129099994	0.53000000000000003	0.39474999999999999	0.6905	100	0.43176680218199998	0.0041289047703400002	0.43188634220599997	0.42435084254799998	0.43960732405800002	100	1.1722435980000001	0.25790917856700002	1.12434541702	0.86143965207600004	1.87031660865
ChronoClone	condition_specific_lineage_eligibility	uniform_only	0	44	100	100	0	1	0	100	0.97782611887199999	0.011937660361399999	0.97874146097799997	0.95276643273600004	0.99476232429	100	0.98491884743000002	0.0066982672480999997	0.984693147968	0.97247169318299997	0.99585669361899998	100	0.99307895875499996	0.0040129753933899996	0.99358445585900002	0.986230637026	0.99848518703900002	100	12	0	12	12	12	100	0.54479999999999995	0.095900621963199997	0.54000000000000004	0.38424999999999998	0.74050000000000005	100	0.418441629446	0.0045916629831200002	0.41917919439599999	0.40872574893399999	0.425847275872	100	1.2763687958300001	0.81854737254599996	1.1426613745300001	0.86697997498699997	2.0529180894499999
ChronoClone	condition_specific_lineage_eligibility	uniform_only	0	46	100	100	0	1	0	100	0.967387518798	0.015850254020399999	0.96933169132700003	0.93010316464800002	0.99021054267800002	100	0.978245791551	0.0089433928710499992	0.97923676707600005	0.95817326096099997	0.99235124134599995	100	0.98977282733399996	0.0051946910254400003	0.99092231268099995	0.97686483207499997	0.99694937708999998	100	12	0	12	12	12	100	0.5746	0.080496188503799998	0.56999999999999995	0.41899999999999998	0.73524999999999996	100	0.40492767077500003	0.0043811481345199998	0.40482919989100002	0.39664197925400002	0.413969695197	100	1.1951749250299999	0.27855391651799999	1.1252987084999999	0.89394207205800003	1.81964154374
ChronoClone	condition_specific_lineage_eligibility	uniform_only	0	48	100	100	0	1	0	100	0.96069541543699999	0.0210964225689	0.965736556149	0.91408968146799996	0.98578884042799997	100	0.97521878680399998	0.0098139236977700002	0.97604154842900004	0.95515551594100001	0.98884540525499998	100	0.98712379767199998	0.0107332458509	0.98916173581300004	0.96908135571099996	0.99564487605200003	100	11.99	0.10000000000000001	12	12	12	100	0.59309999999999996	0.091438503924800005	0.57999999999999996	0.439	0.77524999999999999	100	0.39125903790200001	0.0042874241626599998	0.39130076756299997	0.38327323703600003	0.40044780880300002	100	1.19532264124	0.22154653000999999	1.1757216879900001	0.89267262151600002	1.7626856762000001
ChronoClone	condition_specific_lineage_eligibility	uniform_only	0	50	100	100	0	1	0	100	0.94201015389499998	0.028342708967400002	0.94622922674099996	0.85713124552200004	0.97937640043499996	100	0.96529096440100004	0.011060815618800001	0.96712111967000003	0.94226158727499998	0.98456052042800002	100	0.97973728442999997	0.0170261079718	0.98327434876499997	0.91732697731099999	0.99375409863399999	100	11.970000000000001	0.17144660799799999	12	11.475	12	100	0.62990000000000002	0.098621764967200001	0.63	0.46425	0.85524999999999995	100	0.37757384500899999	0.0048002211187999997	0.37766099311899998	0.36710372221699999	0.38542674092599999	100	1.25067707168	0.262870590678	1.19462906246	0.92789185507000005	2.02214109651
ChronoClone	condition_specific_lineage_eligibility	uniform_only	0	52	100	100	0	1	0	100	0.92156787525899997	0.032445514439199998	0.93038835673099995	0.84844040034699997	0.96363067979799999	100	0.95667089118299997	0.011207246731100001	0.95742552186800001	0.93042966008899997	0.97553489741400001	100	0.96860188500300004	0.0262964610268	0.97718868410699999	0.89765799133500002	0.98854375880099998	100	11.890000000000001	0.31446603773499998	12	11	12	100	0.67120000000000002	0.11043787960900001	0.65000000000000002	0.47999999999999998	0.89524999999999999	100	0.36503699467200001	0.0045041046963500003	0.365068389838	0.357068344772	0.37314428302800001	100	1.4267225104200001	1.55030107643	1.2266549170000001	0.957300625327	2.2348246131999998
ChronoClone	condition_specific_lineage_eligibility	uniform_only	0	54	100	100	0	1	0	100	0.90166854605299995	0.035467473781099997	0.90975295988600002	0.81952514461399995	0.94804696830199997	100	0.94762851220800004	0.0116010490681	0.94909700502899996	0.92496185131800002	0.966036035407	100	0.96033377703900002	0.0284422826671	0.97069018469599999	0.89328833959700005	0.983208495244	100	11.85	0.35887028128300003	12	11	12	100	0.70509999999999995	0.100769714466	0.68500000000000005	0.54000000000000004	0.90000000000000002	100	0.35229029412899998	0.0041728089081600004	0.35255626977799998	0.34210018934399999	0.358637456731	100	1.3039483912400001	0.26225145338299999	1.2610114380099999	1.0033833975699999	2.1066629668200001
ChronoClone	condition_specific_lineage_eligibility	uniform_only	0	56	100	100	0	1	0	100	0.86847218452300001	0.041318551609999997	0.86321651853900006	0.80731955179699999	0.93429326198700002	100	0.93554362243699996	0.0124032410905	0.93480637700500002	0.912648830676	0.95603674488299994	100	0.93838008503899994	0.035427915748100003	0.955956658766	0.88977530809700001	0.97997729893899999	100	11.65	0.47937248544099997	12	11	12	100	0.76470000000000005	0.10783877790599999	0.79000000000000004	0.55000000000000004	0.90000000000000002	100	0.34105385989199999	0.0044474091587299999	0.34081077955	0.33338157483800002	0.34900226774600002	100	1.3359186949799999	0.25400872111400002	1.3034920000300001	1.00848961459	1.8536374064400001
ChronoClone	condition_specific_lineage_eligibility	uniform_only	0	58	100	100	0	1	0	100	0.84411045731699996	0.040653494704699998	0.84496131458900003	0.76343951123099996	0.91426075612900004	100	0.92370495393700003	0.0149484032143	0.92361628257100004	0.89012361389500005	0.94898031623800005	100	0.92893498725099999	0.034291922232100001	0.94424041667000003	0.88085167222600003	0.97477511427999997	100	11.609999999999999	0.51039695385600004	12	11	12	100	0.78639999999999999	0.081853774525300002	0.79000000000000004	0.62949999999999995	0.90000000000000002	100	0.329082444393	0.0047903369575399996	0.32949680019900002	0.31932184645799999	0.33754126826300002	100	1.3872519721100001	0.26129245485399999	1.3580764375200001	1.0444223666900001	2.1119123687300001
ChronoClone	condition_specific_lineage_eligibility	uniform_only	0	60	100	100	0	1	0	100	0.81484939570600001	0.036678086198199997	0.81476202519100005	0.74676367434500002	0.88192973370799999	100	0.90663365338099999	0.015546111948099999	0.90636919845899999	0.88154799932299999	0.93328592647599995	100	0.91935451599399998	0.0310089281607	0.93127483286400004	0.87583875280199996	0.96123312351000001	100	11.65	0.57515917866999999	12	11	13	100	0.79590000000000005	0.080529748565599996	0.81000000000000005	0.60475000000000001	0.90000000000000002	100	0.31502895141699999	0.00481613297439	0.316143516402	0.304405088657	0.32216640311299999	100	1.4541205804499999	0.36107787087600002	1.39250337501	1.0808795946200001	2.3385558992700002
ChronoClone	condition_specific_lineage_eligibility	uniform_only	0	62	100	100	0	1	0	100	0.78165204760100004	0.039860789842399998	0.78320875944799995	0.70621351503700003	0.84765655925700001	100	0.88950885629300003	0.0165750816397	0.89171528497300001	0.85628994096300004	0.91433653652199998	100	0.90664668698799999	0.0296704416581	0.90631446878400002	0.86161129484200005	0.95375328207800003	100	11.609999999999999	0.54855181241999995	12	11	12.525	100	0.82520000000000004	0.062417298819499999	0.84999999999999998	0.67474999999999996	0.90000000000000002	100	0.30341312227099998	0.0040512002651399998	0.30367525767999998	0.296285483377	0.31059549059500002	100	1.5274633583399999	0.348396704364	1.496349208	1.1389116208500001	2.08534849095
ChronoClone	condition_specific_lineage_eligibility	uniform_only	0	64	100	100	0	1	0	100	0.74000303650300003	0.041877778762699998	0.73993525281999994	0.658403105953	0.822171142892	100	0.86690261338300001	0.020818793179200001	0.86660779347600003	0.81951694971300004	0.90497039906599996	100	0.89271533165899997	0.030259478814099999	0.890330571588	0.83584551063099999	0.93866205470499997	100	11.720000000000001	0.71180521680200004	12	11	13	100	0.84609999999999996	0.0450565301493	0.84999999999999998	0.75	0.90000000000000002	100	0.29059524552600002	0.0049203455794600004	0.290856544143	0.281530867096	0.298323458629	100	1.5550462570300001	0.347280330847	1.4959829794799999	1.18046246041	2.4153252430299998
ChronoClone	condition_specific_lineage_eligibility	uniform_only	0	66	100	100	0	1	0	100	0.68335595045800002	0.050645783942399998	0.68321192155499999	0.58748256967599999	0.76338323173	100	0.83475240932799999	0.023754381132900002	0.83688945195599995	0.78789854028200002	0.87725087539500002	100	0.87219609908700002	0.033413296769100001	0.87364889412799995	0.79772060847600001	0.92658147008199998	100	12.1	1.23501114378	12	11	15.525	100	0.84079999999999999	0.061029550716100001	0.85999999999999999	0.66474999999999995	0.90000000000000002	100	0.27668259498100001	0.0052079096211200002	0.276939571434	0.265540312896	0.28551102787499999	100	1.5974870104000001	0.30466242601299998	1.56052956253	1.2225822519	2.3033046257200001
ChronoClone	condition_specific_lineage_eligibility	uniform_only	0	68	100	100	0	1	0	100	0.63049761999200005	0.044754090314800002	0.62843294863700006	0.55199497058900004	0.72156878528099999	100	0.80255907720099995	0.027555490153	0.80467015382200002	0.75060085321299996	0.84943580247600003	100	0.85121780192499996	0.028143747522099999	0.85140717877000005	0.78623123901000003	0.89667003018900004	100	12.5	1.69669911263	12	11	16.524999999999999	100	0.84699999999999998	0.058577411442600001	0.87	0.67949999999999999	0.90000000000000002	100	0.26414604456399998	0.0053126494723799997	0.26479015782100002	0.25311481464899999	0.27281568537799999	100	1.7467737357999999	1.4010269195	1.5663405210400001	1.2517655861400001	2.3465275445099998
ChronoClone	condition_specific_lineage_eligibility	uniform_only	0	70	100	100	0	1	0	100	0.581194260741	0.037240688946600001	0.58155307468499995	0.50984581212199998	0.66044017822699996	100	0.77179040060899995	0.022857973211800001	0.77086747154500002	0.72086143021100002	0.81084361355500001	100	0.83087013874399995	0.026854975639900001	0.83228977267500004	0.767186148013	0.87305492262100004	100	12.69	1.6124202274499999	12	11	17	100	0.85680000000000001	0.049886335450199999	0.87	0.71475	0.90000000000000002	100	0.25153200660899999	0.00490082431304	0.25076081847600001	0.24387128383100001	0.26341385419000002	100	1.73860866416	0.37094591956099998	1.6722683330000001	1.24992590014	2.87914269879
ChronoClone	condition_specific_lineage_eligibility	uniform_only	0	72	100	100	0	1	0	100	0.52884100785300003	0.035400571330100002	0.52430926123400001	0.466968999828	0.59698053771299997	100	0.73188195896300001	0.025926270928200001	0.73417064843299995	0.68750768224900005	0.77874357410299999	100	0.80502217405099996	0.024635741466400001	0.80851810039899996	0.75578037419800004	0.84386987910099998	100	13.960000000000001	2.9709706606899999	13	11	22.524999999999999	100	0.84119999999999995	0.070728960536599994	0.87	0.65000000000000002	0.90000000000000002	100	0.23895936720399999	0.0040141783601299998	0.238801471077	0.23188203956100001	0.246503994734	100	1.7676834796100001	0.32339619179899998	1.7423767085099999	1.32807241457	2.63452156965
ChronoClone	condition_specific_lineage_eligibility	uniform_only	0	74	100	100	0	1	0	100	0.48589981581300001	0.026960494350199999	0.48954928110000001	0.43473659259699998	0.53239024775300003	100	0.69463495631000005	0.0239646767579	0.69597740223799998	0.65049286526600003	0.73944140835000005	100	0.77842083293300002	0.020752870041700001	0.77906093487399997	0.738336633957	0.81050497653999998	100	15.57	3.5341194094100001	14	12	24.524999999999999	100	0.8155	0.091390769376700001	0.84999999999999998	0.60950000000000004	0.90000000000000002	100	0.226815962633	0.0039127104779200002	0.22665417781399999	0.220519950479	0.234254027478	100	1.79117734616	0.32076359663699999	1.7662566044600001	1.33622396981	2.5437790464900001
ChronoClone	condition_specific_lineage_eligibility	uniform_only	0	76	100	100	0	1	0	100	0.44928100686799999	0.024197067808199999	0.44441923057999999	0.40739251262199999	0.50265376802600004	100	0.66541935249700002	0.022647042234599998	0.66433536618599998	0.62556280621000004	0.71213133594800004	100	0.75260285971899998	0.0226195148855	0.75214470360999997	0.71297402379499997	0.80249980837599999	100	16.210000000000001	3.8172786329599999	15	12	25	100	0.81950000000000001	0.082196795140199994	0.84999999999999998	0.62	0.90000000000000002	100	0.21493562755000001	0.0035571594687200002	0.214789731416	0.208601442177	0.22099668297899999	100	1.8143468145399999	0.31572903866800001	1.79201495799	1.3673123001900001	2.6185781529400001
ChronoClone	condition_specific_lineage_eligibility	uniform_only	0	78	100	100	0	1	0	100	0.41674249620600001	0.017361723848599998	0.41472037995	0.38663225835600001	0.44973473633700001	100	0.63523408943600002	0.0183280263968	0.63378163858900005	0.60377692651100001	0.67878602650200004	100	0.72611126286600003	0.0197139431767	0.72583807873499995	0.68994211954399998	0.76739971718199995	100	17.27	4.3620377964200001	16	12	27	100	0.81379999999999997	0.081585055078299995	0.83999999999999997	0.63	0.90000000000000002	100	0.203427329336	0.00343546203484	0.20319667108799999	0.19707564866400001	0.20996073288299999	100	1.8759431795499999	0.40600909895300002	1.7998196040000001	1.3945257925800001	2.84100244552
ChronoClone	condition_specific_lineage_eligibility	uniform_only	0	80	100	100	0	1	0	100	0.40416205139799999	0.0137315478745	0.40436576000399999	0.37669982037499999	0.43093383923299999	100	0.61988253964200002	0.016427817499500001	0.617800428357	0.59352845457799996	0.65243995948699995	100	0.71500992819700004	0.016053200905600001	0.71440493669500005	0.68510790027000001	0.749986473386	100	17.77	4.0473335779099999	17	12	25.524999999999999	100	0.80220000000000002	0.081903860862899996	0.81999999999999995	0.63	0.90000000000000002	100	0.19292207392399999	0.0033896661411799999	0.19311971677100001	0.18571235019999999	0.19863767610800001	100	1.9584515737799999	0.67532964900100001	1.8465240004900001	1.42718906896	2.9511856648700001
ChronoClone	condition_specific_lineage_eligibility	uniform_only	0	82	100	100	0	1	0	100	0.39090088330200001	0.0113879011438	0.39159779428899999	0.36723896315999999	0.41427419419799999	100	0.60386957865299995	0.016059896399	0.60174901270600001	0.57645714549399996	0.63567317236700005	100	0.70044509154900003	0.0159051812291	0.69993242867399996	0.67005738800699999	0.73169356207799996	100	18.170000000000002	4.4016870044200003	17.5	12	25.524999999999999	100	0.79730000000000001	0.088783643502300003	0.81000000000000005	0.61475000000000002	0.90000000000000002	100	0.18054980512900001	0.0041180005458499999	0.18044610623099999	0.17309915025799999	0.18871480352299999	100	2.1689486170799999	1.7547772098300001	1.9130093744900001	1.4254317519499999	3.2860932742800002
ChronoClone	condition_specific_lineage_eligibility	uniform_only	0	84	100	100	0	1	0	100	0.38253243491200001	0.0104713095047	0.383567108697	0.36205081891099999	0.401389459713	100	0.58989543150000001	0.0162016957462	0.58746402545200005	0.56800976770300005	0.62758285158100002	100	0.68515994691600002	0.011512955367499999	0.68483752106999995	0.66348629912099999	0.70683849741500004	100	19.260000000000002	3.99398537703	19.5	12	26	100	0.78490000000000004	0.078810538699499999	0.78000000000000003	0.64000000000000001	0.90000000000000002	100	0.168832019423	0.0034307709605999998	0.169341993375	0.16195778067	0.173676167332	100	1.9700838333299999	0.45628710545200002	1.8772873125	1.3914987937500001	2.8352515812600001
ChronoClone	condition_specific_lineage_eligibility	uniform_only	0	86	100	100	0	1	0	100	0.35754276203800001	0.017359792330800001	0.35993071026899998	0.32959915916299998	0.385537695806	100	0.57732060592199996	0.017489698047499998	0.57365012494599998	0.54997739815299995	0.61281169224099996	100	0.63508643080000005	0.048270791732600002	0.63442301031299997	0.57805217755899996	0.70117262400000002	100	15.93	3.8145256665299998	15	11.475	26.050000000000001	100	0.84760000000000002	0.067526575389499993	0.87	0.65475000000000005	0.90000000000000002	100	0.16120960980599999	0.0052324446554699996	0.16110801982	0.15146520007700001	0.16960207389599999	100	1.9548501032600001	0.357952287998	1.9023423125100001	1.4490571562500001	2.8055397321400002
ChronoClone	condition_specific_lineage_eligibility	uniform_only	0	88	100	100	0	1	0	100	0.33400086870000001	0.0092204088180000005	0.33422556478400001	0.31536403173599997	0.34862053472600002	100	0.54643245633799997	0.014501157576800001	0.54576135751199994	0.51640827067600004	0.57256102343199999	100	0.57056642480499997	0.0190620122363	0.57082667606299997	0.53333921745299995	0.60140838384700002	100	16.260000000000002	3.44837833355	15	12	24	100	0.83599999999999997	0.066938838358700001	0.85499999999999998	0.67474999999999996	0.90000000000000002	100	0.148990868675	0.0041090030218099999	0.14867710430600001	0.141250918433	0.15693539393399999	100	1.97759932878	0.34110605136099997	1.9364329165	1.47051337099	2.7763702328000002
ChronoClone	condition_specific_lineage_eligibility	uniform_only	0	90	100	100	0	1	0	100	0.30877275839700002	0.0143191831273	0.31051549486500002	0.280407847928	0.33599921997499999	100	0.51454842145000002	0.017118035838699999	0.51306390864499996	0.48534021805900002	0.55149251544900002	100	0.53938430504099999	0.0201916452668	0.540716736945	0.50305340368100004	0.58055783975899999	100	16.059999999999999	3.4694045132800002	15	12	25	100	0.84599999999999997	0.067119673010599998	0.85999999999999999	0.64849999999999997	0.90000000000000002	100	0.13481650985800001	0.00371207842566	0.13483230865500001	0.127058402623	0.141326437872	100	2.1504874104099998	0.43906178171799998	2.0280923130100001	1.57421717172	3.1740463622899999
ChronoClone	condition_specific_lineage_eligibility	uniform_only	0	92	100	100	0	1	0	100	0.26284578012499998	0.015415480830700001	0.26314475258499997	0.234007016116	0.29098396582899999	100	0.458342414383	0.0167146078664	0.45541764340300001	0.42900601299000002	0.489444211475	100	0.44879401908400002	0.050871627242500002	0.42116924362800001	0.38462534239200002	0.52231686070200001	100	17.48	4.0787203380400001	16.5	12	26.524999999999999	100	0.83779999999999999	0.060978220983799999	0.85999999999999999	0.68899999999999995	0.90000000000000002	100	0.13984518587100001	0.018627227554400001	0.150215823804	0.11335943896800001	0.16196899003500001	100	2.15143543747	0.39730889371400002	2.12575793749	1.60055927605	3.1942164378500002
ChronoClone	condition_specific_lineage_eligibility	uniform_only	0	94	100	100	0	1	0	100	0.205331387905	0.0112414011113	0.20384201223699999	0.18835957429799999	0.23473223711999999	100	0.39569775527700002	0.011605227694200001	0.39563274930499998	0.37594515240900001	0.41968217990399997	100	0.38714729665100001	0.0135142472689	0.386905593248	0.36051695278700002	0.41667262755000001	100	21.390000000000001	5.9558900478999997	20	13	32.524999999999999	100	0.78939999999999999	0.092940950081300003	0.80500000000000005	0.60950000000000004	0.90000000000000002	100	0.15441428528600001	0.0035556178472699999	0.15475189039500001	0.14756086264599999	0.16078542421700001	100	2.2334725542	0.47649744770800001	2.1270342705199998	1.6509964428599999	3.20682718676
ChronoClone	condition_specific_lineage_eligibility	uniform_only	0	96	100	100	0	1	0	100	0.17859123401400001	0.0052689991111899998	0.17920572164699999	0.16886219461400001	0.18777031767399999	100	0.35114274167300003	0.0086053426495799994	0.35070033987900001	0.33497460590200001	0.36749273383199998	100	0.35671702126100002	0.010786498638699999	0.35506017294800002	0.33841810141599998	0.37996943402099997	100	21.68	5.4027303236000002	21	14	33	100	0.80220000000000002	0.074475675643999997	0.81499999999999995	0.63949999999999996	0.90000000000000002	100	0.15366247739	0.00318363051725	0.15363819361100001	0.14784476955199999	0.15901142687	100	2.24485955909	0.394672829851	2.23075983301	1.65205035678	2.9991532562300001
ChronoClone	condition_specific_lineage_eligibility	uniform_only	0	98	100	100	0	1	0	100	0.17301707075600001	0.00445423785976	0.173907548331	0.16191687594699999	0.17988541876899999	100	0.33667086030999999	0.0063240697248299997	0.336227188121	0.326181091619	0.348441722181	100	0.34164565824900001	0.0083566140989700007	0.34145750517099999	0.32480944182400001	0.35884160626799999	100	22.050000000000001	4.8500234301200003	21.5	14	31	100	0.79200000000000004	0.073305779947700003	0.80000000000000004	0.63	0.90000000000000002	100	0.154540347863	0.00338457390302	0.15434177878999999	0.14867791330499999	0.16188975656400001	100	2.2774686662099999	0.44637387898699998	2.20682354201	1.6682081717199999	3.3640622599299999
ChronoClone	condition_specific_lineage_eligibility	uniform_only	0	100	100	100	0	1	0	100	0.17239820810000001	0.00492290976326	0.17279184004699999	0.163061824631	0.18187195733700001	100	0.33518116833900002	0.0069695597522500003	0.33450015447100001	0.32278531907800001	0.34971351084300001	100	0.34107392054800001	0.0085621141595799994	0.341816626166	0.32427105762399999	0.35604244266599999	100	21.739999999999998	5.5479908093099999	21	14	33	100	0.79479999999999995	0.080459287653400005	0.81000000000000005	0.63475000000000004	0.90000000000000002	100	0.155004619802	0.0031877751119999999	0.155518619824	0.14827812009499999	0.16013088099299999	100	2.37064412913	1.3187339339899999	2.17072568697	1.7052933615899999	3.2519155253699998
ChronoClone	condition_specific_lineage_eligibility	gaussian_only	2	0	100	100	0	1	0	100	1	0	1	1	1	100	1	0	1	1	1	100	1	0	1	1	1	100	12	0	12	12	12	100	0.63629999999999998	0.094394990022899999	0.64000000000000001	0.45000000000000001	0.81000000000000005	100	0.929703218622	0.00112264190421	0.92968387968199995	0.92776492425500001	0.93173002178599995	100	1.09551990876	0.28169659605300001	1.02369966699	0.79027083264200004	1.8347351814399999
ChronoClone	condition_specific_lineage_eligibility	gaussian_then_uniform	2	2	100	100	0	1	0	100	1	0	1	1	1	100	1	0	1	1	1	100	1	0	1	1	1	100	12	0	12	12	12	100	0.59709999999999996	0.094133957848399993	0.59999999999999998	0.44474999999999998	0.79100000000000004	100	0.86163241449700001	0.0012615005302100001	0.86155073593800002	0.85934747539	0.86383476523000002	100	1.4478864999800001	1.9732969683199999	1.2513253960099999	0.83239060036800006	1.9130140713099999
ChronoClone	condition_specific_lineage_eligibility	gaussian_then_uniform	2	4	100	100	0	1	0	100	1	0	1	1	1	100	1	0	1	1	1	100	1	0	1	1	1	100	12	0	12	12	12	100	0.55389999999999995	0.096566248783099995	0.55000000000000004	0.37425000000000003	0.74524999999999997	100	0.81719495873900005	0.0018141053162000001	0.81740959771900001	0.81315217023899999	0.82016522569999994	100	1.1101522162399999	0.328068181392	1.0369542914800001	0.80576565797099997	1.65836200191
ChronoClone	condition_specific_lineage_eligibility	gaussian_then_uniform	2	6	100	100	0	1	0	100	1	0	1	1	1	100	1	0	1	1	1	100	1	0	1	1	1	100	12	0	12	12	12	100	0.54979999999999996	0.0958321343799	0.55000000000000004	0.38474999999999998	0.74524999999999997	100	0.78139951176300004	0.0021468590317499999	0.78148439401799996	0.776669108336	0.78463189682900003	100	1.10462912007	0.33390947134999999	1.0127575210299999	0.78971414687499997	2.15628744153
ChronoClone	condition_specific_lineage_eligibility	gaussian_then_uniform	2	8	100	100	0	1	0	100	1	0	1	1	1	100	1	0	1	1	1	100	1	0	1	1	1	100	12	0	12	12	12	100	0.54300000000000004	0.104702560917	0.53000000000000003	0.36475000000000002	0.79049999999999998	100	0.75067961779900005	0.0021876188309600001	0.75080543659999999	0.74611577680100005	0.75461279821000005	100	1.1026503687	0.36692661114699998	1.01158293698	0.80745210433699999	1.8420236238000001
ChronoClone	condition_specific_lineage_eligibility	gaussian_then_uniform	2	10	100	100	0	1	0	100	1	0	1	1	1	100	1	0	1	1	1	100	1	0	1	1	1	100	12	0	12	12	12	100	0.53069999999999995	0.086412856787500006	0.53000000000000003	0.39474999999999999	0.71575	100	0.72303648496399997	0.0027904663477	0.72327314103399998	0.71838623460200002	0.72828439033600001	100	1.0805468633299999	0.27833090400100002	1.05966616649	0.78161206593499999	1.7619818820099999
ChronoClone	condition_specific_lineage_eligibility	gaussian_then_uniform	2	12	100	100	0	1	0	100	1	0	1	1	1	100	1	0	1	1	1	100	1	0	1	1	1	100	12	0	12	12	12	100	0.52890000000000004	0.10113392461	0.52000000000000002	0.34000000000000002	0.71999999999999997	100	0.69781292123399996	0.0033032219689900001	0.69779785084299994	0.69150438432899997	0.70406207879799998	100	1.0864272524900001	0.27523571582200002	1.0260290415	0.78116068939700001	1.85984651892
ChronoClone	condition_specific_lineage_eligibility	gaussian_then_uniform	2	14	100	100	0	1	0	100	1	0	1	1	1	100	1	0	1	1	1	100	1	0	1	1	1	100	12	0	12	12	12	100	0.52780000000000005	0.100790612037	0.52000000000000002	0.37	0.73624999999999996	100	0.67435814146600004	0.00371908010189	0.67483327377699998	0.66607034040699997	0.68088097963399996	100	1.1295124379899999	0.46915612991900002	1.02380531249	0.79768902777600004	2.1157437732600002
ChronoClone	condition_specific_lineage_eligibility	gaussian_then_uniform	2	16	100	100	0	1	0	100	1	0	1	1	1	100	1	0	1	1	1	100	1	0	1	1	1	100	12	0	12	12	12	100	0.52869999999999995	0.095628225831900004	0.52000000000000002	0.34899999999999998	0.72150000000000003	100	0.65253425700500001	0.0040723493081600004	0.652428552991	0.64517263432799998	0.65995614857399998	100	1.05185067998	0.21293563386200001	1.01627291649	0.78855185193999999	1.54428382085
ChronoClone	condition_specific_lineage_eligibility	gaussian_then_uniform	2	18	100	100	0	1	0	100	1	0	1	1	1	100	1	0	1	1	1	100	1	0	1	1	1	100	12	0	12	12	12	100	0.505	0.100186694413	0.48499999999999999	0.35475000000000001	0.70999999999999996	100	0.63134580474799995	0.0035126856801400001	0.63143381828800005	0.62510971499000001	0.63759483329199995	100	1.08734243665	0.26592014972099998	1.0281652914999999	0.78278042483599997	1.8184274762099999
ChronoClone	condition_specific_lineage_eligibility	gaussian_then_uniform	2	20	100	100	0	1	0	100	0.99984944425300004	0.000862098893222	1	0.99759538277899995	1	100	0.99987651741100003	0.00070572085154500005	1	0.99786763576399995	1	100	0.99995319110799996	0.000267643372469	1	0.99919902738999999	1	100	12	0	12	12	12	100	0.50180000000000002	0.098282010232599998	0.48999999999999999	0.31474999999999997	0.68999999999999995	100	0.61135441700399995	0.00362745838204	0.61119924961000005	0.60468825207200005	0.61824005170999996	100	1.08855692707	0.29106501436600002	1.01877154151	0.78326006251000002	1.90028452259
ChronoClone	condition_specific_lineage_eligibility	gaussian_then_uniform	2	22	100	100	0	1	0	100	1	0	1	1	1	100	1	0	1	1	1	100	1	0	1	1	1	100	12	0	12	12	12	100	0.48820000000000002	0.084881140901900007	0.48999999999999999	0.33950000000000002	0.65525	100	0.59269481497400001	0.00362359217074	0.59293115765000004	0.58594130814800005	0.59860034070599999	100	1.0675133861999999	0.27850896835599998	0.99731049997900001	0.78458066874800003	1.7844402316100001
ChronoClone	condition_specific_lineage_eligibility	gaussian_then_uniform	2	24	100	100	0	1	0	100	0.99979690146300004	0.00100165260266	1	0.99507461419499998	1	100	0.99983505539100004	0.00081216298830600003	1	0.99589548222199997	1	100	0.99993814113699997	0.00030472932202300001	1	0.99848415378599997	1	100	12	0	12	12	12	100	0.50790000000000002	0.10382867590100001	0.51000000000000001	0.34000000000000002	0.73524999999999996	100	0.57450254115099997	0.0041493234085000002	0.57438456436499996	0.566753605479	0.58191417713399995	100	1.0678368166600001	0.22629622638499999	0.99065964549600005	0.79750476473999998	1.5673115762400001
ChronoClone	condition_specific_lineage_eligibility	gaussian_then_uniform	2	26	100	100	0	1	0	100	0.99958722840100001	0.00140820659944	1	0.99476232429	1	100	0.99966929417999995	0.0011271545275199999	1	0.99585669361899998	1	100	0.999877321303	0.00041825433819699998	1	0.99847433788600004	1	100	12	0	12	12	12	100	0.49419999999999997	0.097485352435099995	0.5	0.33474999999999999	0.67100000000000004	100	0.55673825298699997	0.0042300116222000004	0.556532612318	0.54761515807899996	0.56465991268500004	100	1.0734525211999999	0.26161989285800002	0.99933108300499995	0.805540910108	1.8714184010099999
ChronoClone	condition_specific_lineage_eligibility	gaussian_then_uniform	2	28	100	100	0	1	0	100	0.99916281302099996	0.0021934353026899999	1	0.99474572095000002	1	100	0.99935953713900005	0.0016439608983499999	1	0.99585379805899998	1	100	0.99975690593300004	0.00063739171971700004	1	0.99847433788600004	1	100	12	0	12	12	12	100	0.49590000000000001	0.095294281045600004	0.48999999999999999	0.34999999999999998	0.70525000000000004	100	0.53974572487399997	0.00400825521254	0.53953025787800002	0.53173368892499995	0.54720045226299996	100	1.05195839209	0.17446980670199999	1.0182732084899999	0.78248727013399999	1.3922912616600001
ChronoClone	condition_specific_lineage_eligibility	gaussian_then_uniform	2	30	100	100	0	1	0	100	0.99850565659400004	0.0031201338588900001	1	0.98962454925999999	1	100	0.99885056923799997	0.0023398260981700001	1	0.99284756110100003	1	100	0.999554789123	0.00093512268835599995	1	0.99692691827500002	1	100	12	0	12	12	12	100	0.46899999999999997	0.088768226183700005	0.46500000000000002	0.28949999999999998	0.63524999999999998	100	0.52305084687100001	0.0043766287996000004	0.52248990518799998	0.51515068109399997	0.53069120984399998	100	1.06860716297	0.21312978168800001	1.01576335448	0.79773835313200003	1.6153788635899999
ChronoClone	condition_specific_lineage_eligibility	gaussian_then_uniform	2	32	100	100	0	1	0	100	0.99697641736200004	0.0041996573615400001	1	0.98694864089500001	1	100	0.99764671969200003	0.00318506536434	1	0.99096104562300003	1	100	0.999093780323	0.00125422789615	1	0.99611804920699998	1	100	12	0	12	12	12	100	0.49409999999999998	0.096933748071299994	0.48999999999999999	0.34000000000000002	0.68574999999999997	100	0.50757160355099995	0.0052638241476500001	0.50766189638400006	0.49854637666000001	0.51648775134799996	100	1.2069018566900001	1.33284390209	1.04298195851	0.80743584149900005	1.62875348979
ChronoClone	condition_specific_lineage_eligibility	gaussian_then_uniform	2	34	100	100	0	1	0	100	0.99605224031499995	0.0047571355088100002	0.99541977672199999	0.98477842421999995	1	100	0.99696707684800001	0.0035666605661699999	0.99593835383600005	0.98820460282800004	1	100	0.99881866252100004	0.00146125615056	0.99872204990900004	0.99533547489200003	1	100	12	0	12	12	12	100	0.50160000000000005	0.093102745459599998	0.5	0.33474999999999999	0.69999999999999996	100	0.49162913125399998	0.0047104528946799997	0.49157595966399997	0.482826090466	0.49916180842899999	100	1.07792385327	0.213893909376	1.02489979152	0.81625745728099997	1.5934800897200001
ChronoClone	condition_specific_lineage_eligibility	gaussian_then_uniform	2	36	100	100	0	1	0	100	0.99529461393800001	0.0048725926646299997	0.99476232429	0.98472498539599995	1	100	0.99634057907399998	0.00368662988892	0.99585669361899998	0.98816566873900002	1	100	0.99858831570100004	0.00145130666463	0.99849500293899995	0.99543190567100004	1	100	12	0	12	12	12	100	0.49780000000000002	0.094511823855499999	0.48499999999999999	0.35999999999999999	0.71525000000000005	100	0.47656971171599999	0.0048124942237499999	0.47658286452600002	0.466781349899	0.48417141233200001	100	1.0912482166499999	0.21911347586300001	1.0311192710099999	0.81276938228100004	1.7257953180300001
ChronoClone	condition_specific_lineage_eligibility	gaussian_then_uniform	2	38	100	100	0	1	0	100	0.99201273879499996	0.00618666858305	0.99283912640500005	0.97973231513699999	1	100	0.99403474643300005	0.0044066160854700004	0.99440532354099997	0.98527979984799996	1	100	0.99759456615800002	0.0019077327756600001	0.99789695018699998	0.99358433304100002	1	100	12	0	12	12	12	100	0.51049999999999995	0.085851351448000005	0.5	0.35999999999999999	0.68574999999999997	100	0.46201118889999998	0.0046502745532199996	0.46210483244799999	0.45243674851400001	0.47090928530699999	100	1.1122939679699999	0.26270953666199998	1.05973989601	0.81882404181699997	1.82844681268
ChronoClone	condition_specific_lineage_eligibility	gaussian_then_uniform	2	40	100	100	0	1	0	100	0.98837870444700004	0.0078771788684699993	0.98960744559799996	0.97364918899300001	1	100	0.99144385947699998	0.0052925945721200001	0.99180236563299995	0.98249571923199996	1	100	0.99649790784199999	0.0023959642225899998	0.99692691827500002	0.99234898926299997	1	100	12	0	12	12	12	100	0.52529999999999999	0.086426882742600006	0.52000000000000002	0.38474999999999998	0.69999999999999996	100	0.44671660888999998	0.0041849058537500004	0.44699171378399999	0.43651650158900002	0.45483285308600002	100	1.40019706584	2.2167298409799998	1.117513687	0.81340383850499998	2.2445669282999998
ChronoClone	condition_specific_lineage_eligibility	gaussian_then_uniform	2	42	100	100	0	1	0	100	0.98303294828400001	0.0120772011842	0.98456080343100005	0.96072148581200001	1	100	0.98786588809800002	0.0075708974145699999	0.98873102566600002	0.97535460047599998	1	100	0.99469280487800005	0.0039729764474799997	0.99535659870899995	0.98729970064899997	1	100	12	0	12	12	12	100	0.53959999999999997	0.084839956281300005	0.54000000000000004	0.39000000000000001	0.71525000000000005	100	0.43330115107	0.0043144613594499996	0.433159607808	0.42552552091700002	0.44150661629400001	100	1.16066341085	0.25942575879099999	1.1074293964999999	0.84046042411199995	1.8606297331699999
ChronoClone	condition_specific_lineage_eligibility	gaussian_then_uniform	2	44	100	100	0	1	0	100	0.97632826656399996	0.0127247463244	0.97961458777900001	0.94312079985300001	0.99476232429	100	0.98395435814700005	0.0074002148574399997	0.984751000007	0.96495073882399995	0.99585669361899998	100	0.99270595050800003	0.0042724859662700001	0.99376218323599996	0.98255445468699998	0.99848518703900002	100	12	0	12	12	12	100	0.54679999999999995	0.083989898382499997	0.54000000000000004	0.40000000000000002	0.71525000000000005	100	0.41892360985600002	0.0046150188423400001	0.41857994513000002	0.41131603528100003	0.42898360108	100	1.1643034570499999	0.25100815850199998	1.1128146459799999	0.85946958960700004	1.73265048821
ChronoClone	condition_specific_lineage_eligibility	gaussian_then_uniform	2	46	100	100	0	1	0	100	0.96767183335399998	0.015404561245499999	0.96967042638000001	0.93268629095900002	0.98962454925999999	100	0.978938689142	0.0081274047539700005	0.97881335719700002	0.96399679093799995	0.99284136470999995	100	0.989967384655	0.00508345935566	0.99060761683300003	0.97917117505499995	0.99699065932700004	100	12	0	12	12	12	100	0.5736	0.078515519922399996	0.56999999999999995	0.43475000000000003	0.75575000000000003	100	0.40535263007700001	0.0043922038862500004	0.40520357028300003	0.39737037942699999	0.41425089100500001	100	1.18112487459	0.25225825077399999	1.1349638335000001	0.85778003885999998	1.7334288177299999
ChronoClone	condition_specific_lineage_eligibility	gaussian_then_uniform	2	48	100	100	0	1	0	100	0.95755371105499998	0.0245414213784	0.96187818366599998	0.88450022235400005	0.99057633893800001	100	0.97356629390100002	0.0105933672613	0.97452750347200001	0.948739546627	0.99184854506599995	100	0.98608856333200001	0.011701986125300001	0.98846376791000001	0.96046626854499995	0.99740643970499998	100	11.99	0.10000000000000001	12	12	12	100	0.60470000000000002	0.093392351470200002	0.58999999999999997	0.46475	0.79000000000000004	100	0.39294280709099999	0.0042193248546099999	0.39302550817800003	0.383480555226	0.40130866978700003	100	1.21768941874	0.31108273594699998	1.1719575205299999	0.89579568226700002	1.92424103943
ChronoClone	condition_specific_lineage_eligibility	gaussian_then_uniform	2	50	100	100	0	1	0	100	0.94559280984899996	0.0282342795009	0.95153203046000001	0.86933583783400004	0.98567564834400001	100	0.96766154625800005	0.0117270989066	0.96796121308100003	0.94348866250600005	0.988861472982	100	0.98025643337299995	0.0187124241129	0.98391355274900005	0.90040691402899997	0.99524439762899997	100	11.960000000000001	0.196946385567	12	11	12	100	0.62180000000000002	0.096654962718800003	0.60999999999999999	0.46425	0.84575	100	0.378794826074	0.0049660962065099998	0.379028388898	0.36705897315800001	0.38805441513900002	100	1.24165135123	0.26937150814400002	1.18360243697	0.92092779373800004	1.9800129046999999
ChronoClone	condition_specific_lineage_eligibility	gaussian_then_uniform	2	52	100	100	0	1	0	100	0.92422985417600001	0.033188008052500002	0.92674664708800003	0.84524627570400002	0.96701805484299996	100	0.95686036049699996	0.0130613772945	0.95685688638199995	0.93344338807899996	0.97606819665300004	100	0.972368525865	0.021284607086599999	0.97720246320299997	0.89791806384399997	0.98980469552299999	100	11.949999999999999	0.261116483934	12	11	12	100	0.65100000000000002	0.10683225783	0.63	0.48999999999999999	0.88049999999999995	100	0.36530547122599999	0.0042421421307299997	0.36520180790500001	0.35726075885300002	0.37233768210500001	100	1.31604788541	0.33631206881300002	1.2515940415	0.95720459966500004	2.4089567890499999
ChronoClone	condition_specific_lineage_eligibility	gaussian_then_uniform	2	54	100	100	0	1	0	100	0.89809262977799997	0.0367261197055	0.90723764000100005	0.824975050062	0.95982538771899995	100	0.94731092291200003	0.0115876984203	0.94722878871000005	0.92575451776999995	0.97389689948799996	100	0.956095687764	0.031594208007000003	0.970150859867	0.89289734874899995	0.98781645640600002	100	11.800000000000001	0.40201512610399998	12	11	12	100	0.71630000000000005	0.10469440859900001	0.69999999999999996	0.54000000000000004	0.90000000000000002	100	0.353615319308	0.0043841858285900001	0.35351500216199999	0.34535913898100001	0.36112926566600001	100	1.4348393075400001	1.15140256313	1.22528197902	1.02627493456	2.21158954773
ChronoClone	condition_specific_lineage_eligibility	gaussian_then_uniform	2	56	100	100	0	1	0	100	0.86866079084199999	0.040481691027	0.870481889934	0.80565509260900003	0.936485249947	100	0.93408415550599999	0.0135194841836	0.93472541799099995	0.90688332009200001	0.95743448951800003	100	0.93999251723300004	0.035485946703000003	0.95923281684899997	0.88948585893800003	0.98025866319900001	100	11.69	0.486068540705	12	11	12	100	0.74370000000000003	0.103452082305	0.73499999999999999	0.55474999999999997	0.90000000000000002	100	0.34069398014500002	0.0044736510310399999	0.34115662873199998	0.332065722048	0.34858310171099999	100	1.4758920932999999	0.85684280768599996	1.3322074585000001	0.97650774356699999	2.4295671038300002
ChronoClone	condition_specific_lineage_eligibility	gaussian_then_uniform	2	58	100	100	0	1	0	100	0.85071657970100001	0.041638138459000003	0.85135141781300006	0.77356405548200002	0.92444098439900002	100	0.925234229751	0.013434622265600001	0.92514553477600003	0.90312918515100005	0.95306096696999998	100	0.93265992525499997	0.035526921698499997	0.95082819843300004	0.882941437233	0.97642601753199998	100	11.619999999999999	0.48783173121500001	12	11	12	100	0.77300000000000002	0.089673932340500001	0.77000000000000002	0.61475000000000002	0.90000000000000002	100	0.32921269143199999	0.0039671662010700003	0.32976493451900002	0.320601640804	0.33616426061400001	100	1.4279710379399999	0.39758027223100001	1.34402968749	1.04560503645	2.5706060647600002
ChronoClone	condition_specific_lineage_eligibility	gaussian_then_uniform	2	60	100	100	0	1	0	100	0.82209646947600001	0.042091299568599999	0.82047422957799998	0.73277598723600001	0.89211636953499995	100	0.91028898561600002	0.016685211336000001	0.91250808034200004	0.87069977711000002	0.93259295358100003	100	0.92334062131200001	0.0329550544552	0.93593283890500001	0.87752922539599998	0.96677312491699996	100	11.630000000000001	0.52522241560899996	12	11	12	100	0.79010000000000002	0.081692883856100004	0.80500000000000005	0.61950000000000005	0.89524999999999999	100	0.31669205576999998	0.0040559360446600001	0.31710749295599999	0.309018489043	0.323353136938	100	1.4861564995700001	0.39246938796300002	1.3891518955	1.1010575335399999	2.46344406977
ChronoClone	condition_specific_lineage_eligibility	gaussian_then_uniform	2	62	100	100	0	1	0	100	0.78051022100400003	0.040995126759299998	0.778381478623	0.69836389825400003	0.86591686903200005	100	0.89002418498500002	0.017240421017100001	0.89088697308099996	0.857606628722	0.92123236063900005	100	0.90928943444699994	0.0295773099485	0.911896847259	0.868266255998	0.95576491756299997	100	11.69	0.64659168575000003	12	11	13	100	0.81999999999999995	0.059526753173999997	0.82999999999999996	0.70999999999999996	0.90000000000000002	100	0.30325041413699999	0.0040490873772400003	0.303623200516	0.29473244512800001	0.31074623808000001	100	1.54135406793	0.50636054666999997	1.4333650629900001	1.08766211647	2.93774738245
ChronoClone	condition_specific_lineage_eligibility	gaussian_then_uniform	2	64	100	100	0	1	0	100	0.74055945683699997	0.041403817198200001	0.74388637771499999	0.64700921974900005	0.81349922277099995	100	0.86801165351099996	0.018549937496	0.86786308653499999	0.82792121400100005	0.90063139875300002	100	0.89577696720400002	0.0265641980826	0.89260904391600004	0.855229877059	0.94058535685599998	100	11.73	0.58352810601100003	12	11	13	100	0.83779999999999999	0.0503037239821	0.83999999999999997	0.71475	0.90000000000000002	100	0.29055644138800002	0.0047378131829100001	0.29086388549499997	0.28061843473499998	0.29813932992100001	100	1.5554988212800001	0.34117643794500002	1.469881792	1.1526721578000001	2.3098456893999999
ChronoClone	condition_specific_lineage_eligibility	gaussian_then_uniform	2	66	100	100	0	1	0	100	0.69908517362099998	0.047978748368799999	0.700626767614	0.60341550212999995	0.77976820109199996	100	0.84227450588399999	0.025990766140499999	0.84501574421699999	0.78695821685099998	0.88652930642299999	100	0.88109372934800001	0.025634793142000002	0.87658907445099998	0.836836869476	0.92930106260599998	100	11.9	1.0100505037900001	12	11	13.525	100	0.85270000000000001	0.053783234968100002	0.85999999999999999	0.73475000000000001	0.90000000000000002	100	0.277734722341	0.0047388189952900003	0.27826037603199999	0.26725009387499998	0.28569933225499999	100	1.8456975629000001	2.4237825444899999	1.5519849164999999	1.1995068561	2.5687540178899999
ChronoClone	condition_specific_lineage_eligibility	gaussian_then_uniform	2	68	100	100	0	1	0	100	0.63809555825099995	0.043066052086100003	0.63556266065099998	0.56510888503800005	0.71860013243200005	100	0.80406695157899999	0.025259103581	0.80448987064300004	0.75033607148799997	0.85548491550100003	100	0.86028739111600006	0.023103341341199998	0.85834964791000001	0.81630073074999998	0.89640037922299998	100	12.640000000000001	1.44613731413	12	11	16.524999999999999	100	0.84919999999999995	0.042821688076200001	0.85999999999999999	0.75	0.90000000000000002	100	0.26397593881800002	0.0044412922443499998	0.26404395998800001	0.254682290481	0.272584292836	100	1.68035099833	0.33968578239199998	1.5778809790199999	1.2636068845699999	2.56668501528
ChronoClone	condition_specific_lineage_eligibility	gaussian_then_uniform	2	70	100	100	0	1	0	100	0.58674148864200004	0.043831914734900002	0.58787807121299995	0.51527413835799996	0.68108442229900001	100	0.77096608122099997	0.025746106206599999	0.76594120149099998	0.72506665743800003	0.82467785097099999	100	0.83723295723900004	0.0256349195679	0.83648213262000004	0.78748334761200001	0.88602547593600001	100	13.06	2.0291810558900001	13	11	18.524999999999999	100	0.84560000000000002	0.063632784892200006	0.87	0.65749999999999997	0.90000000000000002	100	0.25175099102800003	0.0052390018047699998	0.251553106636	0.243193566168	0.26259974168299999	100	1.6860709833300001	0.30983363867000002	1.61704362501	1.2705073416499999	2.53139682739
ChronoClone	condition_specific_lineage_eligibility	gaussian_then_uniform	2	72	100	100	0	1	0	100	0.53066172163799996	0.034326261948699997	0.53424980599000005	0.46080379408700001	0.59339617448600002	100	0.73307249566300003	0.026999203951999999	0.73615774148199997	0.67904365290299995	0.77789333817299999	100	0.80334479859100005	0.0261890040704	0.80418738859000005	0.74650555766600002	0.84861257992000005	100	14.199999999999999	3.3120532860599998	13	11	23.524999999999999	100	0.83709999999999996	0.081752212461999998	0.87	0.60899999999999999	0.90000000000000002	100	0.23847016161699999	0.0044351318495499999	0.23821251009	0.230096540702	0.246579632213	100	1.7675536363	0.33737418821800003	1.7078781249899999	1.3356245468700001	2.5136412689199998
ChronoClone	condition_specific_lineage_eligibility	gaussian_then_uniform	2	74	100	100	0	1	0	100	0.48959262414400001	0.027265156180899999	0.48815683633599999	0.44912558108	0.54778987510300003	100	0.69846945640299996	0.023669751479600001	0.69614635288299997	0.65384239023199997	0.74819743668899996	100	0.78087590696800002	0.022946852562199999	0.77820165861799995	0.73944068756900005	0.82601695648700002	100	15.529999999999999	3.7590429686800002	14	11	24.524999999999999	100	0.81759999999999999	0.091177704168100004	0.85999999999999999	0.58999999999999997	0.90000000000000002	100	0.22642382405399999	0.0036323657262200002	0.22634676994200001	0.21993104233800001	0.23449454747000001	100	1.7948859787	0.39341840928999999	1.7258687915099999	1.30960736303	2.9645882691300001
ChronoClone	condition_specific_lineage_eligibility	gaussian_then_uniform	2	76	100	100	0	1	0	100	0.45145446106800002	0.022049136219700002	0.447423462657	0.41673751869999998	0.49591837177800002	100	0.66888282245899999	0.0192784385461	0.66890901173299999	0.632838387409	0.70333961465399997	100	0.75473915332200003	0.021182927731200001	0.75336610014299998	0.71788116786199996	0.79580896907300003	100	16.100000000000001	3.45388085048	15	12	24.524999999999999	100	0.82099999999999995	0.076044909644399999	0.84999999999999998	0.629	0.90000000000000002	100	0.215309224863	0.0035734182449399998	0.215274991666	0.20866717252	0.221229290026	100	2.3146531757800002	3.3996850384599999	1.7354885630200001	1.3424217196199999	4.0267178553300003
ChronoClone	condition_specific_lineage_eligibility	gaussian_then_uniform	2	78	100	100	0	1	0	100	0.42483419338299999	0.020216748004400001	0.42566046331899998	0.38820080948300001	0.47172536950600003	100	0.64189825621399998	0.022719781195699999	0.63928059434200002	0.60703466794700001	0.700207668788	100	0.73129944992700002	0.0196622057968	0.73020519508199999	0.69904436912500001	0.76704469127499997	100	17.41	4.3043201225200001	16.5	11	27.050000000000001	100	0.80279999999999996	0.086422499876200001	0.82499999999999996	0.61475000000000002	0.90000000000000002	100	0.20447295864699999	0.0030237856079000001	0.20481991317199999	0.199007645329	0.20980787059799999	100	2.0331991175000002	1.2761001810099999	1.8158491455300001	1.39279050433	3.01710215627
ChronoClone	condition_specific_lineage_eligibility	gaussian_then_uniform	2	80	100	100	0	1	0	100	0.40460029935699998	0.013166150379300001	0.40486482244799998	0.38047338862000002	0.427455823327	100	0.61963672781800005	0.0145664991393	0.619489451671	0.59432469020400003	0.64497193350600002	100	0.71455420327800001	0.0154623987833	0.715641329848	0.68440788635299998	0.74437606012400004	100	17.77	3.9205622148899999	17	12	26	100	0.80000000000000004	0.085811633032100001	0.81999999999999995	0.62424999999999997	0.90000000000000002	100	0.192681954998	0.0035274603302000002	0.19309577699	0.185571461922	0.19785619233099999	100	1.9269178654200001	0.61253664924200002	1.7811227915000001	1.40113868142	3.11890067033
ChronoClone	condition_specific_lineage_eligibility	gaussian_then_uniform	2	82	100	100	0	1	0	100	0.39019497309500001	0.0107683687579	0.39116026918000002	0.36798511805900003	0.412025151604	100	0.60613942640899998	0.017870975788299999	0.60381424684600005	0.57901783964800002	0.64465218909800004	100	0.69979769234699996	0.0148681084035	0.69851891314299996	0.67390247220199995	0.73235434697599999	100	17.890000000000001	4.44016334216	17	12	27.524999999999999	100	0.80459999999999998	0.087368024569500005	0.81999999999999995	0.60899999999999999	0.90000000000000002	100	0.180627131749	0.0038135698489600001	0.180646912991	0.17354608654199999	0.18649903652700001	100	1.8985946604099999	0.32675956202400003	1.82760779199	1.44141962574	2.55933109412
ChronoClone	condition_specific_lineage_eligibility	gaussian_then_uniform	2	84	100	100	0	1	0	100	0.37998948296099999	0.011748755004	0.38250221948800001	0.356544289156	0.39658965271000002	100	0.59691738519000004	0.016083029635499999	0.59684671892100005	0.56937287883999999	0.62994683406200003	100	0.68807982334700002	0.018961178234500001	0.68800814498700003	0.662955321923	0.71436968565000003	100	17.699999999999999	4.5913841138400002	16	12	27.524999999999999	100	0.80789999999999995	0.091929870064600003	0.83499999999999996	0.60950000000000004	0.90000000000000002	100	0.16966296271299999	0.0036803057299499998	0.17009713377300001	0.16290384471300001	0.17615178556	100	1.94537030298	0.46647765598599999	1.81254652052	1.5049326703300001	3.14316949567
ChronoClone	condition_specific_lineage_eligibility	gaussian_then_uniform	2	86	100	100	0	1	0	100	0.35583112822000001	0.017922627846299999	0.35094099959899999	0.33027339721299998	0.386542611619	100	0.57498721617399995	0.0168248098665	0.57585892718999998	0.54360556573399998	0.61286278093500002	100	0.62836529034400002	0.047232490730500003	0.60454821751300003	0.56798608064800005	0.69748026683300002	100	16.030000000000001	3.84406928747	15	11.475	25	100	0.84560000000000002	0.067693904056899998	0.87	0.65475000000000005	0.90000000000000002	100	0.160624524647	0.0046830934633000001	0.15999394176699999	0.15277992463100001	0.16917855235699999	100	1.9579843325299999	0.31461872822499998	1.8985948955	1.4826660344	2.6963055541299998
ChronoClone	condition_specific_lineage_eligibility	gaussian_then_uniform	2	88	100	100	0	1	0	100	0.33398548085200003	0.0092751151422899997	0.33349047044699998	0.31801072649500001	0.35085689393399999	100	0.54747987000499998	0.0137421588395	0.54534607057999995	0.52073854319599999	0.57310485263699995	100	0.57393665842800001	0.019337742743999999	0.57274089767699998	0.54425500484400002	0.59887138204500001	100	15.94	2.9638222659700002	15	12	22.524999999999999	100	0.84099999999999997	0.055386611809000001	0.85999999999999999	0.71950000000000003	0.90000000000000002	100	0.14975808082399999	0.0042763096955500002	0.149713948234	0.141632445518	0.157688273313	100	1.9967388295299999	0.359022025922	1.9667197085200001	1.4611446916499999	2.9002101009199999
ChronoClone	condition_specific_lineage_eligibility	gaussian_then_uniform	2	90	100	100	0	1	0	100	0.30767846482099998	0.0128360934622	0.30903251566899997	0.28186047696400002	0.33212857774400001	100	0.51262042562999999	0.016469730244599998	0.51036349932699998	0.48425953227500002	0.54382491619700002	100	0.53766439531700005	0.022430431850800001	0.539512397245	0.49397823292600002	0.57210865401	100	16.399999999999999	3.8716790917999999	15	12	26.524999999999999	100	0.84919999999999995	0.060714267040100002	0.87	0.67474999999999996	0.90000000000000002	100	0.13327011553599999	0.0035870300876699999	0.133286541244	0.127136976175	0.14054180897499999	100	2.0946221295499998	0.39269110619000003	2.0515338124900002	1.5331716011900001	3.1086144328300001
ChronoClone	condition_specific_lineage_eligibility	gaussian_then_uniform	2	92	100	100	0	1	0	100	0.262671305764	0.014481784723300001	0.26244306637600001	0.23782674222	0.295978870128	100	0.45813135742299999	0.0146163507805	0.45594588846200002	0.43452392961500003	0.49100850417899999	100	0.451239514349	0.051634210370899998	0.42559930565999998	0.38226021462300003	0.526828134379	100	17.52	4.4957443401199999	16	12	28.050000000000001	100	0.83530000000000004	0.066643253464400004	0.84999999999999998	0.67949999999999999	0.90000000000000002	100	0.13953483799899999	0.019311631443799999	0.15186449769400001	0.114299776957	0.16307732541799999	100	2.24992445546	0.527081223313	2.1034852499999999	1.61158368124	3.4224819050800002
ChronoClone	condition_specific_lineage_eligibility	gaussian_then_uniform	2	94	100	100	0	1	0	100	0.20433507943900001	0.0111055556429	0.20384559654500001	0.18609332407099999	0.23151957708400001	100	0.39314979097300001	0.012221255001000001	0.39406659992400001	0.370689171629	0.41941000666	100	0.38565182231200001	0.0140883518963	0.38466094822800001	0.35951729532600002	0.41256350483999998	100	20.550000000000001	4.7468756338100002	20	13.475	29	100	0.80130000000000001	0.071670612999199995	0.81999999999999995	0.67000000000000004	0.90000000000000002	100	0.15442909753	0.00309300018637	0.15442294328600001	0.14787613299399999	0.161249521624	100	2.2116339862099998	0.39284892084299999	2.0974558335200002	1.67550531148	3.1441032440800001
ChronoClone	condition_specific_lineage_eligibility	gaussian_then_uniform	2	96	100	100	0	1	0	100	0.17858322208999999	0.0054502503070600001	0.17901182285200001	0.16801766820200001	0.18925817546500001	100	0.35124387632199999	0.0100745618117	0.348928085434	0.33641546261900002	0.37377992498500001	100	0.35553215439800001	0.0104707247865	0.35533496003100001	0.33669851838800002	0.37435572239600001	100	22.34	5.1073723699400002	23	14	31.524999999999999	100	0.78400000000000003	0.072655267385	0.78000000000000003	0.64949999999999997	0.90000000000000002	100	0.15441232504399999	0.00329097878413	0.15423021257899999	0.14778987745700001	0.15993739388100001	100	2.3454497975400002	0.56096385606499999	2.2114158955000001	1.6789539419999999	4.1196511824200002
ChronoClone	condition_specific_lineage_eligibility	gaussian_then_uniform	2	98	100	100	0	1	0	100	0.17399824826099999	0.0041628400222899998	0.17361357137200001	0.16700585151200001	0.18109412262800001	100	0.33841078994500001	0.0069202856698800004	0.33781008092600001	0.32774664491099997	0.35338248704399999	100	0.34187530870100002	0.0090624139980399997	0.34044057739799999	0.32609100341399999	0.36100299781400003	100	23.039999999999999	5.59386388209	23.5	14	33.524999999999999	100	0.77929999999999999	0.078112260577499995	0.78000000000000003	0.63949999999999996	0.90000000000000002	100	0.15457964009899999	0.0033734824840800002	0.15414440628699999	0.14855324372500001	0.16092658572400001	100	2.25999268754	0.422578606508	2.15248672903	1.6297364295100001	3.3161099142700001
ChronoClone	condition_specific_lineage_eligibility	gaussian_then_uniform	2	100	100	100	0	1	0	100	0.17285666338399999	0.0042341599155099998	0.172818814657	0.162882770988	0.179682122246	100	0.33445574795100003	0.0069166087249399998	0.33317527944699998	0.32217469872900001	0.34814482164299998	100	0.339177359407	0.0084183296415400004	0.33927861171500001	0.32389009395099999	0.355107163286	100	22.609999999999999	4.9193392838800003	22	14.949999999999999	35	100	0.78080000000000005	0.079730353648599997	0.79000000000000004	0.60475000000000001	0.90000000000000002	100	0.15526237418899999	0.0031164929471300001	0.155215085049	0.14983265391799999	0.16130153781100001	100	2.2989078538199998	0.43328563702400003	2.2184681874900001	1.71360076718	3.3412902906199999
ChronoClone	condition_specific_lineage_eligibility	gaussian_only	4	0	100	100	0	1	0	100	1	0	1	1	1	100	1	0	1	1	1	100	1	0	1	1	1	100	12	0	12	12	12	100	0.61660000000000004	0.094529349832700005	0.62	0.42999999999999999	0.80525000000000002	100	0.86883822669999999	0.00184182163933	0.86888726203300004	0.86507235826399997	0.87250934735499996	100	1.0814990878599999	0.21319847952500001	1.0465976459999999	0.80409827851000004	1.69094603441
ChronoClone	condition_specific_lineage_eligibility	gaussian_then_uniform	4	2	100	100	0	1	0	100	0.99920253688799998	0.0079746311248999995	1	1	1	100	0.99976814953699999	0.0023185046285000002	1	1	1	100	0.99980769230800004	0.0019230769231	1	1	1	100	12.01	0.10000000000000001	12	12	12	100	0.65429999999999999	0.090478581649899997	0.65500000000000003	0.48425000000000001	0.82525000000000004	100	0.82278330100599995	0.0093005521699399997	0.82342201715399999	0.81997352195999995	0.82782689264999998	100	1.24240457127	0.27694433187	1.1860474170299999	0.84846578800899997	1.87410064842
ChronoClone	condition_specific_lineage_eligibility	gaussian_then_uniform	4	4	100	100	0	1	0	100	1	0	1	1	1	100	1	0	1	1	1	100	1	0	1	1	1	100	12	0	12	12	12	100	0.60560000000000003	0.096915249865899999	0.60999999999999999	0.43475000000000003	0.80525000000000002	100	0.78857669218199999	0.0024846828465099999	0.78878330217799997	0.78365711005299998	0.79199948723400004	100	1.1001722545699999	0.21547428337999999	1.06938068699	0.82272667190500004	1.6652096843799999
ChronoClone	condition_specific_lineage_eligibility	gaussian_then_uniform	4	6	100	100	0	1	0	100	1	0	1	1	1	100	1	0	1	1	1	100	1	0	1	1	1	100	12	0	12	12	12	100	0.5867	0.10540978238400001	0.56999999999999995	0.40999999999999998	0.77000000000000002	100	0.75802122231199998	0.0027190817892	0.75795737080600001	0.75305210555199997	0.764213512943	100	1.0919754933600001	0.21156403382299999	1.052939479	0.81278941698600005	1.5513754121500001
ChronoClone	condition_specific_lineage_eligibility	gaussian_then_uniform	4	8	100	100	0	1	0	100	1	0	1	1	1	100	1	0	1	1	1	100	1	0	1	1	1	100	12	0	12	12	12	100	0.5736	0.097177542402899997	0.56499999999999995	0.41949999999999998	0.75524999999999998	100	0.73088224575399996	0.0028192181533600001	0.73062200230999996	0.72602341638300005	0.73608186960699995	100	1.06738340041	0.21883514943999999	1.02467220853	0.79612645551600003	1.59384458214
ChronoClone	condition_specific_lineage_eligibility	gaussian_then_uniform	4	10	100	100	0	1	0	100	1	0	1	1	1	100	1	0	1	1	1	100	1	0	1	1	1	100	12	0	12	12	12	100	0.56589999999999996	0.095347265351999999	0.56999999999999995	0.39474999999999999	0.75524999999999998	100	0.70610535668999996	0.00311027057632	0.70619714088100005	0.70035653841500001	0.71172059616299999	100	1.07091631377	0.23681473893300001	1.04305343749	0.79139931348600001	1.7467074281099999
ChronoClone	condition_specific_lineage_eligibility	gaussian_then_uniform	4	12	100	100	0	1	0	100	1	0	1	1	1	100	1	0	1	1	1	100	1	0	1	1	1	100	12	0	12	12	12	100	0.54359999999999997	0.098232048505199995	0.55000000000000004	0.34475	0.72050000000000003	100	0.68253208803099996	0.0034917166961699999	0.68238191011100002	0.67727890480700004	0.69024509623600006	100	1.05374815422	0.17801489307900001	1.0134066045300001	0.82532972623699996	1.44928619253
ChronoClone	condition_specific_lineage_eligibility	gaussian_then_uniform	4	14	100	100	0	1	0	100	1	0	1	1	1	100	1	0	1	1	1	100	1	0	1	1	1	100	12	0	12	12	12	100	0.52880000000000005	0.095835296422599997	0.53000000000000003	0.37475000000000003	0.69999999999999996	100	0.66190608844800003	0.0039256735995900002	0.66211639527400001	0.65554478861900001	0.66877065976700001	100	1.06392785249	0.18907958783600001	1.03595172899	0.78962519769899997	1.4556561244299999
ChronoClone	condition_specific_lineage_eligibility	gaussian_then_uniform	4	16	100	100	0	1	0	100	0.99989524648600003	0.00073696870136599995	1	1	1	100	0.99991713387199999	0.00058298514303500003	1	1	1	100	0.99996948675800001	0.000214668736503	1	1	1	100	12	0	12	12	12	100	0.52910000000000001	0.098812085712399994	0.52000000000000002	0.35949999999999999	0.79574999999999996	100	0.64128486118600003	0.0036498051127300001	0.64154888804999999	0.63478296751300001	0.64888614703299996	100	1.08097689169	0.25210841607000001	1.01066599952	0.78198619654900003	1.81483717172
ChronoClone	condition_specific_lineage_eligibility	gaussian_then_uniform	4	18	100	100	0	1	0	100	0.99989524648600003	0.00073696870136599995	1	1	1	100	0.99991713387199999	0.00058298514303500003	1	1	1	100	0.99996948675800001	0.000214668736503	1	1	1	100	12	0	12	12	12	100	0.51759999999999995	0.097629685831500002	0.5	0.35475000000000001	0.69999999999999996	100	0.62167500185500002	0.0032369831838900001	0.62175858673899997	0.61441480832700002	0.62685087154100005	100	1.0581569371199999	0.22291367094	1.0030731045100001	0.77505135541500003	1.65976008713
ChronoClone	condition_specific_lineage_eligibility	gaussian_then_uniform	4	20	100	100	0	1	0	100	0.99979149197799999	0.0012639880458999999	1	0.99725022025200005	1	100	0.99984560948300005	0.00091622697209899995	1	0.99782476414999999	1	100	0.99993875594000003	0.00037232598915700003	1	0.99919902738999999	1	100	12	0	12	12	12	100	0.50729999999999997	0.089914156591499997	0.51000000000000001	0.34000000000000002	0.71525000000000005	100	0.60268243933800003	0.0044583151856200003	0.60256582167999995	0.59369016110399997	0.61216362370699995	100	1.04411768498	0.18820542037400001	1.006650083	0.78994777727499998	1.49006439669
ChronoClone	condition_specific_lineage_eligibility	gaussian_then_uniform	4	22	100	100	0	1	0	100	0.99979032693799996	0.0010323598032800001	1	0.99476232429	1	100	0.99983423878900002	0.00081615182246600002	1	0.99585669361899998	1	100	0.99993918016600003	0.00029946156379300002	1	0.99848415378599997	1	100	12	0	12	12	12	100	0.504	0.097005675143799999	0.48999999999999999	0.34999999999999998	0.68574999999999997	100	0.58492749464600002	0.0042364036952600003	0.58514548608200001	0.57665553068700004	0.59350603115400002	100	1.0768079741700001	0.26349035164599999	1.0063230624899999	0.792055441739	1.8849644566099999
ChronoClone	condition_specific_lineage_eligibility	gaussian_then_uniform	4	24	100	100	0	1	0	100	0.99932125900500002	0.0021792115514899998	1	0.992057105813	1	100	0.99948408669699995	0.00163425573425	1	0.99427552365600003	1	100	0.99980205893899998	0.00063768806428200005	1	0.99768440140500003	1	100	12	0	12	12	12	100	0.49959999999999999	0.090519488386599997	0.48999999999999999	0.33474999999999999	0.67525000000000002	100	0.567436550875	0.0043345483692599999	0.56720337413900002	0.55941635186899996	0.57556018621799998	100	1.0732279091900001	0.25471711804399999	1.00545727098	0.780674763705	1.59581525017
ChronoClone	condition_specific_lineage_eligibility	gaussian_then_uniform	4	26	100	100	0	1	0	100	0.99943026416299996	0.0016299755925000001	1	0.99476232429	1	100	0.999545023945	0.00130070116641	1	0.99585669361899998	1	100	0.99983134478900004	0.00048225945589399998	1	0.99847433788600004	1	100	12	0	12	12	12	100	0.49880000000000002	0.100737482617	0.5	0.32474999999999998	0.68525000000000003	100	0.55106492886900005	0.0041546232061100002	0.55032855139000003	0.54332746494899997	0.55914032317399998	100	1.07474875627	0.25722296224300001	0.99726152099900001	0.76663539043200002	1.81208197574
ChronoClone	condition_specific_lineage_eligibility	gaussian_then_uniform	4	28	100	100	0	1	0	100	0.998646617136	0.0027316982808699999	1	0.98960659041499999	1	100	0.99895735430800003	0.0020646417825499999	1	0.99284071245799999	1	100	0.99960412040000002	0.00079694329485300002	1	0.99700962526900005	1	100	12	0	12	12	12	100	0.50139999999999996	0.095980006335499995	0.5	0.35949999999999999	0.70625000000000004	100	0.53381053104099996	0.0040921109389899998	0.53364042857299998	0.52559811733399997	0.54091031887800001	100	1.0791783941299999	0.22330264339899999	1.03898316651	0.81210425088000004	1.72494216146
ChronoClone	condition_specific_lineage_eligibility	gaussian_then_uniform	4	30	100	100	0	1	0	100	0.99813611209800002	0.0028915452325199999	1	0.98991531204500005	1	100	0.99854467841299999	0.0022211984298799998	1	0.99284756110100003	1	100	0.99944876128600002	0.00086034794640999998	1	0.99692691827500002	1	100	12	0	12	12	12	100	0.50180000000000002	0.088321954670200001	0.5	0.35475000000000001	0.66525000000000001	100	0.51745922073799999	0.0040502880028700002	0.51755314301900002	0.50853842386000003	0.52416299790999998	100	1.10656958922	0.297843679754	1.0370280625399999	0.80569847428899999	1.94318333453
ChronoClone	condition_specific_lineage_eligibility	gaussian_then_uniform	4	32	100	100	0	1	0	100	0.99772615068799997	0.00317274630183	1	0.98991531204500005	1	100	0.99819478539200002	0.00242623363925	1	0.99229919782800002	1	100	0.99930192362400005	0.00097230692501900002	1	0.99686959203000003	1	100	12	0	12	12	12	100	0.51029999999999998	0.10377184569800001	0.51000000000000001	0.33000000000000002	0.73050000000000004	100	0.50255631593399996	0.0044384139230300001	0.50256144114900003	0.49493061123900001	0.51073809427500005	100	1.07832664207	0.23164869664900001	1.0207299999899999	0.81034172204099997	1.7758083470499999
ChronoClone	condition_specific_lineage_eligibility	gaussian_then_uniform	4	34	100	100	0	1	0	100	0.995056498761	0.0052298833998600004	0.99476232429	0.98153937053899998	1	100	0.99624765232400003	0.0036596340885	0.99585669361899998	0.98781048280299999	1	100	0.99851242682200003	0.0015709396137999999	0.99847433788600004	0.99451953058599996	1	100	12	0	12	12	12	100	0.50219999999999998	0.086030062868600002	0.48999999999999999	0.35475000000000001	0.66525000000000001	100	0.487858564996	0.0049147300190900004	0.48847380172499999	0.47891364186500002	0.49635633722200001	100	1.0791419009000001	0.181904867464	1.05182322901	0.83808207186700001	1.5461482072699999
ChronoClone	condition_specific_lineage_eligibility	gaussian_then_uniform	4	36	100	100	0	1	0	100	0.99318411833499998	0.0060048621774999996	0.99474572095000002	0.97965069765000001	1	100	0.99482603784599999	0.0043325995214700003	0.99585379805899998	0.98465074308400002	1	100	0.99794568215699997	0.0018464905061600001	0.99847433788600004	0.99376218323599996	1	100	12	0	12	12	12	100	0.5323	0.094172150551000006	0.52000000000000002	0.39474999999999999	0.74575000000000002	100	0.47237397784099999	0.0042786599814099999	0.47245395382599997	0.46493997375399998	0.48018287018299999	100	1.08963370005	0.227665567204	1.0453993130000001	0.81931259024799996	1.5297051123400001
ChronoClone	condition_specific_lineage_eligibility	gaussian_then_uniform	4	38	100	100	0	1	0	100	0.99077350205100001	0.0105784065436	0.99474572095000002	0.96744074882499997	1	100	0.99341405740900002	0.00601026491787	0.99585379805899998	0.97982385988499998	1	100	0.99719480595400001	0.00322489485895	0.99838844283299999	0.99010245494299998	1	100	12	0	12	12	12	100	0.5212	0.097455299258400005	0.51000000000000001	0.3795	0.74050000000000005	100	0.45768384646100002	0.0051741979124399996	0.45794805449199999	0.44817412473700002	0.46681401549899998	100	1.12758819828	0.27832105758100001	1.07607416651	0.86121098633600002	1.8131093624900001
ChronoClone	condition_specific_lineage_eligibility	gaussian_then_uniform	4	40	100	100	0	1	0	100	0.98665853851800001	0.0101833065794	0.98959034193600004	0.95741430776900005	1	100	0.99037425321500006	0.0062980117716699997	0.99179207454200002	0.97505566520999998	1	100	0.99595039745500002	0.0031310819072400001	0.99681772542699998	0.98722468360100002	1	100	12	0	12	12	12	100	0.52880000000000005	0.0945834034174	0.52000000000000002	0.39474999999999999	0.76675000000000004	100	0.44387368940400002	0.0046227606274699996	0.44411753192800002	0.43481147741199999	0.451207625527	100	1.1450805413	0.24446860258700001	1.09770435403	0.833847502091	1.71148131324
ChronoClone	condition_specific_lineage_eligibility	gaussian_then_uniform	4	42	100	100	0	1	0	100	0.98320292329699999	0.0108263594992	0.98492596181000003	0.955752294695	1	100	0.98823011847099995	0.0066737234610200003	0.98880275867900003	0.973610978791	1	100	0.99494717789300002	0.0034231784842899998	0.99537022933800001	0.98623351026399997	1	100	12	0	12	12	12	100	0.53779999999999994	0.095246410892400005	0.53000000000000003	0.37475000000000003	0.75675000000000003	100	0.43087662024500001	0.0041718138197899997	0.43119099320199999	0.42304171447900002	0.438417878619	100	1.1401817374100001	0.26751744670700001	1.0837231460000001	0.86878465016700002	1.7151258867500001
ChronoClone	condition_specific_lineage_eligibility	gaussian_then_uniform	4	44	100	100	0	1	0	100	0.97527697731100005	0.012149219597000001	0.97608709749800004	0.94498308698199995	0.99509452118399999	100	0.98301754995199997	0.0073419560667300002	0.98346895621399999	0.96828394676899998	0.99589683356900005	100	0.99235133596299996	0.0038345544078800002	0.99296913462600001	0.98267363086100001	0.99849500293899995	100	12	0	12	12	12	100	0.55459999999999998	0.088573658213300002	0.55000000000000004	0.40475	0.72524999999999995	100	0.41680475101100001	0.0043093263995799998	0.41666788274599997	0.40947800735399997	0.423801593152	100	1.1514534000100001	0.205342275884	1.10202699949	0.86642528213600001	1.6393560486400001
ChronoClone	condition_specific_lineage_eligibility	gaussian_then_uniform	4	46	100	100	0	1	0	100	0.96667997338099998	0.0137492779632	0.96627243443800004	0.93713371880700003	0.98962454925999999	100	0.97780888366600005	0.0078728243818600007	0.97697597083099996	0.96317526777399998	0.99283451606700002	100	0.98973844742999995	0.0044193481441500001	0.98954913340600004	0.97945571941200005	0.99694937708999998	100	12	0	12	12	12	100	0.57010000000000005	0.072550852942099994	0.56999999999999995	0.44474999999999998	0.71575	100	0.40436019478500002	0.0044919424001499996	0.40426355112099999	0.39696826359800003	0.41325943249199998	100	1.1931987470400001	0.25458219484700001	1.1608600415000001	0.88341334411500005	1.9003722572799999
ChronoClone	condition_specific_lineage_eligibility	gaussian_then_uniform	4	48	100	100	0	1	0	100	0.95955497538800005	0.017778219635800001	0.96097879198799996	0.93063162900899998	0.98516820680499995	100	0.97335602511499997	0.0091283396942099995	0.97389431365800005	0.955826515318	0.988242140662	100	0.98747176783099999	0.0056108688603900003	0.98798174466999999	0.97802272498599996	0.99542718117899998	100	12	0	12	12	12	100	0.59789999999999999	0.092924374595399997	0.58999999999999997	0.42999999999999999	0.78674999999999995	100	0.38992673658799998	0.00475777628264	0.38975924735	0.380963631297	0.39890979467999998	100	1.1955045287499999	0.25124872891700001	1.14578860399	0.89532440057200002	1.8975674679100001
ChronoClone	condition_specific_lineage_eligibility	gaussian_then_uniform	4	50	100	100	0	1	0	100	0.94217740143200002	0.026108627346200002	0.94912129721000005	0.87116825968400002	0.97733115380799995	100	0.96513022898099998	0.0110198449348	0.96673803424399996	0.94070937112999997	0.98568910771399998	100	0.98024731227299999	0.016183560783500001	0.98408880680699995	0.92950416976700001	0.99365842257299997	100	11.970000000000001	0.17144660799799999	12	11.475	12	100	0.64000000000000001	0.091021143064900001	0.63	0.48475000000000001	0.83574999999999999	100	0.37716714672399998	0.0044680273309000004	0.37742727394999998	0.36700323654299999	0.38509364805500002	100	1.26858783248	0.27819672930099998	1.20319352101	0.95398913577099997	1.81431176721
ChronoClone	condition_specific_lineage_eligibility	gaussian_then_uniform	4	52	100	100	0	1	0	100	0.91673994371	0.036134422676599998	0.92563214520000003	0.84030276994999997	0.96787086152900004	100	0.95438221384300004	0.012533304943199999	0.95458917351999995	0.933688421002	0.97680934236899997	100	0.96764176293600002	0.026747491583000001	0.97706569689199996	0.89600159089599996	0.99063821454699996	100	11.890000000000001	0.31446603773499998	12	11	12	100	0.68010000000000004	0.105500203456	0.68000000000000005	0.52000000000000002	0.89000000000000001	100	0.36390455861400001	0.0044281266961700002	0.36414231470300001	0.35520228549400001	0.37280058349700002	100	1.2835654696200001	0.29487808593699999	1.2403430210299999	0.95101005609199996	2.0000065570599999
ChronoClone	condition_specific_lineage_eligibility	gaussian_then_uniform	4	54	100	100	0	1	0	100	0.89781674970400005	0.0385294025433	0.906295810423	0.82503708752299998	0.952597467418	100	0.946391086893	0.0121668898322	0.94686541413799996	0.92378400908199998	0.96706418229199997	100	0.95496010871600001	0.033265899312899999	0.96842994401500004	0.89096694572299995	0.98607303264400004	100	11.789999999999999	0.433333333333	12	11	12	100	0.70269999999999999	0.10743901253300001	0.68000000000000005	0.54474999999999996	0.89524999999999999	100	0.35307572411999999	0.0044391401934799997	0.353126923245	0.34495182485199999	0.36074825735799998	100	1.31652305203	0.32562864193300001	1.24326991601	0.97861595539000001	2.3937242634100002
ChronoClone	condition_specific_lineage_eligibility	gaussian_then_uniform	4	56	100	100	0	1	0	100	0.87855015753300003	0.036175042786500002	0.88133620936199997	0.82118222969400001	0.93299980331800003	100	0.93661147335399997	0.0128329752898	0.93775238940600003	0.91097470802900005	0.95661836834900005	100	0.94679566964399997	0.033236567605699999	0.962090578014	0.88892821020400004	0.97949042765899996	100	11.75	0.43519413988900002	12	11	12	100	0.75029999999999997	0.103635482009	0.75	0.55474999999999997	0.90000000000000002	100	0.340116778919	0.0043614140121099997	0.34048102470000002	0.33166939707900001	0.347085415121	100	1.3292637354600001	0.20686187107699999	1.2955194375200001	1.04940439464	1.70290560572
ChronoClone	condition_specific_lineage_eligibility	gaussian_then_uniform	4	58	100	100	0	1	0	100	0.84865439632200002	0.038728044910400002	0.84930986520499996	0.78045460837900005	0.91702672603900004	100	0.92497300856099995	0.0135564053446	0.92572201247300001	0.89709858132499998	0.95011276544800005	100	0.93164099760100005	0.034321989934	0.94968138378099998	0.88270959767799995	0.97205283654499997	100	11.609999999999999	0.49020712999999999	12	11	12	100	0.7863	0.083213914434800001	0.79000000000000004	0.60424999999999995	0.90000000000000002	100	0.32775920376700002	0.0041171242405200004	0.32796484435500001	0.32017791981499999	0.335191931635	100	1.4075212637900001	0.24315897952500001	1.37254029152	1.0828018720100001	2.0626304215300002
ChronoClone	condition_specific_lineage_eligibility	gaussian_then_uniform	4	60	100	100	0	1	0	100	0.81166412834599999	0.043264283513600003	0.81211263685199997	0.72676289266899996	0.89004246697400002	100	0.90461926640300006	0.016288720266099999	0.90596920469099995	0.86929086282099999	0.93077793615899995	100	0.92108459742399995	0.030905146169299999	0.93110880174400001	0.87307855770499998	0.96399102532299996	100	11.699999999999999	0.52223296786700002	12	11	12.525	100	0.81379999999999997	0.062551473753099995	0.81999999999999995	0.68474999999999997	0.90000000000000002	100	0.31465029303399999	0.0047326169729100002	0.31484960063299999	0.30546779166100002	0.32242599309100001	100	1.4351844625600001	0.24329985608999999	1.3908845840199999	1.0813960015399999	1.9132671292700001
ChronoClone	condition_specific_lineage_eligibility	gaussian_then_uniform	4	62	100	100	0	1	0	100	0.78486559477600004	0.039196829719299997	0.78210599176100004	0.712145640739	0.86056312183000006	100	0.89142234715900004	0.017170054903200001	0.89210446666200005	0.85712726565099995	0.91840023390799996	100	0.91227672896300005	0.027786665733499999	0.91728397401499995	0.87222353513899997	0.95704205961300004	100	11.67	0.51355367171999999	12	11	12	100	0.82020000000000004	0.0622633702326	0.82999999999999996	0.69474999999999998	0.90000000000000002	100	0.30294138214600003	0.0047582799263599998	0.303087294176	0.29268526807200002	0.31120999843000002	100	1.48138801128	0.28667228429699998	1.4202741250099999	1.09960492846	2.2438328041600002
ChronoClone	condition_specific_lineage_eligibility	gaussian_then_uniform	4	64	100	100	0	1	0	100	0.73201416458199997	0.0397153953244	0.73127057048999999	0.65395125142999999	0.79932197429999996	100	0.86483620035800002	0.0205545844022	0.86607720817300005	0.82282555464600005	0.900900393824	100	0.89025040319500004	0.0252269071887	0.88459065233300005	0.84582352674200001	0.93484131226099998	100	11.77	0.88597375522599997	12	11	13.525	100	0.84230000000000005	0.055502388701000001	0.85999999999999999	0.71425000000000005	0.90000000000000002	100	0.28917811035000002	0.0045560132095000001	0.28874242650900001	0.28148177020999998	0.29762109396399999	100	1.5099026679000001	0.29324382807100002	1.43985752098	1.1553955628499999	2.22082054493
ChronoClone	condition_specific_lineage_eligibility	gaussian_then_uniform	4	66	100	100	0	1	0	100	0.68585981706300003	0.047139817421100003	0.69053486236299999	0.59193553357600004	0.76239246494900004	100	0.83850552063200001	0.023090570531900001	0.84038794248500004	0.78835608265199997	0.88262668845000003	100	0.87534891693299999	0.032764182909200003	0.88247280420899998	0.79289899077199999	0.92247439013999999	100	11.93	0.79461571933499997	12	11	13.525	100	0.85509999999999997	0.045248918732499997	0.86499999999999999	0.70850000000000002	0.90000000000000002	100	0.276332383445	0.0052157754527600002	0.27615872610800002	0.266909282714	0.28726061640099998	100	1.6040562620200001	0.28374331794899998	1.5788148334900001	1.21299329773	2.2949153074600002
ChronoClone	condition_specific_lineage_eligibility	gaussian_then_uniform	4	68	100	100	0	1	0	100	0.64126550704700003	0.045362032160200003	0.64290482308600005	0.56099933220999998	0.73138648179700005	100	0.80855844504399998	0.024546407560799999	0.81250453549099999	0.76001393830099995	0.85356220146399997	100	0.85861364285300001	0.031298490027199997	0.86080784052000003	0.78322773816699998	0.90982457123299998	100	12.31	1.2846805207500001	12	10.475	15.525	100	0.85970000000000002	0.046044664306600001	0.87	0.72999999999999998	0.90000000000000002	100	0.26474349852700002	0.0047455430729300002	0.26458282427800001	0.25548037605599999	0.27404384043500002	100	1.65095532791	0.28030042466400001	1.593191875	1.27051412499	2.3525381992600001
ChronoClone	condition_specific_lineage_eligibility	gaussian_then_uniform	4	70	100	100	0	1	0	100	0.57790348148000004	0.039930359461499997	0.57129550712199995	0.51466321897099998	0.65790254665400005	100	0.76660581786899995	0.023391752044599999	0.76934043962499998	0.72756853530300003	0.80984651560099996	100	0.83128526905300004	0.0262877664575	0.83319070310900001	0.77965475516899996	0.87763996167799996	100	13.02	1.72901560129	13	11	16.524999999999999	100	0.84850000000000003	0.059533116155600002	0.87	0.6895	0.90000000000000002	100	0.25055863534799999	0.00470104656139	0.25052915658500002	0.240856802294	0.259767277214	100	1.7252363045500001	0.38755329951400003	1.6453117080099999	1.2562440146	2.6501387419800002
ChronoClone	condition_specific_lineage_eligibility	gaussian_then_uniform	4	72	100	100	0	1	0	100	0.53282525432799999	0.035468428332500003	0.53218216569499999	0.45955540785400001	0.59955130881100005	100	0.73383700612900005	0.026086170061099999	0.73655896910300001	0.67763036381599995	0.77780902537700003	100	0.81019402222400005	0.023757658239600001	0.81080655864399998	0.76160577306400001	0.85720505091400001	100	13.57	2.4873619955600001	13	11	20.050000000000001	100	0.85289999999999999	0.062138571114900003	0.87	0.67000000000000004	0.90000000000000002	100	0.238089781857	0.0037681323670399999	0.237967176365	0.230439547652	0.24552166874199999	100	1.7700466991399999	0.34088008755400001	1.70389254197	1.3608317909700001	2.62250994981
ChronoClone	condition_specific_lineage_eligibility	gaussian_then_uniform	4	74	100	100	0	1	0	100	0.488800499424	0.030079316033899999	0.488535673901	0.43759217459499999	0.54996405402199999	100	0.69811474096899995	0.025125132848200001	0.69988829753600001	0.660066510961	0.74686422364500005	100	0.78188792477500002	0.024150901108799999	0.78342274298500003	0.74250212106799995	0.82305138027400004	100	15.369999999999999	3.4101897219100001	14	11.475	23	100	0.82920000000000005	0.073768406366000003	0.85999999999999999	0.66000000000000003	0.90000000000000002	100	0.226795905242	0.0038639714727000001	0.226238151434	0.21966870362499999	0.23424389197000001	100	1.8109425970699999	0.40527814852999999	1.7612568124900001	1.3663286968699999	2.8957808921499999
ChronoClone	condition_specific_lineage_eligibility	gaussian_then_uniform	4	76	100	100	0	1	0	100	0.44729693190399999	0.022660152394299998	0.44657297648799998	0.399526950115	0.49726165904899999	100	0.66179282545700002	0.0197761359359	0.65864315410600005	0.62990470167099999	0.70440159127699997	100	0.75044960011100004	0.019232616419099999	0.74966582821200001	0.71460227563500001	0.79327863797999998	100	16.960000000000001	3.7950526007500001	16.5	12	25	100	0.80549999999999999	0.082967378279600004	0.83499999999999996	0.61475000000000002	0.90000000000000002	100	0.214974016464	0.0036236361994699999	0.21491414450599999	0.207646230312	0.22166676375700001	100	1.8426292182499999	0.35509160991099997	1.77766827098	1.38085146355	2.7248857258900001
ChronoClone	condition_specific_lineage_eligibility	gaussian_then_uniform	4	78	100	100	0	1	0	100	0.424639858865	0.018194699596300001	0.42169166003199998	0.394447893243	0.46518715944400002	100	0.63998348272100003	0.017481729573499999	0.63860899851300001	0.61007381000000005	0.67501838383599999	100	0.73267521892099996	0.019707976000300002	0.73315997135199995	0.69238078791199997	0.77066807103799995	100	17.640000000000001	4.2247945380700003	16.5	12	28	100	0.79920000000000002	0.082237399636599998	0.81999999999999995	0.62475000000000003	0.90000000000000002	100	0.20339150357899999	0.0032130916710600001	0.203350722259	0.19749568365100001	0.20925065913400001	100	1.8570655362299999	0.34144231531899999	1.79561770803	1.42868392621	2.6793196663900001
ChronoClone	condition_specific_lineage_eligibility	gaussian_then_uniform	4	80	100	100	0	1	0	100	0.40444678118799998	0.012200370189800001	0.404125220146	0.38283119512300001	0.429782110138	100	0.62026619307399999	0.0148355388688	0.62160875593300002	0.59600155686	0.64872904210600002	100	0.71367552778900001	0.0157187520946	0.71055531937000005	0.68587758416199995	0.74338861157400005	100	17.800000000000001	4.0551750202000001	17	12	26	100	0.80320000000000003	0.085219621205399998	0.82999999999999996	0.63949999999999996	0.90000000000000002	100	0.192715960618	0.0029217547370999999	0.19309412184800001	0.185783046131	0.19766610466000001	100	1.9004402120599999	0.38902201052500002	1.78174847947	1.4681163157799999	2.9600788435999998
ChronoClone	condition_specific_lineage_eligibility	gaussian_then_uniform	4	82	100	100	0	1	0	100	0.39260162607799998	0.0097024861280599999	0.39226198813599999	0.37404881614000002	0.41020518372199999	100	0.60593568655899999	0.0161843818147	0.60683730147500003	0.57676556869999995	0.63760360132399996	100	0.70243886252400001	0.0137509120073	0.70265668512400004	0.67685782654500004	0.73252499720099995	100	18.109999999999999	4.0772713196600003	18	12	26.524999999999999	100	0.79879999999999995	0.083741786873000004	0.81999999999999995	0.63	0.90000000000000002	100	0.18004133592499999	0.00347707855417	0.180673296131	0.173333786681	0.186531721638	100	1.91575500163	0.41502645411799999	1.83831825049	1.4390619355700001	2.9304887327900002
ChronoClone	condition_specific_lineage_eligibility	gaussian_then_uniform	4	84	100	100	0	1	0	100	0.38089479041899998	0.010428391032799999	0.38305612565199998	0.36023526639699999	0.39754719551399997	100	0.59447048996100005	0.015021719768700001	0.59345878296400001	0.56967038964799999	0.62337120862499995	100	0.689653629815	0.0151334203427	0.69119114902500001	0.66779685393599997	0.71400832620099997	100	17.75	4.1080728603900001	17	12.475	26	100	0.8125	0.080457969452899999	0.84499999999999997	0.65475000000000005	0.90000000000000002	100	0.16858502888900001	0.00352451927572	0.16891053807	0.16173226355	0.17446026324800001	100	1.9434207533500001	0.34683619330799997	1.86471558299	1.46057403404	2.71743112951
ChronoClone	condition_specific_lineage_eligibility	gaussian_then_uniform	4	86	100	100	0	1	0	100	0.35776719649299998	0.0186415931103	0.35376985037600001	0.33228165526499998	0.38748243062100002	100	0.57349992361900004	0.017697531452399998	0.57134724716100005	0.53424577335400003	0.60851204744499998	100	0.63064687647399997	0.049843137001600001	0.60209170417000002	0.56620637212400005	0.70060181332299998	100	16.460000000000001	3.6193084891199998	15	12	25	100	0.8377	0.066861155699100006	0.85999999999999999	0.66900000000000004	0.90000000000000002	100	0.16051665172599999	0.0047589299937500001	0.16053242400500001	0.15048900757799999	0.169251622519	100	1.95217159416	0.39702305747099997	1.8965451040100001	1.46059752171	2.8343219550500001
ChronoClone	condition_specific_lineage_eligibility	gaussian_then_uniform	4	88	100	100	0	1	0	100	0.33243771743799999	0.0087640363012399993	0.331724050524	0.317054567078	0.34948875633799997	100	0.54513839072699999	0.0155200100549	0.54462908801400001	0.51880216118	0.57108455539299996	100	0.56946912641799996	0.0197108425952	0.57050193301600005	0.53262362104600003	0.59610811879400005	100	15.84	2.9634814361199999	15	12	23.050000000000001	100	0.84289999999999998	0.056377067477599997	0.85999999999999999	0.69474999999999998	0.90000000000000002	100	0.14959857886899999	0.0036933164356100002	0.15013068889100001	0.14253368199200001	0.15611812220999999	100	2.0012228483599999	0.35548424225399999	1.9547986874800001	1.5219094668199999	2.8773092135599998
ChronoClone	condition_specific_lineage_eligibility	gaussian_then_uniform	4	90	100	100	0	1	0	100	0.30884434792600002	0.0108301621935	0.30728558789499999	0.290363125198	0.331182957241	100	0.51231922530499996	0.016284513291700001	0.51342634764399997	0.48528055014400001	0.53927114126999998	100	0.53908781636900005	0.020502082986800001	0.53704407618100003	0.506282814656	0.57497612362600004	100	16.73	3.93085438062	16	12	26.574999999999999	100	0.83889999999999998	0.0654108229391	0.85999999999999999	0.64949999999999997	0.90000000000000002	100	0.133656177913	0.0043661091058300001	0.13403781298600001	0.12507547412700001	0.142261624951	100	2.0901201345699998	0.437454748906	2.00661781253	1.5667256027900001	3.15456240994
ChronoClone	condition_specific_lineage_eligibility	gaussian_then_uniform	4	92	100	100	0	1	0	100	0.26106127731899997	0.015168988942699999	0.259465344534	0.23505770442900001	0.29138003483399999	100	0.45448383571399997	0.0155093169668	0.45282933218299998	0.42946610614399999	0.492397578226	100	0.438192292205	0.0517235702526	0.41256914874400002	0.382118562705	0.52438106680600005	100	17.870000000000001	4.0568062275200001	17	12	26.050000000000001	100	0.82869999999999999	0.065853449170700004	0.84499999999999997	0.66949999999999998	0.90000000000000002	100	0.14267294551699999	0.017732899876500001	0.152775899061	0.113534321156	0.16126075749400001	100	2.2150658075499998	0.47537955580699998	2.1181853960099999	1.5805776095199999	3.3787970398899998
ChronoClone	condition_specific_lineage_eligibility	gaussian_then_uniform	4	94	100	100	0	1	0	100	0.206675150852	0.011298806501	0.205339927867	0.19105324091299999	0.23225041154100001	100	0.39567180103799998	0.012365859607899999	0.39581387182700001	0.37287143652600002	0.41829361699399997	100	0.38781965493600001	0.012287594349500001	0.38870545086699998	0.36254439968300001	0.40860181851100003	100	21.09	5.3391918580400004	21	12.475	32.524999999999999	100	0.79400000000000004	0.081252816579000006	0.80500000000000005	0.64475000000000005	0.90000000000000002	100	0.154661255128	0.0037031078524399999	0.154565035327	0.14808183166200001	0.162397498601	100	2.2714394758599998	0.38687213773200002	2.2268928754799999	1.6369112019400001	3.0954585142700002
ChronoClone	condition_specific_lineage_eligibility	gaussian_then_uniform	4	96	100	100	0	1	0	100	0.17819439310400001	0.0051460994261500002	0.178870918593	0.169250172186	0.18854779183100001	100	0.35008600418300001	0.00794348488287	0.349182265682	0.33650104603600001	0.36905844462300003	100	0.35549504063699999	0.0103261943351	0.35484185428600001	0.33906312177300002	0.376889351308	100	22.050000000000001	5.40365570235	22	13	32.575000000000003	100	0.79790000000000005	0.079763476110399995	0.80500000000000005	0.62375000000000003	0.90000000000000002	100	0.154264977612	0.0030947380522299999	0.1543062945	0.148759466738	0.15987034331200001	100	2.2474269961800002	0.38667255921900001	2.1992089789699998	1.74702300523	3.0571001711400001
ChronoClone	condition_specific_lineage_eligibility	gaussian_then_uniform	4	98	100	100	0	1	0	100	0.17283934526899999	0.0038495499057599998	0.17300572283599999	0.16624492933099999	0.17968449660499999	100	0.33690103929100002	0.0067415062519799998	0.33593362796699999	0.32434792453400002	0.34944484672199999	100	0.343448298948	0.0087042532402000009	0.34327331450699999	0.32674663615400001	0.35891057891599998	100	21.359999999999999	4.4119214074000004	21	15	30	100	0.80420000000000003	0.062574077312500004	0.80000000000000004	0.68000000000000005	0.90000000000000002	100	0.15496732078700001	0.0035935798657800002	0.15484808000399999	0.14817386677200001	0.161412495707	100	2.28544405921	0.41472787944599998	2.1913096250200002	1.73026833125	3.3253194229199998
ChronoClone	condition_specific_lineage_eligibility	gaussian_then_uniform	4	100	100	100	0	1	0	100	0.17208246211700001	0.0045062814107300004	0.172469259358	0.162001702641	0.17951840009600001	100	0.33473887801800001	0.0063518108681900002	0.33402773354800003	0.323512664733	0.34742374793800002	100	0.34072884718800001	0.0073883327138699996	0.34064109465199999	0.32449185671300002	0.355201987055	100	21.82	4.9244391569100001	22	13.949999999999999	31.524999999999999	100	0.79179999999999995	0.076704601945400006	0.80000000000000004	0.62424999999999997	0.90000000000000002	100	0.15467226345000001	0.0032614457137700001	0.15452003464700001	0.14873751744399999	0.16061597788400001	100	2.2756942696000002	0.44454657593899999	2.2002367500100002	1.6955148331700001	3.2082711425500001
ChronoClone	condition_specific_lineage_eligibility	gaussian_only	6	0	100	100	0	1	0	100	0.99921327702200002	0.0078672297807999992	1	1	1	100	0.99977023186799996	0.0022976813248	1	1	1	100	0.99981481481500001	0.0018518518519	1	1	1	100	12.01	0.10000000000000001	12	12	12	100	0.63139999999999996	0.11304794727799999	0.63500000000000001	0.43425000000000002	0.84575	100	0.80939968969099996	0.0095636710450299998	0.81036677506699994	0.80384679930000003	0.81518916237100003	100	1.0675498104600001	0.232818397102	1.02116381301	0.79578694082400003	1.5948093027700001
ChronoClone	condition_specific_lineage_eligibility	gaussian_then_uniform	6	2	100	100	0	1	0	100	0.999175845211	0.0082415478874000008	1	1	1	100	0.99976302998699995	0.0023697001349000002	1	1	1	100	0.99978571428600005	0.0021428571429000002	1	1	1	100	12.01	0.10000000000000001	12	12	12	100	0.66500000000000004	0.088756846371300005	0.66000000000000003	0.49425000000000002	0.85524999999999995	100	0.77736736987599997	0.00866663022292	0.77833835573099996	0.77139583269500001	0.78412105814800004	100	1.2372359524400001	0.26298362445899998	1.195757771	0.87433694861800004	1.7832683364799999
ChronoClone	condition_specific_lineage_eligibility	gaussian_then_uniform	6	4	100	100	0	1	0	100	1	0	1	1	1	100	1	0	1	1	1	100	1	0	1	1	1	100	12	0	12	12	12	100	0.64639999999999997	0.085794209971600005	0.65000000000000002	0.48949999999999999	0.81525000000000003	100	0.75107348567999999	0.00321536893383	0.75132876602200005	0.74477622104499996	0.75680640947300004	100	1.0732229337100001	0.15664382060099999	1.0465234375100001	0.83133959431799997	1.4403434738200001
ChronoClone	condition_specific_lineage_eligibility	gaussian_then_uniform	6	6	100	100	0	1	0	100	1	0	1	1	1	100	1	0	1	1	1	100	1	0	1	1	1	100	12	0	12	12	12	100	0.62739999999999996	0.092141963372499996	0.63	0.42475000000000002	0.78049999999999997	100	0.72598232744199998	0.0032042490318800001	0.72595324377899995	0.72053340361999996	0.73207249644799999	100	1.07915659088	0.233263365699	1.02062106197	0.80349828438299997	1.65572167069
ChronoClone	condition_specific_lineage_eligibility	gaussian_then_uniform	6	8	100	100	0	1	0	100	1	0	1	1	1	100	1	0	1	1	1	100	1	0	1	1	1	100	12	0	12	12	12	100	0.61419999999999997	0.085353454067299994	0.61499999999999999	0.45950000000000002	0.79000000000000004	100	0.70248532724299995	0.00372957570367	0.70226166295400005	0.69579292443600005	0.710250901145	100	1.06110740534	0.21196955773199999	1.0215351665100001	0.80425356964600003	1.4904621822399999
ChronoClone	condition_specific_lineage_eligibility	gaussian_then_uniform	6	10	100	100	0	1	0	100	1	0	1	1	1	100	1	0	1	1	1	100	1	0	1	1	1	100	12	0	12	12	12	100	0.58250000000000002	0.096978337683199994	0.59999999999999998	0.38424999999999998	0.75	100	0.68172169784000003	0.0038558825001599999	0.68157670186700003	0.67522706967299995	0.68863357550199999	100	1.0678382063	0.20924786794299999	1.0338227499999999	0.78134739789399998	1.5395309742700001
ChronoClone	condition_specific_lineage_eligibility	gaussian_then_uniform	6	12	100	100	0	1	0	100	1	0	1	1	1	100	1	0	1	1	1	100	1	0	1	1	1	100	12	0	12	12	12	100	0.58009999999999995	0.084285409787399998	0.57999999999999996	0.41425000000000001	0.76000000000000001	100	0.66163430282299995	0.00376389636239	0.66172897139099995	0.65405648602400002	0.66816818258199995	100	1.07352940002	0.23891675059199999	1.0220052289899999	0.80492754497100005	1.69797454134
ChronoClone	condition_specific_lineage_eligibility	gaussian_then_uniform	6	14	100	100	0	1	0	100	1	0	1	1	1	100	1	0	1	1	1	100	1	0	1	1	1	100	12	0	12	12	12	100	0.57199999999999995	0.089814623901999999	0.55000000000000004	0.42375000000000002	0.77000000000000002	100	0.64247589279100004	0.0034246624287500001	0.64244202840499998	0.63472051975900001	0.64903689548300003	100	1.0586466587000001	0.20210327555599999	1.02416164603	0.79741094220499997	1.59358544237
ChronoClone	condition_specific_lineage_eligibility	gaussian_then_uniform	6	16	100	100	0	1	0	100	0.99994762324300002	0.00052376757099999996	1	1	1	100	0.99995856693600005	0.0004143306381	1	1	1	100	0.99998474337900001	0.00015256621139999999	1	1	1	100	12	0	12	12	12	100	0.55049999999999999	0.085768952024099995	0.55000000000000004	0.40000000000000002	0.71525000000000005	100	0.62414604617400005	0.00388687121805	0.62388078355900001	0.61724400196200002	0.63224066406900004	100	1.05865864496	0.222998026913	1.0121761874999999	0.80189294586000004	1.6762518612999999
ChronoClone	condition_specific_lineage_eligibility	gaussian_then_uniform	6	18	100	100	0	1	0	100	0.99994762324300002	0.00052376757099999996	1	1	1	100	0.99995856693600005	0.0004143306381	1	1	1	100	0.99998474337900001	0.00015256621139999999	1	1	1	100	12	0	12	12	12	100	0.55200000000000005	0.102188180542	0.55000000000000004	0.37425000000000003	0.75	100	0.60668657054800001	0.0046016716264900004	0.60698734005499999	0.59911658408400004	0.61528772328600001	100	1.0886265424899999	0.285502062497	1.0117792085199999	0.789598756811	1.6819845395899999
ChronoClone	condition_specific_lineage_eligibility	gaussian_then_uniform	6	20	100	100	0	1	0	100	0.99989508045200004	0.00073813773338700004	1	1	1	100	0.99991710491700003	0.00058318888965100001	1	1	1	100	0.99996969340800002	0.00021321995304699999	1	1	1	100	12	0	12	12	12	100	0.53380000000000005	0.095386295947299998	0.53000000000000003	0.39474999999999999	0.75049999999999994	100	0.588746019211	0.0041110862473300001	0.58892799099799997	0.58060963025900003	0.59662511324900003	100	1.05539134373	0.218526670236	1.02024185399	0.79176400679699999	1.58631311116
ChronoClone	condition_specific_lineage_eligibility	gaussian_then_uniform	6	22	100	100	0	1	0	100	0.99974459399500004	0.00112041174378	1	0.99476232429	1	100	0.99979362544899997	0.00090412560199300003	1	0.99585669361899998	1	100	0.99992285794400004	0.00033803661213100002	1	0.99847433788600004	1	100	12	0	12	12	12	100	0.52649999999999997	0.109732226881	0.52000000000000002	0.34475	0.72575000000000001	100	0.57165864378599995	0.0044026112893200001	0.57178015531600002	0.56353868662600004	0.579940948209	100	1.0782970682599999	0.23230094486799999	1.022245125	0.78081069184499996	1.58185478786
ChronoClone	condition_specific_lineage_eligibility	gaussian_then_uniform	6	24	100	100	0	1	0	100	0.99917595390799996	0.0020377122151799998	1	0.99476232429	1	100	0.99935001696600001	0.00158251616202	1	0.99585669361899998	1	100	0.99975380508	0.00060771729941999999	1	0.99841978889000005	1	100	12	0	12	12	12	100	0.51219999999999999	0.098119490130299997	0.5	0.35999999999999999	0.72050000000000003	100	0.55627922327799995	0.0045654659684900003	0.55655483626299995	0.54797980902300003	0.56463816926199994	100	1.07967328835	0.22758605628	1.01675285448	0.77945435970900001	1.6058855104700001
ChronoClone	condition_specific_lineage_eligibility	gaussian_then_uniform	6	26	100	100	0	1	0	100	0.99912948754200004	0.0020716364719600001	1	0.99474572095000002	1	100	0.99930928468199998	0.00161765322267	1	0.99585379805899998	1	100	0.999738336033	0.00062102935893999995	1	0.99837043503599998	1	100	12	0	12	12	12	100	0.52070000000000005	0.108955138576	0.51500000000000001	0.34000000000000002	0.77000000000000002	100	0.54046779702400005	0.0044896287985699999	0.54120106979299998	0.53016675323700002	0.54850279477300001	100	1.0946741787300001	0.27166314555400001	1.046939458	0.785380991177	1.79947637989
ChronoClone	condition_specific_lineage_eligibility	gaussian_then_uniform	6	28	100	100	0	1	0	100	0.99827139818800004	0.0034069273147200002	1	0.98962454925999999	1	100	0.99866870513499995	0.0025410491679799998	1	0.99180236563299995	1	100	0.99947648881399997	0.00102853850357	1	0.99678886554799995	1	100	12	0	12	12	12	100	0.50880000000000003	0.090098487078	0.51500000000000001	0.35999999999999999	0.67525000000000002	100	0.52466407406000004	0.0044622075342399996	0.52502071699200004	0.51650027107700003	0.53200690062900002	100	1.08018873089	0.31650969972800003	1.0076268960000001	0.76741769583800001	2.0907547455
ChronoClone	condition_specific_lineage_eligibility	gaussian_then_uniform	6	30	100	100	0	1	0	100	0.99728451728300005	0.0036209476780900002	1	0.98957371489299994	1	100	0.99784391433200004	0.0027890320685399999	1	0.99172537884699996	1	100	0.99916046011199999	0.0011156553947300001	1	0.99686959203000003	1	100	12	0	12	12	12	100	0.5101	0.090313650992300001	0.51000000000000001	0.32474999999999998	0.69099999999999995	100	0.51013481659600002	0.0045932159595100004	0.51044376153899995	0.50075082309300001	0.51862314111899999	100	1.08816458335	0.23020027924	1.03908845849	0.79393906354499999	1.6004899387
ChronoClone	condition_specific_lineage_eligibility	gaussian_then_uniform	6	32	100	100	0	1	0	100	0.99635390577899996	0.0048987188535100003	1	0.98453374591999998	1	100	0.99725686495800003	0.00350700723913	1	0.98875574112800002	1	100	0.998918010237	0.00149003960397	1	0.99517737185900002	1	100	12	0	12	12	12	100	0.52949999999999997	0.094295634398799996	0.52000000000000002	0.37	0.72050000000000003	100	0.49461222299300001	0.0044801549476900003	0.49461428625699999	0.48661985015800002	0.50276705665599997	100	1.1064037179299999	0.27473730783599998	1.04290031202	0.81524694006800003	2.0670014066200002
ChronoClone	condition_specific_lineage_eligibility	gaussian_then_uniform	6	34	100	100	0	1	0	100	0.99458227140400002	0.0049924218841500001	0.99476232429	0.98450868367199995	1	100	0.99581107927699997	0.0037264654945299998	0.99585669361899998	0.98820941296200004	1	100	0.99837783508699995	0.0015114420445399999	0.99847433788600004	0.99525496160299998	1	100	12	0	12	12	12	100	0.51949999999999996	0.0977460634977	0.52000000000000002	0.33000000000000002	0.70525000000000004	100	0.48110535202799998	0.0041473491434999999	0.48071020890499999	0.47283397073200001	0.48803960409800001	100	1.1023508954600001	0.20601968337900001	1.0924520210299999	0.79406803092699996	1.59658061859
ChronoClone	condition_specific_lineage_eligibility	gaussian_then_uniform	6	36	100	100	0	1	0	100	0.99139383926199998	0.0062176661083799996	0.99218064177999998	0.97863464769700004	1	100	0.99353057474799999	0.00446869298192	0.99431291465399996	0.98426283343400001	1	100	0.997389013504	0.00191243829896	0.99789825127200005	0.99348482143899997	1	100	12	0	12	12	12	100	0.54090000000000005	0.091476055265099998	0.54000000000000004	0.39000000000000001	0.72999999999999998	100	0.466525758076	0.0044526929320599998	0.46650885595899999	0.457074958255	0.473792427633	100	1.11302517037	0.22501653443399999	1.0738712085	0.814139883329	1.6931996457
ChronoClone	condition_specific_lineage_eligibility	gaussian_then_uniform	6	38	100	100	0	1	0	100	0.98861772773599998	0.0074103165480799999	0.98959034193600004	0.97507768122899996	1	100	0.991524031029	0.0052458652836199996	0.99172537884699996	0.98171901758900004	1	100	0.99655470145299996	0.0022756045948200002	0.99692691827500002	0.99186483476499998	1	100	12	0	12	12	12	100	0.52810000000000001	0.094726560225300002	0.52000000000000002	0.33474999999999999	0.68999999999999995	100	0.45345696930700002	0.00426046036814	0.45350176883999999	0.44538502624600002	0.461241522407	100	1.1454046500399999	0.25412302176599999	1.1068225835400001	0.84674149791099995	1.7349540532800001
ChronoClone	condition_specific_lineage_eligibility	gaussian_then_uniform	6	40	100	100	0	1	0	100	0.983777982336	0.010800277742	0.98547910366799996	0.96032090926699998	1	100	0.98822649166800003	0.0072093312143700003	0.98888364249299998	0.97267909051500001	1	100	0.99511206678599995	0.0033418777661699999	0.99542301365899999	0.98776166277900002	1	100	12	0	12	12	12	100	0.55110000000000003	0.086104176977200006	0.55500000000000005	0.40475	0.72524999999999995	100	0.43848516061699999	0.0045205105088200002	0.43923023266799999	0.42860652903699997	0.44710580319499998	100	1.11959687959	0.193329496495	1.0803091250100001	0.85542801892499998	1.5796117083400001
ChronoClone	condition_specific_lineage_eligibility	gaussian_then_uniform	6	42	100	100	0	1	0	100	0.97687509235799996	0.013222632565500001	0.979935002986	0.95000570729300005	0.99782439394300004	100	0.98399926805600002	0.0080951935348199996	0.98467000710399999	0.96853182657199999	0.99807071807199998	100	0.99289216698500005	0.0042179000122999997	0.99373935370400002	0.98336090500899997	0.99928512639599998	100	12	0	12	12	12	100	0.56659999999999999	0.083208633973099994	0.56999999999999995	0.42475000000000002	0.70999999999999996	100	0.42634591979100001	0.0042149794140499998	0.42597421940300001	0.41889837819300002	0.435466574903	100	1.16115324539	0.219017305148	1.12710474999	0.84323690327	1.6764509996300001
ChronoClone	condition_specific_lineage_eligibility	gaussian_then_uniform	6	44	100	100	0	1	0	100	0.97170674028699999	0.014262951185200001	0.975201550275	0.93764651917300001	0.99261264393600002	100	0.98077853664600001	0.00805830015755	0.98179456535599996	0.96299682118600005	0.994427355673	100	0.99147927475499997	0.0043780699914000003	0.99215590161099998	0.98044388588700004	0.997927825918	100	12	0	12	12	12	100	0.57520000000000004	0.083864729948300007	0.56999999999999995	0.42949999999999999	0.72999999999999998	100	0.412758381131	0.0047409725096700002	0.41314963486099998	0.40240656875500003	0.422685863321	100	1.1839350041800001	0.27716654425699999	1.1192371249999999	0.87111683749000002	1.78474611857
ChronoClone	condition_specific_lineage_eligibility	gaussian_then_uniform	6	46	100	100	0	1	0	100	0.96040673125700005	0.018955278944900001	0.96274650824600005	0.91486027378300006	0.98959034193600004	100	0.97452661312	0.0095437884041299995	0.974251094431	0.952939726657	0.99172537884699996	100	0.98772937304300001	0.0061378556221000002	0.98884970659399996	0.97362298442200002	0.99696969697000004	100	12	0	12	12	12	100	0.58879999999999999	0.080243065089400004	0.57999999999999996	0.44474999999999998	0.74575000000000002	100	0.399542288932	0.0045136168628899997	0.39958372987099999	0.39108044094200001	0.40841828860599999	100	1.2130843604099999	0.25745426135100002	1.16283606249	0.88043535315400001	1.7849764134799999
ChronoClone	condition_specific_lineage_eligibility	gaussian_then_uniform	6	48	100	100	0	1	0	100	0.94866241919399996	0.028386334992299998	0.95572986793699999	0.85942081807799997	0.98032539445800004	100	0.96861491691599999	0.011812032423700001	0.97053850519700002	0.94154046232300004	0.98545085165900004	100	0.98309004940599998	0.0147556721097	0.986826699822	0.947953778523	0.99392937993099995	100	11.98	0.140705294136	12	12	12	100	0.61580000000000001	0.092399877563399999	0.60999999999999999	0.47475000000000001	0.83050000000000002	100	0.38665002402499998	0.0056061507511700002	0.387857218462	0.37678955593899999	0.396125433784	100	1.26330293249	0.25664623971900002	1.21089527052	0.911446331439	1.92120379147
ChronoClone	condition_specific_lineage_eligibility	gaussian_then_uniform	6	50	100	100	0	1	0	100	0.93245793166799995	0.0274472837171	0.93946046705399999	0.85477870741100004	0.96385600824499995	100	0.96021074939499995	0.0097342502860100003	0.96153010959700003	0.94099578791100003	0.97416651244800001	100	0.97532095412099995	0.020843312273799999	0.98188381034200001	0.89777490743800004	0.98980539507900001	100	11.94	0.23868325657600001	12	11	12	100	0.65380000000000005	0.10738188248900001	0.63500000000000001	0.46999999999999997	0.88524999999999998	100	0.37327884688200003	0.0045887851980099996	0.37319983524	0.364554973369	0.38118721474400002	100	1.3320327429800001	0.33658560355	1.22880981301	0.97057943226800003	2.33300962637
ChronoClone	condition_specific_lineage_eligibility	gaussian_then_uniform	6	52	100	100	0	1	0	100	0.91487161822399998	0.036016200093499998	0.92324324691699999	0.83939224896800002	0.96212593914599998	100	0.95307045875999996	0.012598252581000001	0.95347969259800003	0.92825898903399995	0.97286228512200001	100	0.96838960494799997	0.024660337379199999	0.97663439564200005	0.89636931343100001	0.98827980673899996	100	11.92	0.30748244591399998	12	11	12	100	0.67630000000000001	0.093944481778200001	0.67500000000000004	0.51424999999999998	0.88049999999999995	100	0.36230307134	0.0044746395099600003	0.36246372678900002	0.35255717075999998	0.36905563236	100	1.3103969587199999	0.30842990467699999	1.2674254789899999	0.95778623922200001	2.35502108261
ChronoClone	condition_specific_lineage_eligibility	gaussian_then_uniform	6	54	100	100	0	1	0	100	0.89120286131799997	0.035914369612299997	0.89922787692899997	0.81967426892899997	0.941712901499	100	0.94142019669200006	0.012407735683399999	0.94363650698199997	0.91891638506200002	0.96270269715099999	100	0.95547532241599997	0.031380113310700002	0.968205158761	0.88979460742100003	0.98193356619899996	100	11.81	0.39427724440400003	12	11	12	100	0.72960000000000003	0.101592571112	0.72499999999999998	0.5595	0.88524999999999998	100	0.34995249707300002	0.0046006395249199999	0.350325459432	0.341727027244	0.35963724970799998	100	1.3462299204199999	0.269988477635	1.3121056045099999	0.97242119080900002	2.0146917220299998
ChronoClone	condition_specific_lineage_eligibility	gaussian_then_uniform	6	56	100	100	0	1	0	100	0.87213950142200003	0.0445377756126	0.88075136399700005	0.78724140421	0.94279461495500005	100	0.93371075643199997	0.014472922625000001	0.93427047450800005	0.90475485830699998	0.96273962590899997	100	0.94584598391399999	0.035062801427200002	0.96109075231600005	0.88476844892200002	0.981767786639	100	11.73	0.446196043338	12	11	12	100	0.75649999999999995	0.099080367338400005	0.77000000000000002	0.54900000000000004	0.90000000000000002	100	0.33815237313500002	0.0039733949726299999	0.338352967866	0.33056020839400002	0.34487873191700003	100	1.4202030891899999	0.30911035935100001	1.3783611875199999	0.97030400274499995	2.3725606732500002
ChronoClone	condition_specific_lineage_eligibility	gaussian_then_uniform	6	58	100	100	0	1	0	100	0.84126509976700004	0.042566735760299998	0.836931955595	0.76931276732200005	0.91414749889900004	100	0.92018315135499995	0.015302091963199999	0.91942517400299995	0.89152821532100002	0.94743809247199995	100	0.93578541635400003	0.031014315658399998	0.94674761279599995	0.88554905824600005	0.973815183182	100	11.76	0.47396884354000002	12	11	12	100	0.77839999999999998	0.085324336646999996	0.79000000000000004	0.59999999999999998	0.89000000000000001	100	0.32597971199100001	0.0042478427496000001	0.32600073529700002	0.31675596119900001	0.33338068131699999	100	1.53987685364	0.899959814031	1.336025375	1.03367765782	3.0309851317900001
ChronoClone	condition_specific_lineage_eligibility	gaussian_then_uniform	6	60	100	100	0	1	0	100	0.81165958046499997	0.042522776547399999	0.81076065398300001	0.73269828987600005	0.88160740574700003	100	0.90368247739999996	0.016725552216	0.90654484740100005	0.86359659066899996	0.929788783663	100	0.921380902236	0.032682489224099998	0.93517203106400004	0.873336276912	0.963628686811	100	11.69	0.54485657458500003	12	11	13	100	0.8054	0.071243216937400003	0.81499999999999995	0.66949999999999998	0.90000000000000002	100	0.31337656172	0.0043439556688999997	0.31390350112299997	0.30485663501499999	0.320342318031	100	1.52258346082	0.44913238608	1.4455348744800001	1.0818241203000001	2.5329312765699998
ChronoClone	condition_specific_lineage_eligibility	gaussian_then_uniform	6	62	100	100	0	1	0	100	0.77211583943200002	0.044570058803699998	0.77364043838899998	0.67862426112499996	0.84804204903400005	100	0.883845088384	0.020280842207999999	0.88747067939299995	0.84102174119999995	0.91382179137700004	100	0.907045253439	0.028577226693900001	0.90776987171300005	0.86226946986999997	0.95198272087000002	100	11.74	0.62957417066099997	12	11	13	100	0.83299999999999996	0.058904133723300001	0.84999999999999998	0.69474999999999998	0.90000000000000002	100	0.30016813908099998	0.0047981997912599997	0.30016368579000002	0.29119534447099998	0.30852256026899999	100	1.5408029462599999	0.36146365955600002	1.4831650830200001	1.1224142366000001	2.4155722019399999
ChronoClone	condition_specific_lineage_eligibility	gaussian_then_uniform	6	64	100	100	0	1	0	100	0.73287219613599996	0.044484035011599997	0.73660788713500003	0.64244207798899999	0.81235784830000002	100	0.86424250890499998	0.0213643963966	0.86624673301499999	0.822119910771	0.90228750611399999	100	0.89254854256899996	0.026658839561899999	0.88874183347500002	0.84454223669100004	0.941712767113	100	11.710000000000001	0.64031242374300001	12	11	13	100	0.84699999999999998	0.039810155549199998	0.85499999999999998	0.75	0.90000000000000002	100	0.28849407123699999	0.0049522145416699996	0.28822258483300001	0.27964785023299998	0.29638685802100001	100	1.69256442416	0.90656088129800005	1.5054675629900001	1.16264121113	3.4845565239799998
ChronoClone	condition_specific_lineage_eligibility	gaussian_then_uniform	6	66	100	100	0	1	0	100	0.67979929750800006	0.0441673140927	0.68068208868799995	0.59986271894700005	0.76508123246399995	100	0.83247832844299996	0.021561475932100001	0.83456126631000005	0.79320105388600004	0.86987742130900003	100	0.87665065285199995	0.028678478338899999	0.87583970081600004	0.81422087003400001	0.91652401973599995	100	12.08	1.10718498267	12	11	14.525	100	0.85050000000000003	0.0487702301977	0.85999999999999999	0.71475	0.90000000000000002	100	0.27586090810399999	0.00478418796247	0.27625534709299998	0.26558955073500001	0.28364117623200003	100	1.6775336895899999	0.66236273664900003	1.60562741648	1.21308763885	2.6539016446699999
ChronoClone	condition_specific_lineage_eligibility	gaussian_then_uniform	6	68	100	100	0	1	0	100	0.62954133016199998	0.045085864459099997	0.62936900021999997	0.55122446696500005	0.71507227500000003	100	0.79908723982100005	0.026504604706700002	0.80294465973700002	0.75109463488700001	0.84541821786600002	100	0.85535016624500004	0.028067037372799999	0.85906507943199995	0.80555109393699997	0.90321994368000003	100	12.58	1.6216963309800001	12	11	17	100	0.85450000000000004	0.054260408395000001	0.87	0.72950000000000004	0.90000000000000002	100	0.26310447902299999	0.0051686412021600004	0.263887194213	0.25075338664199998	0.27166663113	100	1.6775957241799999	0.362859398863	1.6049930625	1.22894654042	2.5712766253899999
ChronoClone	condition_specific_lineage_eligibility	gaussian_then_uniform	6	70	100	100	0	1	0	100	0.58515857069400001	0.039551332633200001	0.58882855797800004	0.51997462527600002	0.66596495294199998	100	0.77012493138100002	0.024701833845899999	0.77391083347800005	0.71529438447799998	0.81148706122199998	100	0.83017302842100005	0.026823432576199999	0.83416800100699995	0.77219935379799998	0.88022600067500001	100	13.029999999999999	2.50032321143	12	11	21.524999999999999	100	0.85229999999999995	0.0591327047215	0.87	0.67425000000000002	0.90000000000000002	100	0.25075172552300001	0.0046521233126599996	0.25119754523400001	0.24394357126800001	0.259553375867	100	1.7491695708599999	0.399029630804	1.7116806249800001	1.2823838386999999	3.0594498154499998
ChronoClone	condition_specific_lineage_eligibility	gaussian_then_uniform	6	72	100	100	0	1	0	100	0.53515488219899998	0.0367171764951	0.53247823665399996	0.47315116458099998	0.60941459551300003	100	0.73349694251700004	0.027303689728099999	0.73435915930999995	0.69039025410699995	0.79071618169400004	100	0.80785471705599998	0.025291786843899999	0.807192529012	0.760897338172	0.85512012138899995	100	13.859999999999999	2.63626610757	13	11	21	100	0.8427	0.067672040389699997	0.86499999999999999	0.63900000000000001	0.90000000000000002	100	0.23793572462900001	0.0049940474639399999	0.23748189061899999	0.228414647326	0.24825366835500001	100	1.7791407075200001	0.36814089516999998	1.7120364584900001	1.3292227295400001	2.9080901419899998
ChronoClone	condition_specific_lineage_eligibility	gaussian_then_uniform	6	74	100	100	0	1	0	100	0.48309065545500002	0.027490057641500001	0.48090901302299999	0.43066615869899999	0.53089823780699996	100	0.69696776635199997	0.024764909193399999	0.69834012457399997	0.650298976581	0.74758447602800004	100	0.77740596053800004	0.023550743154900002	0.77917848193499994	0.72805239346999995	0.81726548695500001	100	15.119999999999999	3.7207580415899999	14	11	25	100	0.82669999999999999	0.079962807010799997	0.85999999999999999	0.63	0.90000000000000002	100	0.225859990313	0.0040510034207099999	0.22574922710699999	0.21772026281099999	0.23257665393599999	100	1.8052816815799999	0.37462166841599998	1.7392143960099999	1.36983969432	2.91254594222
ChronoClone	condition_specific_lineage_eligibility	gaussian_then_uniform	6	76	100	100	0	1	0	100	0.45029877356300002	0.023172187681599999	0.44851833493100002	0.41454103677600002	0.49364957995699998	100	0.66297662959299997	0.022076586824299999	0.66051267568200001	0.63045151944699995	0.71591355964199999	100	0.75261110566300005	0.022321442187299999	0.75618744902400004	0.71291672976300002	0.79369351240700003	100	17.199999999999999	4.1609051074399996	17	12	27	100	0.79810000000000003	0.086453058437099994	0.81999999999999995	0.62	0.90000000000000002	100	0.214129138128	0.0032530206388499999	0.214232002502	0.207255072038	0.22030669953500001	100	1.8550267390899999	0.41843472394999998	1.7963917705100001	1.33743446159	3.01121560643
ChronoClone	condition_specific_lineage_eligibility	gaussian_then_uniform	6	78	100	100	0	1	0	100	0.42092112487099997	0.016738360220600001	0.41921669146599999	0.39227842796899998	0.45551381106400002	100	0.63829459387300003	0.019387431036800001	0.63646577081699995	0.60699579964600003	0.67711075511700003	100	0.72996250253799999	0.019341270624600001	0.73072142410200003	0.69222702172899997	0.76708356527900001	100	17.469999999999999	4.4071910933499998	17	12	27	100	0.80210000000000004	0.088389576148500001	0.81999999999999995	0.62	0.90000000000000002	100	0.203267599085	0.0034043706666300002	0.20302776422800001	0.19723157063499999	0.20977605793599999	100	1.8784686612799999	0.38154841798700001	1.82107227048	1.3528699449599999	2.80582807014
ChronoClone	condition_specific_lineage_eligibility	gaussian_then_uniform	6	80	100	100	0	1	0	100	0.40472536527800002	0.012480770624299999	0.404107483775	0.38318813285199999	0.42966153781700001	100	0.62099285246799996	0.016125320466300001	0.61998364643199999	0.58816600916399997	0.64842554271099995	100	0.71456740876500002	0.0165948852476	0.71436573506000001	0.68080037840300001	0.74661391219999995	100	17.82	4.1374856952999997	17	12.475	26.524999999999999	100	0.80269999999999997	0.086454927826300002	0.82499999999999996	0.60999999999999999	0.90000000000000002	100	0.19190238400000001	0.0031291931546200001	0.19158468698799999	0.186575548299	0.19722790426100001	100	1.8825791857700001	0.329066993714	1.85625685449	1.388328107	2.61783072341
ChronoClone	condition_specific_lineage_eligibility	gaussian_then_uniform	6	82	100	100	0	1	0	100	0.39255290755099997	0.011196627394399999	0.393330977626	0.37195158412000001	0.41664847355399998	100	0.60533627318299998	0.016779876999	0.60366052781799995	0.57898069813999997	0.64399450452600004	100	0.70092041841700004	0.014802794902699999	0.69952657054099998	0.67437007672799998	0.72894625759300002	100	18.550000000000001	4.4526124439199997	18	12	27	100	0.79469999999999996	0.086962838922899993	0.81000000000000005	0.62	0.90000000000000002	100	0.180412281368	0.0031174468658799999	0.180310497584	0.174552309914	0.186548779759	100	1.95153488205	0.440516987483	1.8523666459999999	1.4198800540500001	3.2476691953399999
ChronoClone	condition_specific_lineage_eligibility	gaussian_then_uniform	6	84	100	100	0	1	0	100	0.38202210176700002	0.012409071035800001	0.38421425248800001	0.35091228390000001	0.40022203396599998	100	0.59336887623900003	0.0153497325753	0.591431820479	0.56748497178500001	0.62545929037000003	100	0.68686378264900005	0.020038889988600001	0.68745059023599997	0.63900786342899996	0.71538237724499998	100	18.449999999999999	4.3493294502299999	17.5	12	27.524999999999999	100	0.79810000000000003	0.085395041608500005	0.81000000000000005	0.61475000000000002	0.90000000000000002	100	0.168661970868	0.0037894070643900001	0.168203890543	0.16229968039100001	0.17551022873300001	100	1.9811752549999999	0.48965940240700001	1.90004447949	1.4534335972300001	3.4672544437399999
ChronoClone	condition_specific_lineage_eligibility	gaussian_then_uniform	6	86	100	100	0	1	0	100	0.35975747238599998	0.017347928268699998	0.35572159647099999	0.33514658127399999	0.38718028711399999	100	0.57814326324200005	0.017105751953999999	0.57521938592800004	0.54939095430899998	0.62194730900999995	100	0.63845442833300003	0.048344001691300001	0.66271271921999997	0.57640776529600002	0.70123369588200002	100	16.129999999999999	3.2649191367800001	15	12	23.524999999999999	100	0.84079999999999999	0.061867894449699999	0.85999999999999999	0.69950000000000001	0.90000000000000002	100	0.16021130635200001	0.0046825704829199996	0.15964916004800001	0.15142790000699999	0.169302765997	100	1.9850006946200001	0.435750843459	1.90271312502	1.43771881215	3.2915621486300002
ChronoClone	condition_specific_lineage_eligibility	gaussian_then_uniform	6	88	100	100	0	1	0	100	0.33329365269599998	0.0079577443108400005	0.33345910841300003	0.31738031194499999	0.34776635311199999	100	0.547863737864	0.014629929017	0.54848210545499998	0.51867971290699999	0.57517239903700002	100	0.57190843484499998	0.016793534544699999	0.57295005633499996	0.53764724389100005	0.594898093259	100	16.109999999999999	3.4783457115299998	15	11	23	100	0.84009999999999996	0.064768351792700005	0.86499999999999999	0.68999999999999995	0.90000000000000002	100	0.14864479249099999	0.0039500597610799999	0.148769191947	0.141576529008	0.15646336302899999	100	2.0662541887799999	0.452376459151	2.0034399164700001	1.5010556967099999	3.1106666613199998
ChronoClone	condition_specific_lineage_eligibility	gaussian_then_uniform	6	90	100	100	0	1	0	100	0.31143556314199999	0.0121068238407	0.31172364152900001	0.28790220094500002	0.33219216082000003	100	0.51425669583800004	0.013928973246000001	0.51332909941399996	0.49271244555499999	0.53933154938100003	100	0.54232961398900004	0.018920125945000001	0.54531807172299995	0.50591199999500003	0.57210614513799996	100	16.739999999999998	3.2243392557799999	16	12.475	24.524999999999999	100	0.84060000000000001	0.0612631350583	0.85999999999999999	0.68474999999999997	0.90000000000000002	100	0.13438457759200001	0.0034989830070199998	0.134339236094	0.12799167791900001	0.14086931369799999	100	2.1056562538199999	0.437700014207	2.0765173539899999	1.5597902265800001	3.0310439435599998
ChronoClone	condition_specific_lineage_eligibility	gaussian_then_uniform	6	92	100	100	0	1	0	100	0.263394228881	0.0145806528439	0.26375818606599999	0.23485052203599999	0.28684567535799999	100	0.45716227580000002	0.0148410426635	0.45838214134299998	0.42835274327099998	0.485652080712	100	0.43469863382899998	0.047612902776100002	0.411223867661	0.38328821235499999	0.52195014402899997	100	17.129999999999999	4.2844680727800002	16	12	27	100	0.84399999999999997	0.061084475370699998	0.87	0.68999999999999995	0.90000000000000002	100	0.145250703052	0.0173649186591	0.15453835309300001	0.114842191094	0.163778016843	100	2.1951578779299998	0.422514069248	2.1523435000300002	1.5602663810699999	3.2801897334999999
ChronoClone	condition_specific_lineage_eligibility	gaussian_then_uniform	6	94	100	100	0	1	0	100	0.20548453516699999	0.0101344413332	0.20345745395600001	0.18786002460699999	0.228116525126	100	0.39660984070600003	0.0116964006109	0.39697141765100002	0.37114932456900002	0.41946390841300002	100	0.38847802832900002	0.013678921283699999	0.388557256864	0.36466702831499997	0.41203090514700003	100	22.170000000000002	5.4254451011400002	23	13	32	100	0.78080000000000005	0.080662409103800001	0.77500000000000002	0.62949999999999995	0.90000000000000002	100	0.15426721313299999	0.0034154897869300002	0.15444409091799999	0.14836465714399999	0.160216416784	100	2.23932157579	0.43662720526900001	2.1694581244700002	1.6506631244600001	3.4983934133800001
ChronoClone	condition_specific_lineage_eligibility	gaussian_then_uniform	6	96	100	100	0	1	0	100	0.17766761049499999	0.0046534704806100004	0.17847011947700001	0.16782847929799999	0.18555277841699999	100	0.34950329602300001	0.0079795105162699994	0.349137707056	0.33686546376199999	0.367578456552	100	0.35549454541999997	0.0098202120026699997	0.355980534209	0.33541372686400001	0.37228985681499999	100	21.23	4.6663528032999997	20	14	31	100	0.80630000000000002	0.071797343863499993	0.82499999999999996	0.66474999999999995	0.90000000000000002	100	0.154180095514	0.0033428652203	0.154593477126	0.14783395964599999	0.16075489931199999	100	2.2746186004200002	0.46374989459600002	2.20395010399	1.6441318552199999	3.26632998926
ChronoClone	condition_specific_lineage_eligibility	gaussian_then_uniform	6	98	100	100	0	1	0	100	0.17413362402999999	0.0046413145392600001	0.17441992797399999	0.16358627850099999	0.182296073787	100	0.33823631971599999	0.0069070281123800002	0.33832322757	0.32518189049399998	0.35151101406899998	100	0.34157800124299997	0.0079120903932300007	0.342385866757	0.32604646781000002	0.35612779375999998	100	23.34	5.2362759532499998	23	14	33.524999999999999	100	0.77000000000000002	0.077746025264600005	0.77000000000000002	0.59999999999999998	0.89524999999999999	100	0.154846337014	0.0029126368343499998	0.15524199258099999	0.14984487822100001	0.160017600358	100	2.25618383662	0.43335220828999998	2.1887235835099998	1.66307565135	3.43688536306
ChronoClone	condition_specific_lineage_eligibility	gaussian_then_uniform	6	100	100	100	0	1	0	100	0.17208312296700001	0.0042514856068299996	0.17246493956100001	0.16342217474099999	0.17823369489499999	100	0.33449149409000001	0.0065947940315099996	0.33405232703900001	0.32232059412800002	0.34717179961	100	0.34119558704899999	0.0087821193380799994	0.34063921020400001	0.32425162864399998	0.36015882970899998	100	21.600000000000001	4.7332906528200001	21	14	32	100	0.79769999999999996	0.070033974439299998	0.81000000000000005	0.66000000000000003	0.90000000000000002	100	0.154821075216	0.00304115768502	0.154552690705	0.14864075606499999	0.15975831509300001	100	2.1946449941799999	0.41946229922900002	2.1147987295399999	1.65906476858	3.3371486154399999
ChronoClone	condition_specific_lineage_eligibility	gaussian_only	8	0	100	100	0	1	0	100	1	0	1	1	1	100	1	0	1	1	1	100	1	0	1	1	1	100	12	0	12	12	12	100	0.63080000000000003	0.092678220339299996	0.625	0.48999999999999999	0.86524999999999996	100	0.75409771694100003	0.0036117432784800001	0.75436002956399995	0.746716998608	0.76095641619300003	100	1.1194908995599999	0.81991861191199999	1.0113047499900001	0.80276585278599999	1.4203378232299999
ChronoClone	condition_specific_lineage_eligibility	gaussian_then_uniform	8	2	100	100	0	1	0	100	0.999168803306	0.0083119669411000005	1	1	1	100	0.99976169225300004	0.0023830774701000001	1	1	1	100	0.99977817745800002	0.0022182254196999999	1	1	1	100	12.01	0.10000000000000001	12	12	12	100	0.69089999999999996	0.076158991059399994	0.68999999999999995	0.5595	0.82050000000000001	100	0.72933056065900004	0.00786017535339	0.73020706037700001	0.72246212082299999	0.73847275499599996	100	1.26579965375	0.30864557471699999	1.2148429374800001	0.85896634293499996	2.0221947088099999
ChronoClone	condition_specific_lineage_eligibility	gaussian_then_uniform	8	4	100	100	0	1	0	100	1	0	1	1	1	100	1	0	1	1	1	100	1	0	1	1	1	100	12	0	12	12	12	100	0.67120000000000002	0.084677403280099997	0.67000000000000004	0.51475000000000004	0.86099999999999999	100	0.70837624095200002	0.00385506725861	0.70888912124799996	0.70183112215200005	0.71575496054499999	100	1.0806053045999999	0.20011632673800001	1.04096514598	0.80848841324200005	1.5267448137199999
ChronoClone	condition_specific_lineage_eligibility	gaussian_then_uniform	8	6	100	100	0	1	0	100	0.99951649141999999	0.0048350857961000004	1	1	1	100	0.99981942950500002	0.0018057049489	1	1	1	100	0.99984159779600001	0.0015840220386	1	1	1	100	12.01	0.10000000000000001	12	12	12	100	0.64180000000000004	0.074932697074800006	0.63	0.51000000000000001	0.81100000000000005	100	0.688354564625	0.00734412420147	0.68907222445000005	0.67961599008499995	0.696887560942	100	1.05379587708	0.17391976160700001	1.0309543749900001	0.82499789761499998	1.4308661918500001
ChronoClone	condition_specific_lineage_eligibility	gaussian_then_uniform	8	8	100	100	0	1	0	100	0.99993428751699998	0.00065712482999999997	1	1	1	100	0.99995615426999995	0.0004384573049	1	1	1	100	0.99998949096900003	0.000105090312	1	1	1	100	12	0	12	12	12	100	0.63360000000000005	0.080735507815499999	0.64000000000000001	0.47475000000000001	0.79000000000000004	100	0.66918199365700004	0.0042440002042699997	0.66902242099800002	0.66181176484699999	0.67755766972800002	100	1.07766403791	0.19460650641800001	1.05973468799	0.81446272187400004	1.57344755731
ChronoClone	condition_specific_lineage_eligibility	gaussian_then_uniform	8	10	100	100	0	1	0	100	1	0	1	1	1	100	1	0	1	1	1	100	1	0	1	1	1	100	12	0	12	12	12	100	0.61470000000000002	0.099264517550100004	0.58999999999999997	0.44950000000000001	0.80525000000000002	100	0.65177381913200005	0.0042147907331500003	0.65160032228200004	0.64458238086200004	0.65988364565699997	100	1.0928392766699999	0.21618673579799999	1.0641488125	0.80581157468700004	1.5884235550100001
ChronoClone	condition_specific_lineage_eligibility	gaussian_then_uniform	8	12	100	100	0	1	0	100	1	0	1	1	1	100	1	0	1	1	1	100	1	0	1	1	1	100	12	0	12	12	12	100	0.59079999999999999	0.090695182681400005	0.57999999999999996	0.41999999999999998	0.78574999999999995	100	0.63522618598799996	0.0040325717387599998	0.63590053602899999	0.62654041697200002	0.64294004747400002	100	1.09852635874	0.27544953866799998	1.0367832915199999	0.77832700121099996	1.90115075
ChronoClone	condition_specific_lineage_eligibility	gaussian_then_uniform	8	14	100	100	0	1	0	100	0.99994762324300002	0.00052376757099999996	1	1	1	100	0.99995856693600005	0.0004143306381	1	1	1	100	0.99998474337900001	0.00015256621139999999	1	1	1	100	12	0	12	12	12	100	0.58760000000000001	0.095305145228699997	0.58999999999999997	0.40999999999999998	0.77149999999999996	100	0.61805264584700004	0.0042276739636399998	0.61781489727100003	0.60976684115599999	0.62698559069000004	100	1.06238613295	0.22685023099900001	1.02622918747	0.78918213558700001	1.6641324185899999
ChronoClone	condition_specific_lineage_eligibility	gaussian_then_uniform	8	16	100	100	0	1	0	100	0.99995419776700001	0.00045802232780000002	1	1	1	100	0.99995938353799996	0.00040616461639999998	1	1	1	100	0.99998370434999995	0.00016295649640000001	1	1	1	100	12	0	12	12	12	100	0.57999999999999996	0.101105005921	0.56000000000000005	0.41999999999999998	0.8115	100	0.60188870319700005	0.0044417772155700003	0.60169179136399997	0.59334812248400004	0.609607126828	100	1.05044532126	0.22312935451999999	1.01348641701	0.80680404397299998	1.5079819619399999
ChronoClone	condition_specific_lineage_eligibility	gaussian_then_uniform	8	18	100	100	0	1	0	100	0.99970546302999996	0.00117447548452	1	0.99507461419499998	1	100	0.99975385142399997	0.00097924398699899998	1	0.99589548222199997	1	100	0.99990534318799995	0.00037676707379500002	1	0.99841978889000005	1	100	12	0	12	12	12	100	0.5504	0.086700692621299993	0.54000000000000004	0.40425	0.73999999999999999	100	0.58636564022600002	0.00470738340702	0.58598666374599995	0.576604612397	0.59561758619399996	100	1.0595958512100001	0.20517287498799999	1.0184580829800001	0.78068232759599998	1.63482170467
ChronoClone	condition_specific_lineage_eligibility	gaussian_then_uniform	8	20	100	100	0	1	0	100	0.999555837068	0.0015622246252600001	1	0.99476232429	1	100	0.99964170578099998	0.00125063974927	1	0.99585669361899998	1	100	0.99985834254899997	0.00050940434995900002	1	0.99841978889000005	1	100	12	0	12	12	12	100	0.53600000000000003	0.092397909810600004	0.53500000000000003	0.35475000000000001	0.72999999999999998	100	0.57063593344600005	0.0047659608093800002	0.57078089608799998	0.56157763444999997	0.57854431258700001	100	1.0774222866700001	0.22445973156099999	1.0339965625	0.791737873456	1.5783551407900001
ChronoClone	condition_specific_lineage_eligibility	gaussian_then_uniform	8	22	100	100	0	1	0	100	0.998824312913	0.00269368779342	1	0.98989735320000005	1	100	0.99907233987800004	0.0021118595409999998	1	0.99229300143700006	1	100	0.99964856555799997	0.00081482478203300001	1	0.99696969697000004	1	100	12	0	12	12	12	100	0.55289999999999995	0.100275328043	0.56000000000000005	0.38	0.73999999999999999	100	0.55545366341500002	0.0049688963727600004	0.55482385384300004	0.54316224889200004	0.56425212961100002	100	1.0913256891200001	0.24922854658999999	1.02344364547	0.802211800177	1.6828469316000001
ChronoClone	condition_specific_lineage_eligibility	gaussian_then_uniform	8	24	100	100	0	1	0	100	0.99822230749999996	0.0034980483424600002	1	0.98962454925999999	1	100	0.99864473701199996	0.0025131764734999998	1	0.99229919782800002	1	100	0.99946313784100005	0.0010610780443700001	1	0.99680514922399999	1	100	12	0	12	12	12	100	0.5423	0.095883504653499999	0.54000000000000004	0.40000000000000002	0.72524999999999995	100	0.54051955186199996	0.0045309970662100003	0.54061794193500001	0.53293204170899999	0.54942482873599996	100	1.08737240753	0.20027055568499999	1.0579688545000001	0.80569265604499996	1.5294081855899999
ChronoClone	condition_specific_lineage_eligibility	gaussian_then_uniform	8	26	100	100	0	1	0	100	0.99834474392799999	0.0029292794669600001	1	0.98985144338700004	1	100	0.99869686502199995	0.0022807338339699999	1	0.99229883348000003	1	100	0.99951820265199998	0.00086336572888199995	1	0.99692691827500002	1	100	12	0	12	12	12	100	0.54500000000000004	0.095203132110400004	0.55500000000000005	0.37	0.71050000000000002	100	0.52667408044800001	0.0049461309453399998	0.52658587622599995	0.51699917207900004	0.53693442576299999	100	1.0899748825	0.243030093483	1.0240107085000001	0.81935330207599999	1.8094897808599999
ChronoClone	condition_specific_lineage_eligibility	gaussian_then_uniform	8	28	100	100	0	1	0	100	0.99731950794000002	0.0041202851665199996	1	0.98884717906599995	1	100	0.99792023621100001	0.0031097401027200002	1	0.99159422598900004	1	100	0.99921064675600002	0.00121391937035	1	0.99681772542699998	1	100	12	0	12	12	12	100	0.55189999999999995	0.097697688733299995	0.54000000000000004	0.3695	0.72999999999999998	100	0.51284322577700003	0.0051946330510400001	0.51266862003199998	0.50290588843899997	0.52294241353199999	100	1.0892034162199999	0.19103147579099999	1.0837920624999999	0.796581179152	1.5795791294999999
ChronoClone	condition_specific_lineage_eligibility	gaussian_then_uniform	8	30	100	100	0	1	0	100	0.99577239205500001	0.0054425666868200004	0.99541977672199999	0.98403979257899998	1	100	0.99670839359700003	0.0040014814049300004	0.99593835383600005	0.988034836912	1	100	0.99870460601099997	0.00169324166637	0.99872072128099998	0.99524220452199996	1	100	12	0	12	12	12	100	0.54710000000000003	0.097734902215699998	0.54000000000000004	0.37	0.75049999999999994	100	0.49768478259900001	0.00498957933119	0.498405312356	0.48694075446099999	0.50630008613599997	100	1.0573930091599999	0.17953769670399999	1.0263247290199999	0.80114721386999999	1.51152205311
ChronoClone	condition_specific_lineage_eligibility	gaussian_then_uniform	8	32	100	100	0	1	0	100	0.99360687088499999	0.0067755081842400004	0.99476232429	0.97744926948599997	1	100	0.99520828670600003	0.0046945048563300004	0.99585669361899998	0.983242828726	1	100	0.99804811279500005	0.0021025409116699999	0.99847433788600004	0.99305487534199999	1	100	12	0	12	12	12	100	0.52280000000000004	0.086900384163	0.53000000000000003	0.33474999999999999	0.69099999999999995	100	0.48551733278999998	0.0050885292437099997	0.48544435982400003	0.476252120281	0.49619569678999997	100	1.10445021829	0.211467739637	1.06049718699	0.84671726753900001	1.61114492676
ChronoClone	condition_specific_lineage_eligibility	gaussian_then_uniform	8	34	100	100	0	1	0	100	0.99053268998800004	0.0073719599966000004	0.99091336115299999	0.97655875656799995	1	100	0.99301139402100003	0.0052306503050300003	0.993004689484	0.98388608471799999	1	100	0.99722437635000005	0.00221433590776	0.99743377032299996	0.99307804438500002	1	100	12	0	12	12	12	100	0.52980000000000005	0.096420585421000002	0.52500000000000002	0.34899999999999998	0.75049999999999994	100	0.47163557391599997	0.0045981570027199999	0.47195707400600001	0.462005801208	0.47831647047100001	100	1.1212890154899999	0.230808862965	1.0956411875400001	0.82721037637899997	1.8233107342199999
ChronoClone	condition_specific_lineage_eligibility	gaussian_then_uniform	8	36	100	100	0	1	0	100	0.98914259095099999	0.0078916606713699995	0.98962454925999999	0.97220876596100003	1	100	0.99180471527900005	0.0056419842120800003	0.99180236563299995	0.97906722016600001	1	100	0.99668898775400006	0.00247124342773	0.99696969697000004	0.99139859718500001	1	100	12	0	12	12	12	100	0.53920000000000001	0.084227685652099996	0.53000000000000003	0.40949999999999998	0.73150000000000004	100	0.45781598188599998	0.0048485908390500003	0.45798052966399999	0.44804601519800002	0.46688690652199999	100	1.1221450470800001	0.24515302717699999	1.0973020624900001	0.84861959741699999	1.7687219913300001
ChronoClone	condition_specific_lineage_eligibility	gaussian_then_uniform	8	38	100	100	0	1	0	100	0.98290430217199998	0.012634055665099999	0.98505520689799997	0.95129641174400004	1	100	0.987915485303	0.0078585382726900008	0.98877847707400002	0.97169198763300002	1	100	0.994850616297	0.0040014848048399998	0.99578521064799996	0.98484480158999999	1	100	12	0	12	12	12	100	0.56589999999999996	0.089905618300599996	0.56000000000000005	0.40475	0.72999999999999998	100	0.44503813329300002	0.0049166579350600004	0.44384146152800003	0.43778353582000001	0.45379608600400001	100	1.10793782416	0.19369342031699999	1.0891904370200001	0.81636962154100001	1.5979935972199999
ChronoClone	condition_specific_lineage_eligibility	gaussian_then_uniform	8	40	100	100	0	1	0	100	0.98011607224800001	0.0108861235415	0.98068097473899996	0.95644046986700004	0.99782439394300004	100	0.98581115296400001	0.0070836875224099998	0.98623411245100001	0.97188964608299999	0.99807071807199998	100	0.99405894182800003	0.0032929650899600001	0.99421127990799996	0.98687293206000004	0.99949955882099994	100	12	0	12	12	12	100	0.55859999999999999	0.086281428178299993	0.56000000000000005	0.3795	0.72050000000000003	100	0.43236731230199998	0.0041903941549599998	0.43216327229099999	0.42439009755200002	0.441550026441	100	1.1296770416499999	0.22196178871200001	1.1024997079800001	0.84547551269200005	1.56650063629
ChronoClone	condition_specific_lineage_eligibility	gaussian_then_uniform	8	42	100	100	0	1	0	100	0.97473558681399997	0.0127738668723	0.97577879199600004	0.95101089586800003	0.99510240777100001	100	0.98247202347499996	0.0077675383982400001	0.98374448185499996	0.96766372146199997	0.99589820896000003	100	0.99241232937199997	0.0038769410288700002	0.99287837518800004	0.98531701999800003	0.99849500293899995	100	12	0	12	12	12	100	0.56759999999999999	0.095018552149200006	0.56000000000000005	0.40000000000000002	0.78149999999999997	100	0.42002615981500002	0.0050744100649599997	0.42004502260100002	0.40980851029900001	0.43007991201500001	100	1.1622976916100001	0.32227448766799999	1.1226635620100001	0.84327775835300001	1.6157446770999999
ChronoClone	condition_specific_lineage_eligibility	gaussian_then_uniform	8	44	100	100	0	1	0	100	0.96538148807599999	0.015594798922000001	0.96600960475599995	0.93072532452599999	0.98994591865399995	100	0.97677890730799999	0.0092735274846099999	0.97725684686799996	0.95606065372500004	0.99235142290199996	100	0.98951220951399999	0.0047873064098199998	0.98977792145099996	0.97926863151599997	0.997197059577	100	12	0	12	12	12	100	0.59350000000000003	0.079409118373199999	0.59499999999999997	0.46475	0.75049999999999994	100	0.40719762743100002	0.0043252380862499997	0.40738282933199998	0.39831220631699998	0.41605074447099999	100	1.18658606243	0.23700249151399999	1.15220460398	0.89782700487199996	1.86475062852
ChronoClone	condition_specific_lineage_eligibility	gaussian_then_uniform	8	46	100	100	0	1	0	100	0.94929273105199996	0.026981412468499999	0.95546507175399997	0.85961774033399996	0.979038869935	100	0.96885780738899996	0.0104048163035	0.97023500104799998	0.94191803323300005	0.98530403137300004	100	0.98231937727499996	0.018239665167499999	0.98644044634500005	0.89888358449200001	0.99452242332999996	100	11.960000000000001	0.196946385567	12	11	12	100	0.61809999999999998	0.105607382279	0.59999999999999998	0.44	0.87524999999999997	100	0.39496170846200002	0.0047934241342699998	0.39508866689099997	0.38689840064100001	0.40328257006500001	100	1.19143616747	0.21349779470399999	1.15466720852	0.93206731112300001	1.69087241894
ChronoClone	condition_specific_lineage_eligibility	gaussian_then_uniform	8	48	100	100	0	1	0	100	0.94022813778900005	0.0246012865129	0.94401309646099996	0.88007131395899996	0.97586471217199999	100	0.963438974226	0.011246432949100001	0.96399597484099997	0.94152294276399995	0.98359898769999998	100	0.98049801197999997	0.013892893759499999	0.983304287961	0.96300658810399997	0.99387555389000004	100	11.98	0.140705294136	12	12	12	100	0.63919999999999999	0.088359687320800004	0.63	0.48475000000000001	0.81999999999999995	100	0.38260718521199999	0.0053850803466099998	0.38329009584500001	0.37265000248000002	0.39188916827199999	100	1.2259896971499999	0.22980061110300001	1.18787014552	0.89549221508499999	1.6530194763699999
ChronoClone	condition_specific_lineage_eligibility	gaussian_then_uniform	8	50	100	100	0	1	0	100	0.93161476447699998	0.031027396325500001	0.93753653241599999	0.84566918820299997	0.96960622900899995	100	0.95954863760700004	0.0115752513325	0.95980410634500002	0.93629845578799997	0.97860855059700003	100	0.97551087101199996	0.0217632544114	0.98104940100299998	0.89499442202099999	0.991707904847	100	11.94	0.23868325657600001	12	11	12	100	0.65469999999999995	0.10109956089	0.65000000000000002	0.49475000000000002	0.88	100	0.37073645792400001	0.0044877664355500004	0.370808402634	0.36329930420000001	0.37812115678899999	100	1.24726601871	0.232649198646	1.2182639374799999	0.92115835783199995	1.82983529167
ChronoClone	condition_specific_lineage_eligibility	gaussian_then_uniform	8	52	100	100	0	1	0	100	0.90521810791099999	0.038369065645300002	0.91503726166499999	0.82929159891299997	0.95556136791299995	100	0.948270851616	0.0127285308187	0.94962003116000004	0.92427554527199995	0.96942719286000001	100	0.96167168711999995	0.030413387511900002	0.97368417080799996	0.89326257998400005	0.98655822278500005	100	11.84	0.368452949177	12	11	12	100	0.71060000000000001	0.10403787189200001	0.69999999999999996	0.53474999999999995	0.89524999999999999	100	0.35922303439800002	0.00446903016251	0.35885761129400001	0.35088730516799999	0.367900310861	100	1.2767974458	0.246740157948	1.2469502079999999	0.97295960816299998	1.68713098734
ChronoClone	condition_specific_lineage_eligibility	gaussian_then_uniform	8	54	100	100	0	1	0	100	0.88086036141000001	0.038024904424	0.88031725412700002	0.79459447903000002	0.94349489157099997	100	0.93713599153000005	0.0143188657354	0.935808083269	0.91096819467099999	0.96382456708200004	100	0.95228731402	0.030172081307300001	0.96295555622499995	0.89031302513099997	0.98430000153800001	100	11.83	0.40339468604200002	12	11	12	100	0.72860000000000003	0.100544175928	0.71499999999999997	0.53949999999999998	0.90000000000000002	100	0.34659141510800001	0.0047205635302599996	0.34638257158300001	0.337419593681	0.355836876611	100	1.32514557173	0.244990392689	1.29226189552	0.99186290296500002	1.8121290597399999
ChronoClone	condition_specific_lineage_eligibility	gaussian_then_uniform	8	56	100	100	0	1	0	100	0.85810532600800005	0.040615842210600002	0.85811076386700003	0.79288344470100003	0.93272954930800001	100	0.92614249859700004	0.015724039013099999	0.92690347452400002	0.89773219916699998	0.95749304202700003	100	0.94363816798400002	0.0308751824152	0.95679929640600003	0.88697719768000005	0.97931963696400004	100	11.779999999999999	0.41633319989299999	12	11	12	100	0.76470000000000005	0.092435672417900003	0.77000000000000002	0.58999999999999997	0.90000000000000002	100	0.33507748518699998	0.0043288890799499996	0.33511745064800003	0.32742886271400001	0.34229457989000001	100	1.3553375483300001	0.25501689370899999	1.3156681460099999	1.0361922884300001	2.1250444982699999
ChronoClone	condition_specific_lineage_eligibility	gaussian_then_uniform	8	58	100	100	0	1	0	100	0.82485298523700001	0.037281962317599997	0.820887375596	0.75080067487799995	0.89241004085200004	100	0.91231391966099995	0.0144946674125	0.91293400522799995	0.88540161018300001	0.93705117439100005	100	0.92516433167000001	0.0311622271285	0.93385510664500004	0.87808000068699998	0.96630085395999998	100	11.66	0.496858819856	12	11	12	100	0.80379999999999996	0.067281708382200003	0.81999999999999995	0.66474999999999995	0.90000000000000002	100	0.32387165307499999	0.0038797553008899999	0.32444738347800001	0.31541451290099998	0.33108931887600002	100	1.43325255284	0.407442999177	1.3512368745000001	1.08787148246	2.6714661560700002
ChronoClone	condition_specific_lineage_eligibility	gaussian_then_uniform	8	60	100	100	0	1	0	100	0.79187484432800004	0.041341876537100003	0.79293620734900006	0.71155335372100004	0.86387373244599996	100	0.896747821349	0.018919426114399999	0.90011703475299998	0.85785769602299999	0.92547529716499999	100	0.91205009195800002	0.030136318823899999	0.91382093517700003	0.86705651878400003	0.95778708362800002	100	11.6	0.51247074319100006	12	11	12	100	0.82310000000000005	0.064050090877499993	0.83999999999999997	0.68000000000000005	0.90000000000000002	100	0.31130011977400002	0.0050888083431900001	0.31146704377899997	0.30026484847200002	0.31938385447599998	100	1.4935703171100001	0.367691744288	1.44100460451	1.0879640659800001	2.6460165690899999
ChronoClone	condition_specific_lineage_eligibility	gaussian_then_uniform	8	62	100	100	0	1	0	100	0.76152255496900001	0.049365762300199997	0.76733350889200003	0.65338536654699997	0.851290322376	100	0.87940077335400002	0.022464184661599999	0.88239004388499997	0.82753648759800003	0.91758776921999996	100	0.90393331581799996	0.028871379832299999	0.90672540936000001	0.86445172623900002	0.95062580962300003	100	11.69	0.58075186376999999	12	11	13	100	0.83340000000000003	0.058899332026199999	0.84999999999999998	0.6895	0.90000000000000002	100	0.29942208356900002	0.00462752990367	0.29951205392500002	0.29023281923100003	0.30930295604000002	100	1.52821405625	0.285506533886	1.46758433298	1.1758125501600001	2.2453441678499999
ChronoClone	condition_specific_lineage_eligibility	gaussian_then_uniform	8	64	100	100	0	1	0	100	0.72016175788199999	0.048651674603000003	0.72075506453000004	0.62360633729399995	0.81707562132800005	100	0.85357864841300002	0.0224762693086	0.85492296617700003	0.81426082460500004	0.89383314574600004	100	0.89347525692899998	0.028661233033399999	0.89415924266799995	0.83843890605399995	0.94320195544399998	100	11.970000000000001	0.73105707331500003	12	11	14	100	0.84119999999999995	0.0482476774968	0.84999999999999998	0.72475000000000001	0.90000000000000002	100	0.286207838637	0.0050738167446300001	0.28530400635699998	0.27734322079599999	0.29562056126500003	100	1.55714397797	0.273526928527	1.5131386249900001	1.1776226699400001	2.25735060468
ChronoClone	condition_specific_lineage_eligibility	gaussian_then_uniform	8	66	100	100	0	1	0	100	0.67747266966099995	0.041279242550199997	0.67865051923999997	0.60336429322899998	0.75889375084800004	100	0.830394474918	0.0232142144044	0.82975010695899998	0.78994496497099997	0.88116819075599995	100	0.87164709982199995	0.024956865794599999	0.86867467583000002	0.83093861170299999	0.91832262617000004	100	12	1.0347497623599999	12	11	14	100	0.84730000000000005	0.050228870124100003	0.85999999999999999	0.72475000000000001	0.90000000000000002	100	0.27489839355000001	0.0049671841525800002	0.2749203865	0.26493496154399998	0.28427613657	100	1.6069062145699999	0.34677957332300002	1.53525466699	1.20117486404	2.3563275059
ChronoClone	condition_specific_lineage_eligibility	gaussian_then_uniform	8	68	100	100	0	1	0	100	0.61534970547300005	0.046818268150600001	0.60950652314300002	0.54169538291700003	0.70763371194199998	100	0.79096656875000004	0.026901085295900001	0.79152700038000001	0.74088106955199995	0.84014355857	100	0.84757831925100002	0.028187087922599999	0.849266949838	0.78514639584299994	0.89456089773400005	100	12.58	1.5320152437500001	12	11	16.524999999999999	100	0.85499999999999998	0.046286328893400001	0.85999999999999999	0.69950000000000001	0.90000000000000002	100	0.26123761027600001	0.0052017583651299999	0.26074453132800002	0.25195282029499999	0.27138036626299999	100	1.70243416662	0.33906331625899999	1.6647783330100001	1.2307717088300001	2.5619555361000002
ChronoClone	condition_specific_lineage_eligibility	gaussian_then_uniform	8	70	100	100	0	1	0	100	0.56527778554599994	0.036559791026899997	0.56204876726800002	0.497960554148	0.65498270083599996	100	0.75564664556000005	0.023962343984999999	0.75681568207799998	0.71494421516499995	0.80355493525800004	100	0.82704709926200004	0.024094650797199999	0.82504479278700005	0.773817229941	0.87340334509799999	100	13.289999999999999	2.0315441706200001	13	11	19.050000000000001	100	0.8528	0.0609699379476	0.87	0.64900000000000002	0.90000000000000002	100	0.24910314099600001	0.00464303495044	0.249230447179	0.239695619054	0.25729031358600002	100	1.72537371332	0.30443844127800002	1.7167996249999999	1.2757606968599999	2.3719532515399999
ChronoClone	condition_specific_lineage_eligibility	gaussian_then_uniform	8	72	100	100	0	1	0	100	0.52808888162300005	0.039282981648299999	0.521428826209	0.45416616363899998	0.60162429088199998	100	0.72937834414699998	0.027793496634599998	0.73140194269000003	0.678916825153	0.776143598396	100	0.80493067953899999	0.0268849501819	0.80095641434999998	0.74921495551399997	0.85296344152500003	100	14.18	3.13139849998	13	11	23.524999999999999	100	0.83650000000000002	0.081220177121899995	0.87	0.62	0.90000000000000002	100	0.23861922209799999	0.0046721629714900001	0.23850227895000001	0.23070700510100001	0.24756147978199999	100	1.78766429128	0.37938401865900001	1.7114753125	1.35750604948	2.5975721738000002
ChronoClone	condition_specific_lineage_eligibility	gaussian_then_uniform	8	74	100	100	0	1	0	100	0.48356738949299999	0.026881055850500001	0.48123938629500002	0.43646495325099999	0.53690518059600001	100	0.69209407492399999	0.022239596358100001	0.68984397074299997	0.65074286385500002	0.73454188277900001	100	0.77894154930699999	0.0219776061041	0.77875450210499997	0.73352551341399996	0.82421860198800001	100	15.85	3.7046926289200002	14.5	11	24.524999999999999	100	0.81799999999999995	0.082253611262099999	0.84999999999999998	0.63475000000000004	0.90000000000000002	100	0.224995888699	0.0037342833450099999	0.22545001836799999	0.217168643981	0.23125549114999999	100	1.8571946379099999	0.49213802902300002	1.7820944375100001	1.35897417068	2.6478902612800002
ChronoClone	condition_specific_lineage_eligibility	gaussian_then_uniform	8	76	100	100	0	1	0	100	0.44736697386800001	0.0263879376831	0.44263874997500002	0.40983761719400003	0.50883377501100002	100	0.66485148946600003	0.0237459422994	0.66293323915900004	0.62710708947799998	0.71653595477599996	100	0.75150087651700004	0.023321860546600001	0.75230704644000002	0.71009153735999997	0.795737908552	100	16.309999999999999	4.2419144715400003	15	11	26	100	0.81610000000000005	0.088110295893399998	0.84999999999999998	0.60950000000000004	0.90000000000000002	100	0.21438805836200001	0.0034800683398400001	0.213992158859	0.20852117239099999	0.22065806067900001	100	1.8694023795600001	0.421983561083	1.78454510449	1.3328869062499999	3.0194806107500001
ChronoClone	condition_specific_lineage_eligibility	gaussian_then_uniform	8	78	100	100	0	1	0	100	0.421203597983	0.019990662745700001	0.41838462237899998	0.38652686892400001	0.46176765163799999	100	0.64097544680399998	0.018781425871299998	0.63850215156300005	0.61259818860699999	0.67720986077099998	100	0.73099328806499997	0.019776097758700002	0.72810713279499994	0.69999371947	0.76904359435299996	100	16.609999999999999	3.9870877450700002	15.5	12	26	100	0.81840000000000002	0.080888000883099997	0.83999999999999997	0.62	0.90000000000000002	100	0.20314231029400001	0.0031133022705000001	0.20322808748499999	0.197189274134	0.20906610234	100	1.8596590179100001	0.33381495605299999	1.8349341044900001	1.3695587312799999	2.5397432272499998
ChronoClone	condition_specific_lineage_eligibility	gaussian_then_uniform	8	80	100	100	0	1	0	100	0.40476387366700001	0.014200449233800001	0.40259147762399999	0.37635866750500002	0.43544151706400003	100	0.61967995707300005	0.016740906938799999	0.61875645177000005	0.59094359021300003	0.65326915399600005	100	0.71206746395499998	0.016417839783900001	0.71279387946999995	0.684455115783	0.74165232742800002	100	18.379999999999999	4.5277594967699999	17	12.475	26.524999999999999	100	0.79259999999999997	0.089720328653800002	0.81499999999999995	0.61475000000000002	0.90000000000000002	100	0.19187926191999999	0.0034458265837500001	0.19208635175399999	0.185377318869	0.19760783841599999	100	1.93012670789	0.53923237791199996	1.80296708352	1.38528207341	3.3253966414899998
ChronoClone	condition_specific_lineage_eligibility	gaussian_then_uniform	8	82	100	100	0	1	0	100	0.38846404464099998	0.011289141600800001	0.39036548413	0.36567669174799999	0.40759491326500003	100	0.60342860025900003	0.0155873509142	0.60251971151299999	0.577829365047	0.63875678404699998	100	0.69802138283299997	0.013339087619599999	0.69833496116100002	0.67319836676300004	0.72319567586	100	18	4.1923451164900003	17	12	27.524999999999999	100	0.80389999999999995	0.085041819777700006	0.83499999999999996	0.64000000000000001	0.90000000000000002	100	0.180016767513	0.0033204342016199999	0.17977442687799999	0.173839306187	0.18648598877799999	100	1.90176214875	0.374995390554	1.8225638954900001	1.45175613575	2.60716072588
ChronoClone	condition_specific_lineage_eligibility	gaussian_then_uniform	8	84	100	100	0	1	0	100	0.38055461214800002	0.011617175239100001	0.38194878778800001	0.35907331072400001	0.39989818739400002	100	0.59591269303399996	0.0155584734664	0.59431881998900005	0.56962090030599999	0.62436689047299998	100	0.68993028930199995	0.0167127073355	0.69004922392199997	0.66513937537000001	0.71220143764699995	100	17.690000000000001	4.3431008798499997	17	12.475	26.524999999999999	100	0.81389999999999996	0.081561713636399996	0.83999999999999997	0.65475000000000005	0.90000000000000002	100	0.16766368175499999	0.0035396686322099998	0.16805125294000001	0.160373594984	0.174032050268	100	2.0144483695700002	0.87447571276000002	1.8604687709900001	1.4481185757199999	3.2274344824700001
ChronoClone	condition_specific_lineage_eligibility	gaussian_then_uniform	8	86	100	100	0	1	0	100	0.35345958915699999	0.017055735258199999	0.34950177735100002	0.33259489149499999	0.38671955713	100	0.57238033451299997	0.016332957987100001	0.57022988216399995	0.54880164821099997	0.60604696917199996	100	0.61968259915599999	0.044217394305199997	0.59358012059200005	0.57074618218700002	0.69449035564700001	100	16.289999999999999	3.9779569396999999	15	12	24	100	0.84440000000000004	0.067049205510500004	0.87	0.69474999999999998	0.90000000000000002	100	0.16070202363	0.0049315809574400002	0.16071532127900001	0.151154332625	0.17029728012199999	100	2.0055465250000002	0.45668610759799999	1.92830216702	1.47468635707	3.21218078855
ChronoClone	condition_specific_lineage_eligibility	gaussian_then_uniform	8	88	100	100	0	1	0	100	0.332960129238	0.0095001019068999999	0.33259890716099999	0.31920963947100001	0.35097860766700001	100	0.54896323010500003	0.013654301728300001	0.54963757873399999	0.52212512577400005	0.57257824161299997	100	0.57374532355399999	0.021794116428700001	0.57273192081699997	0.54242321259399995	0.63954995109699997	100	15.43	2.8042356130899999	15	12	22.524999999999999	100	0.85429999999999995	0.054071688292	0.87	0.70474999999999999	0.90000000000000002	100	0.148080429973	0.0040561360829299998	0.14868998149900001	0.13822419966800001	0.154133429298	100	1.9828837366800001	0.43687027964899999	1.8948013750199999	1.49519161215	2.9585631459899999
ChronoClone	condition_specific_lineage_eligibility	gaussian_then_uniform	8	90	100	100	0	1	0	100	0.31059577540200001	0.0132326647881	0.311747641287	0.284801895581	0.335523656517	100	0.512460044718	0.0172182432883	0.51118494900199996	0.48321301980999998	0.54953750067700002	100	0.53851568754400003	0.021495452249399999	0.54182162824199998	0.49852186258499998	0.57908219040200004	100	17	3.6459469679300001	16	13	26	100	0.83309999999999995	0.072414282312499995	0.85999999999999999	0.67000000000000004	0.90000000000000002	100	0.13342679245700001	0.0044267842679100002	0.133431043503	0.12256458537499999	0.14062391599900001	100	2.1236467937199999	0.79451369953600004	1.9616745414900001	1.50117310091	3.1014610846999999
ChronoClone	condition_specific_lineage_eligibility	gaussian_then_uniform	8	92	100	100	0	1	0	100	0.26048176344399998	0.0142230650027	0.26243196390399998	0.22881957487400001	0.281400048776	100	0.45513043536499997	0.0150013283467	0.453098271695	0.42804762538899999	0.48664473502799999	100	0.44427831945700003	0.049336738492299997	0.420347794813	0.38497345335599997	0.52151049267600003	100	17.469999999999999	4.5091489488000001	16	12	28	100	0.83819999999999995	0.065449186088100006	0.87	0.67949999999999999	0.90000000000000002	100	0.140821173967	0.017396636518899999	0.150833318217	0.11513145948799999	0.161269290555	100	2.1734872546499999	0.43532760907899998	2.0649829584899999	1.59821773279	3.2367566718699998
ChronoClone	condition_specific_lineage_eligibility	gaussian_then_uniform	8	94	100	100	0	1	0	100	0.204450372573	0.011860605619699999	0.20279471399599999	0.182273656251	0.22750284831100001	100	0.394706507782	0.013197191750800001	0.39416145675300002	0.36937438893699998	0.41803108765000002	100	0.38857401133800001	0.014404460674999999	0.385720929983	0.36528954559499999	0.42171382771999999	100	20.620000000000001	5.6546753695799996	19	13	32.049999999999997	100	0.79979999999999996	0.086069973881999995	0.81499999999999995	0.64000000000000001	0.90000000000000002	100	0.153985521195	0.00408954761302	0.15429352879700001	0.14487047108500001	0.16023571460300001	100	2.2590913916700002	0.42493666244200001	2.1633000204699999	1.6833421199700001	3.4328738250200002
ChronoClone	condition_specific_lineage_eligibility	gaussian_then_uniform	8	96	100	100	0	1	0	100	0.17824203926599999	0.0054623162213000001	0.17836778894300001	0.167771491725	0.18859577066899999	100	0.35039733487899999	0.0094813194832900002	0.34896874258600002	0.33548471336000002	0.3668065143	100	0.35622815904900001	0.010740788944000001	0.35514550639100001	0.33871444114499999	0.37712653996099998	100	21.719999999999999	4.9463383048700003	21	14	33.049999999999997	100	0.79590000000000005	0.069965287208300003	0.80000000000000004	0.66000000000000003	0.90000000000000002	100	0.15414587524199999	0.0037305368664699999	0.15478556101999999	0.14510346330400001	0.16007052203399999	100	2.3076491354200002	0.55184107689999995	2.2108325834799998	1.6555832274	3.4254341364299998
ChronoClone	condition_specific_lineage_eligibility	gaussian_then_uniform	8	98	100	100	0	1	0	100	0.17337447032799999	0.0047243092846400003	0.17387857812900001	0.164199217945	0.17961443813200001	100	0.338427007251	0.0075093243009700002	0.33809308801400001	0.32630016075000001	0.35309426025700003	100	0.34289438990999999	0.0091473719043700004	0.34224574653599998	0.32523047592400001	0.358064129244	100	22.16	5.73262856838	22	13.475	34	100	0.78900000000000003	0.084093502553499996	0.80000000000000004	0.62	0.90000000000000002	100	0.15438362506	0.0031366768395999999	0.15427655190799999	0.14871295804099999	0.159843189607	100	2.3060898000000001	0.57424322984700005	2.16585029149	1.65047555902	4.2408522426899999
ChronoClone	condition_specific_lineage_eligibility	gaussian_then_uniform	8	100	100	100	0	1	0	100	0.17192759612299999	0.0045203200035400003	0.17213450183000001	0.16281388763400001	0.18037022396499999	100	0.33485597804299999	0.00634559250769	0.33449270711200002	0.325423860801	0.349914386558	100	0.34088407040899998	0.0080220187084500006	0.34051528506500001	0.32767195981500002	0.35491653573199999	100	21.48	4.8544054759800002	21	14	31	100	0.79769999999999996	0.075503093788999998	0.80000000000000004	0.64949999999999997	0.90000000000000002	100	0.154324378618	0.0034566667608	0.15512102809799999	0.14790284829899999	0.16038263921000001	100	2.2685535087300002	0.43824128033199999	2.2626118749900002	1.6377029458500001	3.3389971967199998
ChronoClone	condition_specific_lineage_eligibility	gaussian_only	10	0	100	100	0	1	0	100	0.99995419776700001	0.00045802232780000002	1	1	1	100	0.99995938353799996	0.00040616461639999998	1	1	1	100	0.99998370434999995	0.00016295649640000001	1	1	1	100	12	0	12	12	12	100	0.62919999999999998	0.089619622670899998	0.61499999999999999	0.48475000000000001	0.8105	100	0.70173373207400003	0.0050662239889499999	0.70151376002700006	0.69187616783600003	0.71085804948999998	100	1.0591209521	0.214641873186	1.0216835005	0.78871511909699998	1.51087222503
ChronoClone	condition_specific_lineage_eligibility	gaussian_then_uniform	10	2	100	100	0	1	0	100	0.99894658578999995	0.0077303818854299999	1	0.99759538277899995	1	100	0.99959844718799995	0.00261615842023	1	0.99786763576399995	1	100	0.99961444367100005	0.00264416324842	1	0.999144478394	1	100	12.02	0.140705294136	12	12	12	100	0.70589999999999997	0.088672533412699997	0.68999999999999995	0.56999999999999995	0.90000000000000002	100	0.68213266752599999	0.0103436029987	0.68294402114200004	0.67299766235500003	0.69219309147999997	100	1.25708829586	0.30933664937799998	1.1838776874900001	0.84185058161100002	1.9216019492500001
ChronoClone	condition_specific_lineage_eligibility	gaussian_then_uniform	10	4	100	100	0	1	0	100	0.99995419776700001	0.00045802232780000002	1	1	1	100	0.99995938353799996	0.00040616461639999998	1	1	1	100	0.99998370434999995	0.00016295649640000001	1	1	1	100	12	0	12	12	12	100	0.69610000000000005	0.084386017799200005	0.68500000000000005	0.5595	0.86524999999999996	100	0.66634452689900003	0.0049116274515600003	0.66600035146299996	0.65728644972299999	0.67733877523099995	100	1.102874597	0.202853579113	1.07348193746	0.83962566998199994	1.57683851872
ChronoClone	condition_specific_lineage_eligibility	gaussian_then_uniform	10	6	100	100	0	1	0	100	0.99914998853000003	0.0085001146986000004	1	1	1	100	0.99975814389700002	0.0024185610263999999	1	1	1	100	0.99974691358000001	0.0025308641975000002	1	1	1	100	12.01	0.10000000000000001	12	12	12	100	0.6633	0.083449071143699996	0.67000000000000004	0.51475000000000004	0.82525000000000004	100	0.64989577831300005	0.0065937684802699998	0.650750289697	0.63930140945400005	0.65938553738200001	100	1.0980560190599999	0.22336298615200001	1.06047897899	0.82617134078700005	1.5744775333600001
ChronoClone	condition_specific_lineage_eligibility	gaussian_then_uniform	10	8	100	100	0	1	0	100	0.99911689207800003	0.0083809540313500002	1	1	1	100	0.99971991957299999	0.00242479276236	1	1	1	100	0.99975423575099998	0.0022988223923999999	1	1	1	100	12.01	0.10000000000000001	12	12	12	100	0.65820000000000001	0.088459087158999999	0.65000000000000002	0.50475000000000003	0.83999999999999997	100	0.63451831515400003	0.0072924506430100001	0.634420582299	0.62437182891099996	0.645442633544	100	1.0974762762100001	0.25634872590300001	1.0775304584900001	0.80841226424199997	1.64245616528
ChronoClone	condition_specific_lineage_eligibility	gaussian_then_uniform	10	10	100	100	0	1	0	100	0.999836108527	0.00094765502636999998	1	0.99759538277899995	1	100	0.99987410474399996	0.000719872860573	1	0.99786763576399995	1	100	0.99995793869799998	0.00024434221971499998	1	0.99944827586200002	1	100	12	0	12	12	12	100	0.63690000000000002	0.085890404680400004	0.64500000000000002	0.46999999999999997	0.77000000000000002	100	0.62044088785100004	0.0053902197607100001	0.62040653167799997	0.61095664749900003	0.63041069337800004	100	1.11236601626	0.26961068328900001	1.0411731870000001	0.820736553152	2.0009278400600001
ChronoClone	condition_specific_lineage_eligibility	gaussian_then_uniform	10	12	100	100	0	1	0	100	1	0	1	1	1	100	1	0	1	1	1	100	1	0	1	1	1	100	12	0	12	12	12	100	0.62339999999999995	0.090701196633299994	0.63	0.44424999999999998	0.81000000000000005	100	0.60543473498300004	0.0050887570896000003	0.60543226946100004	0.59619010982099996	0.61451515916199995	100	1.0859777612499999	0.21846483239600001	1.0337767920300001	0.80468767931999996	1.7243087302
ChronoClone	condition_specific_lineage_eligibility	gaussian_then_uniform	10	14	100	100	0	1	0	100	0.99990829879099996	0.00064514264763899996	1	1	1	100	0.99991874124299995	0.00057167689507399996	1	1	1	100	0.99996758877900005	0.000228025112646	1	1	1	100	12	0	12	12	12	100	0.62019999999999997	0.090251948130899998	0.60999999999999999	0.46999999999999997	0.79049999999999998	100	0.59138110049600001	0.0050216131744599997	0.59130145666300005	0.58325113561300002	0.60074369802899996	100	1.08391407427	0.242831259179	1.0301307290299999	0.81008372919000005	1.69259695829
ChronoClone	condition_specific_lineage_eligibility	gaussian_then_uniform	10	16	100	100	0	1	0	100	0.99951605991199999	0.00159961149533	1	0.99476232429	1	100	0.99960176270900003	0.0013020375119000001	1	0.99585669361899998	1	100	0.99984193527499998	0.00052849451647800003	1	0.99837043503599998	1	100	12	0	12	12	12	100	0.59370000000000001	0.088096079322099993	0.59499999999999997	0.44474999999999998	0.77524999999999999	100	0.57709735191599998	0.0054957131306499997	0.57800759186200001	0.56694892479900005	0.58694990063899999	100	1.05595591034	0.216102555497	1.01697199998	0.78281584568499996	1.6133295507200001
ChronoClone	condition_specific_lineage_eligibility	gaussian_then_uniform	10	18	100	100	0	1	0	100	0.99912865511600002	0.0019514670104300001	1	0.99475360753599995	1	100	0.99929645129599998	0.0015629188649600001	1	0.99585517344999996	1	100	0.99974339965500003	0.00057436997846700005	1	0.99837043503599998	1	100	12	0	12	12	12	100	0.59309999999999996	0.089258392356500002	0.58999999999999997	0.439	0.78049999999999997	100	0.56320739837699996	0.0053296744650999997	0.56326601213899996	0.55195740005100002	0.57359976817799996	100	1.0918907474499999	0.234470470195	1.03617845798	0.81734796268400001	1.70243587608
ChronoClone	condition_specific_lineage_eligibility	gaussian_then_uniform	10	20	100	100	0	1	0	100	0.99918219010300002	0.0020314994856499998	1	0.99476232429	1	100	0.99934998284900001	0.00158283601303	1	0.99585669361899998	1	100	0.99975592267400004	0.00060520931929800004	1	0.99838844283299999	1	100	12	0	12	12	12	100	0.57199999999999995	0.085929263838600001	0.56999999999999995	0.44	0.75049999999999994	100	0.54970282551000005	0.0054992112423599996	0.54977614869900004	0.54113691284200005	0.55934821599499995	100	1.0921966082800001	0.22994943382999999	1.0367038955200001	0.80451808418000004	1.5468045753499999
ChronoClone	condition_specific_lineage_eligibility	gaussian_then_uniform	10	22	100	100	0	1	0	100	0.99800485171599995	0.00330944415536	1	0.98985006182199997	1	100	0.99839770909299996	0.00265860520947	1	0.99172510210599996	1	100	0.99941202809200003	0.000990135292924	1	0.99683928133699995	1	100	12	0	12	12	12	100	0.5675	0.0920186081313	0.56000000000000005	0.40949999999999998	0.74524999999999997	100	0.53614103274299996	0.0051100364213199998	0.53601914025200004	0.52649998611600002	0.54579800987299998	100	1.1366204312699999	0.28481459769299999	1.07953143751	0.79914128959800002	2.0179088361000002
ChronoClone	condition_specific_lineage_eligibility	gaussian_then_uniform	10	24	100	100	0	1	0	100	0.997826488515	0.00365774973043	1	0.98921261274399996	1	100	0.99832045511400003	0.0027888441107800001	1	0.99163762750499995	1	100	0.99936826431299997	0.0010900094803500001	1	0.99673953820799999	1	100	12	0	12	12	12	100	0.57030000000000003	0.084607889404599998	0.57999999999999996	0.41999999999999998	0.72575000000000001	100	0.52343391399700001	0.0054935230053699997	0.52337241595200001	0.51386340149999998	0.53422864006100002	100	1.09338065997	0.20692362618999999	1.03448212505	0.82714240176599996	1.55680736407
ChronoClone	condition_specific_lineage_eligibility	gaussian_then_uniform	10	26	100	100	0	1	0	100	0.99684871553099996	0.0043079993078200002	1	0.98658683698500005	1	100	0.99758375126999999	0.0032563873473300002	1	0.99006760015600004	1	100	0.99911561963399997	0.0012140873983500001	1	0.99626237584800004	1	100	12	0	12	12	12	100	0.56169999999999998	0.098299223667999994	0.54500000000000004	0.42475000000000002	0.79525000000000001	100	0.510919029967	0.0054425979774899999	0.50979304697899996	0.50148236189399997	0.52038081170299999	100	1.1171705162500001	0.29959780186500001	1.04466374949	0.82107384926600002	1.7856012425500001
ChronoClone	condition_specific_lineage_eligibility	gaussian_then_uniform	10	28	100	100	0	1	0	100	0.99410523580800003	0.0097708963106600006	0.99541010234899996	0.98075290979600005	1	100	0.99585454771899995	0.0047567279121699998	0.99593577045899995	0.98530532340200006	1	100	0.99832208359600005	0.0028304509310599999	0.99849500293899995	0.99390181420199997	1	100	12.01	0.10000000000000001	12	12	12	100	0.54600000000000004	0.098092926463700006	0.54000000000000004	0.38424999999999998	0.77675000000000005	100	0.49825359839200001	0.0056513858321300004	0.49804749879799998	0.48841068744799998	0.50718135890500005	100	1.1383651184200001	0.31525799189499998	1.0669441040100001	0.80311916680700002	1.99211467923
ChronoClone	condition_specific_lineage_eligibility	gaussian_then_uniform	10	30	100	100	0	1	0	100	0.99300096026100004	0.0066120889566900001	0.99476232429	0.97801261376500004	1	100	0.99473181230300001	0.0047441343254099998	0.99585669361899998	0.98524825023200002	1	100	0.99801976859999997	0.0018503820706	0.99847433788600004	0.99434151399199999	1	100	12	0	12	12	12	100	0.58320000000000005	0.0984001313952	0.57999999999999996	0.41999999999999998	0.77000000000000002	100	0.48549167551400002	0.00552765874363	0.48620322614099998	0.475257635249	0.49397553253799997	100	1.10460242875	0.20836134595799999	1.07690589601	0.812582226214	1.61575988088
ChronoClone	condition_specific_lineage_eligibility	gaussian_then_uniform	10	32	100	100	0	1	0	100	0.99098149162600002	0.0072409175173000001	0.99056543594299995	0.975603960514	1	100	0.99320137219899995	0.0050923851958099998	0.99284756110100003	0.98119322198600001	1	100	0.99734579514300004	0.0021746508900900002	0.99742606750899998	0.99209796163200004	1	100	12	0	12	12	12	100	0.56499999999999995	0.10132954538400001	0.56499999999999995	0.40475	0.76100000000000001	100	0.47346339128999998	0.0047346714225500004	0.47328170187099999	0.46467453009600002	0.482132713893	100	1.13299085083	0.20917628500499999	1.07930812452	0.85236759686499997	1.6202824736100001
ChronoClone	condition_specific_lineage_eligibility	gaussian_then_uniform	10	34	100	100	0	1	0	100	0.98657164956300003	0.0099674555647699999	0.98955867137700004	0.96340863996399995	1	100	0.99005277168600003	0.0066926005510300002	0.99172537884699996	0.97465347202499997	1	100	0.99587245727899998	0.0041842230906200002	0.99681772542699998	0.98981462398999998	1	100	12.01	0.10000000000000001	12	12	12	100	0.57369999999999999	0.081769014407500007	0.56999999999999995	0.41475000000000001	0.73524999999999996	100	0.45960864148500002	0.0075578840723000001	0.460552499236	0.44738105427500002	0.46883596420500001	100	1.1334786378399999	0.20142593177099999	1.1166321455099999	0.85725040743600001	1.62953479062
ChronoClone	condition_specific_lineage_eligibility	gaussian_then_uniform	10	36	100	100	0	1	0	100	0.98373432699600005	0.0096436115004000008	0.98472465709900003	0.96413889546300002	1	100	0.98816650936100003	0.0065985884304900003	0.98880275867900003	0.97559594439599995	1	100	0.99522055522700004	0.00284031348165	0.99543518023800004	0.98973567261700002	1	100	12	0	12	12	12	100	0.57220000000000004	0.077792523854699994	0.56999999999999995	0.42999999999999999	0.72050000000000003	100	0.44829767879600002	0.0045355610337499998	0.44864148709500001	0.44038241920900001	0.45622276947899998	100	1.1289578845699999	0.21185301550999999	1.0739479789899999	0.83671936684399995	1.69630075732
ChronoClone	condition_specific_lineage_eligibility	gaussian_then_uniform	10	38	100	100	0	1	0	100	0.97772994996700002	0.0132064741539	0.97896229799199996	0.94772135591999995	0.99541518139499996	100	0.98446310785199997	0.0081023342454800001	0.98461473491200002	0.96909968386699996	0.99593712673199997	100	0.99349745724500005	0.0040282566767200004	0.99409327038499995	0.98316908910400003	0.99873200719900002	100	12	0	12	12	12	100	0.59370000000000001	0.094651460579899996	0.59499999999999997	0.40375	0.79000000000000004	100	0.43624988297799999	0.0046453651806899997	0.43609719439200001	0.427497247202	0.44521321510299999	100	1.1624336099799999	0.25021940206600002	1.1073971459900001	0.85149074807900005	1.65042909495
ChronoClone	condition_specific_lineage_eligibility	gaussian_then_uniform	10	40	100	100	0	1	0	100	0.97352846831499995	0.015073802004999999	0.976073582173	0.94212889447299997	0.99541977672199999	100	0.98175837664900001	0.0086559404845899992	0.98340171827900003	0.96281272168300003	0.99593835383600005	100	0.992245920798	0.0042219741219299998	0.99277913613699997	0.98416646980400002	0.998379889129	100	12	0	12	12	12	100	0.59260000000000002	0.094115982605600002	0.58499999999999996	0.41999999999999998	0.77000000000000002	100	0.42453606127900001	0.0044527874497099999	0.42466491187599997	0.41599446497300002	0.43215901959800002	100	1.1409035437799999	0.17952623245499999	1.10522216698	0.87532558748	1.5140893761800001
ChronoClone	condition_specific_lineage_eligibility	gaussian_then_uniform	10	42	100	100	0	1	0	100	0.96580564503300004	0.017040666854199998	0.96760467271799999	0.92274207934700003	0.99022168997299997	100	0.97696527318299997	0.0095554935957900006	0.97762840604199996	0.95678768708399997	0.99184872662099999	100	0.98969077549999995	0.0053530839389900001	0.99060954433799997	0.97561445345999998	0.997017117279	100	12	0	12	12	12	100	0.60460000000000003	0.085521808902599999	0.59999999999999998	0.42425000000000002	0.73999999999999999	100	0.41143927757799997	0.0050788346924900002	0.41174542920700002	0.40205266337000001	0.42234849054700002	100	1.19246390911	0.22962529733199999	1.1416877705199999	0.89893908735100003	1.72411262708
ChronoClone	condition_specific_lineage_eligibility	gaussian_then_uniform	10	44	100	100	0	1	0	100	0.95566794372499997	0.023370335854500001	0.95882020272299995	0.90251278608399998	0.98678041029800001	100	0.97198138409599999	0.010272485426000001	0.97186368727899997	0.94901758811299997	0.99020960809900005	100	0.98591961611599999	0.0137004967655	0.98826677599000001	0.96955854128100005	0.99637045612399999	100	11.98	0.140705294136	12	12	12	100	0.63160000000000005	0.099572013430399994	0.625	0.47475000000000001	0.88049999999999995	100	0.40089970660200003	0.0045027885349999998	0.40134369211499998	0.39166306785299998	0.409160449624	100	1.2030210262300001	0.247738507267	1.1536630209800001	0.89371216667200004	1.6959736267400001
ChronoClone	condition_specific_lineage_eligibility	gaussian_then_uniform	10	46	100	100	0	1	0	100	0.940683929621	0.027834942942799999	0.946966332794	0.85715210282800003	0.97779801449000003	100	0.96362507273300002	0.0119850025584	0.96445225601899998	0.94010044077099997	0.98284573190699998	100	0.97978524872899997	0.018268797030399998	0.98324176683300002	0.898512740443	0.99332459446700005	100	11.960000000000001	0.196946385567	12	11	12	100	0.64410000000000001	0.10765728451500001	0.60999999999999999	0.46899999999999997	0.88575000000000004	100	0.38912926726199998	0.0051661465183199997	0.38907297785700001	0.38044944553999999	0.39886572917800001	100	1.22998710034	0.28689576639100001	1.18142312448	0.90406539255200002	1.9307397472100001
ChronoClone	condition_specific_lineage_eligibility	gaussian_then_uniform	10	48	100	100	0	1	0	100	0.92591073956600001	0.035242166245100001	0.93513212404199997	0.83102054656699997	0.96852199362299995	100	0.95618991124899999	0.014067526607300001	0.95830886161600004	0.92485144111999995	0.97694150913900002	100	0.97596474553699997	0.017894499041899999	0.98053234108700005	0.91545416470100005	0.991116054724	100	11.970000000000001	0.17144660799799999	12	11.475	12	100	0.66920000000000002	0.085288340411199995	0.66500000000000004	0.49475000000000002	0.84524999999999995	100	0.376847138917	0.0050830150435799996	0.37673903778399997	0.36611023132100001	0.38617980782400002	100	1.2604008949700001	0.27724441368699998	1.2120998539900001	0.92910542586599998	2.0910246100899998
ChronoClone	condition_specific_lineage_eligibility	gaussian_then_uniform	10	50	100	100	0	1	0	100	0.91407135903199999	0.032009553483199997	0.92047945001499998	0.83037111577199996	0.95937380225500002	100	0.94945130348499995	0.0128105209708	0.94958511702899995	0.92329238923599999	0.97256022667599995	100	0.970024536805	0.020982425876100001	0.97467865035900003	0.894117883399	0.98809485090799998	100	11.94	0.23868325657600001	12	11	12	100	0.68700000000000006	0.086614203234900003	0.68000000000000005	0.55000000000000004	0.87	100	0.36622192805199999	0.0046212486321399997	0.36648625355600001	0.35651766485199998	0.37471266643000001	100	1.28311592084	0.243331539417	1.2338347710099999	0.95651778438799995	1.8464005344000001
ChronoClone	condition_specific_lineage_eligibility	gaussian_then_uniform	10	52	100	100	0	1	0	100	0.88965196936699997	0.040096965341399997	0.90096906763499995	0.80465166291699997	0.94779528959299997	100	0.94076037082800001	0.0131029638208	0.94051095475099999	0.91631817206499999	0.96720442904600001	100	0.95483128991400001	0.0320741607769	0.96845215580499999	0.88917314475099996	0.98565985974899994	100	11.81	0.39427724440400003	12	11	12	100	0.71430000000000005	0.113957771729	0.71499999999999997	0.50475000000000003	0.90000000000000002	100	0.35536656374199999	0.0040490604271799999	0.35516857047900002	0.34784778968300001	0.36397581561100001	100	1.3615596995000001	0.32590304378700002	1.30681837501	0.98984468140899995	2.2170186145900002
ChronoClone	condition_specific_lineage_eligibility	gaussian_then_uniform	10	54	100	100	0	1	0	100	0.86753030190699998	0.0393735403076	0.87421004711399997	0.79625838840200003	0.92712943596399999	100	0.93077627585699996	0.013404301190999999	0.93164884477099996	0.90648653310000005	0.95350566774400003	100	0.94542138770600004	0.032663359889699997	0.96023273496999995	0.88415160929600001	0.97863187553300002	100	11.77	0.446196043338	12	11	12	100	0.75490000000000002	0.094542972966700001	0.76000000000000001	0.56000000000000005	0.89524999999999999	100	0.34327567792699998	0.0051416785333700003	0.34320737720700001	0.33410707147199997	0.35245963085900001	100	1.3565323247100001	0.23406798854499999	1.3190910414899999	1.03770995592	1.8729256088299999
ChronoClone	condition_specific_lineage_eligibility	gaussian_then_uniform	10	56	100	100	0	1	0	100	0.835764509421	0.040774150942700003	0.83226958083299996	0.75840724319800001	0.91131458120999997	100	0.91669060997399998	0.016149194152700001	0.91904404728900002	0.88198495330100002	0.94664399883799999	100	0.93194763856100005	0.032114593826000001	0.94398970794000003	0.88135098736799999	0.97340734878699997	100	11.699999999999999	0.48199920365400001	12	11	12	100	0.78720000000000001	0.082291425968199994	0.80000000000000004	0.61475000000000002	0.90000000000000002	100	0.33203182915000001	0.0045717543232399998	0.33189079393999998	0.32266119921699998	0.34036976417999998	100	1.40880458245	0.31040124368400002	1.33294987501	1.01642423067	2.2233224385299999
ChronoClone	condition_specific_lineage_eligibility	gaussian_then_uniform	10	58	100	100	0	1	0	100	0.81157414254399995	0.040253100562099998	0.81295121960000005	0.725774043333	0.882425992775	100	0.90464053558799995	0.016288701360000001	0.90829964223600002	0.87115401243699997	0.93157835695699998	100	0.92185370314899995	0.030648843366399999	0.93222123258300005	0.87792282316600001	0.96489148111	100	11.69	0.52599112793500002	12	11	12.525	100	0.80089999999999995	0.073842516016999996	0.81000000000000005	0.66474999999999995	0.90000000000000002	100	0.32059652543799999	0.0048153777323800004	0.320518353905	0.31103101377800002	0.32921748887300001	100	1.4531649108	0.29659700869700001	1.408363875	1.0640510064599999	2.2864203895399999
ChronoClone	condition_specific_lineage_eligibility	gaussian_then_uniform	10	60	100	100	0	1	0	100	0.77532405629199996	0.045244938201100003	0.78009480915899998	0.67406248452700002	0.86696883619599996	100	0.88621417390299995	0.0210441544485	0.89095197621099997	0.83992579670900003	0.92142591602900004	100	0.91005497024399995	0.0281065327495	0.91217254226599997	0.86863200109200001	0.96054611772599996	100	11.74	0.56174331821199996	12	11	13	100	0.83240000000000003	0.054515682110399998	0.83999999999999997	0.72475000000000001	0.90000000000000002	100	0.30754046524799999	0.0049040535782900003	0.30765574503799997	0.29659644426600001	0.31644519227700002	100	1.46233791212	0.26111044638300002	1.403251292	1.13277295159	2.0867969523799998
ChronoClone	condition_specific_lineage_eligibility	gaussian_then_uniform	10	62	100	100	0	1	0	100	0.74695671264700003	0.043077171680300001	0.74752207324300002	0.65261558404499997	0.81174510060500005	100	0.87064208678099997	0.0209765077751	0.87102494622000004	0.82188507490100005	0.90441631908499998	100	0.89773060311899999	0.029575902972700002	0.89634981939400005	0.83649537959499998	0.93992502403099998	100	11.77	0.67949773488700005	12	11	13	100	0.84199999999999997	0.049604496374899998	0.84999999999999998	0.71475	0.90000000000000002	100	0.29716725872799998	0.0044588801893199999	0.29765851477900002	0.28724114524599997	0.305853788372	100	1.5326201858499999	0.27888396289900003	1.5384288124900001	1.1508353418099999	2.2643388083099998
ChronoClone	condition_specific_lineage_eligibility	gaussian_then_uniform	10	64	100	100	0	1	0	100	0.708268528083	0.041672334382300003	0.71297222521199999	0.62749778020500002	0.78576220184699996	100	0.84667308549099995	0.021529226157600001	0.84737665386299998	0.80495522324400004	0.88600059480299997	100	0.88892356564200004	0.026861805207299999	0.89077571520499998	0.84586334721900003	0.92812208763000004	100	11.98	0.84063468086100002	12	11	14	100	0.83989999999999998	0.055038921031199999	0.84999999999999998	0.6895	0.90000000000000002	100	0.28496860452799999	0.0045192095048299996	0.28509948363999998	0.27574980861300002	0.29318762818999999	100	1.5722401616999999	0.278416277953	1.5608190630200001	1.1554038449399999	2.2155083718699999
ChronoClone	condition_specific_lineage_eligibility	gaussian_then_uniform	10	66	100	100	0	1	0	100	0.66160815069300005	0.039684753094500001	0.65908405090199995	0.58795176818100003	0.73193138819100001	100	0.81887489888800002	0.022532213291100001	0.81762678035000003	0.78222523301400004	0.86223731023899997	100	0.86890848167000001	0.024947805473699999	0.86976734356700003	0.81582376817799995	0.91058432941300005	100	12.23	1.07172097982	12	11	15	100	0.85389999999999999	0.041533605719199999	0.85999999999999999	0.75475000000000003	0.90000000000000002	100	0.27212593130599999	0.00510389736906	0.27231991341299999	0.26303372972099998	0.28107272293199997	100	1.629096995	0.29594240465799998	1.5509759169899999	1.21697377948	2.3361228460999999
ChronoClone	condition_specific_lineage_eligibility	gaussian_then_uniform	10	68	100	100	0	1	0	100	0.61505757453099996	0.038990830646099997	0.61390831897599996	0.54217152471300001	0.68914649251899995	100	0.79107450372599997	0.0246571218935	0.79090297145900001	0.74723287152700002	0.83054174447600004	100	0.84517762745900005	0.025749776799499999	0.84232228924499997	0.80018669432400003	0.89185883127700005	100	12.609999999999999	1.7226653063099999	12	11	17.524999999999999	100	0.8488	0.057862253706899999	0.86499999999999999	0.69999999999999996	0.90000000000000002	100	0.26014941480199999	0.0047643428706899997	0.259708390545	0.25109173810899998	0.269245076478	100	1.69551623878	0.31574079311600001	1.6538177295000001	1.2662530239900001	2.28693380679
ChronoClone	condition_specific_lineage_eligibility	gaussian_then_uniform	10	70	100	100	0	1	0	100	0.56913035542000001	0.040975326357399998	0.57073081526199998	0.50049576343400004	0.64845674940499998	100	0.75766560832100005	0.025048435840100001	0.75838903962399995	0.71270774567399997	0.81013066628099994	100	0.82817433078900005	0.0260237538615	0.82791955347500001	0.77841761425	0.87644099209000004	100	13.140000000000001	1.74089260746	13	11	17.524999999999999	100	0.85740000000000005	0.048961332919100001	0.87	0.75	0.90000000000000002	100	0.247931850772	0.0042876237883800001	0.24766757267699999	0.23985845745100001	0.25606158712100002	100	1.72476965001	0.31885463617600002	1.69508795801	1.3085321329899999	2.3550782421999998
ChronoClone	condition_specific_lineage_eligibility	gaussian_then_uniform	10	72	100	100	0	1	0	100	0.51698278152999999	0.032588230435800003	0.51595988924699998	0.45519311301400001	0.58813575832099996	100	0.72329386740099999	0.025998596401299999	0.726807028927	0.66406127451999997	0.77059442736499995	100	0.799589338531	0.0230614545013	0.80392719185600003	0.74680259960399997	0.832714519328	100	14.02	2.9472808903200001	13	11	23	100	0.84099999999999997	0.078373619556699997	0.87	0.59999999999999998	0.90000000000000002	100	0.23679292257599999	0.00481129392796	0.23717976366400001	0.227973974237	0.245084637892	100	1.7855898746100001	0.55228502300000004	1.6953051455199999	1.3272794616400001	2.8167976726199999
ChronoClone	condition_specific_lineage_eligibility	gaussian_then_uniform	10	74	100	100	0	1	0	100	0.482569864475	0.030599768330700002	0.47862749625200002	0.43320529017300002	0.54770479530600003	100	0.69545470310900004	0.023756802326900001	0.69758449782700005	0.64872822848599998	0.73898645986300004	100	0.780430375136	0.0241276561784	0.78211064781200001	0.73201691795400003	0.83425168917799997	100	14.92	3.1962098766799998	14	11	23.050000000000001	100	0.83489999999999998	0.079359748594399995	0.87	0.60999999999999999	0.90000000000000002	100	0.22486100328299999	0.0035320682440400002	0.224721155196	0.21740117339199999	0.231454765866	100	1.8364241941399999	0.37532965203500002	1.77358920849	1.3739645383900001	2.8567494571399998
ChronoClone	condition_specific_lineage_eligibility	gaussian_then_uniform	10	76	100	100	0	1	0	100	0.44497313299000002	0.023436723709000001	0.44128534045500001	0.40939039860600002	0.49049407559399999	100	0.66275142939300002	0.023709980013399998	0.66537007648000002	0.61686366963200001	0.70568320218299996	100	0.75171451318600002	0.022862895441600001	0.75346275435499999	0.70804623386900001	0.790735657599	100	15.890000000000001	3.96931411524	15	11	26	100	0.82899999999999996	0.078231720038600003	0.85999999999999999	0.63	0.90000000000000002	100	0.213670328203	0.0033363849425600001	0.213227954627	0.20784076801099999	0.22145963030599999	100	1.8361551217000001	0.342378996755	1.77469847901	1.32713807811	2.6535096558800002
ChronoClone	condition_specific_lineage_eligibility	gaussian_then_uniform	10	78	100	100	0	1	0	100	0.42254528277300002	0.0146391068941	0.4228730953	0.40028771639499999	0.45626981930299998	100	0.64003501199599999	0.0191735805017	0.63728682397400005	0.60853315086600002	0.68013672594200003	100	0.72997338995399996	0.019809415777399999	0.72734917652099995	0.69560416061700003	0.76972794162799996	100	17.5	4.4004132037400003	17	12	27.050000000000001	100	0.79649999999999999	0.090345856226900001	0.82999999999999996	0.60424999999999995	0.90000000000000002	100	0.202947398103	0.0035963285747900001	0.20277494921799999	0.19580829264999999	0.20846833969299999	100	1.8173806028999999	0.36004581507900002	1.7624561665	1.3986307147499999	2.5795604473
ChronoClone	condition_specific_lineage_eligibility	gaussian_then_uniform	10	80	100	100	0	1	0	100	0.404222674615	0.0147035269452	0.40276207834099997	0.37911353625400002	0.43466641561300001	100	0.61970996487100005	0.016343287749900001	0.61680915196300001	0.59509488538699995	0.65308319695100003	100	0.71484364420900004	0.0157433183795	0.71435276830000005	0.68918230700299998	0.74640689758000001	100	17.550000000000001	3.58553491212	17	12	25	100	0.80279999999999996	0.076211826013	0.81999999999999995	0.64949999999999997	0.90000000000000002	100	0.19151669773999999	0.0035094313979300001	0.19148767384900001	0.18507364437900001	0.198144285827	100	1.8805180316000001	0.35775708092800002	1.8224719170000001	1.41666648338	2.5820327880299998
ChronoClone	condition_specific_lineage_eligibility	gaussian_then_uniform	10	82	100	100	0	1	0	100	0.39112608434700002	0.0101552116414	0.391886302322	0.37048454721200003	0.41134265069699999	100	0.60561131826199999	0.015990049297	0.60596263348400004	0.57888051469599999	0.63284920030000003	100	0.70003763687499998	0.013376202666599999	0.70038075311500003	0.67822462642400005	0.72771721878399998	100	18.039999999999999	4.3039094279099999	17	12	27	100	0.80669999999999997	0.0802779892346	0.81999999999999995	0.63475000000000004	0.90000000000000002	100	0.18017319310499999	0.0037170630201699998	0.18032919317900001	0.174338288269	0.186823552812	100	1.8820821320500001	0.34515275107299997	1.8435955210299999	1.39099842169	2.6812513461399998
ChronoClone	condition_specific_lineage_eligibility	gaussian_then_uniform	10	84	100	100	0	1	0	100	0.38005937480300001	0.012079956396500001	0.38213719653799999	0.352109090944	0.397840455353	100	0.59632698328900002	0.017124161130399999	0.59496132297500004	0.56674275570999999	0.63202150810900004	100	0.68612239911100004	0.025329072354000001	0.68939803113099996	0.60283189764300005	0.71829042963400003	100	17.510000000000002	4.4415280835699997	16	12	27	100	0.81899999999999995	0.083828829928999996	0.84999999999999998	0.64475000000000005	0.90000000000000002	100	0.16892976107400001	0.0036573205923199998	0.168815668783	0.16200850733200001	0.176561940739	100	1.9110707225200001	0.41958239427100003	1.8416609374999999	1.46313603244	2.8806455312399999
ChronoClone	condition_specific_lineage_eligibility	gaussian_then_uniform	10	86	100	100	0	1	0	100	0.35740646158700001	0.019292636784099999	0.35211623952499999	0.32750839746999999	0.38707252393899999	100	0.57467842842500005	0.0164888497738	0.57291736307899999	0.54775874234099997	0.60736061556700005	100	0.62829620868900005	0.0482764726467	0.602574264247	0.57445059481899996	0.699591477011	100	16.350000000000001	3.7480634730500002	15	12	24	100	0.83650000000000002	0.067694724739600004	0.86499999999999999	0.68999999999999995	0.90000000000000002	100	0.16035655131900001	0.0047421703531000002	0.15978158642500001	0.151828388422	0.16895302832299999	100	1.9572602563099999	0.422162168404	1.89647216699	1.4245097127099999	3.0283965035199998
ChronoClone	condition_specific_lineage_eligibility	gaussian_then_uniform	10	88	100	100	0	1	0	100	0.33274994115500001	0.0077683400165299999	0.333596890092	0.31656143511899998	0.34569494476500001	100	0.54596505243600002	0.014253477614100001	0.54716301495599995	0.51738778964099996	0.56752841163300005	100	0.57041071652200004	0.013516917605500001	0.57142636004799996	0.53939250732800004	0.59133010158499999	100	16.109999999999999	3.5245029737700002	15	12	25.050000000000001	100	0.83909999999999996	0.068491612698900001	0.85999999999999999	0.65900000000000003	0.90000000000000002	100	0.14847811244	0.0044507521445000002	0.14881100970899999	0.13940233003300001	0.15504201776400001	100	2.0079609196499999	0.41527457498699999	1.92989260453	1.4780360239400001	3.3215207687400001
ChronoClone	condition_specific_lineage_eligibility	gaussian_then_uniform	10	90	100	100	0	1	0	100	0.30887033444000001	0.0127782081764	0.31026902788499999	0.280526225593	0.33325439827999997	100	0.51091107946900005	0.015503610418900001	0.51244474545999996	0.48128255200600001	0.54115862320200003	100	0.53747193762300005	0.020061068476500001	0.537094076955	0.504133888147	0.57143006531600005	100	17.140000000000001	3.7846580246600001	16	12	25	100	0.83299999999999996	0.064846360769499997	0.84999999999999998	0.67000000000000004	0.90000000000000002	100	0.13370002260200001	0.0041345517188600004	0.13393181194600001	0.12502508285799999	0.14097900077600001	100	2.1125802074800002	0.51379194266200001	2.02345616702	1.5272097116000001	3.29269886754
ChronoClone	condition_specific_lineage_eligibility	gaussian_then_uniform	10	92	100	100	0	1	0	100	0.26064871171800003	0.0153883662319	0.25928818202699999	0.232494501114	0.29388707700200001	100	0.45625257290900001	0.0148572482256	0.45719800886	0.43093352191399997	0.48985516695699999	100	0.43860113592599997	0.048935266093800001	0.411333889329	0.382051677852	0.52340525037499996	100	17.27	4.0373383571500003	16	12	27	100	0.83620000000000005	0.061738778475700001	0.84999999999999998	0.68474999999999997	0.90000000000000002	100	0.143258883621	0.017841414370499999	0.15301783670999999	0.11380045007099999	0.16183028109399999	100	2.19517950505	0.40310243286699998	2.1523005209999999	1.5399844916600001	3.12880104045
ChronoClone	condition_specific_lineage_eligibility	gaussian_then_uniform	10	94	100	100	0	1	0	100	0.20595365455299999	0.0131889712401	0.20398504597	0.18669659402700001	0.233008009627	100	0.39537993254999998	0.015977431570299998	0.39564197914900001	0.367796424111	0.42536896971600002	100	0.385996377532	0.014768770383599999	0.38686414911200001	0.35764433268399998	0.41487226129999999	100	21.34	5.2995521061000002	21	13.475	31	100	0.7944	0.078151885273000002	0.80500000000000005	0.62	0.90000000000000002	100	0.15387842112899999	0.0032752429174299998	0.154095878342	0.148214385629	0.16075660192999999	100	2.2736857508099999	0.447711425858	2.1790741040000001	1.66348558111	3.31639911146
ChronoClone	condition_specific_lineage_eligibility	gaussian_then_uniform	10	96	100	100	0	1	0	100	0.17862169671799999	0.0057229897729600002	0.17841586744999999	0.16756449818499999	0.18913521478299999	100	0.35115955692299999	0.010210491998000001	0.34978476920399998	0.33503506522600002	0.37311026284900001	100	0.35546885164300002	0.0095254550189699996	0.35526333002100002	0.33779597208399997	0.37443127361	100	22.710000000000001	5.1782275349800004	22	14.475	32	100	0.78500000000000003	0.075324215055599997	0.80000000000000004	0.64475000000000005	0.90000000000000002	100	0.153917962125	0.0034125217547600001	0.15396417791200001	0.14832228215900001	0.160996240166	100	2.4532919637199999	2.0816727101799999	2.2057019379899998	1.6544334863000001	3.3479666532799999
ChronoClone	condition_specific_lineage_eligibility	gaussian_then_uniform	10	98	100	100	0	1	0	100	0.17358568286600001	0.0048373998899800003	0.17453293769200001	0.16256726999099999	0.180792308337	100	0.33854162014599998	0.0066956847285500002	0.33814518571199997	0.32708348710899998	0.35060577100099999	100	0.34128858122700001	0.0088990965071699991	0.34112129411300002	0.32501806051299997	0.357920900258	100	22.859999999999999	5.3617048396799998	23	14	32.524999999999999	100	0.77810000000000001	0.082568551256299999	0.77500000000000002	0.62475000000000003	0.90000000000000002	100	0.15492927170599999	0.0034090733697099999	0.15487983123099999	0.14734451843800001	0.16037218313400001	100	2.2370082045899999	0.45260809652900003	2.1774157495000002	1.67931526995	3.1952042125100002
ChronoClone	condition_specific_lineage_eligibility	gaussian_then_uniform	10	100	100	100	0	1	0	100	0.17140702373300001	0.0040668738745600003	0.17192530412199999	0.16255465093800001	0.17851800764100001	100	0.33292383962299998	0.0054312115674500002	0.33271234089099999	0.32277568628100001	0.34348588853299999	100	0.33978134511300001	0.0091353796927300009	0.33959422806	0.325506129664	0.356792652978	100	21.190000000000001	4.5962105603600003	22	14	30	100	0.80820000000000003	0.062512705779199998	0.81000000000000005	0.67949999999999999	0.90000000000000002	100	0.15383829811999999	0.0038015876303900001	0.15383891619599999	0.146496923109	0.15982011437900001	100	2.6741091961899999	3.9221691196999999	2.2254815004999999	1.7553114220599999	3.1488729328199998
ChronoClone	condition_specific_lineage_eligibility	gaussian_only	12	0	100	100	0	1	0	100	1	0	1	1	1	100	1	0	1	1	1	100	1	0	1	1	1	100	12	0	12	12	12	100	0.63880000000000003	0.092094374081000005	0.64000000000000001	0.46475	0.79525000000000001	100	0.65148946949200004	0.0046580463953699996	0.65181304567700005	0.64168351696500003	0.66094767192199999	100	1.07757173749	0.28231920235699998	1.02249391647	0.78417980040099999	1.62699571408
ChronoClone	condition_specific_lineage_eligibility	gaussian_then_uniform	12	2	100	100	0	1	0	100	0.99819171927499994	0.0129890091444	1	0.99759538277899995	1	100	0.99939014983700003	0.00422364614012	1	0.99786763576399995	1	100	0.99950194866599995	0.0038479204905100001	1	0.999144478394	1	100	12.029999999999999	0.22270150335399999	12	12	12	100	0.71950000000000003	0.079370948556400006	0.72499999999999998	0.57474999999999998	0.85050000000000003	100	0.63603336260700005	0.0089499332801000007	0.63717307729499995	0.62552118182100003	0.64753897806000005	100	1.2385790570999999	0.273434073482	1.20454202103	0.89126912583600004	1.72814977691
ChronoClone	condition_specific_lineage_eligibility	gaussian_then_uniform	12	4	100	100	0	1	0	100	0.99909705111699998	0.0083921360448899994	1	1	1	100	0.999716693426	0.0024300837391299998	1	1	1	100	0.99975999579700003	0.00229603999705	1	1	1	100	12.01	0.10000000000000001	12	12	12	100	0.70779999999999998	0.072843820755200003	0.70499999999999996	0.57999999999999996	0.84524999999999995	100	0.62332040555799995	0.0068216680234800004	0.62355235865799996	0.61436731282400003	0.63307584358799995	100	1.1260220967100001	0.24095792479700001	1.0723266250300001	0.83217998557999995	1.7949587918200001
ChronoClone	condition_specific_lineage_eligibility	gaussian_then_uniform	12	6	100	100	0	1	0	100	0.99972466310100006	0.00122301452994	1	0.99507461419499998	1	100	0.99978964567399997	0.000922131132833	1	0.99589548222199997	1	100	0.99993110744500002	0.00030778415046900002	1	0.99869858621200003	1	100	12	0	12	12	12	100	0.69640000000000002	0.088083064562000005	0.69499999999999995	0.52949999999999997	0.87	100	0.61161081784500004	0.0048798046328600003	0.61207650705500005	0.602095100662	0.62096945416500005	100	1.0835625466700001	0.23614106684399999	1.0369509585200001	0.81703036350199998	1.70213642815
ChronoClone	condition_specific_lineage_eligibility	gaussian_then_uniform	12	8	100	100	0	1	0	100	0.99825669870800005	0.011265928087999999	1	0.99507001886799995	1	100	0.99941284447599998	0.0033254276251200002	1	0.995894255118	1	100	0.99955988552399999	0.0027794465224400002	1	0.99837898873999997	1	100	12.02	0.140705294136	12	12	12	100	0.67049999999999998	0.081888998533399995	0.66000000000000003	0.55000000000000004	0.81999999999999995	100	0.59803244000699995	0.0072379274514999996	0.59898746004500003	0.58830512059499995	0.60833903454600002	100	1.0688852766900001	0.19300111023899999	1.04067720849	0.80288048143099999	1.5340235599500001
ChronoClone	condition_specific_lineage_eligibility	gaussian_then_uniform	12	10	100	100	0	1	0	100	0.99962226513600005	0.00161933734452	1	0.99541469767599999	1	100	0.999696087954	0.00125844410397	1	0.99593699756300003	1	100	0.99987148361599998	0.00054218999398299996	1	0.99837043503599998	1	100	12	0	12	12	12	100	0.66090000000000004	0.077786226092400004	0.66000000000000003	0.51000000000000001	0.82625000000000004	100	0.58667244972300003	0.0046982117603999998	0.58664924352699999	0.57663665839900002	0.59475396478999998	100	1.0965994183000001	0.243619351382	1.0569215624699999	0.810487412495	1.63789827049
ChronoClone	condition_specific_lineage_eligibility	gaussian_then_uniform	12	12	100	100	0	1	0	100	0.99949555519300004	0.0015413368706900001	1	0.99507001886799995	1	100	0.999586537532	0.0012472914889899999	1	0.995894255118	1	100	0.99984980927400002	0.00045854749429100002	1	0.99837043503599998	1	100	12	0	12	12	12	100	0.65980000000000005	0.098800687029899997	0.65000000000000002	0.48899999999999999	0.83999999999999997	100	0.574565219854	0.0049716641447400001	0.57475938328099996	0.56545565770100004	0.58470673424300001	100	1.1024370086999999	0.20459954940299999	1.0654678959699999	0.80780025420699997	1.5644575466699999
ChronoClone	condition_specific_lineage_eligibility	gaussian_then_uniform	12	14	100	100	0	1	0	100	0.99895172740100002	0.0022424356670600002	1	0.99343568063700005	1	100	0.99916822279499995	0.0017713122898600001	1	0.99561573913500001	1	100	0.99970626927700001	0.00063824487234900005	1	0.99837043503599998	1	100	12	0	12	12	12	100	0.65890000000000004	0.081907745591500006	0.66000000000000003	0.49425000000000002	0.81000000000000005	100	0.56229505245699996	0.0044058255252400003	0.56216101164300003	0.55450337491000001	0.57031675405500004	100	1.30242766337	2.2171096112800002	1.0501737499699999	0.80131094062399999	1.6690071738100001
ChronoClone	condition_specific_lineage_eligibility	gaussian_then_uniform	12	16	100	100	0	1	0	100	0.99882867318099999	0.0024977639562800001	1	0.99209810704199997	1	100	0.99906004213599997	0.00198595393417	1	0.99424179052299999	1	100	0.99965319087500004	0.00074213667750399996	1	0.997817345144	1	100	12	0	12	12	12	100	0.63590000000000002	0.087860024120099994	0.64500000000000002	0.47475000000000001	0.81525000000000003	100	0.55055952134499997	0.0051589847239999998	0.55085784465700005	0.54175514484999998	0.55972082522300004	100	1.0946305541500001	0.32448462048600002	1.0576499165	0.81976833944799998	1.51949905433
ChronoClone	condition_specific_lineage_eligibility	gaussian_then_uniform	12	18	100	100	0	1	0	100	0.99755977306300003	0.0088005132115700005	1	0.98918840649499995	1	100	0.99846559124099998	0.0034458917400200001	1	0.991631179862	1	100	0.99932967587999999	0.0022053427430999998	1	0.99676730963799998	1	100	12.01	0.10000000000000001	12	12	12	100	0.6179	0.090300228754600004	0.63	0.44	0.80000000000000004	100	0.538673902155	0.0054606373913000002	0.53847096342800005	0.52928229360300005	0.54906184780900003	100	1.09251661376	0.20457754677500001	1.0585333959900001	0.81501863612299996	1.5718389720699999
ChronoClone	condition_specific_lineage_eligibility	gaussian_then_uniform	12	20	100	100	0	1	0	100	0.99731722260400002	0.0043272798289200002	1	0.98458718474399998	1	100	0.99799261924799998	0.0031326075736699999	1	0.989542723432	1	100	0.99924719029200004	0.0012650638449099999	1	0.99535659870899995	1	100	12	0	12	12	12	100	0.62649999999999995	0.080858712042200007	0.62	0.50475000000000003	0.81574999999999998	100	0.52709563140399995	0.0051232689702399997	0.52706083502500001	0.51738189605999996	0.53797192807899996	100	1.09958917585	0.248637198777	1.0797275420100001	0.83566126561200005	1.48381868548
ChronoClone	condition_specific_lineage_eligibility	gaussian_then_uniform	12	22	100	100	0	1	0	100	0.99679689136399996	0.0043390180729900004	1	0.98535450390199997	1	100	0.99752979291300004	0.0032902221183899998	1	0.98881660456499998	1	100	0.99910626073499997	0.00123334571793	1	0.99584599825499998	1	100	12	0	12	12	12	100	0.61060000000000003	0.088987798505300003	0.61499999999999999	0.44474999999999998	0.77000000000000002	100	0.51541651820400003	0.0048217506016500003	0.51575426183100004	0.50607223115699995	0.52342396122299994	100	1.09126303166	0.21517631787899999	1.04729320851	0.81094059578599997	1.6298125724300001
ChronoClone	condition_specific_lineage_eligibility	gaussian_then_uniform	12	24	100	100	0	1	0	100	0.99501661603299996	0.0057080321639899996	0.99541010234899996	0.97994543750800001	1	100	0.99626541602700003	0.0041943534428199999	0.99593577045899995	0.98534179247800002	1	100	0.99866814560600004	0.00157924674009	0.99894643962399998	0.99439773670800002	1	100	12	0	12	12	12	100	0.6048	0.092217135067200001	0.59999999999999998	0.46999999999999997	0.82099999999999995	100	0.50405102717500005	0.0049520910763200003	0.5039098581	0.49343967500500002	0.51191635742099995	100	1.09851333669	0.231336118205	1.07773443751	0.81920723125200001	1.7573730435599999
ChronoClone	condition_specific_lineage_eligibility	gaussian_then_uniform	12	26	100	100	0	1	0	100	0.99246030506000005	0.0092943923587700001	0.99474572095000002	0.977119161992	1	100	0.99459677487300002	0.0049729601709599999	0.99585379805899998	0.98325772864500005	1	100	0.99795681790900004	0.0022944875775599998	0.99838844283299999	0.99323652732000001	1	100	12.01	0.10000000000000001	12	12	12	100	0.59889999999999999	0.092276429243500005	0.58499999999999996	0.44424999999999998	0.80574999999999997	100	0.492377595394	0.0050307601034400001	0.492059070943	0.48326077063599998	0.50096339410599999	100	1.1056917053699999	0.28705623236599997	1.03717497949	0.83683071251999996	1.84625320742
ChronoClone	condition_specific_lineage_eligibility	gaussian_then_uniform	12	28	100	100	0	1	0	100	0.99125348005699998	0.00799468813833	0.99409070079399997	0.97304478781000003	1	100	0.99354586446600002	0.00561952232849	0.99573476859700005	0.98219446158099999	1	100	0.99746240935200003	0.0023277379932400001	0.99837043503599998	0.992605920212	1	100	12	0	12	12	12	100	0.59189999999999998	0.10202688297	0.57999999999999996	0.41999999999999998	0.81525000000000003	100	0.48130805879600003	0.0054615690892699997	0.48140656198199999	0.47122902317299997	0.49265134754599998	100	1.1644279409	0.29467669072399999	1.1326866879899999	0.82179877187299999	1.99449655242
ChronoClone	condition_specific_lineage_eligibility	gaussian_then_uniform	12	30	100	100	0	1	0	100	0.98862624028099999	0.0084772155496399999	0.99020512045800002	0.97011070797700005	1	100	0.99158788651700003	0.0059018165587500001	0.99180305962899995	0.97909255456699995	1	100	0.99687002919400003	0.0023198903996799998	0.99732740469199999	0.99161145536499995	1	100	12	0	12	12	12	100	0.61419999999999997	0.093107736010799996	0.62	0.45950000000000002	0.78525	100	0.47071754360899998	0.0051592520323200004	0.47027487810700003	0.46194942169600001	0.48026866408899999	100	1.13247093289	0.272516721515	1.0747432915099999	0.80822845161199997	1.7138800595699999
ChronoClone	condition_specific_lineage_eligibility	gaussian_then_uniform	12	32	100	100	0	1	0	100	0.98504180882000003	0.0090560764810399992	0.98488435488899995	0.96676568636899995	1	100	0.98894780225199996	0.0063114806662699996	0.98873102566600002	0.97676858342899997	1	100	0.99579654185499999	0.0025586480585900002	0.99586145344999999	0.99095259375900002	1	100	12	0	12	12	12	100	0.59660000000000002	0.091123403950199994	0.58999999999999997	0.41475000000000001	0.77000000000000002	100	0.45934434215699999	0.0044880874731099999	0.45933900240199999	0.45015519898900003	0.46785359722100001	100	1.10892802578	0.24023225116300001	1.0815069165	0.83926135816699998	1.56377999023
ChronoClone	condition_specific_lineage_eligibility	gaussian_then_uniform	12	34	100	100	0	1	0	100	0.978719240135	0.012939331041799999	0.98031780478099995	0.95183621955499997	0.99541977672199999	100	0.98517980907699998	0.0078394546103500006	0.98587936324900005	0.96841850977999999	0.99593835383600005	100	0.99379081475099995	0.0039286531808999997	0.99429601355099995	0.98493025387599997	0.99894783468299997	100	12	0	12	12	12	100	0.60809999999999997	0.098079487450699998	0.59999999999999998	0.45000000000000001	0.80574999999999997	100	0.44790467226199998	0.00549078545868	0.44838998245200001	0.43788059546399999	0.45898721844099999	100	1.15137928043	0.19434354646400001	1.1267038540100001	0.846730622037	1.6114369204900001
ChronoClone	condition_specific_lineage_eligibility	gaussian_then_uniform	12	36	100	100	0	1	0	100	0.97735334391999995	0.013807566488499999	0.97964541217900003	0.95193168657100002	0.99782439394300004	100	0.98381262741800002	0.0088574956609499995	0.98459996667100003	0.96790806297599996	0.99807071807199998	100	0.99351724442699996	0.0042024584837199999	0.99399521536900004	0.98471006003100003	0.99928512639599998	100	12	0	12	12	12	100	0.60529999999999995	0.092326331645700005	0.60999999999999999	0.45000000000000001	0.80000000000000004	100	0.437184037011	0.0046201792015800004	0.43667611195299999	0.42941605691200002	0.44560468386399998	100	1.1457325521899999	0.20469654250300001	1.1283651665200001	0.87093806858900003	1.6090971459500001
ChronoClone	condition_specific_lineage_eligibility	gaussian_then_uniform	12	38	100	100	0	1	0	100	0.97059589672699997	0.017045141004300001	0.974636452273	0.93912751378699999	0.98857230113500005	100	0.97996300052700003	0.0083469284605900002	0.98175397827599997	0.96126067401100002	0.99151903506399997	100	0.99088703621800001	0.0100772986143	0.99244221761499996	0.98268285189100002	0.99700170384999998	100	11.99	0.10000000000000001	12	12	12	100	0.60529999999999995	0.098087314226300001	0.59999999999999998	0.44	0.8105	100	0.42652572980600001	0.0049046721581300001	0.426579767208	0.418290408798	0.43658052848700002	100	1.1839947629200001	0.29704635810699997	1.13721202052	0.85899356546000005	1.72874351913
ChronoClone	condition_specific_lineage_eligibility	gaussian_then_uniform	12	40	100	100	0	1	0	100	0.95978913549800005	0.018009434408	0.96119600430100005	0.92322816661899998	0.98782232713100004	100	0.97350438114000004	0.0095851694279999993	0.97429555818000002	0.95657999628400003	0.99037773410499996	100	0.98831740753999997	0.0053810104354199998	0.98899880055	0.97770861277700005	0.99655702633599996	100	12	0	12	12	12	100	0.62909999999999999	0.089669370242000002	0.625	0.48425000000000001	0.81000000000000005	100	0.41444801590699998	0.0049268679107500003	0.41407459505799998	0.40661415959300001	0.42452515912599997	100	1.19546875209	0.21685281096600001	1.15423266648	0.89089463925300005	1.5933893718900001
ChronoClone	condition_specific_lineage_eligibility	gaussian_then_uniform	12	42	100	100	0	1	0	100	0.95539229545399995	0.0208147964863	0.95686872240300003	0.91561451302399999	0.98960830078100004	100	0.97071891110300002	0.0112192701557	0.97079322246800004	0.95059073057900001	0.99284136470999995	100	0.98607300131999998	0.010853464788899999	0.98751670966500005	0.973291125172	0.99699065932700004	100	11.99	0.10000000000000001	12	12	12	100	0.64249999999999996	0.086694342900299995	0.64000000000000001	0.4995	0.84050000000000002	100	0.40407222033099999	0.0047709380037000001	0.40380732887699999	0.39499676666200001	0.41296605388899998	100	1.19095064411	0.23834134718	1.13912779151	0.91023754042799998	1.6872432658000001
ChronoClone	condition_specific_lineage_eligibility	gaussian_then_uniform	12	44	100	100	0	1	0	100	0.94161422073099998	0.0254603615134	0.94237115576099995	0.88294026620999999	0.98382785230699998	100	0.96354063489599995	0.012420479545299999	0.962993150696	0.93899659445799999	0.98939826536700004	100	0.98204301920299997	0.011724772795400001	0.98332490687399998	0.96032092099800004	0.99571781649000002	100	11.99	0.10000000000000001	12	12	12	100	0.66300000000000003	0.088631572002100006	0.66000000000000003	0.5	0.81999999999999995	100	0.39202640073299999	0.0041045660440100001	0.391805324239	0.38460169939799999	0.39980027036299998	100	1.6104566821199999	3.84964790699	1.18387158352	0.92475764909000002	1.76980992847
ChronoClone	condition_specific_lineage_eligibility	gaussian_then_uniform	12	46	100	100	0	1	0	100	0.92513711290400003	0.031198238835499999	0.92967683447299998	0.853091420057	0.969251715781	100	0.95490828938899996	0.013013112758800001	0.95469582946300002	0.92873470927699997	0.97918194996899999	100	0.97585991889799995	0.016602039350799999	0.97870906654300005	0.92206609084900004	0.99172329757800004	100	11.970000000000001	0.17144660799799999	12	11.475	12	100	0.68279999999999996	0.085505980652099994	0.67500000000000004	0.52000000000000002	0.88	100	0.38118003900899999	0.0055891636148100001	0.38122560790600002	0.37108181614199998	0.38931782323500003	100	1.57041358998	2.7822353577999999	1.20644277049	0.92964844359499998	2.5861018640400002
ChronoClone	condition_specific_lineage_eligibility	gaussian_then_uniform	12	48	100	100	0	1	0	100	0.905314343874	0.038887486447100002	0.91291511573499995	0.81897013458900003	0.95606168084200005	100	0.94623890842400005	0.0140664502279	0.94695290271800003	0.917348546845	0.96913978106300003	100	0.96785068046199996	0.023220537615300001	0.97397415783800001	0.89288855964699998	0.98715114527500003	100	11.94	0.27779797906300002	12	11	12	100	0.69740000000000002	0.109162283049	0.67500000000000004	0.51000000000000001	0.90000000000000002	100	0.370589779841	0.0047322869500500001	0.370645726239	0.36086767797399999	0.37860418946699997	100	1.24838026999	0.20047029590099999	1.2257761039599999	0.95484872619000005	1.6353158381999999
ChronoClone	condition_specific_lineage_eligibility	gaussian_then_uniform	12	50	100	100	0	1	0	100	0.89457477919700001	0.035434812357099998	0.90002257262200003	0.80947503627899997	0.94832266036599999	100	0.94007345277999999	0.013577378039	0.94146014043899995	0.91081237104299995	0.96541606889999998	100	0.96359240859399997	0.023988481759000001	0.97032141476	0.89308009741700001	0.98592391499700005	100	11.92	0.30748244591399998	12	11	12	100	0.72399999999999998	0.098339753257300003	0.71999999999999997	0.54425000000000001	0.89000000000000001	100	0.36010100329799999	0.0041536958976299996	0.35996516578900001	0.35214870875100002	0.369047667729	100	1.31726621998	0.26046305437	1.2757618744799999	0.965359477543	2.0060738385099999
ChronoClone	condition_specific_lineage_eligibility	gaussian_then_uniform	12	52	100	100	0	1	0	100	0.87110252340500005	0.0432020652351	0.87570565150900004	0.77454619327800001	0.93523912009700005	100	0.93060665717199997	0.016372507622400001	0.93161175656100004	0.89183156296499999	0.95747275871299997	100	0.95132362319999997	0.029864439206300001	0.96109354697299998	0.89015805057999997	0.98184481315500005	100	11.85	0.41132945334799997	12	11	12	100	0.74360000000000004	0.089797977525500006	0.745	0.57474999999999998	0.89524999999999999	100	0.34919712376299999	0.0053143282066699998	0.34980039109200001	0.33822069995999998	0.35862416207600001	100	1.3517876020499999	0.229070496742	1.32144841648	1.00995407188	1.82076468612
ChronoClone	condition_specific_lineage_eligibility	gaussian_then_uniform	12	54	100	100	0	1	0	100	0.847352204537	0.046818104482099998	0.85051746373000003	0.751427277226	0.91835301658799995	100	0.91920881617299999	0.018332997037	0.92222955381100002	0.88228657779599995	0.94717767305699996	100	0.93990963376199999	0.033489373183	0.95249009002399998	0.88287704711899995	0.977103573329	100	11.779999999999999	0.43992653197499998	12	11	12	100	0.77459999999999996	0.084044480767499999	0.78000000000000003	0.58474999999999999	0.90000000000000002	100	0.33867061396100001	0.0053462407671000002	0.33856881672099998	0.32904541859300002	0.34738329184099997	100	1.36602084541	0.29761575033999998	1.34603522951	0.99088932260899998	1.9603915542999999
ChronoClone	condition_specific_lineage_eligibility	gaussian_then_uniform	12	56	100	100	0	1	0	100	0.81794554929600005	0.044146736408900003	0.810667428287	0.74062665206699996	0.89883552957099999	100	0.90777439989099995	0.017592383671400001	0.91007612062300003	0.875138542957	0.939036920961	100	0.92623747103700005	0.032076978872300002	0.93464128472100005	0.87690616609399996	0.97074420560399999	100	11.720000000000001	0.53333333333300004	12	11	12	100	0.79449999999999998	0.075402957903599993	0.79000000000000004	0.65949999999999998	0.90000000000000002	100	0.32740806532599998	0.0050813083014199997	0.327979252256	0.31690110750799999	0.33589394735700001	100	1.3862437407699999	0.26105830581900002	1.3615541044799999	1.03683053525	1.9276310808799999
ChronoClone	condition_specific_lineage_eligibility	gaussian_then_uniform	12	58	100	100	0	1	0	100	0.79202903822600002	0.042689165361299998	0.79145507694499995	0.70277399514200001	0.86724564989599995	100	0.89406355126299997	0.017479802942000001	0.89550984058500005	0.86273903942899999	0.92559518649600003	100	0.91525393139800004	0.031065499195700001	0.92194634724799995	0.86248189451000001	0.95740082941299998	100	11.710000000000001	0.64031242374300001	12	11	12.525	100	0.80989999999999995	0.069884392269099996	0.81999999999999995	0.66949999999999998	0.90000000000000002	100	0.31651369687199998	0.00541051223498	0.31663203921600003	0.30529222266900002	0.32679981939899999	100	1.4789799325199999	0.71846294060000004	1.4157372289900001	1.0577748229399999	2.1717218573500001
ChronoClone	condition_specific_lineage_eligibility	gaussian_then_uniform	12	60	100	100	0	1	0	100	0.76794940805	0.044640156283900001	0.770178719101	0.66970391272100005	0.84632278235000002	100	0.87988400449199999	0.019818763431800002	0.880359861355	0.83280826773899996	0.912991639061	100	0.90855106453199996	0.028593433314100001	0.91089463726300002	0.86610053771100004	0.95564432565299995	100	11.76	0.53409037180300001	12	11	13	100	0.82869999999999999	0.062290537893900003	0.83999999999999997	0.67474999999999996	0.90000000000000002	100	0.30499117676999998	0.00466256451515	0.30535926754999998	0.297249273097	0.31312532350599998	100	1.79937288825	2.2815617609399998	1.4449258954799999	1.08976520783	2.5880603936000002
ChronoClone	condition_specific_lineage_eligibility	gaussian_then_uniform	12	62	100	100	0	1	0	100	0.72982887393899998	0.0427036261843	0.73507323102599997	0.65326623757699998	0.81693155399100004	100	0.86182157718600005	0.0192697974372	0.86276581883299996	0.83075923712199995	0.89571107468900002	100	0.89239222600300006	0.027342591997499999	0.886592406497	0.84328999027600005	0.94491960075199999	100	11.800000000000001	0.75210143308999999	12	11	14	100	0.83279999999999998	0.066211781429	0.85999999999999999	0.67474999999999996	0.90000000000000002	100	0.29481253358699999	0.0048397834250499998	0.29517566336000001	0.28486448118199997	0.30221396616700003	100	1.53590742294	0.33672109041600001	1.51615231249	1.1283254362899999	2.29695623907
ChronoClone	condition_specific_lineage_eligibility	gaussian_then_uniform	12	64	100	100	0	1	0	100	0.68562339502699998	0.047173932858199999	0.68200018645000005	0.59822950745799996	0.77160416403700005	100	0.83628262321299995	0.022033852770200001	0.83727135553099996	0.79842201996899997	0.88080841031599999	100	0.877579779891	0.028745940783299999	0.87935755123500003	0.80956756661700002	0.92352425292700002	100	12.02	0.88739773916499998	12	11	14	100	0.84019999999999995	0.054029172815700001	0.84999999999999998	0.69999999999999996	0.90000000000000002	100	0.28242846731900001	0.0044501106725900004	0.282160936493	0.274524524278	0.29065593205399998	100	1.5826760816700001	0.34171586165599999	1.5114225830200001	1.1589809849199999	2.2786102222400002
ChronoClone	condition_specific_lineage_eligibility	gaussian_then_uniform	12	66	100	100	0	1	0	100	0.65089349052000001	0.043967076198100002	0.64831977651499995	0.56958219394300003	0.72848362133099998	100	0.81298147186799996	0.024044058102900001	0.81368409689999999	0.76797572515699997	0.85915038704000002	100	0.86456558383100002	0.0269523140919	0.86443076923499995	0.80813972175299997	0.90817650166099995	100	12.210000000000001	1.13079037345	12	11	14	100	0.85880000000000001	0.0469101871299	0.875	0.75475000000000003	0.90000000000000002	100	0.27025535417800001	0.0045694400467999998	0.27014155801599998	0.26203353118	0.27915607361299999	100	1.58409249082	0.301568695552	1.5236065834999999	1.23380898439	2.1829761216899999
ChronoClone	condition_specific_lineage_eligibility	gaussian_then_uniform	12	68	100	100	0	1	0	100	0.60696769830599995	0.044102093755499998	0.60468396378199996	0.52691267357399996	0.68552555180800001	100	0.78300154028400004	0.025652484875299999	0.78611725721900005	0.72915467790400001	0.83297935534900003	100	0.84813299969800005	0.028705719634900002	0.85098512953899996	0.79336354624899996	0.89397729435700002	100	12.69	1.5743845999899999	12	11	17.524999999999999	100	0.84950000000000003	0.048207778407499999	0.85999999999999999	0.70474999999999999	0.90000000000000002	100	0.25835670717800002	0.0048854657181200004	0.25810212065499999	0.24867226361899999	0.267064906657	100	1.6666322820599999	0.35290057424400001	1.6243670210000001	1.2112237968499999	2.4333418046599999
ChronoClone	condition_specific_lineage_eligibility	gaussian_then_uniform	12	70	100	100	0	1	0	100	0.552353162786	0.036781650248200001	0.54915581497199994	0.47998503290299999	0.62499567931400002	100	0.74993943395700002	0.025222925374500001	0.75089215998600001	0.69979630320599995	0.79599439357900004	100	0.81751023221100005	0.023293615565300001	0.81794833455899996	0.76972811754600001	0.862709924914	100	13.390000000000001	2.21972334248	13	11	19.050000000000001	100	0.84689999999999999	0.065376840801099997	0.87	0.67474999999999996	0.90000000000000002	100	0.24691049015300001	0.0042008835263099998	0.24711824916700001	0.23822644729299999	0.254413616417	100	1.75510669165	0.39665546412199998	1.67233258297	1.28855464918	2.8156783359299999
ChronoClone	condition_specific_lineage_eligibility	gaussian_then_uniform	12	72	100	100	0	1	0	100	0.51600842368400002	0.0326412944451	0.51581064636600005	0.46208353617800002	0.58869824079199995	100	0.72296492355700004	0.026823741326699999	0.72451691341000002	0.66542041356199999	0.76986435330400005	100	0.79841956200099995	0.0238411471727	0.79645020824299995	0.75484489519700004	0.83959149559599999	100	13.83	2.7230961285399999	13	11	21	100	0.85229999999999995	0.056921973886299999	0.88	0.70950000000000002	0.90000000000000002	100	0.23514423059199999	0.0040573361175699997	0.23506560336900001	0.227633232524	0.241842007158	100	1.7456897796099999	0.35818892970100003	1.6914267920099999	1.3120744343599999	2.6518264144399999
ChronoClone	condition_specific_lineage_eligibility	gaussian_then_uniform	12	74	100	100	0	1	0	100	0.479070536356	0.027242099756200001	0.47975844594599998	0.43351124457500001	0.52511009771399997	100	0.69006227979199997	0.024731375197899998	0.68813449842300001	0.64513326992499997	0.73865534218399997	100	0.77352836611099995	0.023733990670499999	0.77136655521800002	0.72831855462200001	0.81900407686200005	100	15.640000000000001	3.7078132083300002	14	11	24.524999999999999	100	0.81699999999999995	0.086275340297399999	0.84999999999999998	0.59999999999999998	0.90000000000000002	100	0.22357718902199999	0.0038306063028199998	0.223600848598	0.21661244502900001	0.23159040884000001	100	1.7865292391500001	0.35465413950899999	1.77877218747	1.3175763925199999	2.4286076421999998
ChronoClone	condition_specific_lineage_eligibility	gaussian_then_uniform	12	76	100	100	0	1	0	100	0.44423649886799998	0.0222743521599	0.44072871595899998	0.40782115006800002	0.497666390964	100	0.65880928343699996	0.022193050474400001	0.65675040887400005	0.62205859657600004	0.70671614735599997	100	0.74833149221200002	0.021436064424799998	0.74763900716499998	0.71587149057699995	0.79736555161800005	100	17.120000000000001	4.1176633562199996	16	11.475	25	100	0.80189999999999995	0.087717349101200007	0.81999999999999995	0.61475000000000002	0.90000000000000002	100	0.21322637198800001	0.00372053547065	0.213107939557	0.20677735591400001	0.22080046926899999	100	1.7958472988	0.32199887724300003	1.7867850830400001	1.3307028331899999	2.3697813406299999
ChronoClone	condition_specific_lineage_eligibility	gaussian_then_uniform	12	78	100	100	0	1	0	100	0.42200550243399998	0.016844538314700001	0.42200393956999999	0.390477257621	0.45427622568499998	100	0.63962334352899997	0.016355654652399999	0.64136301248000005	0.60850173539600005	0.66845077732500002	100	0.73218593398300003	0.017309458888499999	0.73157912924099999	0.69780855537499997	0.76211647522799997	100	17.199999999999999	4.2734794094100002	16	12	26.524999999999999	100	0.80720000000000003	0.086667599062600006	0.83499999999999996	0.60475000000000001	0.90000000000000002	100	0.20189370977400001	0.00324785233071	0.20224336167599999	0.196337887879	0.209078824671	100	1.82767779709	0.34669567448700001	1.7740534165399999	1.3532851029599999	2.6138930675499998
ChronoClone	condition_specific_lineage_eligibility	gaussian_then_uniform	12	80	100	100	0	1	0	100	0.40310255018399999	0.0151084602119	0.40191257949499998	0.37609836238700001	0.43596992351300001	100	0.62498002326699997	0.0198271131331	0.62518065732899997	0.58962727529100001	0.65768234705100004	100	0.71616468394900001	0.019826623306200001	0.71432534611700005	0.67750431050399995	0.75038560678999999	100	16.710000000000001	4.4045316425100003	15	12	28.524999999999999	100	0.82440000000000002	0.080920462258399994	0.85999999999999999	0.63424999999999998	0.90000000000000002	100	0.19126657521599999	0.0035150678185199998	0.191045176122	0.18477097664799999	0.19834960047799999	100	1.8752116133500001	0.42798529720900003	1.79672279197	1.3473467482399999	2.8177280613
ChronoClone	condition_specific_lineage_eligibility	gaussian_then_uniform	12	82	100	100	0	1	0	100	0.39085562917799999	0.011669770147800001	0.39120879762499999	0.36392310855499999	0.41201957545000001	100	0.60607112651299999	0.016708319184099998	0.60459431307800005	0.57612166104100004	0.64058527947099997	100	0.70077059079799997	0.013943114730100001	0.69912432168899996	0.67534412247999998	0.734694200917	100	17.699999999999999	4.0886638058400004	17	12	26.050000000000001	100	0.80249999999999999	0.081765555465600007	0.81999999999999995	0.63	0.90000000000000002	100	0.179655247814	0.0034369541651999998	0.17924636957100001	0.172989133372	0.186207645043	100	1.9075563687499999	0.49717317355599999	1.77922995848	1.4380906951400001	3.0804861031500002
ChronoClone	condition_specific_lineage_eligibility	gaussian_then_uniform	12	84	100	100	0	1	0	100	0.38006661540600001	0.0134134609905	0.382207586637	0.34254793413000001	0.397052562203	100	0.59508172674600002	0.015287315183499999	0.59614382546800004	0.566521366257	0.62929169159800002	100	0.68728286735699995	0.0262596616432	0.692790953885	0.59508822752799995	0.71579802876200005	100	17.109999999999999	3.61784298703	16	12	25.050000000000001	100	0.82769999999999999	0.071192653689800003	0.84999999999999998	0.67000000000000004	0.90000000000000002	100	0.168577214211	0.0036590315505100001	0.168236908756	0.162882407152	0.17660797454900001	100	2.0773710642099998	1.57989995621	1.8148972085099999	1.39510511493	3.49245241229
ChronoClone	condition_specific_lineage_eligibility	gaussian_then_uniform	12	86	100	100	0	1	0	100	0.35412064707800001	0.017504602396200001	0.35019691557299998	0.32844554903000001	0.38200835355200002	100	0.57362525643399997	0.0145436662978	0.572043615457	0.55191744915300001	0.60654340254899997	100	0.622719979581	0.0455601127151	0.59677873789199998	0.57605264804599998	0.69387726001000005	100	15.82	3.4152953641299999	15	12	23.524999999999999	100	0.84860000000000002	0.0599329591791	0.87	0.70374999999999999	0.90000000000000002	100	0.16025620232500001	0.0049196033509200003	0.160051817978	0.15251938650300001	0.168961601337	100	1.9962853895699999	0.54347104686500003	1.928630021	1.37887590867	3.0349848510399999
ChronoClone	condition_specific_lineage_eligibility	gaussian_then_uniform	12	88	100	100	0	1	0	100	0.33330412085	0.0097020063488500001	0.333489380552	0.31491429933600001	0.35251551711700002	100	0.54728075834900003	0.016204192623300001	0.54661770698599998	0.51965560061899996	0.58094299626199997	100	0.57243997180700001	0.019453009123099999	0.57062905171	0.54072279835000003	0.59805830669399995	100	16.050000000000001	3.7588279927100001	15	12	26	100	0.84409999999999996	0.060554591781799998	0.87	0.6895	0.90000000000000002	100	0.14807699743300001	0.0043639967055499997	0.148691149445	0.139305933844	0.15563217058699999	100	2.02490770002	0.55364931446999999	1.93383439598	1.4789976890300001	2.9557601353899998
ChronoClone	condition_specific_lineage_eligibility	gaussian_then_uniform	12	90	100	100	0	1	0	100	0.30838484251600001	0.0110716782297	0.30861152076999998	0.28377784243499998	0.33036278895499999	100	0.51060669606499998	0.013990171707300001	0.50992517808100002	0.48371295441099998	0.53800744220399999	100	0.53726090208400001	0.0185676897218	0.53868778370000003	0.50327214216799998	0.56447032979800005	100	16.969999999999999	3.5744746029100001	16	13	24	100	0.83740000000000003	0.061964799391600003	0.85999999999999999	0.69999999999999996	0.90000000000000002	100	0.13287457217500001	0.0037665631680899999	0.132477061136	0.126469286357	0.14176222159999999	100	2.08063880581	0.482663879302	2.0069802084799999	1.4944079913299999	3.0303438736300001
ChronoClone	condition_specific_lineage_eligibility	gaussian_then_uniform	12	92	100	100	0	1	0	100	0.26232146266599998	0.0148044912133	0.26325725853800003	0.23845128175899999	0.28900858462700002	100	0.45546339493900001	0.0149824872517	0.45348885114199999	0.42957015036700003	0.48594131198899998	100	0.44151377322699997	0.053608891520799999	0.41049254125200002	0.38154638057500001	0.53447718928099996	100	17.829999999999998	4.3763713579400001	17	12.475	28.524999999999999	100	0.83230000000000004	0.0674178137895	0.84499999999999997	0.64000000000000001	0.90000000000000002	100	0.141395656546	0.018211801527399998	0.15216967297699999	0.113297470846	0.16083191609299999	100	2.2235328159000001	0.66592128567999997	2.08489902099	1.5514767894299999	3.3223518105599998
ChronoClone	condition_specific_lineage_eligibility	gaussian_then_uniform	12	94	100	100	0	1	0	100	0.203636707177	0.0102726012005	0.20224650049199999	0.18745054381099999	0.22740179671499999	100	0.39334881961099999	0.011815216916700001	0.39258895561500001	0.36927812113500003	0.41521458082500001	100	0.38661355712599998	0.012486568696000001	0.38545421823800002	0.36730248371200003	0.41153367038100003	100	20.199999999999999	4.9113350650500003	18.5	13.475	30.524999999999999	100	0.80469999999999997	0.0754308165196	0.82999999999999996	0.67474999999999996	0.90000000000000002	100	0.15370862235400001	0.0037162713941500001	0.15349050305600001	0.145204717027	0.16108882583699999	100	2.3870998925300002	1.19574452455	2.1634107499900002	1.66540461056	3.6383966029699999
ChronoClone	condition_specific_lineage_eligibility	gaussian_then_uniform	12	96	100	100	0	1	0	100	0.179356421865	0.0045339524248600004	0.17912634811299999	0.17137262728200001	0.18980091700400001	100	0.35090169169699997	0.0083323336304800006	0.35016091075599998	0.33564256327100001	0.37018906152300002	100	0.35673919737499998	0.010294069506700001	0.35742861229299999	0.33816488829500002	0.37614428651699999	100	22.27	4.4559686450499996	22	14.475	31.524999999999999	100	0.78310000000000002	0.069219238874100003	0.79000000000000004	0.63	0.89524999999999999	100	0.15368974734900001	0.0030186027936	0.153305220297	0.14815030394699999	0.15885499184599999	100	2.3082718082599998	0.66132152901800001	2.1935353330099998	1.6592281492600001	3.8108289324600002
ChronoClone	condition_specific_lineage_eligibility	gaussian_then_uniform	12	98	100	100	0	1	0	100	0.17363213298499999	0.0039309593444299996	0.173635909349	0.165412896649	0.180639840197	100	0.33622802096999999	0.0070400717441600003	0.33603756971999998	0.32131862914699999	0.34793558253099999	100	0.34264955355299997	0.0083825792812399994	0.34230315219000002	0.32925668051200002	0.35843746696599998	100	22.510000000000002	4.3796937303599996	23	14.475	30.524999999999999	100	0.78249999999999997	0.064625963447500004	0.78000000000000003	0.66474999999999995	0.89000000000000001	100	0.154549710733	0.0040049918759299998	0.15472253748199999	0.14784746149200001	0.16091370186599999	100	2.3298727228799998	1.1408993999299999	2.1858748125099998	1.6403224088299999	3.3648265943200002
ChronoClone	condition_specific_lineage_eligibility	gaussian_then_uniform	12	100	100	100	0	1	0	100	0.17157941385200001	0.0040575704959899999	0.171770801024	0.16369656634300001	0.17942025828800001	100	0.33375150826200001	0.0062711270193399997	0.33348705511299997	0.32283512814400001	0.34621062779900003	100	0.34092582044800002	0.0078311469762199996	0.341278258685	0.32815621006899998	0.35695450157500003	100	21.420000000000002	4.6929562520700001	22	14	30.050000000000001	100	0.80079999999999996	0.069713410445600005	0.81000000000000005	0.66000000000000003	0.90000000000000002	100	0.153898851886	0.0034376880119299999	0.154308931935	0.14698395694399999	0.15923434093300001	100	2.2393443342100001	0.53733438235599995	2.1095741875199998	1.65726878124	3.60530921947
ChronoClone	condition_specific_lineage_eligibility	gaussian_only	14	0	100	100	0	1	0	100	0.999433045977	0.0017732413987699999	1	0.99343204294499998	1	100	0.99954348903699997	0.0014275924258499999	1	0.99561557523800004	1	100	0.99983801946499995	0.00052507758499800001	1	0.99837043503599998	1	100	12	0	12	12	12	100	0.64000000000000001	0.095832345185900003	0.64500000000000002	0.44474999999999998	0.83525000000000005	100	0.60665652861499997	0.0060556304008599999	0.60642045299500003	0.59607458919	0.62009498540100005	100	1.04502984581	0.20417422470400001	1.03045416649	0.77664329706400004	1.5709019635299999
ChronoClone	condition_specific_lineage_eligibility	gaussian_then_uniform	14	2	100	100	0	1	0	100	0.99802391972600002	0.0086668860710199993	1	0.99001929998000004	1	100	0.99900065685899997	0.0030613990974300001	1	0.99390672812699998	1	100	0.99952142702500002	0.00203388858972	1	0.99812376801000002	1	100	12.02	0.140705294136	12	12	12	100	0.71199999999999997	0.082535575433399996	0.71999999999999997	0.54900000000000004	0.86050000000000004	100	0.59456278511000005	0.0069031062154999998	0.59448323962600003	0.58247157500699998	0.60712713846699995	100	1.2176597549899999	0.30273890953299998	1.14154156199	0.86490239078999998	1.8989326850999999
ChronoClone	condition_specific_lineage_eligibility	gaussian_then_uniform	14	4	100	100	0	1	0	100	0.999230992456	0.0022536410472699998	1	0.99343204294499998	1	100	0.99942200741200005	0.0017040793839	1	0.99561557523800004	1	100	0.99980968243000001	0.00062957729394199995	1	0.99828499103199997	1	100	12	0	12	12	12	100	0.7117	0.093106379909199996	0.71999999999999997	0.56000000000000005	0.87	100	0.58498122190299995	0.0062346361200699999	0.58445103064199999	0.57455289203600002	0.59864372818099998	100	1.0891378112000001	0.26265523794399998	1.0177140410000001	0.83417236930500005	1.8624284822499999
ChronoClone	condition_specific_lineage_eligibility	gaussian_then_uniform	14	6	100	100	0	1	0	100	0.99672861504400001	0.0138307608286	1	0.95910963186800002	1	100	0.99863445586099997	0.0043466241382600001	1	0.98655579701700002	1	100	0.99920361253900003	0.00350187227755	1	0.99129810429300003	1	100	12.029999999999999	0.17144660799799999	12	12	12.525	100	0.69240000000000002	0.085080116728999997	0.69999999999999996	0.49475000000000002	0.83525000000000005	100	0.57403832199799998	0.0082277038675100007	0.57450647917300002	0.55052108412599998	0.58758193246900003	100	1.1248004383600001	0.37951430946100001	1.04407189649	0.82448720779600004	1.83138532689
ChronoClone	condition_specific_lineage_eligibility	gaussian_then_uniform	14	8	100	100	0	1	0	100	0.99777745787500005	0.0072173833056900002	1	0.98477868746200004	1	100	0.998626635022	0.0031452256605699999	1	0.98871469626499997	1	100	0.99946958806300001	0.00152062257807	1	0.99567688670300003	1	100	12.01	0.10000000000000001	12	12	12	100	0.69110000000000005	0.080702659137800004	0.68999999999999995	0.54000000000000004	0.85050000000000003	100	0.56425013413400005	0.0066959034078499999	0.56490011725599998	0.55229492436200001	0.57479800649299995	100	1.12701351503	0.35101890361799998	1.0577697290000001	0.80607459007000004	2.0056124824600001
ChronoClone	condition_specific_lineage_eligibility	gaussian_then_uniform	14	10	100	100	0	1	0	100	0.99783926222899999	0.0074352325388699998	1	0.98952309558700002	1	100	0.99863484917699996	0.0029697224964899999	1	0.99167441398900003	1	100	0.999442622447	0.0016108811062400001	1	0.99708006784000003	1	100	12.01	0.10000000000000001	12	12	12	100	0.67620000000000002	0.090249709700399999	0.67000000000000004	0.51475000000000004	0.84575	100	0.55378786735700003	0.0065944816943600002	0.55467193006600002	0.54193294780199996	0.56685876623800002	100	1.1103264796400001	0.32043549924199999	1.0524819375400001	0.80525638245800002	1.59340106356
ChronoClone	condition_specific_lineage_eligibility	gaussian_then_uniform	14	12	100	100	0	1	0	100	0.99775437162000002	0.00388964344504	1	0.98884614556100003	1	100	0.99829949197099999	0.00290616303461	1	0.99155235688700005	1	100	0.99940473712400002	0.00105636248837	1	0.99658611796499996	1	100	12	0	12	12	12	100	0.67190000000000005	0.095003402384600005	0.66000000000000003	0.53000000000000003	0.89049999999999996	100	0.54399459773500003	0.0059011554903500001	0.54412399098599995	0.53329423881600002	0.55644060669899997	100	1.1054870245399999	0.28231579087499997	1.0977296249999999	0.79742163659099996	1.6703544110999999
ChronoClone	condition_specific_lineage_eligibility	gaussian_then_uniform	14	14	100	100	0	1	0	100	0.99756583861899994	0.00357722420372	1	0.98788546142599998	1	100	0.998137194146	0.0026991403000599999	1	0.99163769717299999	1	100	0.99936624977699995	0.00095591247902199997	1	0.99688991190999998	1	100	12	0	12	12	12	100	0.66600000000000004	0.080729001710500001	0.67000000000000004	0.51475000000000004	0.81574999999999998	100	0.53465843754499998	0.0057864403193800002	0.53475788585700001	0.52386733988	0.54553927332700003	100	1.10108375866	0.26468013860200001	1.0539213544999999	0.83410839027600003	1.77976051026
ChronoClone	condition_specific_lineage_eligibility	gaussian_then_uniform	14	16	100	100	0	1	0	100	0.99477071783399995	0.0090878253912899994	0.99541977672199999	0.98304257523899996	1	100	0.99645288764700002	0.0040361849414299999	0.99593835383600005	0.98757947883899999	1	100	0.99861757336099999	0.0022673808091800002	0.99894776825200005	0.99557036269700006	1	100	12.01	0.10000000000000001	12	12	12	100	0.6502	0.079454961513399994	0.65000000000000002	0.51000000000000001	0.79525000000000001	100	0.52357847611700004	0.0060681231622300002	0.52459307780800002	0.51329877694000003	0.53377563476000001	100	1.17847509503	0.497017315894	1.05324835452	0.82646992380100004	2.1058876134100002
ChronoClone	condition_specific_lineage_eligibility	gaussian_then_uniform	14	18	100	100	0	1	0	100	0.995060950118	0.0056123826156200003	0.99541977672199999	0.98126944165100005	1	100	0.99626826558000003	0.00411790166787	0.99593835383600005	0.98679524096500004	1	100	0.99865597261100003	0.00157912769583	0.99894643962399998	0.99473401661299998	1	100	12	0	12	12	12	100	0.66080000000000005	0.085760766618000001	0.66000000000000003	0.5	0.82050000000000001	100	0.514643923961	0.0058805677616200003	0.51486180382799995	0.50351027633900003	0.52559074617299995	100	1.1275326683	0.27288979045	1.08801560451	0.82021979494599995	1.8672157729000001
ChronoClone	condition_specific_lineage_eligibility	gaussian_then_uniform	14	20	100	100	0	1	0	100	0.99456957283900005	0.0060647262332899996	0.99541010234899996	0.98071708375199995	1	100	0.99584691007399995	0.0043934136763599998	0.99593577045899995	0.98533882109299997	1	100	0.99850726827799996	0.0016758344204400001	0.99847433788600004	0.994177510727	1	100	12	0	12	12	12	100	0.64959999999999996	0.090875872718900005	0.63500000000000001	0.48999999999999999	0.83050000000000002	100	0.50482114738499995	0.0059696106056199997	0.50387734791299998	0.493441417913	0.51700616090600005	100	1.07696167334	0.213114280632	1.05750072902	0.82134479963100004	1.5766130277999999
ChronoClone	condition_specific_lineage_eligibility	gaussian_then_uniform	14	22	100	100	0	1	0	100	0.99296424874599998	0.0068761332747699997	0.99476232429	0.97716421156599997	1	100	0.99474310571799995	0.0048312989033000003	0.99585669361899998	0.98479404177499996	1	100	0.99810923819099995	0.0017544935941800001	0.99838844283299999	0.99424986602700005	1	100	12	0	12	12	12	100	0.64990000000000003	0.085250610946000005	0.65500000000000003	0.49425000000000002	0.81574999999999998	100	0.49480270322199998	0.00586916816267	0.49475030939800002	0.48505772013699999	0.50787276381599999	100	1.2355409670499999	1.06967319721	1.09414347951	0.837995496718	1.7512881869500001
ChronoClone	condition_specific_lineage_eligibility	gaussian_then_uniform	14	24	100	100	0	1	0	100	0.99101208160599996	0.0074952120114800003	0.99343568063700005	0.97637178685399995	1	100	0.99330655558000003	0.0054184565014800002	0.99561573913500001	0.98317189081099998	1	100	0.99755346176000004	0.00207140614395	0.99837043503599998	0.99349385198399998	1	100	12	0	12	12	12	100	0.64610000000000001	0.093093794344500005	0.64500000000000002	0.48475000000000001	0.82999999999999996	100	0.48464885135500002	0.0058132070396199999	0.48535243821000001	0.47437653088800003	0.494390214552	100	1.1401603921200001	0.293217538926	1.0757274375000001	0.81258980017399995	1.9242761668299999
ChronoClone	condition_specific_lineage_eligibility	gaussian_then_uniform	14	26	100	100	0	1	0	100	0.98840961861200005	0.0092090063123599995	0.99020512045800002	0.96507086564599998	1	100	0.99143220820699995	0.0062086112586400002	0.99180286851800004	0.97719012879400002	1	100	0.99679461113900003	0.0024861972415799998	0.99686443491900001	0.990560527119	1	100	12	0	12	12	12	100	0.63500000000000001	0.088563165838999994	0.63	0.47899999999999998	0.83574999999999999	100	0.47494187571099999	0.00518910355758	0.47502688026500001	0.46601829962899999	0.48640520307599999	100	1.1414889903800001	0.29666228331700001	1.0702136039900001	0.84082504685000004	1.90394061547
ChronoClone	condition_specific_lineage_eligibility	gaussian_then_uniform	14	28	100	100	0	1	0	100	0.98377390151800004	0.0098325680597100007	0.98614139334600004	0.96055388069600001	0.99541977672199999	100	0.98813427940700005	0.0066372001484700004	0.98897363633199997	0.97344398838299995	0.99593835383600005	100	0.995552214243	0.0029483422702600002	0.99611878502999995	0.98944581564099998	0.99894909688	100	12	0	12	12	12	100	0.63549999999999995	0.090121971222200004	0.62	0.46425	0.82999999999999996	100	0.46446526445899999	0.0052143404775900001	0.46457488193300001	0.45559919214900002	0.47357576071000002	100	1.17216458035	0.31739812891300001	1.06984199999	0.84480747050000005	1.8874294928699999
ChronoClone	condition_specific_lineage_eligibility	gaussian_then_uniform	14	30	100	100	0	1	0	100	0.98024599018400005	0.012463566600600001	0.98273996676200004	0.95058027488700003	1	100	0.98585321866300002	0.0079533973224199996	0.98735081208700004	0.96956572491100002	1	100	0.99453585753700002	0.0034466288931999998	0.99529271220000004	0.98532047280299995	1	100	12	0	12	12	12	100	0.64270000000000005	0.085432411704799996	0.63	0.47949999999999998	0.80000000000000004	100	0.454813412355	0.0050805525494600004	0.45464014980799999	0.44462923739400001	0.46520502249200002	100	1.15521934411	0.28698262467000002	1.09089754198	0.85494917846499996	1.9063262375100001
ChronoClone	condition_specific_lineage_eligibility	gaussian_then_uniform	14	32	100	100	0	1	0	100	0.97515645312400001	0.0125138840916	0.97587170261800005	0.94811599762499998	0.99509452118399999	100	0.98241710751400002	0.0079686992664199999	0.98261257985299999	0.96546321495599996	0.99589683356900005	100	0.99308134957899996	0.0034968716697899999	0.99338826619999998	0.98546885823399999	0.99894783468299997	100	12.01	0.10000000000000001	12	12	12	100	0.62190000000000001	0.087023681904000005	0.61499999999999999	0.44950000000000001	0.80000000000000004	100	0.44388127578600001	0.0068340136188499998	0.44376746349500001	0.43386441505899997	0.45465846694700002	100	1.20146704541	0.38498099118000001	1.1518141664899999	0.84265096247299998	1.6534555800499999
ChronoClone	condition_specific_lineage_eligibility	gaussian_then_uniform	14	34	100	100	0	1	0	100	0.97103276736800004	0.013198138520199999	0.97379766474700002	0.945135735363	0.99060200290900002	100	0.97969988455599999	0.0082580007391100003	0.98025676981499998	0.96566703280599997	0.99243691456100003	100	0.99189273931099997	0.0037759602276799999	0.99214137276900005	0.98370361666100004	0.99744012092000001	100	12	0	12	12	12	100	0.65720000000000001	0.088364259880599996	0.67000000000000004	0.51475000000000004	0.84050000000000002	100	0.43457192015200002	0.0053502780874299999	0.43424705387599999	0.424280834542	0.44605817688900001	100	1.1819650241299999	0.27755458871700001	1.0949435830200001	0.882215181977	1.95157752501
ChronoClone	condition_specific_lineage_eligibility	gaussian_then_uniform	14	36	100	100	0	1	0	100	0.96476292050300005	0.017915470307100001	0.96571685973200005	0.93056400854599997	0.98737829420000001	100	0.97625348999999995	0.0095635365824500006	0.97692362315900005	0.95704038521300006	0.99100524646099997	100	0.99027106291699996	0.0052229129653400003	0.99081757741800003	0.98095231229699997	0.99668711649800001	100	12	0	12	12	12	100	0.64129999999999998	0.089945606458600003	0.64000000000000001	0.48475000000000001	0.80049999999999999	100	0.42380297675	0.0049372576123299997	0.42317558841899999	0.41510182926700001	0.43349316282400002	100	1.1933669462500001	0.264372514	1.16671972946	0.88027894911500004	1.81347924375
ChronoClone	condition_specific_lineage_eligibility	gaussian_then_uniform	14	38	100	100	0	1	0	100	0.95717912070400002	0.0209735456828	0.95736518846600005	0.90354244694600006	0.98963109235500002	100	0.97204795716799997	0.011329713745000001	0.972741231722	0.94766891754899996	0.991693005111	100	0.98785897992100002	0.0065668001360600003	0.98893843560700001	0.97523914454000005	0.99711742154399996	100	12.01	0.10000000000000001	12	12	12	100	0.64570000000000005	0.078717690181299996	0.65000000000000002	0.50475000000000003	0.80525000000000002	100	0.414792370415	0.0053148963168700002	0.41455355797400001	0.404462629174	0.42342572297199998	100	1.1862778616	0.218711643283	1.14661868749	0.88367573179199999	1.78662441874
ChronoClone	condition_specific_lineage_eligibility	gaussian_then_uniform	14	40	100	100	0	1	0	100	0.94378415311700004	0.025433349449500001	0.94660365093800003	0.87898645965199995	0.97678924556000002	100	0.96449253823900005	0.0116883928273	0.96462652510299995	0.93693461478899998	0.98403270996000003	100	0.982729055475	0.011723119216500001	0.98497866935199996	0.963212102706	0.99397594784200005	100	12	0.14213381090400001	12	12	12	100	0.6643	0.0912788490442	0.66000000000000003	0.49475000000000002	0.84524999999999995	100	0.40419118686799999	0.0056194725246000001	0.404219576355	0.39350021499499999	0.41470150740700001	100	1.1673812025300001	0.19286724572200001	1.167739042	0.91404816735799999	1.70894828264
ChronoClone	condition_specific_lineage_eligibility	gaussian_then_uniform	14	42	100	100	0	1	0	100	0.93902162750999996	0.026419852314899999	0.94387320583900003	0.87460007889000002	0.98186967493900001	100	0.96115031754699998	0.0135560975024	0.96203913368000005	0.93365949598300002	0.98558096740699996	100	0.98151212790700004	0.0115789836748	0.98366195478600005	0.96200302547399996	0.99491517920600003	100	11.99	0.10000000000000001	12	12	12	100	0.6734	0.087099385935300006	0.67000000000000004	0.47949999999999998	0.84050000000000002	100	0.39445782895300002	0.0049489135576599999	0.39430925934799999	0.38520862376199999	0.40516354309300001	100	1.21811002959	0.27531403317800002	1.1645616875	0.91920112533800002	1.8662194220399999
ChronoClone	condition_specific_lineage_eligibility	gaussian_then_uniform	14	44	100	100	0	1	0	100	0.91860786274299999	0.033596461981599997	0.92710149254300001	0.83339830975200002	0.96026873057399997	100	0.95151044683899999	0.014236905427100001	0.95268700272600004	0.91618565411899999	0.97265935106699997	100	0.97334845078599996	0.0187774973863	0.97826820374699996	0.89733138723500006	0.98931211327000002	100	11.960000000000001	0.196946385567	12	11	12	100	0.69120000000000004	0.089581293140999996	0.68999999999999995	0.52949999999999997	0.88	100	0.38378890502200003	0.0053635017892699997	0.38338543371799999	0.375005842418	0.39571352952299998	100	1.2282312145900001	0.25393154367800003	1.174369021	0.93823107191999999	1.8494462980699999
ChronoClone	condition_specific_lineage_eligibility	gaussian_then_uniform	14	46	100	100	0	1	0	100	0.90742866653200005	0.034309555125200002	0.913617009998	0.82838107530399996	0.957169849633	100	0.94675502197899997	0.013029335408199999	0.94673620043499995	0.91810669948199997	0.96924251434099995	100	0.96787297520899995	0.023605396781000001	0.97398886438700005	0.89281610519499999	0.987103126153	100	11.92	0.27265992434399999	12	11	12	100	0.71540000000000004	0.095053626544100003	0.71499999999999997	0.56474999999999997	0.89524999999999999	100	0.37436944219899998	0.0052803573226499999	0.37383444542200001	0.36529533270999998	0.38410990753300001	100	1.53767867244	2.75461765912	1.22547775001	0.97208077656000003	1.9826647421700001
ChronoClone	condition_specific_lineage_eligibility	gaussian_then_uniform	14	48	100	100	0	1	0	100	0.89193213163200002	0.036166255132000003	0.89875344135299995	0.79914644984299998	0.945495181771	100	0.93780741010500002	0.0142789418729	0.93870282368500002	0.90944027330999999	0.96575048712699996	100	0.96337741172299995	0.0227964832653	0.971174293769	0.89063328767700001	0.98505792899900002	100	11.93	0.25643239997599998	12	11	12	100	0.72119999999999995	0.090545819641500006	0.70999999999999996	0.52949999999999997	0.90000000000000002	100	0.36416022566299999	0.0051867047853300001	0.36442754089000001	0.35495687099000001	0.37287074298299999	100	1.2674033975000001	0.24130844586799999	1.2426310629799999	0.93531742264399997	1.7988304397999999
ChronoClone	condition_specific_lineage_eligibility	gaussian_then_uniform	14	50	100	100	0	1	0	100	0.86675074299300003	0.0437925425533	0.86861075001900001	0.76516954698399997	0.93183796383999995	100	0.92843369684099997	0.015823630045200002	0.92907865237200005	0.89044717372399995	0.95691765713400001	100	0.95086202200400005	0.0288338520184	0.96002755955600005	0.88802296003799996	0.98149403155699999	100	11.890000000000001	0.42390679364299999	12	11	13	100	0.73340000000000005	0.089332202616100004	0.73499999999999999	0.60999999999999999	0.90000000000000002	100	0.35388712740200001	0.00524113823489	0.353805659705	0.34253361584800002	0.36380220556100001	100	1.4598778929	1.68499698003	1.28134189601	0.96383142186600002	1.8366340937400001
ChronoClone	condition_specific_lineage_eligibility	gaussian_then_uniform	14	52	100	100	0	1	0	100	0.84941306594599997	0.039790909356999998	0.84731913641400003	0.77039418217699995	0.91407745440199994	100	0.91798183311699999	0.015830071533799998	0.91829336242399995	0.88811667147999995	0.94655846455699999	100	0.94407496696000004	0.028256720739800002	0.95340734802299998	0.88434458944899996	0.97595420789099996	100	11.85	0.41132945334799997	12	11	12	100	0.76280000000000003	0.089092846814600002	0.77000000000000002	0.58374999999999999	0.90000000000000002	100	0.34394348595800001	0.0049130076191199997	0.34460646933700001	0.334131352351	0.35299878609099999	100	1.39473769875	0.79284939313000002	1.3104516874900001	1.0163232052	1.86310207774
ChronoClone	condition_specific_lineage_eligibility	gaussian_then_uniform	14	54	100	100	0	1	0	100	0.82235977976899999	0.043661858108600002	0.82102285295699995	0.74794746131900003	0.89764359178200004	100	0.90817247110300003	0.0156976119918	0.90820361886900003	0.87965135612699996	0.93557976993000003	100	0.92941596642099999	0.032146669809499998	0.94275351873799995	0.87677900009400001	0.96806608265899996	100	11.76	0.51483055955400003	12	11	13	100	0.78810000000000002	0.088039190079800003	0.79500000000000004	0.59424999999999994	0.90000000000000002	100	0.33316087592900001	0.0049244391588000001	0.33309315858600003	0.32409126353700002	0.343015730101	100	1.4255916120200001	0.524084409586	1.3497727500300001	1.02429029566	2.0134480885000001
ChronoClone	condition_specific_lineage_eligibility	gaussian_then_uniform	14	56	100	100	0	1	0	100	0.80388600669900001	0.041980990870799997	0.80300840637799997	0.71285508012700005	0.87608044669100005	100	0.89793858336599996	0.017588889735900001	0.89868870847399995	0.86621426357700004	0.92970961535399999	100	0.92261143767300002	0.029180667799200002	0.93319007121999997	0.87744082003699997	0.96203428900700005	100	11.75	0.53889149223599997	12	11	13	100	0.80300000000000005	0.075778784909900004	0.81000000000000005	0.64000000000000001	0.90000000000000002	100	0.32365188228300001	0.0048999889495899996	0.32383696351000002	0.31311187767900001	0.33276928937799999	100	1.4912237746000001	0.83933004366700004	1.35401947898	1.0583981687699999	2.5819166772500002
ChronoClone	condition_specific_lineage_eligibility	gaussian_then_uniform	14	58	100	100	0	1	0	100	0.77512356410799998	0.036607390612800002	0.77272748233800004	0.70231053831400003	0.84856863452599995	100	0.88534281822399996	0.015738473924200001	0.88550581993300004	0.85657051055400002	0.91516831625100004	100	0.91056863636899998	0.028241020015599999	0.91601911409100001	0.86903551554299996	0.95560251087900006	100	11.699999999999999	0.59458839001099995	12	11	13	100	0.82020000000000004	0.062554703333099995	0.82999999999999996	0.67425000000000002	0.90000000000000002	100	0.31411796653399998	0.0052278476341800001	0.31417732775500001	0.30385967678300002	0.32347365252999999	100	1.49573894751	0.41209067625099999	1.3891217705100001	1.0751111906599999	2.59367913557
ChronoClone	condition_specific_lineage_eligibility	gaussian_then_uniform	14	60	100	100	0	1	0	100	0.750779526521	0.044198650271100003	0.75109098027499999	0.66982319577799998	0.83338606526799996	100	0.869970574858	0.020015105598199998	0.87090533787000002	0.83022155306400003	0.90433793253999994	100	0.90270379150000002	0.029183510886100002	0.907747221514	0.85026933527600002	0.95125986697300002	100	11.83	0.68246434028299996	12	11	13.525	100	0.83030000000000004	0.052694181535299998	0.83999999999999997	0.69999999999999996	0.90000000000000002	100	0.30222481986100003	0.0049505276647399997	0.302796488581	0.29171162887300001	0.31015726590600001	100	1.4518017675099999	0.29585004109599999	1.417157708	1.10784215552	1.9988397550699999
ChronoClone	condition_specific_lineage_eligibility	gaussian_then_uniform	14	62	100	100	0	1	0	100	0.72048380583500005	0.042897012536300003	0.72499367106400003	0.638482600081	0.81054385313800004	100	0.85343814316800004	0.019388121863900001	0.85432209062999998	0.81553540283199999	0.88870550461700004	100	0.89220230132400002	0.029451504761099999	0.89391167961700002	0.84198021662900002	0.940322981296	100	11.890000000000001	0.64970855937200001	12	11	13	100	0.85460000000000003	0.0391428360771	0.87	0.77000000000000002	0.90000000000000002	100	0.29107334438499999	0.0050072134197399996	0.291397404611	0.28212124577100001	0.29964796737400001	100	1.5146682516800001	0.32729399837299999	1.45498454202	1.1558957168199999	2.0355105405899998
ChronoClone	condition_specific_lineage_eligibility	gaussian_then_uniform	14	64	100	100	0	1	0	100	0.67349253427300004	0.044576222515199999	0.66757263755200003	0.58839018667099996	0.76402739079299997	100	0.827329712163	0.022438684733000001	0.82796756987599995	0.78712520877199998	0.86959466879500003	100	0.87356954598000003	0.0303240157974	0.87415984853999995	0.80740866576899994	0.92149045123499995	100	11.949999999999999	0.84536765057999996	12	11	14	100	0.85160000000000002	0.050226155204900001	0.87	0.73475000000000001	0.90000000000000002	100	0.280188272515	0.0050925077738400003	0.28006709813399999	0.26981879357400002	0.291594671729	100	1.5432597587800001	0.29948714703399998	1.5001607084699999	1.1750160708399999	2.1767175877099998
ChronoClone	condition_specific_lineage_eligibility	gaussian_then_uniform	14	66	100	100	0	1	0	100	0.63660635833699997	0.041323746235	0.63692408530599998	0.559329402709	0.72853450335199998	100	0.80165146519300001	0.0241487427925	0.80016746314099996	0.76334698298299997	0.84352571603299997	100	0.86082337254100005	0.023972017156900002	0.861954354205	0.816681169978	0.90432703647599999	100	12.26	1.0012113874799999	12	11	14.525	100	0.85640000000000005	0.049206224456400001	0.87	0.71999999999999997	0.90000000000000002	100	0.26876102504900001	0.0048836438346799996	0.268688527688	0.25843726334700001	0.279317310554	100	1.8172768395400001	2.2822878366100001	1.5169999165000001	1.2074803562200001	2.4701467699299999
ChronoClone	condition_specific_lineage_eligibility	gaussian_then_uniform	14	68	100	100	0	1	0	100	0.59566768917799995	0.042300304195599998	0.59420468696600004	0.520216567666	0.66830066641999997	100	0.77755806467499999	0.025187331685500001	0.77687509351399997	0.73373418856899997	0.826003330142	100	0.83878753371100001	0.028227660337900001	0.84299592485899999	0.78173115087699996	0.88350526297900001	100	12.56	1.4306881864600001	12	11	15	100	0.86170000000000002	0.041683148255400003	0.87	0.78000000000000003	0.90000000000000002	100	0.25649805117500002	0.0046268716601000001	0.25603869226699999	0.24878376622100001	0.26562137463000002	100	1.7501003208299999	0.87307693758299998	1.6019174165000001	1.2182065807	2.38952934322
ChronoClone	condition_specific_lineage_eligibility	gaussian_then_uniform	14	70	100	100	0	1	0	100	0.55782215279400005	0.035888012135400001	0.55454988726900001	0.49594326225500002	0.63248832744700001	100	0.75282996981500006	0.024910825248799999	0.75650819545699999	0.70260245017199996	0.80007260038799999	100	0.81713601394900004	0.0265601296207	0.81721228219499997	0.76651157949799997	0.86314455659699996	100	13.300000000000001	2.5085711656099998	13	11	20.524999999999999	100	0.85089999999999999	0.057754181273300002	0.87	0.67900000000000005	0.90000000000000002	100	0.245755719062	0.0055138527542999997	0.24552631758900001	0.23716252135999999	0.25699384313700002	100	1.73515055876	0.60441534498000005	1.62527283351	1.2925876606	2.6551437565699998
ChronoClone	condition_specific_lineage_eligibility	gaussian_then_uniform	14	72	100	100	0	1	0	100	0.51036318880200005	0.033964377697299999	0.50889246593699999	0.458086689321	0.57647315176500002	100	0.712614264404	0.024555047363100001	0.71084577577399999	0.67027591341799997	0.75698571144000004	100	0.79471880797200001	0.0239721074327	0.79574628011500004	0.75347814773599997	0.84648572042000003	100	14.57	2.6486321989400001	14	11.475	20	100	0.83430000000000004	0.065478117248299994	0.85999999999999999	0.6895	0.90000000000000002	100	0.23352060527900001	0.0037032631203	0.23352601752800001	0.22623016585799999	0.240349793875	100	1.7606277213299999	0.31351334475300002	1.7162930215400001	1.2776750857600001	2.4850176031100002
ChronoClone	condition_specific_lineage_eligibility	gaussian_then_uniform	14	74	100	100	0	1	0	100	0.47315450922000002	0.028014324636499999	0.464742859924	0.43306271240400002	0.53521283655100005	100	0.68600195482500004	0.024346684201200001	0.68207379623599995	0.64663627117699995	0.74176339624499998	100	0.77151162432099996	0.0237230400457	0.76975706429599999	0.73197017431300004	0.81482835184900004	100	15.619999999999999	3.8159156334	14	11.475	24	100	0.81659999999999999	0.085696433927400006	0.84999999999999998	0.62	0.90000000000000002	100	0.22354705766999999	0.0040399874327300004	0.22371309646699999	0.215596657409	0.23117539914400001	100	1.7847619533400001	0.38866060739199998	1.7108685415	1.3308208097500001	2.6210740109300001
ChronoClone	condition_specific_lineage_eligibility	gaussian_then_uniform	14	76	100	100	0	1	0	100	0.44271657466699998	0.019942702387400001	0.43859608250600002	0.40795558784800001	0.48137634401700002	100	0.65966722247599996	0.021599448979299999	0.65966560638500005	0.61912319804600002	0.70807880153000002	100	0.74751493046399997	0.0213149504194	0.75032554156700004	0.70949402916799997	0.78352603625200001	100	16.550000000000001	4.1178963934399997	15	11.475	26	100	0.81200000000000006	0.087674789345999996	0.84999999999999998	0.63475000000000004	0.90000000000000002	100	0.21249665716800001	0.0034511174425699998	0.21234232603799999	0.20594715067200001	0.21867395458399999	100	2.0053538783399998	2.3035003070000002	1.7342324790100001	1.39813163577	2.6558434041600001
ChronoClone	condition_specific_lineage_eligibility	gaussian_then_uniform	14	78	100	100	0	1	0	100	0.419357623914	0.017265831228499999	0.41633872597900001	0.39058826620800002	0.46169588625800001	100	0.63873010773200001	0.017378189620300001	0.63730375220000002	0.60813872393400004	0.67480833205299995	100	0.729445144002	0.018399348109499999	0.73068278616299998	0.69609670632499998	0.76886665131300003	100	16.719999999999999	3.8087618285599998	15	12	24	100	0.81399999999999995	0.080037869824599997	0.83999999999999997	0.65000000000000002	0.90000000000000002	100	0.20136008192999999	0.0034812090492800001	0.201441975632	0.194325906849	0.20784165271800001	100	1.97854768414	1.74256950436	1.794853375	1.3864504908299999	2.5057021324400002
ChronoClone	condition_specific_lineage_eligibility	gaussian_then_uniform	14	80	100	100	0	1	0	100	0.40340204791700002	0.012162435154400001	0.404496445037	0.379277403289	0.42688115384000003	100	0.61796833745599999	0.014920315074000001	0.61670283059099995	0.58985207448200005	0.64928439061800003	100	0.71246309342299996	0.0144560508562	0.71238078462999999	0.68656284941500001	0.74051783707899999	100	17.84	3.8421374522499998	17	12	26.524999999999999	100	0.7984	0.082825360874799997	0.81999999999999995	0.60899999999999999	0.90000000000000002	100	0.18987293101800001	0.00345934905362	0.19001820135200001	0.18331534962500001	0.196544350699	100	1.8490894183	0.325702660556	1.8061626454899999	1.3993511267500001	2.4963320548899999
ChronoClone	condition_specific_lineage_eligibility	gaussian_then_uniform	14	82	100	100	0	1	0	100	0.39010490343100002	0.011239411432400001	0.39102934877000001	0.36970134548900002	0.41028968642399999	100	0.60910520437299998	0.018137918393799999	0.61027179613899996	0.579922166638	0.64885383266700003	100	0.70118313833299994	0.0149796803044	0.701993281548	0.67264489897199997	0.73509547991099999	100	17.350000000000001	4.2148726570499999	16	12	26.524999999999999	100	0.80879999999999996	0.082355229575200001	0.82999999999999996	0.62475000000000003	0.90000000000000002	100	0.179313220292	0.0035453614783300001	0.179799461174	0.17338292240100001	0.186574192695	100	1.9071054974699999	0.65265719619499996	1.8398075835100001	1.40043196079	2.55897898525
ChronoClone	condition_specific_lineage_eligibility	gaussian_then_uniform	14	84	100	100	0	1	0	100	0.38050996788699998	0.012917726138199999	0.38429658619399998	0.33999779657899998	0.398760041078	100	0.59397417136099995	0.015799291703900001	0.594173433498	0.56905884420099995	0.62516580786800002	100	0.686531868346	0.0249753209585	0.69080099529299999	0.59349071691499999	0.71615781989500005	100	17.969999999999999	4.6263518362899996	17	12	28	100	0.80669999999999997	0.091949206443900006	0.82999999999999996	0.62	0.90000000000000002	100	0.16822239772	0.0037949669528699998	0.16805481694999999	0.16236786344099999	0.176554775833	100	2.00199480204	1.58075563169	1.82215831252	1.3753423310799999	2.5727567661599999
ChronoClone	condition_specific_lineage_eligibility	gaussian_then_uniform	14	86	100	100	0	1	0	100	0.35137228591899999	0.017982152911800001	0.344603534391	0.328105160043	0.384799007754	100	0.57298866338599996	0.015697520617599998	0.57152759020099997	0.54301641690400004	0.60765336189399999	100	0.61720267103500004	0.045739916244100003	0.59227056063000005	0.56883217862299995	0.70405959391100004	100	15.69	3.5609980441900002	15	12	25.625	100	0.85129999999999995	0.060913168867000003	0.88	0.68000000000000005	0.90000000000000002	100	0.16009277251099999	0.0040883691636600002	0.159921194686	0.15206251012200001	0.167646034562	100	1.9235730229300001	0.36045263282599999	1.85962652051	1.4287854210599999	2.8816644612700002
ChronoClone	condition_specific_lineage_eligibility	gaussian_then_uniform	14	88	100	100	0	1	0	100	0.33128794845999998	0.0094821025763399992	0.33256204045999999	0.31203252004100002	0.34708454259799998	100	0.54651423099499996	0.014430439398100001	0.54749669674699997	0.522079067801	0.57356912437899998	100	0.56992679510699995	0.017060122700699999	0.573902516611	0.534143732762	0.59183175412599998	100	15.67	3.61270205824	15	12	25.050000000000001	100	0.84570000000000001	0.067975857270899998	0.87	0.64949999999999997	0.90000000000000002	100	0.14799994290999999	0.00364253513986	0.14789534141899999	0.14176308437499999	0.15479625546799999	100	1.9348496504799999	0.35501037497799998	1.9088215205100001	1.4372389156100001	2.76862858888
ChronoClone	condition_specific_lineage_eligibility	gaussian_then_uniform	14	90	100	100	0	1	0	100	0.30883788826000003	0.012654646730599999	0.310267625288	0.27893514737899999	0.32845267047400001	100	0.51184596267799998	0.015716820006200002	0.51043153305199995	0.480444084454	0.54034654369099999	100	0.53685938593000004	0.018928125902599999	0.537900575682	0.50619602725400004	0.57139177941399999	100	16.629999999999999	3.7488179955300001	15	12	25	100	0.84140000000000004	0.063628022541400001	0.87	0.68474999999999997	0.90000000000000002	100	0.132856712382	0.0044404077413099999	0.13291142111900001	0.12559388079799999	0.14146333577299999	100	2.0105473424600002	0.41238603080800001	1.95011660399	1.49401120728	2.8484174657999999
ChronoClone	condition_specific_lineage_eligibility	gaussian_then_uniform	14	92	100	100	0	1	0	100	0.25950367272199998	0.0133989521731	0.25829785735999999	0.23684319614400001	0.28631412631800002	100	0.45393288244300001	0.0138828981859	0.45348256598600001	0.42970902696899999	0.47979494903600001	100	0.43540646419899998	0.050391092746499999	0.40846517172500002	0.37925599517399999	0.52585436910899996	100	17.32	4.0945393544600002	16	12	27.524999999999999	100	0.83379999999999999	0.064569749304599994	0.84999999999999998	0.66474999999999995	0.90000000000000002	100	0.14343619787100001	0.017630227358399999	0.152795713587	0.11337204600299999	0.16296747328899999	100	2.09646250084	0.37008993568499998	2.0654152085200002	1.59402585	3.0092072465099999
ChronoClone	condition_specific_lineage_eligibility	gaussian_then_uniform	14	94	100	100	0	1	0	100	0.204068795769	0.0104151075887	0.20268005050599999	0.1853782219	0.222380162045	100	0.393667895213	0.0128012795401	0.39429693254100001	0.36672962552299998	0.41785638293299998	100	0.387378209265	0.011302344236199999	0.38628556049000001	0.36970302354599999	0.40745965352500002	100	19.609999999999999	4.6686034941800001	19	13	29.524999999999999	100	0.8155	0.071242578915300003	0.82999999999999996	0.66949999999999998	0.90000000000000002	100	0.154117142199	0.0031117076323900002	0.15401137889700001	0.148781533907	0.15955998727000001	100	2.18157736705	0.388128897019	2.1292393130099998	1.6447640134799999	3.2895724790199998
ChronoClone	condition_specific_lineage_eligibility	gaussian_then_uniform	14	96	100	100	0	1	0	100	0.17867387887899999	0.0051337837215300001	0.17881880096899999	0.169807632578	0.18832904594700001	100	0.35092065337799999	0.0083841591226	0.35068705021300001	0.337022466952	0.367451618137	100	0.35544899323500001	0.0099113150112900006	0.35482939906099997	0.33901539266699998	0.372706254116	100	21.600000000000001	4.5990776413900001	21	15	31	100	0.80279999999999996	0.067600729181400004	0.81999999999999995	0.65000000000000002	0.90000000000000002	100	0.15417230182700001	0.00320267651874	0.15426498129499999	0.14758041060400001	0.159887445898	100	2.2398204179199999	0.47477641313300001	2.1759734580200001	1.6896192427300001	3.39677890937
ChronoClone	condition_specific_lineage_eligibility	gaussian_then_uniform	14	98	100	100	0	1	0	100	0.17334772047999999	0.0046470152035700003	0.173558866413	0.164513548708	0.18166194956600001	100	0.33758138641500002	0.0074535582214099996	0.33694414808500001	0.32555351600900001	0.35386997610199999	100	0.34245925199799998	0.0086786866506000006	0.34195804082199999	0.32739640616100002	0.35987755436899999	100	22.25	5.6342656571200003	21	14	33	100	0.79059999999999997	0.081474046186599994	0.80000000000000004	0.63475000000000004	0.90000000000000002	100	0.153799111066	0.0027815803709400001	0.153666195501	0.14895735920700001	0.158244068934	100	2.2022353513000001	0.392872817742	2.1270777290099998	1.64094493925	3.10851637221
ChronoClone	condition_specific_lineage_eligibility	gaussian_then_uniform	14	100	100	100	0	1	0	100	0.17199524760400001	0.0042740301445600001	0.172124994192	0.163406559649	0.179233397785	100	0.33415312641	0.0062417429272100004	0.33316367748600001	0.325128529552	0.34872174008000001	100	0.34079903045299997	0.0081676152735	0.34093720203700001	0.32427231738899998	0.35567094328600002	100	21.609999999999999	4.5213187492499998	21	14.475	30.524999999999999	100	0.80559999999999998	0.064452942664999999	0.81000000000000005	0.67000000000000004	0.90000000000000002	100	0.15365147788899999	0.0036459742062299998	0.15396049314599999	0.14569987063500001	0.159944854104	100	2.2487913966700002	0.490272520707	2.1344731045000001	1.5989988157999999	3.2604943939300002
ChronoClone	condition_specific_lineage_eligibility	gaussian_only	16	0	100	100	0	1	0	100	0.99828401739700001	0.0034290201793500002	1	0.98890602546600004	1	100	0.99878124416000003	0.0023746697976000002	1	0.99193950442000001	1	100	0.99964214108799998	0.00070876379642700004	1	0.99759417021499996	1	100	12	0	12	12	12	100	0.66310000000000002	0.090125557760400002	0.66000000000000003	0.50475000000000003	0.83999999999999997	100	0.56589599501700005	0.0057018309145300001	0.56523539661	0.55526106338500003	0.57663382647000005	100	1.1274139433899999	0.61917251660899997	1.0200732085199999	0.79483823594299996	1.7676921968799999
ChronoClone	condition_specific_lineage_eligibility	gaussian_then_uniform	16	2	100	100	0	1	0	100	0.99594755313100003	0.012472052294000001	1	0.98421583137699997	1	100	0.99773427272199999	0.0045968591867000001	1	0.98973715872699997	1	100	0.99900387117699996	0.00332268578828	1	0.99693032785900004	1	100	12.02	0.140705294136	12	12	12	100	0.73019999999999996	0.085823167977000001	0.72999999999999998	0.59475	0.89000000000000001	100	0.55621780871199999	0.0068854300355500001	0.55665364561099995	0.54504908018499998	0.56755400848899995	100	1.24667645165	0.29074283489000002	1.1911280829799999	0.89560918614999996	2.0166826845300001
ChronoClone	condition_specific_lineage_eligibility	gaussian_then_uniform	16	4	100	100	0	1	0	100	0.99688085080800004	0.0044392711357799999	1	0.98694028706799997	1	100	0.99773508898800001	0.0031528058301800001	1	0.99134814479400002	1	100	0.999310613648	0.00097852865530300001	1	0.99731693047900005	1	100	12	0	12	12	12	100	0.73529999999999995	0.081407504679699996	0.73499999999999999	0.57950000000000002	0.87	100	0.54843341482300001	0.0056914454453700003	0.54858033173700005	0.53684770368000001	0.55940951124600002	100	1.26552749794	1.67977415699	1.07008981248	0.81023249596500002	1.7101192104
ChronoClone	condition_specific_lineage_eligibility	gaussian_then_uniform	16	6	100	100	0	1	0	100	0.99606292558499998	0.0089364417952400004	1	0.98752171901899999	1	100	0.99741079149099998	0.0035868160069500001	1	0.99146600766500004	1	100	0.99901326807500002	0.0024084138592099999	1	0.99700133978700001	1	100	12.01	0.10000000000000001	12	12	12	100	0.72019999999999995	0.075156133777899994	0.72999999999999998	0.56474999999999997	0.85524999999999995	100	0.54008750931799998	0.0060065780310399998	0.53993113802299997	0.531241468223	0.55144989358800001	100	1.4519920416700001	3.7314939416100001	1.0426542080000001	0.81390573596000004	1.9268360355800001
ChronoClone	condition_specific_lineage_eligibility	gaussian_then_uniform	16	8	100	100	0	1	0	100	0.99645484059099998	0.0049071656572300002	1	0.98267784545500003	1	100	0.997403133158	0.0034472073215700001	1	0.98830479365599999	1	100	0.99915944560600001	0.00112792491186	1	0.99606918987299997	1	100	12	0	12	12	12	100	0.71860000000000002	0.081501316838800006	0.71999999999999997	0.5595	0.87	100	0.53218469005699998	0.00533036072692	0.53167061737200005	0.52330190649399999	0.54298617486199996	100	1.1007293383200001	0.20485055914799999	1.07616722953	0.83042348319100001	1.52584923831
ChronoClone	condition_specific_lineage_eligibility	gaussian_then_uniform	16	10	100	100	0	1	0	100	0.99549970736399995	0.0053047002973200001	0.99541977672199999	0.98114199666500002	1	100	0.99669979171300005	0.0037428724406	0.99593835383600005	0.98769317890399999	1	100	0.998907028285	0.00128226372421	0.99894909688	0.99578714158100001	1	100	12	0	12	12	12	100	0.69830000000000003	0.074928315911000007	0.68999999999999995	0.56000000000000005	0.84050000000000002	100	0.52393848114099995	0.0058878626178400003	0.52375673719299998	0.51327277022499995	0.534828399628	100	1.0965867499399999	0.22809223271199999	1.0579324369900001	0.84076606250499997	1.6620121903
ChronoClone	condition_specific_lineage_eligibility	gaussian_then_uniform	16	12	100	100	0	1	0	100	0.99337262130199999	0.010058101026999999	0.99476232429	0.977321711541	1	100	0.99552509482100005	0.0049266563602399999	0.99585669361899998	0.98443018703200003	1	100	0.99836398570600005	0.00243103008776	0.99894643962399998	0.99443657729699997	1	100	12.01	0.10000000000000001	12	12	12	100	0.69969999999999999	0.072396983585800004	0.69999999999999996	0.5595	0.82999999999999996	100	0.51533324638	0.0057372215286000004	0.51596450684799999	0.50471016214999997	0.52550075715400002	100	1.13843565956	0.212339097925	1.12068779149	0.83147906424200002	1.64075513403
ChronoClone	condition_specific_lineage_eligibility	gaussian_then_uniform	16	14	100	100	0	1	0	100	0.99373395830699995	0.0064038653888700003	0.99476232429	0.97973599872799999	1	100	0.99539980075599999	0.0044413850338400002	0.99585669361899998	0.98575842133000002	1	100	0.99843537854300002	0.0015520518369800001	0.99848467041199995	0.99497680028699997	1	100	12	0	12	12	12	100	0.68859999999999999	0.075102892384000003	0.68999999999999995	0.56474999999999997	0.84999999999999998	100	0.50781303133099998	0.0053839310787900004	0.50793408555200004	0.49807563605799998	0.51792111086899995	100	1.1223444874999999	0.251467946434	1.0800402710200001	0.83021600242899996	1.62868116839
ChronoClone	condition_specific_lineage_eligibility	gaussian_then_uniform	16	16	100	100	0	1	0	100	0.99041501115300001	0.0084419538938600002	0.9934287517	0.97322608535599997	1	100	0.993064200891	0.0057761332823900004	0.99561542695100003	0.98016728004499998	1	100	0.99759083896699996	0.0021102311008299999	0.99837043503599998	0.99283057334500002	1	100	12	0	12	12	12	100	0.69299999999999995	0.083005415425099996	0.68500000000000005	0.53949999999999998	0.86524999999999996	100	0.49922883547300001	0.0054243757189200003	0.499107626887	0.48822412534600002	0.50995145511399997	100	1.10943361911	0.215226351313	1.0544016254999999	0.84482910313699999	1.6774807060700001
ChronoClone	condition_specific_lineage_eligibility	gaussian_then_uniform	16	18	100	100	0	1	0	100	0.98960699840599997	0.0094906120293399999	0.99092236756800001	0.96822723065899996	1	100	0.992608382452	0.0060512521605100003	0.99292898172900002	0.98047541458099996	1	100	0.99727031467299998	0.0026453636157099999	0.99743104585200004	0.99119115086999998	1	100	12	0	12	12	12	100	0.69879999999999998	0.090657307894899994	0.69999999999999996	0.52475000000000005	0.871	100	0.489841500943	0.0052412002780400004	0.489888296522	0.48107830669099999	0.50025789126200004	100	1.1194159695799999	0.21903656550200001	1.0917017710100001	0.82606800800299995	1.7221359515600001
ChronoClone	condition_specific_lineage_eligibility	gaussian_then_uniform	16	20	100	100	0	1	0	100	0.988345245235	0.0093349971134399998	0.98962454925999999	0.968839245174	1	100	0.99174744478999999	0.0063041848091799999	0.99278148151900003	0.97897092963700005	1	100	0.997125086213	0.0023492624642200001	0.99752204283400003	0.99148784391300004	1	100	12	0	12	12	12	100	0.67910000000000004	0.080429340342200006	0.68000000000000005	0.54474999999999996	0.83050000000000002	100	0.48205146374899999	0.0047617052542299997	0.48203700420599999	0.47248567881100001	0.490928454041	100	1.13185569958	0.22420555414099999	1.0742955414799999	0.86611922847099998	1.7309514937199999
ChronoClone	condition_specific_lineage_eligibility	gaussian_then_uniform	16	22	100	100	0	1	0	100	0.98562232424100005	0.0114235133944	0.98695435660700004	0.96171001709100001	1	100	0.98991712883600003	0.0071574604817799996	0.99144810007600004	0.973082748108	1	100	0.99634600377899996	0.0027919386473999998	0.99681772542699998	0.99034909861800002	1	100	12	0	12	12	12	100	0.67330000000000001	0.090766155308500004	0.65000000000000002	0.53000000000000003	0.85524999999999995	100	0.47319128276799999	0.00521371682039	0.47311555154399998	0.46275195533800001	0.482280961663	100	1.14192564794	0.32531609137	1.0806706045100001	0.85093644863700002	1.7806545199199999
ChronoClone	condition_specific_lineage_eligibility	gaussian_then_uniform	16	24	100	100	0	1	0	100	0.98288582664900004	0.010470868852400001	0.98370156979000001	0.96191842590599996	1	100	0.98779989726399997	0.0069917931152199998	0.98845612249799997	0.97318098560199995	1	100	0.99562695760800002	0.0026924297333699998	0.99612459467699999	0.99035798860299995	1	100	12	0	12	12	12	100	0.68730000000000002	0.083507152055599998	0.68999999999999995	0.53474999999999995	0.82525000000000004	100	0.46457769711399999	0.0047527648554500004	0.46440946219200002	0.45587932632599998	0.47359963202900002	100	1.4392126108600001	3.0079850761100002	1.1077812085000001	0.84905208264099996	1.7283935649
ChronoClone	condition_specific_lineage_eligibility	gaussian_then_uniform	16	26	100	100	0	1	0	100	0.97841001662000004	0.015126406043	0.981700219273	0.94519372407199997	1	100	0.98512999652400002	0.0090820855269900004	0.98733940337799997	0.96467913730499999	1	100	0.99430656870400003	0.0045788501435899999	0.99531506178200002	0.984738303235	1	100	12.01	0.10000000000000001	12	12	12	100	0.67810000000000004	0.091106497789100002	0.68000000000000005	0.51475000000000004	0.83999999999999997	100	0.45672682530399999	0.0055403386506600004	0.45650265832100001	0.44606439748999999	0.46684895065699999	100	1.14186159001	0.24102663773499999	1.08165833302	0.86314876077799996	1.7579014953000001
ChronoClone	condition_specific_lineage_eligibility	gaussian_then_uniform	16	28	100	100	0	1	0	100	0.97224241271400003	0.015988478003499999	0.97485585034599997	0.94123385342900001	0.99510748681700001	100	0.98080759538899998	0.0098795911464400008	0.981291377849	0.96248166321399997	0.99589956523300005	100	0.99248626545600005	0.0045094730152099999	0.99378547707499998	0.98390333583599998	0.99847433788600004	100	12	0	12	12	12	100	0.68930000000000002	0.079229305362900002	0.68999999999999995	0.5595	0.83525000000000005	100	0.44794983137700001	0.0053336494832900002	0.44809815281999998	0.43693767829300001	0.45677752897700002	100	1.15096191621	0.21210090270900001	1.09386389598	0.86456251071199997	1.58971355622
ChronoClone	condition_specific_lineage_eligibility	gaussian_then_uniform	16	30	100	100	0	1	0	100	0.96876833710900001	0.017700474450499999	0.97124021780199998	0.92387522719500004	0.99509452118399999	100	0.979074860125	0.0101438720561	0.97960556441500002	0.95555701419000005	0.99589683356900005	100	0.99155860630299997	0.0050272523733700001	0.99187100552499996	0.97783787896399998	0.99849500293899995	100	12	0	12	12	12	100	0.67779999999999996	0.076588629585699994	0.67500000000000004	0.54474999999999996	0.83999999999999997	100	0.43884017351600002	0.0052739215292999997	0.43926604220100002	0.42840150760700002	0.446647578351	100	1.1597094154500001	0.244658041416	1.1249933330099999	0.88389462518499995	1.86064225309
ChronoClone	condition_specific_lineage_eligibility	gaussian_then_uniform	16	32	100	100	0	1	0	100	0.96473151860700002	0.016643582126099999	0.96737183508900004	0.92859471001600002	0.98953402817799996	100	0.97603281368700001	0.0095027093131099995	0.97703073754900005	0.95410232321300004	0.99167566022599996	100	0.99028725303700005	0.0049494885103000003	0.99135109211500005	0.97837443659199996	0.99763055989799998	100	12	0	12	12	12	100	0.67030000000000001	0.090558926627499994	0.66000000000000003	0.51475000000000004	0.86050000000000004	100	0.43000440514299998	0.0050268728429700002	0.43018423300999997	0.41936115865000001	0.44042953513400002	100	1.1749703411800001	0.27277090757299999	1.098491187	0.86625208437000001	2.01232681249
ChronoClone	condition_specific_lineage_eligibility	gaussian_then_uniform	16	34	100	100	0	1	0	100	0.95049357444500004	0.023736887090099999	0.95455447968700002	0.90389399876800003	0.98389323492500003	100	0.968449524625	0.011703459235600001	0.96891049543999996	0.94740930590399997	0.98746921978000002	100	0.98636053457700001	0.00689748758596	0.98820518698399995	0.97144256028099996	0.99567330217500005	100	12.02	0.140705294136	12	12	12	100	0.69369999999999998	0.091128225788499995	0.68999999999999995	0.53474999999999995	0.82999999999999996	100	0.42007431466400003	0.0053883959884899997	0.42026326867899999	0.40945188115699999	0.430087017583	100	1.18433236873	0.26048839425699999	1.15403839599	0.90632508243999998	1.84090582587
ChronoClone	condition_specific_lineage_eligibility	gaussian_then_uniform	16	36	100	100	0	1	0	100	0.94387631836800001	0.025335528500299999	0.94795096528300005	0.879489828812	0.97758752210300004	100	0.96466164265300003	0.012417640539500001	0.96651580623599997	0.94044063792300003	0.984176402477	100	0.98390607445699996	0.0087179109324400008	0.98623998011199998	0.96127081756499999	0.99489235863000003	100	12	0	12	12	12	100	0.68700000000000006	0.086870389929300004	0.68999999999999995	0.53949999999999998	0.85999999999999999	100	0.411407087768	0.0053019628409800004	0.41145356967000002	0.39984981877300002	0.420977131876	100	1.20460432205	0.25141464804500002	1.1446029584999999	0.90429925697699998	1.8439495156500001
ChronoClone	condition_specific_lineage_eligibility	gaussian_then_uniform	16	38	100	100	0	1	0	100	0.93933076250900005	0.025077445851	0.94198079331399998	0.87665060615599999	0.98091974355199996	100	0.96150362534400002	0.0134207767924	0.96285181533300002	0.93420414892100001	0.985121042645	100	0.98277142914600002	0.0072053866429700004	0.98391747531499996	0.96343945296900002	0.99388959260099996	100	12.01	0.10000000000000001	12	12	12	100	0.7056	0.081529817313099995	0.69999999999999996	0.56999999999999995	0.85524999999999995	100	0.40252218978900001	0.0056123753546899998	0.402785971006	0.39094429104	0.41187225264600003	100	1.3135636608900001	0.94700686699600001	1.1520806669999999	0.92916765569500004	1.81480675222
ChronoClone	condition_specific_lineage_eligibility	gaussian_then_uniform	16	40	100	100	0	1	0	100	0.91903037660800002	0.032473421492799998	0.92363091502299999	0.820779748832	0.97250068426900005	100	0.951447523834	0.014610289812899999	0.95137281712199995	0.92429114337200002	0.98058097828599999	100	0.97521129603400003	0.0153120181409	0.97766919981099998	0.93549834035599999	0.99195170431000002	100	12	0.20100756305199999	12	12	12	100	0.72460000000000002	0.080721744282400004	0.72999999999999998	0.55474999999999997	0.86050000000000004	100	0.39313495031200002	0.0054985606573399997	0.39356775777699998	0.380116795053	0.40341436174400003	100	1.27975010247	0.36757915817999998	1.20257708349	0.92502181978200004	2.0137547281199999
ChronoClone	condition_specific_lineage_eligibility	gaussian_then_uniform	16	42	100	100	0	1	0	100	0.90963722875099995	0.036524886125800002	0.91691917259199995	0.81650633049599997	0.95485479076400004	100	0.94681803083100002	0.015704531095700001	0.94972746243799999	0.909979721312	0.97034794550100001	100	0.97258167475699997	0.015843518480099999	0.97749182520300004	0.93997073220899996	0.987815156704	100	12	0.20100756305199999	12	12	12	100	0.72689999999999999	0.088405573662200004	0.72999999999999998	0.56999999999999995	0.86524999999999996	100	0.38513868525700001	0.0053552010180000003	0.38575131227199999	0.37418122784300001	0.39484256927400002	100	1.24424204422	0.26437826091400002	1.18996772953	0.91732039792599995	2.0459540250099999
ChronoClone	condition_specific_lineage_eligibility	gaussian_then_uniform	16	44	100	100	0	1	0	100	0.89755594044999998	0.034219508307100001	0.90256403962200005	0.81913827641600001	0.95122382014499995	100	0.940439715733	0.0143548629331	0.94124133003099997	0.91219643842499998	0.96777104410399994	100	0.96688657092600006	0.0201687233665	0.97222906929300001	0.89191610163199997	0.98665597127899995	100	11.98	0.28355606218899998	12	11	12.525	100	0.72750000000000004	0.085686473361700002	0.71999999999999997	0.56799999999999995	0.89000000000000001	100	0.37440145504900002	0.00508300810565	0.375534370241	0.36549227091499997	0.38254612312199998	100	1.2837737142300001	0.28986334357100002	1.2260539370200001	0.94782913574000005	2.1281537451400001
ChronoClone	condition_specific_lineage_eligibility	gaussian_then_uniform	16	46	100	100	0	1	0	100	0.87848140524100005	0.042672148628300002	0.89110577999100005	0.79188378738700005	0.93414707794600005	100	0.93230203656999999	0.016903713340400001	0.93403303251400005	0.90075489392899999	0.95852323763400005	100	0.95939572548499996	0.023594076799999999	0.966856499649	0.88872659599299997	0.98213959916399995	100	11.98	0.31718458443999997	12	11	13	100	0.74880000000000002	0.083548570522599994	0.755	0.57474999999999998	0.89000000000000001	100	0.36540018660000001	0.0049007690940999996	0.365575119547	0.35524360261100002	0.373644385124	100	1.2853824762899999	0.28949815393200001	1.2529188124999999	0.96734269081299995	1.78617224024
ChronoClone	condition_specific_lineage_eligibility	gaussian_then_uniform	16	48	100	100	0	1	0	100	0.86685109913199998	0.040387194429899999	0.86868658972900004	0.77023413805200003	0.92364218013499999	100	0.92602506407499996	0.015686576669300002	0.92749563705399996	0.89094209106199995	0.95161043363599995	100	0.95243642892799996	0.027689315849600001	0.96113055010899995	0.88648631155699997	0.97936517813599999	100	11.9	0.36237153767000002	12	11	12	100	0.75700000000000001	0.085687946891200004	0.76000000000000001	0.61475000000000002	0.90000000000000002	100	0.35742663407399999	0.0053006899373600003	0.35787508093800002	0.34740615212300002	0.36667112907799998	100	1.3309030103899999	0.28252919145200001	1.2699566870000001	0.98420593871100004	1.97560685627
ChronoClone	condition_specific_lineage_eligibility	gaussian_then_uniform	16	50	100	100	0	1	0	100	0.84633603596999996	0.044890979302500002	0.84974335732299999	0.75432219628399999	0.92020270399799997	100	0.91493981113699996	0.018688256892500001	0.91517110502400001	0.87750469950800003	0.94491193662499995	100	0.94560701888400001	0.027503733691699998	0.95451872526000003	0.88438858494100003	0.97667116829800005	100	11.91	0.404395046378	12	11	13	100	0.77580000000000005	0.074252912060700005	0.79000000000000004	0.60950000000000004	0.89524999999999999	100	0.34747278255699998	0.0051309465729	0.34750864518899999	0.336736596271	0.35665104940300002	100	1.3239273467399999	0.23400910405399999	1.3030765419799999	1.02889641547	1.8693130437600001
ChronoClone	condition_specific_lineage_eligibility	gaussian_then_uniform	16	52	100	100	0	1	0	100	0.82499664320699995	0.046104724555800003	0.829367579568	0.71949409147700005	0.89269221135800003	100	0.90530751393099995	0.018319004846700002	0.90708097091100004	0.86090930057799997	0.93451146460900003	100	0.93857582392799999	0.0273005043697	0.94797268201100005	0.87949557171500004	0.96900616143899998	100	11.92	0.46449712136600002	12	11	13	100	0.7863	0.070848465406799996	0.79000000000000004	0.63	0.88524999999999998	100	0.33734285642	0.0049310175653700002	0.33804740950599999	0.32761318396900002	0.34475670379599999	100	1.47234914828	1.4257519091199999	1.3068066869699999	1.0415554230899999	2.0264369878299999
ChronoClone	condition_specific_lineage_eligibility	gaussian_then_uniform	16	54	100	100	0	1	0	100	0.80357427184399999	0.046691066864799999	0.79757586839600003	0.72103904833900001	0.89882869369399998	100	0.89698166084499997	0.0188133346866	0.89805747541000003	0.866085666428	0.93505200658400001	100	0.925441148356	0.030413331501699999	0.933890869791	0.87489140443699998	0.96976388825100002	100	11.81	0.486068540705	12	11	13	100	0.79590000000000005	0.075238274699800003	0.80000000000000004	0.63	0.90000000000000002	100	0.328586797747	0.0052072994586699999	0.32873630638599999	0.31885055417399999	0.33914100976299999	100	1.5073705879399999	0.91975696870500001	1.33276395849	1.03204065937	3.2514061136899999
ChronoClone	condition_specific_lineage_eligibility	gaussian_then_uniform	16	56	100	100	0	1	0	100	0.77562917035199996	0.043475175068500002	0.77687317809599998	0.69777850914299999	0.85668149320800002	100	0.88375906048599995	0.018937211598700002	0.88509207455200001	0.84737067426500001	0.91895193066299996	100	0.91196002780300001	0.027462180747499999	0.91276870717500003	0.87166730833499995	0.95747898724699998	100	11.77	0.50960471906899996	12	11	13	100	0.82189999999999996	0.063144775130399997	0.83999999999999997	0.66425000000000001	0.90000000000000002	100	0.31883447210299998	0.0051086209269999997	0.319072429996	0.30838851671799999	0.32897520168	100	1.43563286878	0.33821113659500002	1.350792354	1.0695140831600001	2.5036934312299999
ChronoClone	condition_specific_lineage_eligibility	gaussian_then_uniform	16	58	100	100	0	1	0	100	0.75273416219699996	0.044832668506399997	0.75179228119099994	0.66863352138099996	0.83757368571500002	100	0.86976645740299996	0.0196817268161	0.869320798916	0.83836215954899995	0.907070225939	100	0.90602468351800003	0.026650806346600001	0.91107565219499997	0.86273941990699998	0.95090621987699997	100	11.880000000000001	0.55559595812700002	12	11	13	100	0.83189999999999997	0.051280472586399999	0.83999999999999997	0.71950000000000003	0.90000000000000002	100	0.30799288307599998	0.0053908170319099998	0.30801759108499999	0.297568637498	0.31707455778900001	100	1.46286398459	0.31467873893499998	1.3850040835099999	1.06399137187	2.3277853132200002
ChronoClone	condition_specific_lineage_eligibility	gaussian_then_uniform	16	60	100	100	0	1	0	100	0.73056049437000004	0.043714440154099997	0.73258448506499996	0.65240068404200002	0.813223038796	100	0.85742044878300006	0.020014252670799999	0.85705814562500005	0.82106351362700003	0.89005383091400003	100	0.89816022378500004	0.027196614966199999	0.90096457227500004	0.84575405829299999	0.94079507417700003	100	11.789999999999999	0.53738987596300003	12	11	13	100	0.83109999999999995	0.047138202140200001	0.83999999999999997	0.71999999999999997	0.90000000000000002	100	0.299048144229	0.0050083732735799998	0.29880692251500002	0.28826219339699999	0.308103972261	100	1.48570870046	0.26813395122099998	1.45590018798	1.1178526	2.0849184939200001
ChronoClone	condition_specific_lineage_eligibility	gaussian_then_uniform	16	62	100	100	0	1	0	100	0.699685257906	0.045722952425799997	0.70548516868900002	0.59922952666999996	0.78022811028500005	100	0.84026308025800001	0.021535385185099998	0.84296020063699995	0.80268352687	0.87576082893200002	100	0.88296771213199998	0.030032533152499999	0.87926319534700004	0.82808712785600003	0.92954384818500002	100	11.890000000000001	0.694785774701	12	11	13	100	0.84299999999999997	0.048814222136900003	0.84999999999999998	0.71475	0.90000000000000002	100	0.28781801269200002	0.0058235359880099997	0.287837142978	0.27484407608	0.29883283839800001	100	1.54698975708	0.35918927378499999	1.4720330834899999	1.1642407718800001	2.49181061648
ChronoClone	condition_specific_lineage_eligibility	gaussian_then_uniform	16	64	100	100	0	1	0	100	0.66428354305000004	0.046394613580999999	0.66325978899899996	0.57682405316200003	0.74084773364199996	100	0.82127877438100005	0.021480262148000001	0.82054398931399997	0.77984000487799998	0.86274397186499996	100	0.86977895142799999	0.0305366546537	0.87179397294899996	0.81312959331699997	0.91527371026399995	100	12.06	1.0427237061000001	12	11	15.050000000000001	100	0.85419999999999996	0.047400720277500002	0.86499999999999999	0.74950000000000006	0.90000000000000002	100	0.27736956426199999	0.0048955177471500001	0.27738829104899998	0.267726077274	0.28689493202400002	100	1.54805336915	0.28042304434499998	1.50316554151	1.1889639055400001	2.2004293338299998
ChronoClone	condition_specific_lineage_eligibility	gaussian_then_uniform	16	66	100	100	0	1	0	100	0.62052913469500004	0.0415857050779	0.61969948779899997	0.55271332709900001	0.69434532600999999	100	0.79445124154500002	0.026059021845800001	0.79275070913400003	0.73433895840399999	0.83814779939200001	100	0.85251259404900004	0.028004645794299999	0.85301546091199998	0.78980584894700001	0.89969885185700005	100	12.44	1.34329611197	12	11	16	100	0.85529999999999995	0.0426509203898	0.87	0.73475000000000001	0.90000000000000002	100	0.26610886019399999	0.0056871448973300001	0.26544356931899998	0.25587462756399998	0.276306871934	100	1.68984607835	0.97191625228199996	1.58040916699	1.2599131540199999	2.3813061250400001
ChronoClone	condition_specific_lineage_eligibility	gaussian_then_uniform	16	68	100	100	0	1	0	100	0.583481276632	0.035208211509199998	0.58097560821000005	0.52786588320200001	0.64854915768200005	100	0.77316328597999995	0.019807554681300001	0.77041823245700003	0.74488100247800004	0.82001213353299995	100	0.83350418409299998	0.024594261849300001	0.83603859578899997	0.78724914049000005	0.87848905268199995	100	12.41	1.2799542289800001	12	11	15	100	0.85640000000000005	0.042104247728300001	0.85999999999999999	0.75	0.90000000000000002	100	0.256081083421	0.0047891299038100004	0.25573447696399998	0.24611504231199999	0.26528839060199999	100	1.67137469838	0.52065000450700005	1.59438902096	1.2278835322799999	2.3838525000000002
ChronoClone	condition_specific_lineage_eligibility	gaussian_then_uniform	16	70	100	100	0	1	0	100	0.53725922166100004	0.034296874440900002	0.53383821251100005	0.47319570231399999	0.60208836325399995	100	0.736233837296	0.0251230221367	0.73879444940600003	0.68321366663700001	0.77901819843999998	100	0.81035610313600004	0.026178422829899999	0.81261870008399995	0.75831872330299999	0.85695594285499999	100	13.44	2.4425520682399999	13	11	20.524999999999999	100	0.84989999999999999	0.058508309001599999	0.87	0.68000000000000005	0.90000000000000002	100	0.243825780188	0.00468064711442	0.24406453983500001	0.23499079697399999	0.25354335017000001	100	1.7533255587300001	0.40233216977500003	1.6965595	1.2811705440900001	2.6276446060600001
ChronoClone	condition_specific_lineage_eligibility	gaussian_then_uniform	16	72	100	100	0	1	0	100	0.50863646817399999	0.028765635302599998	0.50354901616299996	0.45716703830700001	0.56282051382599996	100	0.71472326653499996	0.023140901896300001	0.71194280407900001	0.676210754124	0.76168423465099999	100	0.79619619608100001	0.0226837170977	0.79555335154399998	0.74637848747000002	0.83689017560199996	100	14.25	2.58736244938	13.5	11	20	100	0.83450000000000002	0.070429777334300003	0.85999999999999999	0.66474999999999995	0.90000000000000002	100	0.23311646401300001	0.00418610933869	0.23302243693999999	0.22544394269000001	0.24092983688399999	100	1.7587485283199999	0.40136295998999999	1.6607703334899999	1.3039709443	2.9502428709699999
ChronoClone	condition_specific_lineage_eligibility	gaussian_then_uniform	16	74	100	100	0	1	0	100	0.47047857515699998	0.0290421172441	0.46999471996699999	0.41889860226100001	0.53270453664799999	100	0.68463575396999998	0.024546709982500001	0.68407600964399995	0.63986727921999997	0.72518194098699995	100	0.76887160360200002	0.024733915566199999	0.76973550964100002	0.724223458466	0.81884932609399996	100	15.210000000000001	3.4910997948800002	14	11	24	100	0.8296	0.080364321949599998	0.86499999999999999	0.61375000000000002	0.90000000000000002	100	0.22222847352	0.00400555250812	0.22215363330599999	0.215058149724	0.22969685633	100	1.7690134929400001	0.34474109188500002	1.72620922953	1.34642823926	2.4148912092199999
ChronoClone	condition_specific_lineage_eligibility	gaussian_then_uniform	16	76	100	100	0	1	0	100	0.43707505873300001	0.0216445769905	0.43756354289299998	0.39107247406099999	0.47739665720300001	100	0.66024689568399997	0.020634373726100001	0.66136823358600005	0.62632288319200002	0.70184774622000001	100	0.74720015145700003	0.021680774716900001	0.74641772877699997	0.70129584543800005	0.79165785423099999	100	15.66	4.1052319414299996	14	11	25.524999999999999	100	0.82310000000000005	0.088245468021100004	0.85499999999999998	0.61950000000000005	0.90000000000000002	100	0.21156558712599999	0.0038542881078399999	0.21112259837399999	0.20441611562500001	0.21906907459899999	100	1.84900991044	0.38691432551999999	1.76854247949	1.3648997656299999	2.7808570767499998
ChronoClone	condition_specific_lineage_eligibility	gaussian_then_uniform	16	78	100	100	0	1	0	100	0.41937075633699999	0.0147023469637	0.41865436163800002	0.38958093414400002	0.44992612418799999	100	0.63546620193900005	0.0158136680395	0.63403673511000003	0.60867188300899999	0.66437451681799997	100	0.72723011381000002	0.016028247015	0.728489895735	0.70093956478599995	0.76007597473599997	100	17.789999999999999	4.2930411156000003	17	12	27	100	0.79330000000000001	0.090977353159300001	0.81999999999999995	0.61424999999999996	0.90000000000000002	100	0.20042753690599999	0.0039955949558899998	0.201221721237	0.19245118323800001	0.20667538547	100	1.8377255117	0.47054447220700002	1.69366939599	1.33926759272	2.8223743303500002
ChronoClone	condition_specific_lineage_eligibility	gaussian_then_uniform	16	80	100	100	0	1	0	100	0.40210850942100002	0.0125665457976	0.40351408307300002	0.38074214958899999	0.42045858684800003	100	0.62219282255200004	0.016658199896200002	0.62128908217800005	0.59469906282999996	0.65394555709000002	100	0.714400015198	0.0153259354311	0.714355389008	0.68719101239900005	0.75023826713300001	100	16.949999999999999	4.17151233386	16	12	27	100	0.81440000000000001	0.082023894030500005	0.83999999999999997	0.59475	0.90000000000000002	100	0.19000152534799999	0.0033198510608400001	0.18997403859799999	0.18363436058800001	0.19696380170200001	100	1.8446767313200001	0.38258810528300002	1.7840781670300001	1.3471257003499999	2.6494173612999998
ChronoClone	condition_specific_lineage_eligibility	gaussian_then_uniform	16	82	100	100	0	1	0	100	0.39060938183799998	0.0118501100962	0.38966787472499997	0.36763613234999998	0.41230401973899999	100	0.60476827287500001	0.0153176870635	0.60635934925299995	0.57767104894400001	0.63546608157600004	100	0.70052533000499995	0.016248796941299999	0.70243164549799997	0.67285028119400003	0.72811754926399996	100	17.859999999999999	3.8297611814699999	18	12.475	25.524999999999999	100	0.80969999999999998	0.077894710080900001	0.81999999999999995	0.63475000000000004	0.90000000000000002	100	0.17917244662500001	0.0035335443651599999	0.178975133023	0.17245349002300001	0.18507167729499999	100	1.8630174771500001	0.43875632107399998	1.8151704375	1.39609422323	2.7569845805300002
ChronoClone	condition_specific_lineage_eligibility	gaussian_then_uniform	16	84	100	100	0	1	0	100	0.37929145622400001	0.012452410816000001	0.382042584533	0.34945842256699999	0.39750993049900002	100	0.59383468828200003	0.0155205613237	0.59395763531099999	0.56408358477999998	0.62646683568999995	100	0.68384563837099999	0.026493629542700001	0.69017232941100004	0.59948926016199999	0.71351020782800001	100	17.539999999999999	4.2839140037999996	16	12	26.524999999999999	100	0.81200000000000006	0.083035832596199996	0.84999999999999998	0.629	0.90000000000000002	100	0.167763598805	0.0038349971949499999	0.16696931740599999	0.16280220698799999	0.179684180862	100	1.8574248395399999	0.35851387359199999	1.7912383540200001	1.3864740746199999	2.7409203140499998
ChronoClone	condition_specific_lineage_eligibility	gaussian_then_uniform	16	86	100	100	0	1	0	100	0.35395731942800002	0.0187110617714	0.34608832506999998	0.329301707364	0.38679545810799998	100	0.57195544428900003	0.0154416870602	0.57275550844300005	0.54233526208000005	0.60281262669000002	100	0.62016861764999998	0.046269487704299998	0.59469833590700005	0.56534448405399995	0.696445589586	100	15.970000000000001	3.60542520503	15	12	24.524999999999999	100	0.84630000000000005	0.067069314364299998	0.875	0.67000000000000004	0.90000000000000002	100	0.15927374011000001	0.0047340805690700002	0.159895776898	0.149887037492	0.16673678287099999	100	1.94721942044	0.40441737877	1.8771973125100001	1.42706442222	3.0213811218600002
ChronoClone	condition_specific_lineage_eligibility	gaussian_then_uniform	16	88	100	100	0	1	0	100	0.332384893475	0.0070470142961100001	0.332122874683	0.31972416627200001	0.34418819338599999	100	0.54525214957500001	0.012266970967400001	0.54546679274700005	0.52103404222799998	0.56738745862200002	100	0.56920037002199997	0.0115338850071	0.57036911525800005	0.54344635434900002	0.58846358113700004	100	16.210000000000001	3.1440018248600001	15	12	23.524999999999999	100	0.8417	0.058084838683200003	0.85999999999999999	0.70950000000000002	0.90000000000000002	100	0.147490668288	0.0041711309852900001	0.147409852294	0.13885289028700001	0.15441785887699999	100	1.99073884128	0.37634131387500003	1.95389718751	1.47886809607	2.8964523531299999
ChronoClone	condition_specific_lineage_eligibility	gaussian_then_uniform	16	90	100	100	0	1	0	100	0.30777805680600001	0.013224262511399999	0.30952170529599998	0.28084612755499999	0.32882158964899999	100	0.51080293283199996	0.016994504669900001	0.51121359629800001	0.47705522273200002	0.540612205249	100	0.53751694891500001	0.020790992719199999	0.53827726191900005	0.49727306929199999	0.57522165508400003	100	16.859999999999999	3.6014026448199998	16	12	24.524999999999999	100	0.84050000000000002	0.057863912097499998	0.85499999999999998	0.70474999999999999	0.90000000000000002	100	0.13241148452500001	0.0042562597456199999	0.132780604227	0.124029763202	0.13951637739799999	100	2.2842682700100001	2.1959144196399998	1.9752546664999999	1.5007752345400001	3.62102905279
ChronoClone	condition_specific_lineage_eligibility	gaussian_then_uniform	16	92	100	100	0	1	0	100	0.26086417299100001	0.0142460302096	0.26175419940599998	0.23098309889900001	0.28785201221000001	100	0.45511462865800001	0.015748222869299999	0.45310489865699999	0.42908861459199998	0.48430753496000001	100	0.450745767513	0.0502734532919	0.47147232873299999	0.37780300948200002	0.51720222007399996	100	17.789999999999999	3.8854689146700001	17	12.475	27.524999999999999	100	0.83340000000000003	0.061827717624600001	0.85999999999999999	0.67474999999999996	0.90000000000000002	100	0.13765453154000001	0.018150719416100001	0.13497773611399999	0.114273686426	0.160664038206	100	2.1571013146800002	0.430703001654	2.0794108960300002	1.610855693	3.1457948940999998
ChronoClone	condition_specific_lineage_eligibility	gaussian_then_uniform	16	94	100	100	0	1	0	100	0.205247098505	0.0104853934219	0.20465007478800001	0.18757586713900001	0.22780158406100001	100	0.39466667113999998	0.0124280444742	0.39685264886400001	0.36927256768099997	0.41712925958199998	100	0.38883440782099998	0.012704963859200001	0.38857205899199998	0.36508205643800001	0.41265803056200001	100	20.850000000000001	5.2519837522000001	21	13	30.524999999999999	100	0.79930000000000001	0.076346564950900003	0.81000000000000005	0.65475000000000005	0.90000000000000002	100	0.154207035582	0.0033964417885399998	0.153649280035	0.147682309741	0.160167884712	100	2.2714976457899998	0.484052915927	2.2260683335200002	1.6268994531400001	3.24455422591
ChronoClone	condition_specific_lineage_eligibility	gaussian_then_uniform	16	96	100	100	0	1	0	100	0.17887178756899999	0.0049377237528300004	0.178612126126	0.169870796371	0.187527539912	100	0.35145995644299999	0.0095023757243299992	0.350528405682	0.33595572086499997	0.36834351338799998	100	0.35700348885400002	0.0099961407825499993	0.35643063109500001	0.338649411324	0.37547592682100001	100	22.039999999999999	4.9029366586599998	21	15.475	32.524999999999999	100	0.79479999999999995	0.076679577305499999	0.81000000000000005	0.65000000000000002	0.90000000000000002	100	0.15354935408000001	0.0033439650731	0.15333440230600001	0.14664732180699999	0.15921105759900001	100	2.2295440741800001	0.452948290049	2.1868306255199998	1.6339025792199999	3.3797547562700001
ChronoClone	condition_specific_lineage_eligibility	gaussian_then_uniform	16	98	100	100	0	1	0	100	0.17384254159500001	0.00461214163792	0.17424730317000001	0.163295715215	0.18181333378799999	100	0.33844598027200001	0.0072166545896000002	0.33753332650000001	0.32707302299500002	0.35340905785999999	100	0.34327996699199997	0.0083073328017399996	0.343399369249	0.330641859973	0.35917003683999998	100	22.899999999999999	5.2213624910199998	22.5	14	33	100	0.78539999999999999	0.075000606058199998	0.79000000000000004	0.64949999999999997	0.90000000000000002	100	0.15365084877099999	0.0034294810646700001	0.15363308932799999	0.14738738304499999	0.16035263402899999	100	2.24633786956	0.36812958647600003	2.21721743752	1.68475702327	3.1383090078200002
ChronoClone	condition_specific_lineage_eligibility	gaussian_then_uniform	16	100	100	100	0	1	0	100	0.17244862108100001	0.0036745585980100001	0.172626495331	0.16361320483899999	0.17816575783499999	100	0.33514603576099999	0.0061458437300000003	0.334897086738	0.32476501606199998	0.34701474785399999	100	0.340328324929	0.0076792903674299997	0.339518358804	0.32880890168299998	0.35316409816900002	100	21.760000000000002	4.35569985331	22	15	30.524999999999999	100	0.79869999999999997	0.070333333333299997	0.81000000000000005	0.64949999999999997	0.90000000000000002	100	0.15332301023700001	0.00318322424242	0.15338231182699999	0.14727462560999999	0.159098115447	100	2.2434738691799998	0.40874494143700002	2.2098589999699998	1.6580298415000001	3.0585407502000002
ChronoClone	condition_specific_lineage_eligibility	gaussian_only	18	0	100	100	0	1	0	100	0.99297219653299995	0.0067294279517100004	0.99343568063700005	0.977531917124	1	100	0.99500126094499997	0.0045659090409399996	0.99561573913500001	0.98361086119800001	1	100	0.99841358421199999	0.0015263655024700001	0.99867716144800001	0.99473274500200004	1	100	12	0	12	12	12	100	0.65769999999999995	0.091506526786000006	0.65500000000000003	0.52475000000000005	0.83999999999999997	100	0.52822864853999996	0.0063068051147800001	0.52852248401900004	0.51532695710499998	0.538583927884	100	6.15985377214	0.43225111922499998	6.0884032079799999	5.6247739916599997	7.29567637188
ChronoClone	condition_specific_lineage_eligibility	gaussian_then_uniform	18	2	100	100	0	1	0	100	0.98922567864199995	0.016569171138000001	0.9934287517	0.92396121142300003	1	100	0.99369017151299999	0.0063287966381199998	0.99561542695100003	0.97754837046700005	1	100	0.99747046396000005	0.00410325012821	0.99847433788600004	0.98273102736200002	1	100	12.039999999999999	0.196946385567	12	12	13	100	0.73860000000000003	0.079417322487700004	0.73999999999999999	0.59999999999999998	0.87524999999999997	100	0.51986902136599999	0.0076393380530400002	0.52021695957500003	0.50061553685100002	0.53155064140700004	100	0.91264084456000005	0.109176177966	0.89403941648200003	0.78662122305399995	1.11859426462
ChronoClone	condition_specific_lineage_eligibility	gaussian_then_uniform	18	4	100	100	0	1	0	100	0.98860750130800001	0.017509372950300001	0.9934287517	0.91729701090100002	1	100	0.99328025585500002	0.0068743731153800003	0.99561542695100003	0.97625257114200004	1	100	0.99720739651199997	0.0047193835408800002	0.99837043503599998	0.97851655902800005	1	100	12.039999999999999	0.196946385567	12	12	13	100	0.74570000000000003	0.080569375338400001	0.72999999999999998	0.59475	0.89000000000000001	100	0.51352159772299999	0.0071775593997799999	0.51376048715300004	0.49469640746100002	0.52486853311199999	100	0.91965843633900002	0.093005864706999994	0.88799595899700001	0.81076819723399995	1.1628102010100001
ChronoClone	condition_specific_lineage_eligibility	gaussian_then_uniform	18	6	100	100	0	1	0	100	0.98842216512699999	0.0145845461875	0.99090319686200001	0.94626945381700001	1	100	0.99270665326100005	0.0064783538541	0.99273019413600005	0.97966246777800003	1	100	0.99697533050800002	0.0049887561573800001	0.99788996149200004	0.97847802727599997	1	100	12.039999999999999	0.196946385567	12	12	13	100	0.72119999999999995	0.078293413425799999	0.70999999999999996	0.58474999999999999	0.87	100	0.50640792859799999	0.0084976798262199997	0.50684843463899998	0.486512577773	0.51859108544700006	100	0.89994447793900001	0.091871497095099994	0.870023729483	0.80817925314399996	1.1216717355300001
ChronoClone	condition_specific_lineage_eligibility	gaussian_then_uniform	18	8	100	100	0	1	0	100	0.98830668109999997	0.013709097798099999	0.98952497300700004	0.97080100337300002	1	100	0.99217282468199997	0.0065140605336200001	0.99181777231299995	0.97990154960099995	1	100	0.997198892989	0.0034138965055600001	0.997432346937	0.99243067427999998	1	100	12.02	0.140705294136	12	12	12	100	0.72629999999999995	0.073658439140199997	0.72999999999999998	0.58999999999999997	0.87524999999999997	100	0.50064602118900003	0.0070543841697999999	0.50118069703599999	0.48488247296999998	0.51095265223499997	100	0.90513376587899996	0.0816954453228	0.88836806250099998	0.80436805904300002	1.1119179183700001
ChronoClone	condition_specific_lineage_eligibility	gaussian_then_uniform	18	10	100	100	0	1	0	100	0.98598249740400001	0.014460898231	0.988847916652	0.95851931724999995	1	100	0.99065693138499999	0.0069606246664399999	0.99155811567700003	0.97482455579299998	1	100	0.99655203716100005	0.0035108978447199999	0.99732667470299996	0.99090524757700005	1	100	12.02	0.140705294136	12	12	12	100	0.72199999999999998	0.090887876312599994	0.72999999999999998	0.54474999999999996	0.88	100	0.49405156189999999	0.0063283239262200003	0.49397126025600002	0.47976495889800003	0.50392831889599998	100	0.93022677248399999	0.090225614324599995	0.90829660452500005	0.82615359239599995	1.1356313437800001
ChronoClone	condition_specific_lineage_eligibility	gaussian_then_uniform	18	12	100	100	0	1	0	100	0.98148078874400002	0.017896811114700002	0.98694058860099998	0.91807238249199996	1	100	0.98838376048300003	0.0077579330151000001	0.99132569484400002	0.97015540803400002	1	100	0.99545795140399995	0.0042738402458900003	0.99689501228300004	0.98189407716800003	1	100	12.050000000000001	0.21904291355800001	12	12	13	100	0.71550000000000002	0.086822412504700006	0.70999999999999996	0.54474999999999996	0.88049999999999995	100	0.48656914015500002	0.0071383336495700004	0.48685494990400002	0.47066896848899997	0.49621527827599998	100	0.92044389917400005	0.0873515611764	0.89635889549400005	0.81547419389599995	1.1421456329999999
ChronoClone	condition_specific_lineage_eligibility	gaussian_then_uniform	18	14	100	100	0	1	0	100	0.98394520451	0.016445959490099998	0.98821512765200004	0.94722048124500002	1	100	0.98936819373700002	0.0081550431521300003	0.99142136750099996	0.97293640674199999	1	100	0.99599476970900003	0.0043711442401000002	0.99681772542699998	0.98956907575300002	1	100	12.02	0.140705294136	12	12	12	100	0.71020000000000005	0.075905044348700004	0.71999999999999997	0.57474999999999998	0.82999999999999996	100	0.48081223537700002	0.0064413372339599999	0.48120191293499998	0.46859883948800002	0.49094962020600003	100	0.91971196583100001	0.0859177232614	0.90016954203099997	0.80722807637100003	1.1387642851099999
ChronoClone	condition_specific_lineage_eligibility	gaussian_then_uniform	18	16	100	100	0	1	0	100	0.98230053392399996	0.0123601689543	0.98482095704499995	0.95477002358800001	1	100	0.98747905297000005	0.0081926121192099997	0.98822447881599995	0.96872928510300005	1	100	0.99549923880900004	0.0032777622082199999	0.99598684192099995	0.98736776227800005	1	100	12.01	0.10000000000000001	12	12	12	100	0.72319999999999995	0.088772550129899999	0.72999999999999998	0.5595	0.88049999999999995	100	0.47340232249699998	0.0064455235046600003	0.473471751775	0.46083540181499999	0.48528696063499999	100	0.94712896328899998	0.12852630825200001	0.90435285403499999	0.80746374237399998	1.26426836251
ChronoClone	condition_specific_lineage_eligibility	gaussian_then_uniform	18	18	100	100	0	1	0	100	0.97862616019399995	0.023356768722500001	0.98151663379300003	0.93489909406399996	1	100	0.98598384577099996	0.0107057584036	0.98722349248300001	0.96517953060600004	1	100	0.994472119637	0.0066525702970000001	0.99522240871300005	0.98510387962000001	1	100	12.039999999999999	0.315268043725	12	12	12	100	0.70520000000000005	0.081420221844799995	0.70499999999999996	0.53474999999999995	0.84524999999999995	100	0.46642381845000003	0.0072034124745100001	0.466983002162	0.45087735006500002	0.478089006762	100	0.95638140416799999	0.104264764269	0.92761893800399997	0.83006161976799997	1.22885316977
ChronoClone	condition_specific_lineage_eligibility	gaussian_then_uniform	18	20	100	100	0	1	0	100	0.974644530525	0.0150580481853	0.97785696537400002	0.94065775199799995	0.99541977672199999	100	0.98315700037200005	0.0087323682527299992	0.98454259274800004	0.96727448417999995	0.99593835383600005	100	0.99374560571699999	0.0038021785623500001	0.99467710149400002	0.98592738365499999	0.99894643962399998	100	12.01	0.10000000000000001	12	12	12	100	0.71450000000000002	0.090166792695799997	0.71499999999999997	0.53474999999999995	0.88	100	0.458759760036	0.0058347489252999997	0.45825816046500001	0.44695486848499999	0.47006488226199999	100	0.94579551701700004	0.084980761607999999	0.924010270508	0.84144963022399999	1.15735486702
ChronoClone	condition_specific_lineage_eligibility	gaussian_then_uniform	18	22	100	100	0	1	0	100	0.97411434799100005	0.015936010360399998	0.97507427988700002	0.94640181104200005	0.99541977672199999	100	0.98210087676799995	0.0087238354766399993	0.98153357954499998	0.96880707894200002	0.99593835383600005	100	0.99309335940400001	0.0043565941823999997	0.993230615697	0.98464363078399997	0.99843353773599997	100	12.01	0.10000000000000001	12	12	12	100	0.71760000000000002	0.078741618120499998	0.71999999999999997	0.56950000000000001	0.86524999999999996	100	0.45242925132900003	0.0055295766473899997	0.452735645859	0.44128089458800002	0.46187814708399999	100	0.95750892956900002	0.101969109982	0.93046741653200005	0.83782309199899996	1.1925771466899999
ChronoClone	condition_specific_lineage_eligibility	gaussian_then_uniform	18	24	100	100	0	1	0	100	0.96547514453299998	0.020140197862200001	0.96739382762899995	0.91517349602099995	0.99541518139499996	100	0.977032494764	0.011257222389500001	0.97794557178599995	0.95226460989799999	0.99593712673199997	100	0.99085822028399995	0.0058582901815799997	0.99214640124499998	0.97590213564499995	0.99843353773599997	100	12.01	0.10000000000000001	12	12	12	100	0.71360000000000001	0.079943414331300006	0.72499999999999998	0.57474999999999998	0.85999999999999999	100	0.44421288585000002	0.0053006753178000002	0.444354291485	0.432583962223	0.45398092665000001	100	0.96371337749999997	0.11530107627699999	0.93546566652399998	0.82405557849099997	1.2673994072799999
ChronoClone	condition_specific_lineage_eligibility	gaussian_then_uniform	18	26	100	100	0	1	0	100	0.96300579477699999	0.019093128102499999	0.96425414621500005	0.91011660640500003	0.98922086456699998	100	0.975127932137	0.011074612085199999	0.97545963437600003	0.94701843688200005	0.99164082614399995	100	0.99022039412200002	0.0053065555595100001	0.99080229830199995	0.97660900166599995	0.99737783653199996	100	12.01	0.10000000000000001	12	12	12	100	0.71289999999999998	0.078035151364499997	0.70999999999999996	0.56000000000000005	0.86524999999999996	100	0.43745459472600001	0.0062912207170100001	0.43783656217200001	0.42563006174200002	0.44766862940000002	100	0.966513719243	0.120608644022	0.93585431302199995	0.85652318553200002	1.2170181658200001
ChronoClone	condition_specific_lineage_eligibility	gaussian_then_uniform	18	28	100	100	0	1	0	100	0.95564804499900002	0.021076439898499999	0.95856653926900004	0.91509142920099995	0.98582588786100001	100	0.97083225141399998	0.0116868715525	0.97170826951199996	0.94667072255999996	0.99077980652200004	100	0.98790079675700004	0.0063291583915799999	0.98928447865500002	0.97383271378000003	0.99692559197700004	100	12.02	0.140705294136	12	12	12	100	0.71889999999999998	0.083119665470199999	0.71999999999999997	0.58474999999999999	0.87524999999999997	100	0.42897631849599999	0.0062087320411800002	0.42870008472499999	0.41672296119899999	0.43966774694999999	100	0.97198280704999995	0.099609683997199994	0.950475812511	0.85181338991699995	1.2212422171599999
ChronoClone	condition_specific_lineage_eligibility	gaussian_then_uniform	18	30	100	100	0	1	0	100	0.951084345489	0.025071875307199998	0.953006461365	0.88619227243599996	0.98672190474599997	100	0.96848044403900002	0.012555985035	0.96861765142900003	0.93980898287500003	0.99020114696999995	100	0.98630501947500004	0.0076495904667199998	0.98824364905399997	0.96530014572099998	0.99650325179599997	100	12.050000000000001	0.21904291355800001	12	12	13	100	0.71409999999999996	0.085364281793200006	0.69999999999999996	0.56950000000000001	0.87	100	0.421789073643	0.00647440387726	0.42215398233700002	0.40953791493300001	0.43282054525699998	100	0.98799333289799995	0.15772764870700001	0.94289118750000001	0.86089231914099995	1.29408727691
ChronoClone	condition_specific_lineage_eligibility	gaussian_then_uniform	18	32	100	100	0	1	0	100	0.93412021244900001	0.036443061117300002	0.94422968860000001	0.83349195290800004	0.98146589403499995	100	0.96060800882499997	0.016066112887100002	0.96232679726600001	0.92029012923800002	0.98599981888199995	100	0.98034594837400002	0.015878345670099998	0.98487748438300005	0.94466429598500001	0.99474137259200002	100	12.01	0.22450844172100001	12	12	12.525	100	0.75360000000000005	0.082050981934200004	0.76000000000000001	0.57950000000000002	0.88524999999999998	100	0.41318111168100002	0.0068022177117699999	0.41362634996100001	0.39680639920600003	0.424404337751	100	0.99501838079000005	0.102243027734	0.970306395494	0.87139709882700001	1.29311896652
ChronoClone	condition_specific_lineage_eligibility	gaussian_then_uniform	18	34	100	100	0	1	0	100	0.93213721129899996	0.031035263828500002	0.93600656191700005	0.84676732647800002	0.97253818780300005	100	0.958152414058	0.0150962224944	0.95967448093200003	0.92153404792100002	0.98110965326199995	100	0.981390460992	0.0091722496045799993	0.98252963351800005	0.956619580995	0.99328721838400003	100	12.02	0.140705294136	12	12	12	100	0.71779999999999999	0.079640353204799993	0.70499999999999996	0.56474999999999997	0.87	100	0.406980378797	0.0055890115350100003	0.40742817784300001	0.39544566578000001	0.41649747024599998	100	0.99421174078300001	0.103491160203	0.96625562501100004	0.85637802323599999	1.2664767424000001
ChronoClone	condition_specific_lineage_eligibility	gaussian_then_uniform	18	36	100	100	0	1	0	100	0.92124571311400005	0.0308674428576	0.92438656407499997	0.85845511227000004	0.96397332811699998	100	0.951920832637	0.014284880032	0.95125245583399998	0.92164717208500002	0.97473478272799996	100	0.97797546657599999	0.0095792483508300007	0.97879322309799999	0.95966763500700003	0.99012003467200005	100	12.01	0.10000000000000001	12	12	12	100	0.72809999999999997	0.089687391994799998	0.73499999999999999	0.55474999999999997	0.88524999999999998	100	0.39806671300099999	0.0048832549581200001	0.39885656248599999	0.38917236577800002	0.40608157773600001	100	1.02245622502	0.131217518359	0.97977299947600005	0.87724240416099997	1.3645453541899999
ChronoClone	condition_specific_lineage_eligibility	gaussian_then_uniform	18	38	100	100	0	1	0	100	0.90519487244999997	0.038086054977699998	0.91629952026899997	0.82244534114400003	0.95823354871199995	100	0.94539025627100004	0.015854916939799998	0.94888524501600002	0.91080091141999997	0.97131038726300001	100	0.970608466871	0.020133185986100002	0.97777149158300003	0.89624141370300003	0.98918943504599999	100	12	0.28426762180699999	12	11	13	100	0.75390000000000001	0.087373516085400005	0.755	0.56950000000000001	0.89000000000000001	100	0.38973791975299998	0.0059657823482699998	0.38985970875600001	0.37764801525699998	0.40027247231500002	100	1.0180432746000001	0.105757173619	0.99372664600399996	0.89308093557500001	1.2913512284599999
ChronoClone	condition_specific_lineage_eligibility	gaussian_then_uniform	18	40	100	100	0	1	0	100	0.89505348934700002	0.038143801975499998	0.90071822879600005	0.81460954672300001	0.95064244805200004	100	0.93879754552399997	0.016200566364999999	0.93866521173100004	0.90396357739599997	0.96495585785899995	100	0.96854304420000004	0.016688965919000001	0.97260588468599996	0.92783715073700002	0.98736312316800001	100	12.02	0.24536099975799999	12	12	13	100	0.752	0.085315812595299995	0.76000000000000001	0.58425000000000005	0.88524999999999998	100	0.38139277878599998	0.0048948340586799999	0.38108050883400002	0.37110136795300003	0.39074129151100001	100	1.0357573445899999	0.12581150923199999	1.00850729152	0.89748425763999995	1.3453172981099999
ChronoClone	condition_specific_lineage_eligibility	gaussian_then_uniform	18	42	100	100	0	1	0	100	0.87940745564900002	0.039595651872200002	0.88228279900499995	0.80367140967899997	0.93664098046699995	100	0.93128492648799999	0.016062129106100002	0.93222519802600001	0.90019957993199995	0.95904282587400003	100	0.95954999152099996	0.0236789072013	0.96634437949100005	0.89140750091700005	0.98371780078500004	100	12.01	0.41426581033900001	12	11	13	100	0.74429999999999996	0.090668170664900002	0.75	0.56000000000000005	0.89000000000000001	100	0.373111304468	0.0056151919088400001	0.373008162955	0.36028925520499999	0.381726518229	100	1.0539066617099999	0.10426862180800001	1.0326512080200001	0.92004148458799995	1.34248454183
ChronoClone	condition_specific_lineage_eligibility	gaussian_then_uniform	18	44	100	100	0	1	0	100	0.86235719112300002	0.045715060026899998	0.87153202863799994	0.76442609685700003	0.931178662898	100	0.92356124955800001	0.018077335306499999	0.92491631980199995	0.88232239670400003	0.95497886796700004	100	0.95444937240100003	0.0244622542543	0.96116687433699999	0.88486809053299997	0.98001875136399996	100	11.970000000000001	0.331966896244	12	11	13	100	0.77259999999999995	0.074054579926399994	0.78000000000000003	0.63475000000000004	0.89000000000000001	100	0.36564876134699997	0.0056793067705800003	0.365559127614	0.35299083473600001	0.375582955203	100	1.06866279706	0.10781537912399999	1.0462114790000001	0.93995324374300004	1.3484118065899999
ChronoClone	condition_specific_lineage_eligibility	gaussian_then_uniform	18	46	100	100	0	1	0	100	0.85036613245500003	0.0448989140705	0.85810244188200002	0.74873914498299998	0.92017011635199997	100	0.91765609522400005	0.017994767267	0.92014896506499999	0.88169472844300001	0.94993462626000003	100	0.94931550915899998	0.025489576623500002	0.95714693195199996	0.88312329604299999	0.97771535026599998	100	11.98	0.40151229272900002	12	11	13	100	0.76700000000000002	0.081097272930499995	0.77000000000000002	0.58999999999999997	0.89524999999999999	100	0.35660394853400001	0.0057073693162600003	0.356292861445	0.345637196752	0.36775939538300001	100	1.0722079229299999	0.108094215755	1.0454408335200001	0.94527255972799995	1.3590311798800001
ChronoClone	condition_specific_lineage_eligibility	gaussian_then_uniform	18	48	100	100	0	1	0	100	0.83610211140799995	0.044758850729600001	0.83869258442500005	0.74797606152399998	0.90794482382200004	100	0.91124531328500002	0.016905356674100001	0.91111032681000004	0.88095382684699997	0.93926285131599996	100	0.94327665375900005	0.0274153549197	0.95145155440200002	0.87801209608399999	0.974093333432	100	11.92	0.39389277113400001	12	11	13	100	0.78639999999999999	0.068865554862099998	0.80000000000000004	0.64475000000000005	0.90000000000000002	100	0.34854468807799999	0.0053243600871199998	0.34822910749399999	0.33831915118900002	0.35843917133499997	100	1.1028826145399999	0.114863559979	1.08611760399	0.94925977657100002	1.4465895238199999
ChronoClone	condition_specific_lineage_eligibility	gaussian_then_uniform	18	50	100	100	0	1	0	100	0.81458631978899998	0.048660916778699999	0.81619693055499998	0.71586865438799996	0.89161191640399995	100	0.89980758878400002	0.020461600604299999	0.90155440894700001	0.85397927632399995	0.93300533703400002	100	0.932784911153	0.029524840318500001	0.94226502996299999	0.87653686884199999	0.96929220094900004	100	11.92	0.506124111421	12	11	13	100	0.80259999999999998	0.071061504161800002	0.81000000000000005	0.65475000000000005	0.90000000000000002	100	0.33980234458500003	0.0057403670147799998	0.33989061422	0.32798321816999998	0.34959400734200002	100	1.13012775044	0.107197227205	1.10937541651	0.99300711216100002	1.4116433501900001
ChronoClone	condition_specific_lineage_eligibility	gaussian_then_uniform	18	52	100	100	0	1	0	100	0.785031780751	0.049515724405499999	0.78835178152300001	0.68695528291700003	0.87294619839499998	100	0.88842124591500005	0.019283826123499999	0.88653719651899998	0.85217511264300005	0.92490554899300004	100	0.91927164855700005	0.0302269170554	0.92609706003699999	0.86879069784999996	0.96340890423500003	100	11.93	0.69999999999999996	12	11	13	100	0.80869999999999997	0.079881920433400005	0.83499999999999996	0.62424999999999997	0.89524999999999999	100	0.33025271068500001	0.0058782559248699998	0.33032022227199997	0.31827928458400001	0.340465048145	100	1.1661715637400001	0.12128973624599999	1.12796681252	1.0187447623400001	1.4768797867700001
ChronoClone	condition_specific_lineage_eligibility	gaussian_then_uniform	18	54	100	100	0	1	0	100	0.77816021628099996	0.040061364986900001	0.78211139942399999	0.70197500398699997	0.84591488914400004	100	0.88257138240699995	0.0179364957655	0.88410146811699997	0.842293723775	0.91041894474499996	100	0.91993406609700001	0.025044797021000001	0.92729478618100003	0.87365383717699996	0.95516338631700004	100	11.890000000000001	0.49020712999999999	12	11	13	100	0.81630000000000003	0.059909949258900003	0.82999999999999996	0.68474999999999997	0.90000000000000002	100	0.32217536892800003	0.0045753102665700004	0.32277187812000002	0.31289570311199999	0.32954529999299997	100	1.1603218554400001	0.162635771634	1.13270012551	1.00671408766	1.4422453447600001
ChronoClone	condition_specific_lineage_eligibility	gaussian_then_uniform	18	56	100	100	0	1	0	100	0.75226881511599997	0.046848752851799999	0.74588054050999997	0.67352624650500004	0.84268602343499999	100	0.870191372671	0.0205725128781	0.86586484073199999	0.83433807079	0.90656685474400001	100	0.906257958626	0.0272892997226	0.90889204263400003	0.86044699247800005	0.95522946282800003	100	11.859999999999999	0.471832875737	12	11	13	100	0.83130000000000004	0.058303542176300002	0.84999999999999998	0.69474999999999998	0.90000000000000002	100	0.31243362799899999	0.0049801988421200004	0.31262266056999999	0.30213777627400001	0.32111015756299999	100	1.20215635964	0.16559060807699999	1.16521479151	1.0414014678800001	1.64465194378
ChronoClone	condition_specific_lineage_eligibility	gaussian_then_uniform	18	58	100	100	0	1	0	100	0.73007636775899998	0.042716932574100003	0.73131754947899996	0.64915336668199997	0.81833588504300003	100	0.85777406580899995	0.0211833620326	0.85946613165499997	0.82419824696499999	0.89476786085500004	100	0.89749103316099998	0.028664751169899999	0.89867536991800001	0.84962008045100001	0.94567880920400005	100	11.949999999999999	0.78334945180100002	12	11	13	100	0.82430000000000003	0.057353326323799997	0.82999999999999996	0.70474999999999999	0.90000000000000002	100	0.303428528059	0.0051518342282099996	0.30386335274699999	0.294653875555	0.31126497459399999	100	1.2242203307999999	0.139067305108	1.1941869995200001	1.0406226003500001	1.5836767941000001
ChronoClone	condition_specific_lineage_eligibility	gaussian_then_uniform	18	60	100	100	0	1	0	100	0.70050748299900001	0.0418677976158	0.70080309400100005	0.61588816449100003	0.767999214072	100	0.84307743589799999	0.019401634079900001	0.841105720163	0.80127668008300001	0.87803051321900005	100	0.88479785807699995	0.027083776750799999	0.88987911377899998	0.82471694545700003	0.92788845137099996	100	11.960000000000001	0.82779980988900004	12	11	14.050000000000001	100	0.84230000000000005	0.048635004229099998	0.84999999999999998	0.74475000000000002	0.90000000000000002	100	0.29368441600700002	0.0057225025210099999	0.29410239886799999	0.28154170135899997	0.30294152414600001	100	1.2613112279000001	0.13906318668500001	1.2358777084999999	1.10145798025	1.6015539864299999
ChronoClone	condition_specific_lineage_eligibility	gaussian_then_uniform	18	62	100	100	0	1	0	100	0.671687143416	0.043184481357899998	0.67212203219699995	0.59112674115899999	0.75529502923299996	100	0.82413738415799997	0.0211154840615	0.82372874950800001	0.78138782761400005	0.86250661881799995	100	0.87963473744099996	0.026390162403899999	0.88156341140700001	0.82725629235999998	0.92418747949900004	100	12.24	0.98596207438299999	12	11	14	100	0.83999999999999997	0.053842268702100002	0.84999999999999998	0.71475	0.90000000000000002	100	0.28332803126900002	0.0041195450504499997	0.28389890642400001	0.27513395742699998	0.29128719698299999	100	1.2682510032700001	0.12059138069	1.252826896	1.08900853661	1.55662821269
ChronoClone	condition_specific_lineage_eligibility	gaussian_then_uniform	18	64	100	100	0	1	0	100	0.635436973327	0.044453962285400002	0.63014692879800005	0.55885100554800005	0.72157716778900005	100	0.80443180979999995	0.022582248284599999	0.80391004867899996	0.76336471758000002	0.84459137758699998	100	0.85755404023600001	0.026840482698999999	0.85802620504500005	0.80925824613399999	0.90611534934399995	100	12.289999999999999	1.1659738202400001	12	11	14	100	0.84530000000000005	0.052018935946200003	0.85999999999999999	0.71899999999999997	0.90000000000000002	100	0.273102329486	0.0051354316883700001	0.27335301161300002	0.262654800854	0.28272800895700001	100	1.3022799754200001	0.111135185441	1.28338347896	1.15170267069	1.60669999494
ChronoClone	condition_specific_lineage_eligibility	gaussian_then_uniform	18	66	100	100	0	1	0	100	0.60323835552799998	0.038090710355099998	0.60060535855700004	0.53789489949699998	0.66810481503399999	100	0.78420464080600005	0.0222236678873	0.78341059178600003	0.74016608826300001	0.82116219547299996	100	0.842536206954	0.028941887489199999	0.84124894788399995	0.78574868636499995	0.89269045064200003	100	12.49	1.35210273951	12	11	15.525	100	0.84989999999999999	0.052579809467500002	0.87	0.71999999999999997	0.90000000000000002	100	0.26330416669200002	0.0053527147991699999	0.26282319682900002	0.254923184518	0.27246506119000002	100	1.3751430199900001	0.164887213482	1.3418103749900001	1.1731083530899999	1.73038198543
ChronoClone	condition_specific_lineage_eligibility	gaussian_then_uniform	18	68	100	100	0	1	0	100	0.57047255169599997	0.0411088109829	0.57014621607600002	0.49442964149000002	0.66036798811700004	100	0.76112341921000004	0.024673195343300001	0.75915943599400004	0.71388496713399996	0.80694478925400004	100	0.82797200233599999	0.027883626387699999	0.82963759884099997	0.76705583181799997	0.88103485429899997	100	12.789999999999999	2.4424486802300001	12	11	18	100	0.85580000000000001	0.059035685150699999	0.87	0.71375	0.90000000000000002	100	0.25350459328500002	0.00498006020845	0.25356090105500001	0.242862148143	0.26184976845899999	100	1.4021307004200001	0.168921521139	1.3684871669700001	1.20400264359	1.8221286239400001
ChronoClone	condition_specific_lineage_eligibility	gaussian_then_uniform	18	70	100	100	0	1	0	100	0.53455052154600002	0.034459571927300002	0.53247217578600003	0.468612836694	0.60283991918699997	100	0.73443581681799996	0.023379889316400001	0.73663184957500005	0.69181292898299995	0.77809756312199996	100	0.80968938881999997	0.025450065804399999	0.81094145368899995	0.76061397426699995	0.85690755158200005	100	13.42	2.0994467765799998	13	11	19	100	0.84809999999999997	0.056348393181499999	0.87	0.70474999999999999	0.90000000000000002	100	0.24185274138400001	0.0049030102666099999	0.241614295167	0.232137087878	0.25193835704799999	100	1.4120827021	0.147373827737	1.396743938	1.1982992864299999	1.7796426831800001
ChronoClone	condition_specific_lineage_eligibility	gaussian_then_uniform	18	72	100	100	0	1	0	100	0.49895132275800003	0.030440990275299999	0.49584780863799999	0.44253888105400002	0.56334680206099996	100	0.70970335910600002	0.025947628282799999	0.71016474173800004	0.65827631143400001	0.75588173843200002	100	0.78666727316700003	0.022281153157200001	0.78636908782600001	0.73719309821300005	0.82430445248200002	100	13.93	2.6294947089199998	13	11	21	100	0.84670000000000001	0.064667838165000005	0.87	0.66474999999999995	0.90000000000000002	100	0.23183685195600001	0.0041928238546500001	0.23106947703799999	0.22557753056999999	0.24139856455	100	1.48309276912	0.200042203079	1.4341129374799999	1.2562275435800001	2.1035654476099999
ChronoClone	condition_specific_lineage_eligibility	gaussian_then_uniform	18	74	100	100	0	1	0	100	0.46440163587	0.0267335759939	0.46249581043400001	0.41684744630300002	0.51360322357499999	100	0.68179977063899999	0.022600843816599998	0.681648916602	0.63603508073500004	0.72035389685700002	100	0.76548534135900004	0.024204899142899999	0.76851210158000005	0.71490587353199997	0.80772747409300005	100	15.210000000000001	3.8093319756900001	14	11	25	100	0.82999999999999996	0.080100946412399995	0.85999999999999999	0.62	0.90000000000000002	100	0.22055845429400001	0.00356107689696	0.22057490196099999	0.21418165138	0.22763400064100001	100	1.4757892403499999	0.14433050710600001	1.45470381249	1.26971098318	1.7582137019599999
ChronoClone	condition_specific_lineage_eligibility	gaussian_then_uniform	18	76	100	100	0	1	0	100	0.43678207413100001	0.020300845475900001	0.43314433725700002	0.40949246464099998	0.48187545256300002	100	0.65669316842600001	0.0212162545029	0.65806510991599998	0.61819784958599999	0.68958171483899999	100	0.74621983199499997	0.0202819821945	0.74610791431099999	0.70809411035000003	0.78641178288900004	100	15.539999999999999	3.1508216020100002	15	12	22.524999999999999	100	0.83020000000000005	0.065195587630300006	0.84999999999999998	0.67474999999999996	0.90000000000000002	100	0.21045438495400001	0.0037954996685299999	0.21046611506499999	0.203853096086	0.21730203554999999	100	1.50080130001	0.162126329189	1.45881147951	1.2957057833500001	1.81092776598
ChronoClone	condition_specific_lineage_eligibility	gaussian_then_uniform	18	78	100	100	0	1	0	100	0.41498991212199998	0.016303514649000001	0.41227065428800003	0.38262583341400003	0.44428398411699999	100	0.63575576676699996	0.017897930739799998	0.63416625175100005	0.60666673636500001	0.67493008664800003	100	0.727198198691	0.016902307832300002	0.72564308616499995	0.69421946820400005	0.75964986931199996	100	16.390000000000001	3.7440727567800001	16	12	24	100	0.82140000000000002	0.074454514621199994	0.83999999999999997	0.66425000000000001	0.90000000000000002	100	0.199501569075	0.00376322464709	0.199141290059	0.19271818917700001	0.205946154154	100	1.5105236549700001	0.157773677636	1.4548463330100001	1.32298145973	1.8880835865000001
ChronoClone	condition_specific_lineage_eligibility	gaussian_then_uniform	18	80	100	100	0	1	0	100	0.402009319024	0.0107633717778	0.40195707264000002	0.38199536462900002	0.42207445002400001	100	0.621869298417	0.016704919226900001	0.61969342604699995	0.59318298594200003	0.65456075140600001	100	0.71398361719900005	0.0147560668321	0.71497107574499996	0.687019634873	0.74442308722499995	100	16.879999999999999	3.87240952839	16	12	25.524999999999999	100	0.81820000000000004	0.083863525498799996	0.84999999999999998	0.62	0.90000000000000002	100	0.18883027951699999	0.00346162238846	0.18840277403200001	0.18342458955400001	0.19641720164699999	100	1.5247117637500001	0.154008456776	1.47847920801	1.34231137843	1.9601054689099999
ChronoClone	condition_specific_lineage_eligibility	gaussian_then_uniform	18	82	100	100	0	1	0	100	0.39044187565999999	0.012824193206199999	0.39110414774899999	0.36457370928900001	0.41482812050200002	100	0.60634081624900005	0.016382822228900001	0.60292566264799996	0.57677751584100001	0.64240581221500004	100	0.69996889228500003	0.015748543020600001	0.69869816103899995	0.67378868221199995	0.73083775045400001	100	17.710000000000001	4.01334893785	17	12	26.524999999999999	100	0.80659999999999998	0.079330786819300003	0.81999999999999995	0.63	0.90000000000000002	100	0.177579974728	0.0037206983900499998	0.17805494516299999	0.170235502732	0.184023224717	100	1.56224922042	0.18035824086999999	1.5293488955100001	1.3602863888900001	2.0360908128499999
ChronoClone	condition_specific_lineage_eligibility	gaussian_then_uniform	18	84	100	100	0	1	0	100	0.38034625958500001	0.0115089601176	0.38188748745500001	0.34485535694800001	0.39675482811099999	100	0.59514616927499997	0.0160827281153	0.59538595998300003	0.56803995390200002	0.62342076815000003	100	0.68639306305600001	0.023192596728699999	0.69100661027099997	0.60152373945500004	0.71206977424899998	100	17.850000000000001	4.4253060157800004	17	12	27	100	0.80800000000000005	0.083557274858700001	0.82499999999999996	0.62475000000000003	0.90000000000000002	100	0.16639674781899999	0.0036780484928500001	0.166453738179	0.159537112407	0.17381357292499999	100	1.5879804429	0.16039715096500001	1.5514591455	1.36219488456	1.99181962203
ChronoClone	condition_specific_lineage_eligibility	gaussian_then_uniform	18	86	100	100	0	1	0	100	0.35114494022699999	0.016935713519100001	0.34449376938600001	0.329692565785	0.38587323878800001	100	0.57059110786400002	0.016594349158	0.57063159340500003	0.538852863111	0.60454254337799995	100	0.61684091321199996	0.0439924906292	0.593996446653	0.56800382052200005	0.69819109150699998	100	16.23	4.2351463547900003	14	12	27.524999999999999	100	0.83960000000000001	0.074072309743299994	0.87	0.62949999999999995	0.90000000000000002	100	0.15990381618499999	0.0053600666834800002	0.16064901923	0.150525170767	0.16875687363799999	100	1.55540683626	0.16773014900399999	1.5307372084899999	1.34641234743	1.9272852220700001
ChronoClone	condition_specific_lineage_eligibility	gaussian_then_uniform	18	88	100	100	0	1	0	100	0.331810960805	0.00998065460551	0.33135031205999999	0.31393020511500003	0.35079922270000002	100	0.545685703681	0.013373323594700001	0.54579533724200002	0.52089508571499998	0.57046948935399999	100	0.57241195387999999	0.019178347476100002	0.57119375402899997	0.53922079490200003	0.62066451230800002	100	15.92	3.5948335542600001	15	12	24.524999999999999	100	0.8478	0.064079811346599999	0.87	0.68999999999999995	0.90000000000000002	100	0.14690572015700001	0.00425627778398	0.14717548152900001	0.137210692883	0.153717188226	100	1.60388082958	0.19847699497099999	1.56649910403	1.4263300300599999	1.94043026683
ChronoClone	condition_specific_lineage_eligibility	gaussian_then_uniform	18	90	100	100	0	1	0	100	0.309911233284	0.0122998936656	0.30949904467099998	0.28663816882400001	0.33327573070900002	100	0.51428840515200003	0.016886211761000001	0.51405203457699999	0.48464227311800001	0.55195291681699998	100	0.54051169775300001	0.020666652834600001	0.54129090295899995	0.50402287793199996	0.57844239756399995	100	16.41	3.94429648321	15	12	26.524999999999999	100	0.8468	0.063147734430000005	0.87	0.66000000000000003	0.90000000000000002	100	0.132134473985	0.0040711915458200004	0.132438431848	0.12371588742799999	0.13904009970100001	100	1.68133402873	0.15255411459000001	1.66128433298	1.5178963105700001	2.0057503937400001
ChronoClone	condition_specific_lineage_eligibility	gaussian_then_uniform	18	92	100	100	0	1	0	100	0.25672046132600002	0.0138149393656	0.25660448323000001	0.22894414127000001	0.28199154684900002	100	0.452324146225	0.016363997020799999	0.452148859417	0.42564751087000002	0.48375673313099998	100	0.43833563630200001	0.051825238522200001	0.41584346722799997	0.37582599492500002	0.51969682592999999	100	17.34	4.1322090357499999	16	12.475	27	100	0.83489999999999998	0.067127121977999998	0.85999999999999999	0.67000000000000004	0.90000000000000002	100	0.14053736493399999	0.017774033797299998	0.15097358262300001	0.112862236999	0.16131780911599999	100	1.7569202666399999	0.167149171033	1.7201969164599999	1.5305908345100001	2.2177019553899999
ChronoClone	condition_specific_lineage_eligibility	gaussian_then_uniform	18	94	100	100	0	1	0	100	0.20383214625000001	0.0105371835894	0.203837223136	0.18776422065699999	0.22072510419899999	100	0.39248651616800001	0.0128593583438	0.39260327686399998	0.368611367006	0.41647819258399998	100	0.38486889927899998	0.0125737254949	0.38468848070400002	0.36299522651900001	0.41187684300499999	100	20.75	4.9510227491499998	20	14	32	100	0.79790000000000005	0.075882618017399997	0.81000000000000005	0.61950000000000005	0.90000000000000002	100	0.15319933318699999	0.0037491152223699999	0.15291078206100001	0.146175670708	0.160051601307	100	1.8239272050099999	0.19129024203100001	1.7724726039700001	1.5821885892400001	2.2670157947799998
ChronoClone	condition_specific_lineage_eligibility	gaussian_then_uniform	18	96	100	100	0	1	0	100	0.178701292048	0.0053344917861100002	0.179381768379	0.16757831080800001	0.18741643942	100	0.35125616719800001	0.0088046416081999992	0.35110062931500002	0.33550282394199998	0.368353030942	100	0.35454929823499998	0.0114449434966	0.35263271551100001	0.33640212813499998	0.37787966088199998	100	22.620000000000001	5.7133195431399999	23	14	33.524999999999999	100	0.78739999999999999	0.081558307827899995	0.79000000000000004	0.64000000000000001	0.90000000000000002	100	0.153956476619	0.0034096936289499998	0.154383860225	0.14747346194200001	0.160132475872	100	1.82467385368	0.186333234958	1.78962993749	1.5736643515199999	2.21697975922
ChronoClone	condition_specific_lineage_eligibility	gaussian_then_uniform	18	98	100	100	0	1	0	100	0.172093994832	0.0047312985563699997	0.17200016462100001	0.16216774275099999	0.17971202341	100	0.33691043572399998	0.0074071271089399997	0.33710857970899999	0.32516955803199998	0.35342408415400001	100	0.34342954107700002	0.0084562531925000007	0.34353349501899999	0.32814521652500001	0.35991513754900001	100	21.280000000000001	5.1933912938800004	20	14	31.524999999999999	100	0.8034	0.0778138156049	0.82999999999999996	0.63949999999999996	0.90000000000000002	100	0.15309229947	0.0035395529613599999	0.15277987402599999	0.14707584786299999	0.15964247329699999	100	1.8646008145799999	0.28874030508999998	1.8012596255	1.59839409289	2.5282658435799998
ChronoClone	condition_specific_lineage_eligibility	gaussian_then_uniform	18	100	100	100	0	1	0	100	0.17220498594200001	0.00460365887428	0.17276982246299999	0.1619759432	0.17987228590099999	100	0.33470872525599998	0.0066536942596699998	0.33517344024000001	0.32341851649100001	0.34610962630100001	100	0.34157712977900001	0.0090505807999700007	0.34047060766499998	0.32521340994199999	0.35944786679899998	100	21.760000000000002	4.9850686144600003	22	13.475	31	100	0.79659999999999997	0.072866558540500004	0.80000000000000004	0.66000000000000003	0.90000000000000002	100	0.15305827317500001	0.0033303111382600001	0.15297174577	0.146440233542	0.160172873381	100	1.8326786042500001	0.153588110661	1.82104508302	1.5836377609200001	2.1451205062500001
ChronoClone	condition_specific_lineage_eligibility	gaussian_only	20	0	100	100	0	1	0	100	0.98602069133000003	0.010435931002	0.98819290708600005	0.96177083198000002	1	100	0.99036240855699997	0.0066627513189700003	0.99147522487100004	0.97446450861900002	1	100	0.99692306819099996	0.0022284535739400002	0.99734095102300002	0.99125506691599996	1	100	12	0	12	12	12	100	0.67679999999999996	0.097534039641999998	0.66000000000000003	0.50424999999999998	0.86524999999999996	100	0.49460390732999998	0.0064398129780599998	0.494711292518	0.482152748465	0.50667136715000005	100	0.905978354549	0.099912678114300005	0.87159247900100001	0.78734003178	1.17409862709
ChronoClone	condition_specific_lineage_eligibility	gaussian_then_uniform	20	2	100	100	0	1	0	100	0.98077416239299997	0.019476975434799999	0.986934557948	0.91438632433199996	1	100	0.98803664443799999	0.0086314257743799992	0.99124150695900004	0.96506548883999999	1	100	0.99559580146399995	0.0050481338705900001	0.99685423302300002	0.98130630989000001	1	100	12.050000000000001	0.261116483934	12	12	13	100	0.74939999999999996	0.077483396722600004	0.75	0.58950000000000002	0.86524999999999996	100	0.48762083513999999	0.00779990436638	0.48820591783799999	0.47194446065099999	0.49944585121200002	100	1.12835654	0.18335087587000001	1.1291333749800001	0.87666861369399995	1.60331472796
ChronoClone	condition_specific_lineage_eligibility	gaussian_then_uniform	20	4	100	100	0	1	0	100	0.97969122213000004	0.018641932418900001	0.982514432055	0.93480628645999997	1	100	0.98712828593599999	0.0088667297928799998	0.98808550950499996	0.96701599718200004	1	100	0.99540819050899998	0.0044682692635	0.99638011915900004	0.98700384155400001	1	100	12.029999999999999	0.17144660799799999	12	12	12.525	100	0.74029999999999996	0.077530769388800005	0.73499999999999999	0.60475000000000001	0.87524999999999997	100	0.48258194877600002	0.0069268737579200003	0.48315534696500001	0.46795566844300002	0.49541031280699999	100	0.94567071381300005	0.109755726708	0.92180202100999997	0.81881021646499996	1.23462414268
ChronoClone	condition_specific_lineage_eligibility	gaussian_then_uniform	20	6	100	100	0	1	0	100	0.97681032521099997	0.024684798275299999	0.98420764070400002	0.89900431746300002	1	100	0.98605272418699996	0.010920093330599999	0.98858694711499995	0.95581165930199996	1	100	0.99466284021100004	0.0058291670652500004	0.99602036999800003	0.97472632225599998	1	100	12.06	0.23868325657600001	12	12	13	100	0.73899999999999999	0.083889056123999994	0.73999999999999999	0.58999999999999997	0.89000000000000001	100	0.47676543322300002	0.0080767353012500005	0.47785288161599998	0.45619500117200001	0.48992099271200001	100	0.93861209836799997	0.115445072818	0.90587131201799997	0.82501259361299994	1.1865259831999999
ChronoClone	condition_specific_lineage_eligibility	gaussian_then_uniform	20	8	100	100	0	1	0	100	0.97575757695499998	0.0237625251832	0.98125329649299997	0.88825441268600003	0.99541010234899996	100	0.984761174194	0.0114454789808	0.98727804878799996	0.952395554847	0.99593577045899995	100	0.99419650460700004	0.0060971447435999998	0.99595445735300003	0.97339220071999999	0.99894909688	100	12.050000000000001	0.261116483934	12	12	13	100	0.75290000000000001	0.074526044528999996	0.75	0.64000000000000001	0.89524999999999999	100	0.47168699757600002	0.0071469887585499997	0.47298127586700001	0.45440163034600001	0.48243450644899999	100	0.95223664336900005	0.100442785644	0.92448199950700005	0.83229147294799999	1.1664452168099999
ChronoClone	condition_specific_lineage_eligibility	gaussian_then_uniform	20	10	100	100	0	1	0	100	0.97252245486099997	0.0222184776594	0.977047482277	0.90577514862899999	0.99782439394300004	100	0.98311851608800005	0.0098962587089099999	0.984227318505	0.95751079781500004	0.99807071807199998	100	0.99329521912499996	0.0060017003732	0.99500736003800005	0.97311686775899997	0.99950082101799997	100	12.07	0.25643239997599998	12	12	13	100	0.74650000000000005	0.073942032988199999	0.75	0.59375	0.87	100	0.46576603907500003	0.0073951452770499998	0.46687941607700001	0.448978068008	0.47795208760199998	100	0.94114390621400001	0.0999887685892	0.91942725001699999	0.83811378822399996	1.16312941444
ChronoClone	condition_specific_lineage_eligibility	gaussian_then_uniform	20	12	100	100	0	1	0	100	0.97198189910999999	0.02089525511	0.97596434832599999	0.90844550145400005	0.99510240777100001	100	0.98180222404499995	0.010593703922499999	0.98366444158099997	0.95766913300000001	0.99589820896000003	100	0.99328648930499996	0.0049627506317100004	0.994204178474	0.97943180722400003	0.99894909688	100	12.039999999999999	0.196946385567	12	12	13	100	0.74119999999999997	0.077996114899400004	0.75	0.58950000000000002	0.87050000000000005	100	0.46025914664200002	0.00665709575268	0.46034119334899998	0.44337136718699999	0.471624907629	100	0.96891287413000005	0.17053738724799999	0.92736868799000005	0.84276856783999998	1.2358545686
ChronoClone	condition_specific_lineage_eligibility	gaussian_then_uniform	20	14	100	100	0	1	0	100	0.96812012381099999	0.021865530372100001	0.97421784959299995	0.91311572716	0.99541977672199999	100	0.97953300909200003	0.0108020857349	0.98076362281899998	0.95679311392499999	0.99593835383600005	100	0.99230236552499995	0.00575949688122	0.99370104357400002	0.98158913944100001	0.998674232504	100	12.029999999999999	0.17144660799799999	12	12	12.525	100	0.75239999999999996	0.079950995091799995	0.75	0.57899999999999996	0.88	100	0.45518656785099998	0.0063663947454399997	0.45548881827600002	0.44165821648699999	0.46662425937200003	100	0.94919342791100003	0.087468059905400006	0.927093665989	0.84799228628800005	1.16526031465
ChronoClone	condition_specific_lineage_eligibility	gaussian_then_uniform	20	16	100	100	0	1	0	100	0.96340061222700002	0.025583295997700001	0.96897411138699996	0.89010154284599996	0.99510486349899996	100	0.97676086729800005	0.0122454118408	0.97857036530499997	0.94383413918400005	0.99587275200900005	100	0.99084535129100004	0.0070349883714800002	0.99188719357900001	0.97518578635999997	0.99853008836000001	100	12.07	0.35547663265500001	12	12	13	100	0.74709999999999999	0.076742979147799997	0.745	0.60950000000000004	0.90000000000000002	100	0.44854917679700002	0.0073648470336900003	0.449637650986	0.43417115062599998	0.45874674725699999	100	0.95446422208199999	0.11663734679	0.93207760399600004	0.842499878122	1.2044531456800001
ChronoClone	condition_specific_lineage_eligibility	gaussian_then_uniform	20	18	100	100	0	1	0	100	0.96072556982400004	0.021608356797699999	0.96501324181799997	0.90240349014900001	0.99475707211599995	100	0.97489088172899996	0.011446497556300001	0.97667311522199995	0.946051077849	0.99582952067899999	100	0.99038428243200005	0.0055869957795300004	0.99161568540099998	0.97561332451000005	0.99858219829799999	100	12.02	0.140705294136	12	12	12	100	0.74760000000000004	0.078484637884399994	0.75	0.59950000000000003	0.88049999999999995	100	0.44350641009800001	0.0069327269236200001	0.444631129992	0.42845599314400001	0.45385174705800002	100	0.95188395166999995	0.074287097932599994	0.93108791697899995	0.84490869461700002	1.15118702152
ChronoClone	condition_specific_lineage_eligibility	gaussian_then_uniform	20	20	100	100	0	1	0	100	0.95112734458799997	0.028588820245699999	0.95611086825900005	0.87934631057299995	0.98835904466299995	100	0.97037043722500005	0.012888278741999999	0.97187654918300004	0.93956950122500005	0.99147114955799998	100	0.98731906577499995	0.0082643070121600007	0.98936435965500003	0.96548863076500002	0.99711908267799998	100	12.08	0.27265992434399999	12	12	13	100	0.73640000000000005	0.083309329876300006	0.73499999999999999	0.54425000000000001	0.88524999999999998	100	0.43668280978200003	0.0067920770682999999	0.436677387661	0.42440340617400002	0.44977780737799999	100	0.97310469664900001	0.107849680589	0.95043391649999998	0.85752566369899996	1.3097969147699999
ChronoClone	condition_specific_lineage_eligibility	gaussian_then_uniform	20	22	100	100	0	1	0	100	0.947530920404	0.035778350878	0.95904895182600003	0.85237351319599997	0.98675827713499997	100	0.96861841226300005	0.015781528015999999	0.97270527598300005	0.92754486373300005	0.99020621948400001	100	0.98627784818300002	0.0101796197146	0.98960133935899997	0.96078568702699996	0.99685559385699996	100	12.07	0.25643239997599998	12	12	13	100	0.75839999999999996	0.081460407437000004	0.76500000000000001	0.60475000000000001	0.87524999999999997	100	0.43120973827100001	0.0068220320823999996	0.43186506969100003	0.41703763297300001	0.44264043931199998	100	0.986974919141	0.10604267616800001	0.95468481248799997	0.86953754062900002	1.27308439045
ChronoClone	condition_specific_lineage_eligibility	gaussian_then_uniform	20	24	100	100	0	1	0	100	0.94241125427000005	0.027233678337400001	0.94982084901399999	0.87827310533299996	0.98087871414100003	100	0.963573468361	0.013989579815	0.964442547165	0.92955580289399997	0.987170869871	100	0.98384809864	0.0092621117562800004	0.98720255374599997	0.96093557058900003	0.99583410110899995	100	12.050000000000001	0.21904291355800001	12	12	13	100	0.76259999999999994	0.072969067751200004	0.77000000000000002	0.61950000000000005	0.88524999999999998	100	0.42434848486299998	0.0072516794682900001	0.42467314667900002	0.41250867247299999	0.435814542182	100	0.99529941257900001	0.13330438577000001	0.96683764603199995	0.86768733825	1.26189907084
ChronoClone	condition_specific_lineage_eligibility	gaussian_then_uniform	20	26	100	100	0	1	0	100	0.93730534332299997	0.025866987486700001	0.94001662538399999	0.88136683231400004	0.97925891531999998	100	0.961045942293	0.013282063534899999	0.96215874041299998	0.93723796724899999	0.986550132606	100	0.98305384524499995	0.0073917699688899998	0.98407374450600005	0.96693847466600003	0.99524444111699994	100	12.08	0.27265992434399999	12	12	13	100	0.74739999999999995	0.078606808248600002	0.755	0.59475	0.87050000000000005	100	0.41776830031500001	0.0072767659043899997	0.41830037781899998	0.40376535822999998	0.42953700120799998	100	1.0039423320700001	0.107975245114	0.98224568748300001	0.84875913629499999	1.3029740861300001
ChronoClone	condition_specific_lineage_eligibility	gaussian_then_uniform	20	28	100	100	0	1	0	100	0.92713004254599996	0.0333926457781	0.93256308298299995	0.84778971890300003	0.974695146796	100	0.95552486681500004	0.015994802104800001	0.95721421868099998	0.92196233873599998	0.98226843258700003	100	0.98039239661599997	0.0097744758790899999	0.98218145543400004	0.95474404615300001	0.993902832209	100	12.039999999999999	0.196946385567	12	12	13	100	0.76759999999999995	0.079748594870600001	0.77000000000000002	0.57899999999999996	0.88524999999999998	100	0.41161938681999999	0.0078709691102599993	0.411564937307	0.39417368502900002	0.42490612227899999	100	0.99407153331099996	0.087613262114599993	0.97841729151000001	0.86469046408600003	1.2231390519400001
ChronoClone	condition_specific_lineage_eligibility	gaussian_then_uniform	20	30	100	100	0	1	0	100	0.91929413725099995	0.036666397006699998	0.92823001480599998	0.82725475765000001	0.96679482938600003	100	0.95210511758899996	0.016426434384700001	0.95533460491900002	0.91760326268299996	0.97751960986599995	100	0.97782187119599995	0.011412433453	0.98095076127600001	0.946138960014	0.99184111466900005	100	12.07	0.35547663265500001	12	12	13	100	0.76080000000000003	0.0790815970369	0.76500000000000001	0.57999999999999996	0.89524999999999999	100	0.40495931593000001	0.0074432552819000001	0.40620667220000001	0.384711537544	0.41612679469699998	100	1.0054883770700001	0.108642885812	0.97746972847400004	0.89485409512299996	1.31673591234
ChronoClone	condition_specific_lineage_eligibility	gaussian_then_uniform	20	32	100	100	0	1	0	100	0.90815766628399996	0.039448334638899997	0.91526902699500001	0.82812257411800005	0.97162561650799995	100	0.94575633951000004	0.0184372485903	0.94620912723999995	0.90874038138900004	0.98012522202499996	100	0.97344569387199997	0.0135776756004	0.97539405814199998	0.94254291090999998	0.99226101997600002	100	12.050000000000001	0.21904291355800001	12	12	13	100	0.7762	0.077678175763200005	0.78500000000000003	0.63	0.89000000000000001	100	0.39791432587600001	0.0081749631364499992	0.398616014633	0.38406548581599997	0.41046094375800002	100	1.0391543421	0.11851749271799999	1.0049057290000001	0.90559846754600004	1.4021600562500001
ChronoClone	condition_specific_lineage_eligibility	gaussian_then_uniform	20	34	100	100	0	1	0	100	0.89335899049800005	0.043034461191899999	0.90296449269900003	0.78125863635100001	0.95170006740099999	100	0.93731724201400002	0.019234690186399998	0.94043964949299996	0.89455356160800004	0.96788428873099996	100	0.96949604544500001	0.0146098245224	0.97368009794900001	0.93087184583899996	0.98757856101999997	100	12.07	0.29318866956200001	12	12	13	100	0.77159999999999995	0.076695910101300002	0.78000000000000003	0.60999999999999999	0.88524999999999998	100	0.390937066429	0.0065473907469399996	0.39081720978399997	0.37792797113400001	0.40360741021000002	100	1.0383828483799999	0.102810118627	1.01454924998	0.89563500297400001	1.29377692537
ChronoClone	condition_specific_lineage_eligibility	gaussian_then_uniform	20	36	100	100	0	1	0	100	0.89100657165300001	0.043209531624100003	0.903354585647	0.78258531419199995	0.95080559090500005	100	0.93609422061100001	0.018845350397099999	0.939420846807	0.89717052592400004	0.96513833766299995	100	0.96825460640100003	0.014040293467	0.97271116463999996	0.93616208629599995	0.98668041207699997	100	12.06	0.23868325657600001	12	12	13	100	0.78249999999999997	0.076175965880199994	0.79000000000000004	0.62424999999999997	0.89000000000000001	100	0.38403212412999999	0.0058019121017500001	0.38398515528499999	0.37139031337099998	0.39404433776499997	100	1.0410743420899999	0.103036956799	1.0091767914700001	0.91911551995600005	1.29862856982
ChronoClone	condition_specific_lineage_eligibility	gaussian_then_uniform	20	38	100	100	0	1	0	100	0.86939827555399996	0.046227492556300001	0.87872005345199999	0.78382442576599998	0.93594679335599995	100	0.92708639451099994	0.0191664651358	0.93070783915099997	0.88816287971100005	0.95713860454999999	100	0.95876645686700002	0.021699949631800001	0.96484749070300002	0.88950675280500002	0.98395824561800005	100	12.06	0.34289321599599998	12	11.475	13	100	0.77480000000000004	0.0830659954251	0.79000000000000004	0.56474999999999997	0.89524999999999999	100	0.37694484866099998	0.0069414238708199998	0.37723355925500002	0.36098428508300001	0.38670547594499999	100	1.0472738641299999	0.095633226597800006	1.02669452102	0.91861634096699996	1.27752893711
ChronoClone	condition_specific_lineage_eligibility	gaussian_then_uniform	20	40	100	100	0	1	0	100	0.85250985194200002	0.047344908295600001	0.86014723411799998	0.75490413062899997	0.91769018010500003	100	0.91898710494500002	0.019426689583599999	0.92116204531699997	0.88051362163299995	0.94990483127500003	100	0.95226435335799997	0.0237313798959	0.95961387624700001	0.88947108127399999	0.97857931558199995	100	12.050000000000001	0.35887028128300003	12	11.475	13	100	0.78300000000000003	0.079308883423599999	0.81000000000000005	0.59475	0.89000000000000001	100	0.36938869549300002	0.0072764615164499996	0.36873394039099999	0.35380936836999999	0.38192479599000001	100	1.0658730575499999	0.115581220892	1.0419753535	0.91804070924799996	1.38780402656
ChronoClone	condition_specific_lineage_eligibility	gaussian_then_uniform	20	42	100	100	0	1	0	100	0.844955772444	0.048814710582699997	0.85267989726799998	0.74023363124300001	0.92152994389099996	100	0.91412328013300004	0.0193282180011	0.91447054802200001	0.87642090914399995	0.94609253089599998	100	0.94869331970299997	0.023867486487899998	0.95496393235900001	0.88926989476700002	0.97881278425999996	100	12.050000000000001	0.45781651302199999	12	11	13	100	0.79190000000000005	0.0769060163676	0.80000000000000004	0.61950000000000005	0.90000000000000002	100	0.36173976676800002	0.0060519600660099999	0.362349107818	0.34842603637000003	0.37351488887000001	100	1.0846039412199999	0.16014754286399999	1.04117445802	0.94476473822700002	1.4114071865
ChronoClone	condition_specific_lineage_eligibility	gaussian_then_uniform	20	44	100	100	0	1	0	100	0.83353573678399995	0.044884153245299999	0.83784776352099999	0.72267461900399999	0.90267391931399998	100	0.90802680719100004	0.0186313242213	0.90919300878200005	0.86849256874299996	0.93878602370099995	100	0.94652093992899999	0.022160074952500001	0.95131158753400002	0.88452762691800002	0.97198764169700003	100	12.039999999999999	0.42450208503800002	12	11	13	100	0.78190000000000004	0.072414282312499995	0.78000000000000003	0.63949999999999996	0.90000000000000002	100	0.35534533698499998	0.0064338817737899998	0.35596268160700001	0.34147935002699997	0.36653547905	100	1.0813766633899999	0.106534805144	1.0605652505200001	0.95212321561400004	1.32802122707
ChronoClone	condition_specific_lineage_eligibility	gaussian_then_uniform	20	46	100	100	0	1	0	100	0.81779229866299996	0.044814544922099998	0.81603524025600005	0.73738340973899996	0.89238019987299999	100	0.901015958748	0.019232020263900002	0.90001616387100003	0.86435718760799995	0.93249118415099996	100	0.937967750687	0.025440615532399999	0.94364167865399995	0.87778740037299996	0.97080025001699999	100	11.970000000000001	0.38807996676700002	12	11	13	100	0.79110000000000003	0.070020126976599997	0.79000000000000004	0.65425	0.90000000000000002	100	0.34775669335699999	0.0067217953005300002	0.347356971066	0.33484619196499998	0.35811712018500003	100	1.08891054704	0.093312127245000001	1.0737496044899999	0.96588897913600003	1.2976421654700001
ChronoClone	condition_specific_lineage_eligibility	gaussian_then_uniform	20	48	100	100	0	1	0	100	0.79241081031799998	0.046131616312699998	0.79789690760800003	0.70093054153099998	0.869520108583	100	0.88958811697399998	0.020402128384799999	0.89116414031699998	0.84784798047700005	0.92460073418099997	100	0.92605398731099997	0.0277165282614	0.93131433352500004	0.87621335977600001	0.96630785669899999	100	11.949999999999999	0.57515917866999999	12	11	14	100	0.80289999999999995	0.066230314399500001	0.81000000000000005	0.67000000000000004	0.90000000000000002	100	0.33931359381100001	0.0063755896406000002	0.33968011705399997	0.32457058242100001	0.35178409857499998	100	1.1230526350100001	0.11320794040399999	1.09170391649	0.98504152119499999	1.38935239494
ChronoClone	condition_specific_lineage_eligibility	gaussian_then_uniform	20	50	100	100	0	1	0	100	0.77543967202999997	0.045282739642600003	0.772488341651	0.69697555198200001	0.86169044706800002	100	0.88222992828199998	0.018262095019600001	0.88332661987899996	0.84793810367	0.91396119312500002	100	0.91812314149200003	0.0280551939321	0.92314495777299999	0.87297749175299999	0.95956658095000003	100	11.880000000000001	0.55559595812700002	12	11	13	100	0.80740000000000001	0.069115917855500003	0.81999999999999995	0.68000000000000005	0.90000000000000002	100	0.33185548888400002	0.0057477865038500003	0.33229896011400001	0.31962119346200002	0.34147971530499999	100	1.1288525521299999	0.095416498142299994	1.1052344999899999	1.01443920845	1.3935485055500001
ChronoClone	condition_specific_lineage_eligibility	gaussian_then_uniform	20	52	100	100	0	1	0	100	0.76155086405000005	0.046464637647399998	0.75884190656999995	0.68500515954200003	0.84465392933899996	100	0.87281853820499999	0.020877703799399999	0.87374866266999995	0.83220375982399997	0.91140110450699996	100	0.91220651361399996	0.029067623417100001	0.91484423280500005	0.85629369406199995	0.95405263007100005	100	11.970000000000001	0.64283148898599995	12	11	13	100	0.8115	0.068421967646099993	0.81000000000000005	0.64000000000000001	0.90000000000000002	100	0.32392736753099999	0.0051791963218500003	0.32371297423000001	0.314386035083	0.332725614088	100	1.1980299408699999	0.14803348106600001	1.1703568335000001	1.0223956458600001	1.55452458437
ChronoClone	condition_specific_lineage_eligibility	gaussian_then_uniform	20	54	100	100	0	1	0	100	0.74141781745799995	0.0435230161468	0.74274316744299995	0.656827347969	0.82597167774699998	100	0.86292193916000004	0.0189727523288	0.86274072433600002	0.82532101960199999	0.89634556108800001	100	0.90493808355299998	0.025724382102199999	0.90960646431500003	0.85757417249000001	0.94674733585799997	100	11.960000000000001	0.66545344151800001	12	11	13	100	0.82330000000000003	0.061530234007099997	0.83999999999999997	0.68474999999999997	0.90000000000000002	100	0.31463501465600002	0.0052456040365599999	0.314771852081	0.304821932957	0.32349380930400001	100	1.18106077825	0.116768806088	1.1703249375	1.0171283576700001	1.4317889012
ChronoClone	condition_specific_lineage_eligibility	gaussian_then_uniform	20	56	100	100	0	1	0	100	0.71701426553900005	0.047283489571299998	0.71431218416200004	0.63955351360099999	0.81543824111100005	100	0.85075020007000002	0.0200504196274	0.85064906069199997	0.81664242498100004	0.887723953304	100	0.89820459037300004	0.0261003575485	0.900834165086	0.84862229003199996	0.94305627862700003	100	12	0.66666666666700003	12	11	13	100	0.83389999999999997	0.0516963746458	0.84999999999999998	0.69950000000000001	0.90000000000000002	100	0.30659770366299999	0.0053693358530200004	0.30695752791199998	0.29528260016300001	0.31693412887099998	100	1.2045426487399999	0.114095649093	1.1885130830099999	1.0344000383500001	1.46428743349
ChronoClone	condition_specific_lineage_eligibility	gaussian_then_uniform	20	58	100	100	0	1	0	100	0.703950226442	0.039250657690499999	0.70315947511300003	0.62268431269699998	0.785905722104	100	0.841277853598	0.018776080718999999	0.84062817407699997	0.80266594162100002	0.87738632078699996	100	0.88875385034300003	0.026201230677799999	0.89415080447399997	0.84315768987999995	0.93203142687100005	100	12.050000000000001	0.74366007223099995	12	11	14	100	0.84109999999999996	0.046987963212600001	0.84499999999999997	0.73950000000000005	0.90000000000000002	100	0.29825598002699999	0.0058955957608500002	0.29830231519	0.28560574098699998	0.308410883774	100	1.2322472012800001	0.12948445335600001	1.2146260414700001	1.07814938126	1.62863734497
ChronoClone	condition_specific_lineage_eligibility	gaussian_then_uniform	20	60	100	100	0	1	0	100	0.67352353091399997	0.040132246865999997	0.67712710182400004	0.60581054087700004	0.75160142143300002	100	0.824776465392	0.0203462328634	0.825725037326	0.79311801030999995	0.86058601718500005	100	0.87880603283500003	0.024086334799800001	0.879106797399	0.83257285170999995	0.92048652370899997	100	12.24	0.90028053989000001	12	11	14.525	100	0.83979999999999999	0.051286086088399997	0.84999999999999998	0.72475000000000001	0.90000000000000002	100	0.287987180467	0.00509423164439	0.28884040523299997	0.27802631033300002	0.296750724666	100	1.2792663236799999	0.24521966264100001	1.2363932915	1.0853985436	1.60385409029
ChronoClone	condition_specific_lineage_eligibility	gaussian_then_uniform	20	62	100	100	0	1	0	100	0.64340017020899998	0.036790264089100001	0.64350283384600004	0.57397254626500005	0.71163910580099998	100	0.80677049437199999	0.021951295878400001	0.80929907223800002	0.76480009574800001	0.84495338169599998	100	0.86547256924899996	0.023547841143999999	0.86994788881999996	0.81217588916500005	0.90086073876200001	100	12.31	1.1520293907600001	12	11	15	100	0.84379999999999999	0.053101389584100003	0.85999999999999999	0.70999999999999996	0.90000000000000002	100	0.27878324522499998	0.0052412965187499999	0.278836104079	0.26865646437599999	0.28838520040799998	100	1.28876319244	0.117399514862	1.26388064551	1.1342504654500001	1.5904927156399999
ChronoClone	condition_specific_lineage_eligibility	gaussian_then_uniform	20	64	100	100	0	1	0	100	0.61426806218200003	0.038725558877000001	0.61067417322399997	0.55351351150600003	0.69079164677899996	100	0.79141535364299997	0.019880873252000001	0.79034666777100004	0.75413307309300004	0.83370384029599998	100	0.84893660056300002	0.027514051344999998	0.85205759018100002	0.80245310717499996	0.89416991402699997	100	12.16	0.906987465529	12	11	14	100	0.85980000000000001	0.037978728762099997	0.85999999999999999	0.76949999999999996	0.90000000000000002	100	0.27022660260800002	0.0045355041475299996	0.270432247741	0.26175227737899998	0.27885808920400001	100	1.33602966704	0.125784675614	1.31923762502	1.1779013760299999	1.5851154248499999
ChronoClone	condition_specific_lineage_eligibility	gaussian_then_uniform	20	66	100	100	0	1	0	100	0.59273242508099999	0.039783909473500002	0.58944490390199999	0.52513719977899997	0.67331164357200002	100	0.77336893964700004	0.025004980622899999	0.77353950079400002	0.72285298574800005	0.82009881935100004	100	0.83998153810499998	0.0247940742707	0.84180581815699995	0.79551368317299997	0.88111870148100002	100	12.710000000000001	1.9031871195800001	12	11	18.574999999999999	100	0.84670000000000001	0.063118535272499998	0.87	0.66949999999999998	0.90000000000000002	100	0.25999133150300002	0.00495083365065	0.259889041549	0.25136034128000001	0.26977343909700002	100	1.3743302079199999	0.13661491172000001	1.3320575834999999	1.1930562866400001	1.6529863362999999
ChronoClone	condition_specific_lineage_eligibility	gaussian_then_uniform	20	68	100	100	0	1	0	100	0.55279523140800002	0.036238399363000003	0.54483304598500004	0.49763675803599999	0.62690721597300003	100	0.75090841887000004	0.023358781300800002	0.74971410609800004	0.70282846462399995	0.79300198963500002	100	0.819113824697	0.0231955084571	0.81429773774500003	0.77747999727499995	0.861539137575	100	12.539999999999999	1.23435665982	12	11	16	100	0.85909999999999997	0.038510001324600002	0.87	0.76475000000000004	0.90000000000000002	100	0.24960020815	0.0048645209800500001	0.249687504354	0.24167420282900001	0.25830929907200001	100	1.3992811778800001	0.12379645165100001	1.3718676455000001	1.2347761045100001	1.76651883141
ChronoClone	condition_specific_lineage_eligibility	gaussian_then_uniform	20	70	100	100	0	1	0	100	0.51546232825000005	0.034043782629300003	0.51350500409599997	0.45332594975599999	0.57866950182200005	100	0.72088014620499996	0.0241666821212	0.71932807906600005	0.67119249218800003	0.76338210691700004	100	0.79851347297800002	0.026263199846799999	0.80002542348500005	0.74654247737900004	0.83881288890899997	100	13.94	2.4692860784800001	13	11	20.524999999999999	100	0.8387	0.068455618594600004	0.87	0.64475000000000005	0.90000000000000002	100	0.23948283283800001	0.0051367343073099999	0.23945959954900001	0.231654050226	0.249954610203	100	1.39756783502	0.14354283697699999	1.36654810404	1.2287248093600001	1.6974561638500001
ChronoClone	condition_specific_lineage_eligibility	gaussian_then_uniform	20	72	100	100	0	1	0	100	0.48510500618000002	0.0267535185188	0.48401891899999999	0.44340077799099997	0.53144439161799994	100	0.69856806770900004	0.022923977591999999	0.69706769129599999	0.65635996429400001	0.74413368349099995	100	0.77865569320000005	0.020859018634700001	0.77937743006600002	0.73180562619300005	0.81821656395200004	100	14.699999999999999	3.2176909972100001	13	11	22	100	0.82440000000000002	0.075321801209000006	0.84999999999999998	0.64475000000000005	0.90000000000000002	100	0.22989666561399999	0.0045942305748600002	0.22977257738500001	0.22079377579699999	0.23962854000700001	100	1.4708760704099999	0.17632615727699999	1.4203637494900001	1.2501082781499999	1.9409103032799999
ChronoClone	condition_specific_lineage_eligibility	gaussian_then_uniform	20	74	100	100	0	1	0	100	0.45989999410299998	0.024449468826499999	0.45644513963700001	0.42213384302899998	0.51766517644099996	100	0.67663993007000001	0.022640871436899999	0.67554438289200003	0.63850632008800001	0.72007029823299995	100	0.76351715418300004	0.023183591027599999	0.76187463434699998	0.725471081031	0.80804115801200005	100	15.039999999999999	3.1524241113399998	14	11	23.524999999999999	100	0.82899999999999996	0.079028188296699997	0.85999999999999999	0.62475000000000003	0.90000000000000002	100	0.21897075835599999	0.0044144049374800001	0.21971256336799999	0.208882649974	0.225904859781	100	1.4539388824699999	0.125962378077	1.42502056199	1.2884627571	1.7119033642499999
ChronoClone	condition_specific_lineage_eligibility	gaussian_then_uniform	20	76	100	100	0	1	0	100	0.43249656342199999	0.019759628068199999	0.43070714772399998	0.40443136058899998	0.47671900833399999	100	0.65327516710400002	0.0214074248226	0.65070474975000003	0.61570799066500004	0.69635361469299994	100	0.74022118128299996	0.019909170697399999	0.74025439321800002	0.70680409113200005	0.78370747467299995	100	16.390000000000001	4.0349358199000003	15	11	24	100	0.81340000000000001	0.083499470753800001	0.83499999999999996	0.64000000000000001	0.90000000000000002	100	0.208958891575	0.0043272835187	0.208665479593	0.20003705886699999	0.216554980994	100	1.49857182005	0.152166265158	1.4533014165	1.30291970109	1.8320544859300001
ChronoClone	condition_specific_lineage_eligibility	gaussian_then_uniform	20	78	100	100	0	1	0	100	0.41669409407899999	0.0140798356291	0.41643190526399998	0.39286837362499999	0.44457434684699998	100	0.63522673019700004	0.0194499646649	0.63163231286499999	0.60710115256999997	0.671543052556	100	0.72511981571600004	0.018206669473300002	0.72536368812399998	0.69139267860200004	0.76062231203800001	100	17.600000000000001	4.6449712136599999	17	12	27	100	0.7994	0.087545889842299995	0.81000000000000005	0.62	0.90000000000000002	100	0.19909676179999999	0.0039363778807000004	0.19906576957	0.19164406275500001	0.20639219727499999	100	1.4863951550300001	0.127516736893	1.4714354999899999	1.3035662369700001	1.8101074857499999
ChronoClone	condition_specific_lineage_eligibility	gaussian_then_uniform	20	80	100	100	0	1	0	100	0.40006517797199997	0.0152659924606	0.399158323679	0.37469451697200001	0.43134435151400002	100	0.62066977365800002	0.0174890636377	0.62029573526799997	0.58826432199400003	0.65289420468199999	100	0.71183850720099995	0.017594439554400002	0.71288554759300005	0.68249842702999997	0.74839681843399997	100	16.800000000000001	3.9619401430300001	16	12	26	100	0.82220000000000004	0.076138894877299995	0.84999999999999998	0.629	0.90000000000000002	100	0.18850167338099999	0.0034454463434699998	0.188315806197	0.18141583130899999	0.194871012595	100	1.5139253995799999	0.141735679437	1.482155042	1.3437550489600001	1.81326631876
ChronoClone	condition_specific_lineage_eligibility	gaussian_then_uniform	20	82	100	100	0	1	0	100	0.38691081754399997	0.012429633005300001	0.38858804787500001	0.36226553823699997	0.40863577414000002	100	0.60341049016299997	0.016858259152999999	0.60018383961199995	0.57513863819	0.64316024349699996	100	0.69548381165499995	0.0176677502312	0.696023550775	0.66820839481200001	0.72055663113900004	100	17.68	4.2826405523900002	17	12	27	100	0.80730000000000002	0.084588785463900001	0.83499999999999996	0.61950000000000005	0.90000000000000002	100	0.17628610044599999	0.0038167539694400001	0.17654254626400001	0.16858196761300001	0.18383824443899999	100	1.53476396211	0.147635977498	1.4937862494800001	1.3258346166499999	1.89710832759
ChronoClone	condition_specific_lineage_eligibility	gaussian_then_uniform	20	84	100	100	0	1	0	100	0.373168858519	0.0168846504079	0.37715124221599999	0.33737659500700001	0.39769288627900001	100	0.59095311095299996	0.016744087158799999	0.59012596172999998	0.56217897355199997	0.62392221548899995	100	0.66939398987300003	0.041842290597099999	0.68758808884300004	0.58414553306100003	0.71117477571200005	100	16.66	3.4763849794400001	16	12	24	100	0.83450000000000002	0.063808029639399994	0.85999999999999999	0.69474999999999998	0.90000000000000002	100	0.16778527667699999	0.0046468484259600002	0.16764496799100001	0.160793060435	0.177109799737	100	1.5695086492000001	0.18610159001599999	1.52300222899	1.3213717841999999	1.94852432539
ChronoClone	condition_specific_lineage_eligibility	gaussian_then_uniform	20	86	100	100	0	1	0	100	0.34678378480900002	0.0152895302412	0.34378916003600002	0.327918786234	0.381991544761	100	0.56852342264699995	0.015369893299100001	0.56731130363299997	0.54090934031299998	0.59906327606999998	100	0.60394352152800002	0.0383705656481	0.58864477772500001	0.56641578713100005	0.69274349176000005	100	15.31	3.1259584388800001	15	11	24.050000000000001	100	0.85419999999999996	0.059001455212299998	0.875	0.68325000000000002	0.90000000000000002	100	0.15913833156599999	0.0047593235333999997	0.15882614431600001	0.148965883514	0.16803977277099999	100	1.57132445919	0.15102671500000001	1.52155870851	1.3583810677399999	1.93247922206
ChronoClone	condition_specific_lineage_eligibility	gaussian_then_uniform	20	88	100	100	0	1	0	100	0.33226372104899998	0.0086629887096300005	0.33151770612199999	0.31609233654399999	0.35085671948800001	100	0.54494506918200003	0.0145807148201	0.54401945390499995	0.52083212275500002	0.57222532086300004	100	0.57086377403900002	0.019559042346700001	0.57023069560799999	0.54192384701700003	0.60218365059900003	100	16.07	3.5767345866100002	15	12	24	100	0.84079999999999999	0.063590863964900005	0.87	0.6895	0.90000000000000002	100	0.146972012086	0.0041994447366999997	0.14687234941300001	0.13876308179800001	0.15539504549300001	100	1.64000312544	0.18324899692300001	1.6014592919599999	1.4326540867799999	2.1157978215200002
ChronoClone	condition_specific_lineage_eligibility	gaussian_then_uniform	20	90	100	100	0	1	0	100	0.30633541943699999	0.013110765782300001	0.30546837128999998	0.280121264142	0.32985198010299999	100	0.510319159794	0.0173164428654	0.51134071519699997	0.48231124567400002	0.54139142913899996	100	0.53584305052100001	0.023165089412999999	0.53782141147899998	0.49349671207000001	0.57105462946700003	100	16.609999999999999	3.5302301982299999	16	12	25.524999999999999	100	0.83999999999999997	0.062603449738699996	0.85999999999999999	0.67425000000000002	0.90000000000000002	100	0.13166922612400001	0.0045719489210100002	0.13186792868399999	0.12201616047699999	0.14017360082999999	100	1.6737412667	0.163412064937	1.62982149952	1.46467568244	2.0242370937700001
ChronoClone	condition_specific_lineage_eligibility	gaussian_then_uniform	20	92	100	100	0	1	0	100	0.25715433336799998	0.014256886498799999	0.25791854655300001	0.22968700192800001	0.284375216717	100	0.45187147243499998	0.015879426738799999	0.45044455648199999	0.42262590249900001	0.48745759432300001	100	0.43295853057900002	0.049618986512499998	0.40781276765000002	0.38020114109800002	0.52820417432400002	100	17.359999999999999	3.9886708249099998	17	12	28.524999999999999	100	0.84140000000000004	0.060620028693399997	0.87	0.67949999999999999	0.90000000000000002	100	0.14378162353599999	0.016966441058799998	0.15279652981299999	0.11528404307700001	0.160335956635	100	1.83570997957	0.83911615067199996	1.7157105210100001	1.52117468141	2.1573037154499999
ChronoClone	condition_specific_lineage_eligibility	gaussian_then_uniform	20	94	100	100	0	1	0	100	0.203298003353	0.0112276985019	0.20140304326200001	0.18604215120299999	0.23052225375800001	100	0.392454562412	0.0129786511642	0.39384280306500002	0.37033594882300003	0.41628189842699997	100	0.385685921742	0.0125327376797	0.38539128286699997	0.35939830953000002	0.41305703015599998	100	20.760000000000002	5.0314566037599997	20	13	30.524999999999999	100	0.7994	0.078300379915700005	0.81000000000000005	0.65425	0.90000000000000002	100	0.153123183977	0.0036391321206100001	0.153317971715	0.14536728131099999	0.15931324143200001	100	1.8496500336799999	0.72334329816200005	1.7466811465000001	1.55514718752	2.1518567842
ChronoClone	condition_specific_lineage_eligibility	gaussian_then_uniform	20	96	100	100	0	1	0	100	0.17942250585399999	0.0051457679732100003	0.18005202381999999	0.168355899206	0.18796736634700001	100	0.35215301548299999	0.0088483992427500005	0.35298937797199997	0.33567750068300001	0.370026739938	100	0.355135300752	0.0097606039528800002	0.35487892666699999	0.33337347603	0.37246553828700002	100	23.289999999999999	5.27485937387	24	14	33.049999999999997	100	0.77090000000000003	0.079418276399499999	0.77000000000000002	0.64000000000000001	0.90000000000000002	100	0.15340045202300001	0.0032636392513999998	0.153688134354	0.14756097109899999	0.15981506937500001	100	1.89457842495	0.763302983115	1.77837379149	1.5874132477	2.2363301242700002
ChronoClone	condition_specific_lineage_eligibility	gaussian_then_uniform	20	98	100	100	0	1	0	100	0.172608322791	0.0046163249456300003	0.172371586385	0.16320304847700001	0.18114448903700001	100	0.33649485653299999	0.0072666080554100003	0.33613836070399999	0.32356116444600003	0.35153822188400002	100	0.34251433516899998	0.0095603779562900004	0.34193251919399997	0.32353265584599999	0.36424531028399998	100	21.920000000000002	5.42660859175	21.5	14	33.524999999999999	100	0.79169999999999996	0.0779543378388	0.80500000000000005	0.62949999999999995	0.90000000000000002	100	0.153936290674	0.0028164496513299999	0.153555173322	0.14965742514200001	0.16019638988599999	100	1.8473772637400001	0.20448379742600001	1.7974707915299999	1.6025961095800001	2.3851111392600002
ChronoClone	condition_specific_lineage_eligibility	gaussian_then_uniform	20	100	100	100	0	1	0	100	0.171840935443	0.0049477778166999997	0.171668789401	0.16300708949000001	0.18134426137199999	100	0.33539779230700001	0.0072684810521300002	0.334185070536	0.32340284192500002	0.35090282996700001	100	0.34207048985299998	0.0082567062759600005	0.34216024930900002	0.32826422607299999	0.35733594195500001	100	21.41	5.5013221551299996	21	14	34.049999999999997	100	0.80049999999999999	0.074851705243	0.81000000000000005	0.64475000000000005	0.90000000000000002	100	0.153688046647	0.0031453956972900001	0.15385297081300001	0.14685508238	0.159137173701	100	1.81604300126	0.15918173353100001	1.78801856251	1.6059182216800001	2.2182895451100002
ChronoClone	condition_specific_lineage_eligibility	gaussian_only	22	0	100	100	0	1	0	100	0.96410620238800004	0.0236111373544	0.96886406789699997	0.90877382391399997	0.99224304727599999	100	0.97756049437199999	0.0106951532494	0.97889332598000001	0.951774214043	0.99437804026800003	100	0.99167250937700002	0.0053394818805900003	0.99266641759100005	0.97904655361399995	0.99844966251699996	100	12.02	0.140705294136	12	12	12	100	0.69640000000000002	0.086544435950200005	0.68999999999999995	0.52000000000000002	0.85524999999999995	100	0.463829004223	0.0073528197683	0.46439992705700001	0.44764359354799999	0.47706411000499999	100	0.91840743585200002	0.078479026217600001	0.90355691651400005	0.82957122224000002	1.1384057112899999
ChronoClone	condition_specific_lineage_eligibility	gaussian_then_uniform	22	2	100	100	0	1	0	100	0.96047780921500003	0.023246519998800001	0.96353634504999996	0.90253009954300001	0.98921138122200003	100	0.97529695440899999	0.0106717755393	0.97612268006299996	0.95196532483999996	0.99160913931100003	100	0.99074606079200001	0.0054026025733700002	0.99167336853800003	0.97908018917600004	0.99761801815999995	100	12.050000000000001	0.21904291355800001	12	12	13	100	0.76619999999999999	0.081696407695199993	0.77000000000000002	0.59475	0.89524999999999999	100	0.45856180314599998	0.0072824156115500003	0.45922508562199998	0.44307297952699998	0.47167476692999999	100	1.0722881532799999	0.157091323867	1.03893504152	0.88341140280700003	1.3778498992699999
ChronoClone	condition_specific_lineage_eligibility	gaussian_then_uniform	22	4	100	100	0	1	0	100	0.95556870118199999	0.029268263383399998	0.96370301194499997	0.87114524594200005	0.98890602546600004	100	0.97286788524800005	0.012871288033	0.97542661334199998	0.94122384233	0.99155836613500004	100	0.98910138688000004	0.0076441202340700003	0.99117919862100001	0.96671146531200003	0.997239597486	100	12.07	0.25643239997599998	12	12	13	100	0.77529999999999999	0.072047332926499993	0.78000000000000003	0.61375000000000002	0.89000000000000001	100	0.45338790093300002	0.0079380051744700007	0.45431992594100001	0.43470533756899998	0.46704834429999997	100	0.99618203466199995	0.116989383498	0.95662329197499996	0.86649737462999998	1.2830345812699999
ChronoClone	condition_specific_lineage_eligibility	gaussian_then_uniform	22	6	100	100	0	1	0	100	0.95192074081199995	0.032328492959500001	0.95997867527000003	0.86881324902900003	0.98644280391600003	100	0.97126394846300002	0.014001431672000001	0.97333480377600001	0.93907088412899997	0.99009748169199996	100	0.98802641898999999	0.0087036960837800006	0.99081739888099996	0.96353407917199996	0.996829211296	100	12.09	0.28762349126499998	12	12	13	100	0.76370000000000005	0.085901693872100005	0.77000000000000002	0.57950000000000002	0.88524999999999998	100	0.44894499501000001	0.0079883315021199996	0.44915922985000001	0.431475631586	0.463146296841	100	0.96656804207900004	0.085576142803300004	0.94079056248299997	0.86411130624800003	1.18057580314
ChronoClone	condition_specific_lineage_eligibility	gaussian_then_uniform	22	8	100	100	0	1	0	100	0.94939220479499997	0.028653406914799999	0.95514687830599998	0.88773915408600002	0.99095855459600002	100	0.97006895168200002	0.012467667844800001	0.97161242285000005	0.94516027709399997	0.99362306240800002	100	0.98768996066299997	0.0073247580869099998	0.98950983168100004	0.96689120645299997	0.99831543942900003	100	12.119999999999999	0.32659863237100001	12	12	13	100	0.76090000000000002	0.082181063954699998	0.77000000000000002	0.57950000000000002	0.89049999999999996	100	0.44473136632799998	0.00797835561826	0.44477880503099998	0.42822429998099998	0.45823716650399998	100	1.05250594671	0.53580354183099999	0.94363104199900005	0.848141589729	1.40523696739
ChronoClone	condition_specific_lineage_eligibility	gaussian_then_uniform	22	10	100	100	0	1	0	100	0.947941810276	0.028123198860899999	0.95597864315500003	0.88136361586199996	0.98379730237100005	100	0.96825540324500003	0.012910192177000001	0.96918542882400005	0.94185153907399999	0.98852798675099995	100	0.98690347698900005	0.0079851927558499992	0.98873857147800004	0.96539619479899996	0.99657955902299999	100	12.07	0.25643239997599998	12	12	13	100	0.76549999999999996	0.075402957903599993	0.77000000000000002	0.62	0.89000000000000001	100	0.44043981139499999	0.00769817857476	0.44094504005000001	0.422777426003	0.45330704827399998	100	1.0658495908400001	0.68946457347400003	0.94350606299100004	0.86746023365799996	1.4028539196400001
ChronoClone	condition_specific_lineage_eligibility	gaussian_then_uniform	22	12	100	100	0	1	0	100	0.94041824728699996	0.032866365098999997	0.95016737271600005	0.861011001394	0.981763862637	100	0.96449578549100001	0.015003792310600001	0.96745700302899995	0.93436745571699997	0.98768838411100002	100	0.98539823927100001	0.0083125733416300005	0.98741114970400001	0.96455541952799995	0.99614171585	100	12.130000000000001	0.33799766899	12	12	13	100	0.77359999999999995	0.076098288383800006	0.78000000000000003	0.61899999999999999	0.90000000000000002	100	0.43584356956600001	0.0075989869483399997	0.435938268686	0.41977164118900001	0.45075263541499999	100	1.06616491917	0.53080979481900004	0.96336666654699998	0.88010716406400002	1.36473247675
ChronoClone	condition_specific_lineage_eligibility	gaussian_then_uniform	22	14	100	100	0	1	0	100	0.93707955580000002	0.032340892747	0.94426849121	0.87365657386499995	0.98090885318900001	100	0.96166923264799997	0.0156884387196	0.96296732487400005	0.92808691193699999	0.98592317703700005	100	0.98375595022700002	0.0091163214542599996	0.98654630420099998	0.96055426995600002	0.99568724869400005	100	12.08	0.27265992434399999	12	12	13	100	0.7702	0.071689284662000002	0.77000000000000002	0.63	0.89524999999999999	100	0.43159703333999999	0.0080160621011099997	0.43274874510900002	0.410806964346	0.44557445951899999	100	1.0635756870799999	0.60709069034499996	0.95424370901300004	0.87484379337999996	1.30019206148
ChronoClone	condition_specific_lineage_eligibility	gaussian_then_uniform	22	16	100	100	0	1	0	100	0.93531828559399999	0.0315663062651	0.94406875265699997	0.85803812810799995	0.97817030743300004	100	0.96070448211699999	0.0144502489176	0.96286572363400003	0.92774645321899996	0.98427220123100001	100	0.98311393637	0.0088942386888199998	0.984864603452	0.96190918602999997	0.994978526935	100	12.09	0.32082595426400001	12	12	13	100	0.78339999999999999	0.0667305754281	0.79000000000000004	0.66000000000000003	0.89524999999999999	100	0.42614925396699999	0.0078224764354299994	0.42692484518399998	0.41049049112500002	0.43831103380899999	100	1.07505477627	0.63075302060000005	0.96752018749199997	0.86901000938999995	1.41078669182
ChronoClone	condition_specific_lineage_eligibility	gaussian_then_uniform	22	18	100	100	0	1	0	100	0.92104880945699996	0.038889656997300001	0.93408278364499997	0.82719031963099998	0.96551382984900003	100	0.95370302103100002	0.016699568462299998	0.95675871348700003	0.91297011136100004	0.97827514882800004	100	0.97945553243600003	0.011145128863599999	0.98300327463399995	0.95265719691499995	0.992614445485	100	12.18	0.43531017619000001	12	12	13	100	0.77080000000000004	0.079666983643299993	0.78000000000000003	0.57474999999999998	0.89524999999999999	100	0.420449683405	0.0079201338832699999	0.42103325719000001	0.39927335193899999	0.43263878669200001	100	0.99480370330000001	0.0977589112372	0.97270793749999995	0.88697548509400004	1.2763329216899999
ChronoClone	condition_specific_lineage_eligibility	gaussian_then_uniform	22	20	100	100	0	1	0	100	0.92424596531900005	0.033662619442899999	0.93258578304700002	0.84510411221899995	0.96883797186200005	100	0.95429821259100001	0.015336737042799999	0.95635062624900002	0.91873792772100005	0.97619757187800005	100	0.98029562958899996	0.0092503060086099997	0.98244979495700002	0.95646774596999995	0.99200794592300001	100	12.1	0.301511344578	12	12	13	100	0.76600000000000001	0.075183277745299995	0.77000000000000002	0.60475000000000001	0.90000000000000002	100	0.41626728427699999	0.0082303481758699993	0.41707924740399999	0.39543481537800002	0.42981617492700003	100	0.99535195754799999	0.087740789434199995	0.98099760452200002	0.89096459043599996	1.2006940158099999
ChronoClone	condition_specific_lineage_eligibility	gaussian_then_uniform	22	22	100	100	0	1	0	100	0.91053489212700001	0.037492566190900002	0.919234612954	0.83828674772300005	0.97663920102599999	100	0.94785650497100005	0.016789238306300001	0.94984311281199996	0.91544331219999997	0.98261096805600001	100	0.97628732308800004	0.010905106038900001	0.97807463133899997	0.95175249928600003	0.99334813780800002	100	12.130000000000001	0.33799766899	12	12	13	100	0.7833	0.080842220692300001	0.79000000000000004	0.60424999999999995	0.90000000000000002	100	0.41035344065200002	0.0073845516291300003	0.410545837149	0.39550907031900001	0.423894097824	100	0.99780634789300005	0.118969911894	0.98564572949600004	0.85983520413900005	1.2198638534999999
ChronoClone	condition_specific_lineage_eligibility	gaussian_then_uniform	22	24	100	100	0	1	0	100	0.90526476530900002	0.038948378756599997	0.91463927251199995	0.82467657867999999	0.95713149325000002	100	0.945074327233	0.018106602875299999	0.94921920641299995	0.905120468979	0.96916687963100001	100	0.97452940138699995	0.0124143054313	0.97817216635600002	0.94435190413799996	0.98851581699400004	100	12.1	0.301511344578	12	12	13	100	0.77580000000000005	0.074781567436700003	0.78000000000000003	0.63475000000000004	0.89524999999999999	100	0.405849564351	0.0078961148097899999	0.40647827401300002	0.39296180786399998	0.41836180546099999	100	1.00134789423	0.113094696792	0.98037345850000002	0.88206338871699996	1.25816058888
ChronoClone	condition_specific_lineage_eligibility	gaussian_then_uniform	22	26	100	100	0	1	0	100	0.89167082147300003	0.043676530451399999	0.89810642040400002	0.79067935155699998	0.95414362015900001	100	0.93795239310699996	0.0183072412461	0.93960931135500003	0.90365969305000005	0.96891389000700001	100	0.96936825847700003	0.016361643614400002	0.97307893095700004	0.92743812218900001	0.98934788342799995	100	12.199999999999999	0.49236596391699999	12	12	13	100	0.77510000000000001	0.077492195762199997	0.78000000000000003	0.60999999999999999	0.89000000000000001	100	0.399600555706	0.0079145427672199994	0.39994148228199999	0.38279425346399998	0.41251712527500001	100	1.0240461591600001	0.119274354375	0.98990783348599998	0.90464666060099996	1.3309167958499999
ChronoClone	condition_specific_lineage_eligibility	gaussian_then_uniform	22	28	100	100	0	1	0	100	0.88342250510499998	0.045731961167300002	0.88913196581800003	0.78540798496099995	0.95145895578399997	100	0.93300374062299996	0.020168207761899998	0.93429889968000002	0.88956770252399997	0.96538414994999999	100	0.96640769172399998	0.016391286998699999	0.96841115169400005	0.93314562627800002	0.98641403280499995	100	12.16	0.48658778937399999	12	12	13	100	0.78049999999999997	0.091235902467100005	0.80500000000000005	0.54474999999999996	0.89000000000000001	100	0.39454691139199999	0.0071768164568399998	0.394574295932	0.38140295561100002	0.40683589732999997	100	1.0411486317200001	0.12563054772400001	1.011042	0.91676279497400004	1.3920669427500001
ChronoClone	condition_specific_lineage_eligibility	gaussian_then_uniform	22	30	100	100	0	1	0	100	0.88105539739399996	0.040300176627000001	0.88403114963100005	0.78953092779	0.94000809344400005	100	0.93133947957499996	0.016653574469599999	0.93160635231699995	0.89549329065000005	0.96033252819899995	100	0.96646778207100004	0.0146968612848	0.96897490442599998	0.93391934861000003	0.98436411144799996	100	12.1	0.33333333333300003	12	12	13	100	0.78249999999999997	0.075550170634000005	0.78000000000000003	0.63949999999999996	0.90000000000000002	100	0.38936545382600002	0.0071967193907800002	0.39002674597800002	0.37308726935499997	0.40146064580700003	100	1.03313151171	0.0916003824233	1.0165550000100001	0.91224166266399997	1.24599473988
ChronoClone	condition_specific_lineage_eligibility	gaussian_then_uniform	22	32	100	100	0	1	0	100	0.86884909430500001	0.044169821675999997	0.873549943838	0.76260730993299997	0.94013200373299999	100	0.92555961061400005	0.019729246030200001	0.92658067013500001	0.88314028658699995	0.96096396841099996	100	0.96266517143399999	0.0168646517085	0.96639465767699995	0.921613783184	0.984794145836	100	12.16	0.41971611377399998	12	12	13	100	0.78890000000000005	0.062666263699499999	0.80000000000000004	0.64475000000000005	0.88	100	0.38216145172999999	0.0067888063455600004	0.38279969757999999	0.37085975595699999	0.39590754828000002	100	1.04572567836	0.091060117047399997	1.0323279169999999	0.92349634197999997	1.27826800867
ChronoClone	condition_specific_lineage_eligibility	gaussian_then_uniform	22	34	100	100	0	1	0	100	0.84766554952399997	0.0431397535099	0.84623023998699998	0.77489944900999996	0.92443620090800005	100	0.91548137648399996	0.0191944493231	0.91511021756199995	0.88237243887200001	0.94759075980100005	100	0.95339847041600001	0.0209567867406	0.95597217437899995	0.88565475295399998	0.97930367064099999	100	12.130000000000001	0.44164522532299999	12	11.475	13	100	0.78990000000000005	0.076124499301699997	0.80000000000000004	0.62	0.90000000000000002	100	0.37688358092000002	0.0074017597337900001	0.37799742216799997	0.36107961884799999	0.39002262507000002	100	1.0541497879199999	0.101069746977	1.0301869164899999	0.93018118785399995	1.31406894757
ChronoClone	condition_specific_lineage_eligibility	gaussian_then_uniform	22	36	100	100	0	1	0	100	0.84685799210500001	0.0472668722404	0.85676695238300005	0.75294459031500005	0.92558217895100003	100	0.91462192060600001	0.019855955957300001	0.91613388454	0.873158504384	0.95335653401200005	100	0.95382605385899999	0.018326550579300001	0.95748120257400005	0.90664357369500004	0.97946390381699999	100	12.16	0.368452949177	12	12	13	100	0.77759999999999996	0.070239417406300006	0.78000000000000003	0.65475000000000005	0.88	100	0.370961421658	0.0065023867880099999	0.37085200992299999	0.360366832202	0.38260297600600002	100	1.0682635041799999	0.12062138955899999	1.0291244165	0.92927840921299998	1.3867025071200001
ChronoClone	condition_specific_lineage_eligibility	gaussian_then_uniform	22	38	100	100	0	1	0	100	0.83176777771699995	0.0452979534775	0.83780731863699998	0.73746803514199999	0.91009979387200002	100	0.90684243517600005	0.019385465058400001	0.90944460080599998	0.86597486232999998	0.93972013113099995	100	0.94620350178799995	0.022573994159100001	0.95332544128499996	0.88501758157699995	0.97452297620299999	100	12.16	0.526471003163	12	11	13	100	0.78990000000000005	0.075404565411199997	0.79000000000000004	0.63424999999999998	0.90000000000000002	100	0.36510470124099997	0.00768594061501	0.36590153144100002	0.349158305128	0.37758121311300002	100	1.0691760478500001	0.100456615518	1.0559913540200001	0.95869461546199997	1.3027753126999999
ChronoClone	condition_specific_lineage_eligibility	gaussian_then_uniform	22	40	100	100	0	1	0	100	0.81953831659200005	0.049120410862299999	0.82275922527800005	0.70666720358699997	0.89348889643100005	100	0.90133567967299999	0.020593399431600001	0.90197007602400003	0.85893309647000005	0.93523501681999999	100	0.94174978815199994	0.024232548703100001	0.94758373355400005	0.87919466598700002	0.97110220575899997	100	12.16	0.54531984868899996	12	11	13.525	100	0.80159999999999998	0.071586918279000003	0.81499999999999995	0.65949999999999998	0.90000000000000002	100	0.35862370066999999	0.0077215708656900002	0.359217024203	0.34066547267300001	0.370955977755	100	1.08643877496	0.118780874446	1.05940449951	0.95310615743799998	1.4046589117499999
ChronoClone	condition_specific_lineage_eligibility	gaussian_then_uniform	22	42	100	100	0	1	0	100	0.80990689435700003	0.049597538729699998	0.80968933822099998	0.71280538536600002	0.89552275415899996	100	0.89664308320399999	0.0199365618679	0.89764453474899997	0.85673203773700002	0.93114863861200003	100	0.93681785328400002	0.025617407996199999	0.94170732726600004	0.87910549127299997	0.97019391697400004	100	12.07	0.53663749214900003	12	11	13	100	0.80100000000000005	0.072523071912299994	0.81000000000000005	0.63949999999999996	0.90000000000000002	100	0.35219167217000003	0.0064396199067899996	0.35174740858499998	0.339199264143	0.36276610549999999	100	1.0872490995699999	0.10007002670200001	1.0678289164799999	0.97140045743299996	1.3932795449499999
ChronoClone	condition_specific_lineage_eligibility	gaussian_then_uniform	22	44	100	100	0	1	0	100	0.79301169265600002	0.043788572340599997	0.78862159830900003	0.70207349784899997	0.87186890244500004	100	0.88828174996499998	0.019109688357500001	0.88864291051099997	0.85099120934299999	0.92297646770999997	100	0.929976677034	0.0251894683476	0.93437989227399998	0.87672268330299996	0.96413702262300005	100	12.029999999999999	0.50161355804700003	12	11	13	100	0.80679999999999996	0.066086567042299996	0.81000000000000005	0.67474999999999996	0.90000000000000002	100	0.34528434319000001	0.0067270539103299999	0.346134904568	0.331343154807	0.356301619889	100	1.1221285566999999	0.16852880072599999	1.0833413334899999	0.96650109496000003	1.4437185161599999
ChronoClone	condition_specific_lineage_eligibility	gaussian_then_uniform	22	46	100	100	0	1	0	100	0.78193216087200001	0.045318725104099997	0.77987708339799999	0.69458895691099998	0.86618934415600002	100	0.88270996559699999	0.0199503309427	0.88324729451100004	0.839910028393	0.92145433325199999	100	0.92338017049499999	0.026818835372899998	0.92862404094999995	0.87331758248000002	0.96188025572199998	100	12.050000000000001	0.68718427093599999	12	11	14	100	0.8206	0.065037984239499996	0.83999999999999997	0.66949999999999998	0.90000000000000002	100	0.33924299470899999	0.0065824417621999998	0.34018722897800002	0.32472517018899999	0.35019583635899998	100	1.1469858858899999	0.12631053580099999	1.113448271	0.98497763210599998	1.4111973416300001
ChronoClone	condition_specific_lineage_eligibility	gaussian_then_uniform	22	48	100	100	0	1	0	100	0.75715898882800003	0.0410220503488	0.75292454867500003	0.68386172600299999	0.83276618944699998	100	0.87087285782099999	0.018858056260700001	0.87226627500499998	0.83628672181200003	0.90086955305399996	100	0.915313742052	0.0230817977134	0.91550547785299996	0.86429214312299996	0.94828961995600003	100	12.15	0.64157319271900004	12	11	14	100	0.82069999999999999	0.060205959636500002	0.82999999999999996	0.67900000000000005	0.90000000000000002	100	0.33136617587900002	0.0059065349684399998	0.33177982056100003	0.321466013642	0.34306720248	100	1.1776075016700001	0.31896170963100001	1.1169532295	0.99961452096799996	1.5450269753799999
ChronoClone	condition_specific_lineage_eligibility	gaussian_then_uniform	22	50	100	100	0	1	0	100	0.74972666707500002	0.0465645779197	0.75273909288399998	0.65142334612700004	0.83632220720200001	100	0.86578690147600001	0.021090269679899999	0.86709798024999996	0.82012626050399995	0.90807096417699995	100	0.91303354090099997	0.025951263137799999	0.91797743510800001	0.861231333456	0.95270796868999996	100	12.09	0.60461190490700001	12	11	13	100	0.82350000000000001	0.060775709528499998	0.82999999999999996	0.68474999999999997	0.90000000000000002	100	0.323873784118	0.0067033223271900002	0.323819983215	0.309718513827	0.33599596983699997	100	1.2389877874599999	0.68194472035800002	1.13782274999	0.97467665938900006	1.50466163546
ChronoClone	condition_specific_lineage_eligibility	gaussian_then_uniform	22	52	100	100	0	1	0	100	0.73309880897599999	0.041484483934399997	0.73874650874900005	0.63588197294399995	0.80549628467000001	100	0.857353726629	0.020004391705900001	0.86116720077499997	0.81267059939599995	0.88832754448700002	100	0.90575540074600003	0.0234032543813	0.91082700277999995	0.86739642230500003	0.93904913125900003	100	12.130000000000001	0.705748402818	12	11	14	100	0.81679999999999997	0.066982283199600007	0.82999999999999996	0.66000000000000003	0.90000000000000002	100	0.31592876849899998	0.0056026512616899997	0.31609991354099998	0.30544484086599999	0.326169067009	100	1.2275336745800001	0.59761114392500003	1.1328486455	1.0212443126799999	1.83989799165
ChronoClone	condition_specific_lineage_eligibility	gaussian_then_uniform	22	54	100	100	0	1	0	100	0.71375125559399999	0.044878433773	0.71439416022199997	0.63553534687000002	0.81030736856499996	100	0.84653330579300001	0.022990113182600001	0.84835476355899997	0.80321515315699998	0.89616271899	100	0.89400273457500001	0.025602078501400002	0.89814831095699998	0.84620634241100001	0.94398562748299997	100	12.109999999999999	0.80271005621199998	12	11	14	100	0.82430000000000003	0.0575116149885	0.82999999999999996	0.71475	0.90000000000000002	100	0.30914183793299999	0.0051797048191499998	0.308554118318	0.29922188990900001	0.31842505878499999	100	1.27227417834	0.78894635044500006	1.1739433960200001	1.0519438355799999	1.4294245311
ChronoClone	condition_specific_lineage_eligibility	gaussian_then_uniform	22	56	100	100	0	1	0	100	0.69098121974399995	0.043224041528299999	0.68907373299100005	0.60598583856599997	0.76374928019699995	100	0.83604638239600004	0.021956567676600001	0.83604935331100005	0.78920780780999999	0.87291034933699996	100	0.88848394107999995	0.025184266134600002	0.89270317664700005	0.83933651862100001	0.92899276221399996	100	12.140000000000001	0.68194611594400001	12	11	13	100	0.83299999999999996	0.059974742158399999	0.84499999999999997	0.68425000000000002	0.90000000000000002	100	0.30029273971999998	0.0072076287317800001	0.30087983136200003	0.28729306510699998	0.31130796173699998	100	1.2500540654100001	0.41474209405399998	1.19134389598	1.0633922467100001	1.57609194358
ChronoClone	condition_specific_lineage_eligibility	gaussian_then_uniform	22	58	100	100	0	1	0	100	0.66821192660399997	0.043812491101400002	0.66685597866699997	0.59669954517299995	0.75147001657699997	100	0.82199326895900005	0.023126960348900001	0.82354610035999998	0.77518442556699996	0.87051358957199998	100	0.87495031110800003	0.026483291532299998	0.87567006503300004	0.82672937187399997	0.92297802691099995	100	12.039999999999999	0.77746025264600005	12	11	14	100	0.84550000000000003	0.045246239868300002	0.85499999999999998	0.72999999999999998	0.90000000000000002	100	0.29236724041700002	0.0058563420413500003	0.29303569142199998	0.28261429893399997	0.302152353406	100	1.29634783875	0.46058826361900002	1.2060790210100001	1.0810802185799999	1.79673110939
ChronoClone	condition_specific_lineage_eligibility	gaussian_then_uniform	22	60	100	100	0	1	0	100	0.65176292292899995	0.041076621701800001	0.64927839352500005	0.57985815190099999	0.73415374662499999	100	0.81170885338200005	0.022411679594099999	0.80918495297199999	0.76675310755100001	0.84889700550500002	100	0.87131551599699997	0.022503530280599999	0.87266210446900006	0.82532582897999995	0.91254907827200005	100	12.220000000000001	0.79873637577099998	12	11	14	100	0.84889999999999999	0.045635689559999998	0.85999999999999999	0.74475000000000002	0.90000000000000002	100	0.28499374781100001	0.0060583661523600004	0.286259913092	0.27437304766199999	0.295504863635	100	1.3111000500400001	0.43659218078299999	1.2525363335499999	1.0827831812499999	1.6243990260500001
ChronoClone	condition_specific_lineage_eligibility	gaussian_then_uniform	22	62	100	100	0	1	0	100	0.62720703628200003	0.038000167618500003	0.62778894825999998	0.56134919824700003	0.70408789235900004	100	0.79595311848700001	0.0218191810105	0.79251308317400004	0.76353182100200001	0.84248867168599995	100	0.85745632227400004	0.0234666071017	0.85849288701299997	0.80671599429600005	0.90241960684300004	100	12.43	1.1214618886400001	12	11	15	100	0.84209999999999996	0.052286989710000002	0.84999999999999998	0.72950000000000004	0.90000000000000002	100	0.27498119442300001	0.0055521042826000002	0.27537611618699998	0.26439892109200003	0.28310302664300002	100	1.36079113542	0.59946020931999999	1.2746304584999999	1.14414956737	1.8902482708799999
ChronoClone	condition_specific_lineage_eligibility	gaussian_then_uniform	22	64	100	100	0	1	0	100	0.60036350377900005	0.039321179166200003	0.59386406976100004	0.531846256809	0.66761565295400005	100	0.78011596766299995	0.022577604812	0.78167248525699995	0.73130721653200004	0.81989715686099995	100	0.84380102346700003	0.026648623452699999	0.84303322655900004	0.79373633461799997	0.88725996940999996	100	12.42	1.1562740578999999	12	11	15	100	0.84960000000000002	0.045325311233200001	0.85999999999999999	0.74475000000000002	0.90000000000000002	100	0.26609305126299998	0.0050412822748200003	0.26599320540999999	0.25480254682800002	0.27475369210599998	100	1.39495190917	0.56802469146400003	1.2963628334999999	1.1629891345300001	1.83848017325
ChronoClone	condition_specific_lineage_eligibility	gaussian_then_uniform	22	66	100	100	0	1	0	100	0.56963555535300003	0.039231932716799998	0.568378477346	0.50257671534899995	0.64858936398400002	100	0.75993659955799997	0.0233502445946	0.76122233659899996	0.709226826049	0.79992443054899998	100	0.82931859913799999	0.027906697738499998	0.82873883427700001	0.77723865214499999	0.876950627127	100	12.59	1.2956414892599999	12	11	16	100	0.8478	0.051140132296599999	0.87	0.72999999999999998	0.90000000000000002	100	0.25694445206299998	0.0060832120614599996	0.257836028519	0.243959954496	0.26718076890199999	100	1.3576408491700001	0.137044718111	1.32485091698	1.1654182453199999	1.66200515122
ChronoClone	condition_specific_lineage_eligibility	gaussian_then_uniform	22	68	100	100	0	1	0	100	0.54497389336799995	0.0343832885198	0.54202127701199998	0.49109728898100002	0.61819085836300003	100	0.74249734805699996	0.022041230476400001	0.741017590176	0.70070586044000005	0.78449812135200003	100	0.81850728377600002	0.023650166285199999	0.81874348995299995	0.76988536605299995	0.866055281324	100	13.1	1.5986105077699999	13	11	16.524999999999999	100	0.84689999999999999	0.059944334447200001	0.87	0.69474999999999998	0.90000000000000002	100	0.247114143294	0.0048244376501999997	0.24730544919700001	0.237841614555	0.25654466308200002	100	1.3814305737399999	0.12525289601	1.3610354790000001	1.2180224118	1.7280938487999999
ChronoClone	condition_specific_lineage_eligibility	gaussian_then_uniform	22	70	100	100	0	1	0	100	0.51248818330699997	0.032809082525500001	0.51184606929700005	0.44951121697500002	0.573579995472	100	0.72167122070300005	0.0220682204728	0.71942445604100003	0.68779440533199998	0.76927264072699997	100	0.79566251580299996	0.024643012668500001	0.79393227070399996	0.74583186134199997	0.847213330205	100	13.49	2.6072742065000001	12.5	11	19.524999999999999	100	0.84689999999999999	0.062323609677500003	0.87	0.69474999999999998	0.90000000000000002	100	0.23813781787400001	0.0047048753333400004	0.23820676436400001	0.228947380694	0.247010102446	100	1.5472543008499999	0.81497847452600003	1.4042099374999999	1.2411600158	2.07218576578
ChronoClone	condition_specific_lineage_eligibility	gaussian_then_uniform	22	72	100	100	0	1	0	100	0.48798150020999997	0.032389811884099999	0.48743154869100003	0.43753743332700001	0.56397279930199995	100	0.70110434428699997	0.0255348714553	0.70009441981200005	0.66108490958900001	0.75678436846200003	100	0.78087991106300003	0.026102458132299999	0.78391857589400005	0.73264157414700004	0.82971188921899997	100	14.109999999999999	2.91597827374	13	10.475	21	100	0.83530000000000004	0.072661592817000006	0.86499999999999999	0.64424999999999999	0.90000000000000002	100	0.22733823764700001	0.0050155094161500003	0.22728958014799999	0.217895555623	0.24058189748600001	100	1.61486412506	1.21547467975	1.41041860401	1.2547157128999999	1.8708299234300001
ChronoClone	condition_specific_lineage_eligibility	gaussian_then_uniform	22	74	100	100	0	1	0	100	0.45685789142099997	0.022681792050899999	0.456027568745	0.41846570814099998	0.50088352708600004	100	0.67798588299700002	0.022212341347800001	0.67665529369699995	0.639502082197	0.72028313556400003	100	0.76216500637899998	0.021446017525499999	0.76172045311799996	0.72021558305099997	0.80272286488800004	100	14.66	3.2974431478200001	14	11	23.574999999999999	100	0.84089999999999998	0.068815299567399998	0.87	0.67374999999999996	0.90000000000000002	100	0.21791179699999999	0.00474549670446	0.21796770903000001	0.20784307956199999	0.22632625837699999	100	1.67416594577	1.3560396245999999	1.4512643334699999	1.30011535207	2.0837674366800001
ChronoClone	condition_specific_lineage_eligibility	gaussian_then_uniform	22	76	100	100	0	1	0	100	0.43552243775900001	0.018127136928300001	0.43493826930899998	0.40849876124399997	0.47184485868300002	100	0.65474608449899996	0.0216533697244	0.65648808716999996	0.61682203087200005	0.69164719009700004	100	0.74504524215199996	0.021597716488300001	0.74288185017300001	0.70624436921900002	0.78510236961099999	100	16.239999999999998	4.0753508865499999	15	12	25	100	0.80859999999999999	0.0850314261573	0.83499999999999996	0.64475000000000005	0.90000000000000002	100	0.20761812963199999	0.003231054796	0.20770600604	0.20153442798900001	0.21375005734300001	100	1.5895123224800001	0.75678762463000004	1.44640699998	1.27848669201	2.2653987300499998
ChronoClone	condition_specific_lineage_eligibility	gaussian_then_uniform	22	78	100	100	0	1	0	100	0.41821424346500002	0.014115292008	0.41675131493099998	0.396718608375	0.45378240228900002	100	0.635912916823	0.020604581602600001	0.63431476764500005	0.60160221176600004	0.67765149392500001	100	0.72796111085600002	0.0192741379091	0.72744783389400003	0.69316906400900002	0.77015156186	100	16.890000000000001	3.8373365131499999	17	11.475	24.524999999999999	100	0.80779999999999996	0.077675574986599993	0.81999999999999995	0.65000000000000002	0.90000000000000002	100	0.19728402518599999	0.00424384291154	0.197010253557	0.18866477887700001	0.20528557862800001	100	1.5983371367500001	0.77811146069600001	1.4588214794900001	1.3149741136999999	2.0760078023899999
ChronoClone	condition_specific_lineage_eligibility	gaussian_then_uniform	22	80	100	100	0	1	0	100	0.39908263582100001	0.012936944227100001	0.40094244605899998	0.37031789958599998	0.42184993691200001	100	0.61668869987399999	0.0188208179839	0.61297004993399995	0.58448436460700004	0.65426831635100002	100	0.70869630725599997	0.0169593082172	0.707117982295	0.68004146539999999	0.74266710918800005	100	17.760000000000002	4.3347783138600002	17	12	27	100	0.80400000000000005	0.082731157639899994	0.81999999999999995	0.61424999999999996	0.90000000000000002	100	0.186306839823	0.0031988291438499999	0.18619693164000001	0.18091721510299999	0.19255415322300001	100	1.7156906483700001	1.40642114009	1.4962214789999999	1.33030188367	2.0147336814500001
ChronoClone	condition_specific_lineage_eligibility	gaussian_then_uniform	22	82	100	100	0	1	0	100	0.38843002046800001	0.011766066278599999	0.389037016264	0.36651511712700002	0.40867153745899998	100	0.60605206059500005	0.017557480750899999	0.60521030510399998	0.57436668206300001	0.63992183267000002	100	0.69988013059200005	0.0149983068234	0.69954529380099995	0.66808093372499999	0.72684300763999998	100	17.670000000000002	4.4835389160899997	16	12	27.524999999999999	100	0.80410000000000004	0.086504451920199996	0.82999999999999996	0.60999999999999999	0.90000000000000002	100	0.17605188750199999	0.0032216774959499999	0.176577200602	0.16969308500499999	0.18161971483100001	100	1.7228484983000001	1.25684321058	1.51405620848	1.3526682454900001	2.2011731385200002
ChronoClone	condition_specific_lineage_eligibility	gaussian_then_uniform	22	84	100	100	0	1	0	100	0.37479638169399998	0.016257195742300001	0.37720312653400001	0.33629167675999999	0.39918543187200001	100	0.59184794326099999	0.0165198796895	0.59071552545499995	0.56096041120600004	0.62401561586099996	100	0.67626294414999999	0.037950948637100003	0.68755050841900001	0.58347072643800002	0.71424335644100001	100	16.949999999999999	3.84648599964	16	12	26.524999999999999	100	0.82520000000000004	0.075498076769900002	0.84999999999999998	0.64475000000000005	0.90000000000000002	100	0.16619683566400001	0.0047051191792199997	0.165252109471	0.15927109651099999	0.17847842374600001	100	1.64826445415	0.41101520998500002	1.55794743748	1.34590980448	3.1307906562499999
ChronoClone	condition_specific_lineage_eligibility	gaussian_then_uniform	22	86	100	100	0	1	0	100	0.34614427814100002	0.0134562264507	0.34390768314600001	0.330510615171	0.382879796095	100	0.56628272628300003	0.015426593604700001	0.56583055388199999	0.54006066772299999	0.59924332031100003	100	0.60036792501400005	0.0353188153403	0.58614040963299996	0.56578424676399997	0.68639957710199995	100	15.539999999999999	3.2734623192500001	15	12	23.574999999999999	100	0.85219999999999996	0.055095509358900001	0.87	0.72999999999999998	0.90000000000000002	100	0.15911476536399999	0.0038807729969699998	0.159139697897	0.152084965884	0.166241176372	100	1.6655975250499999	0.78841859836299999	1.5593203334700001	1.40120970647	1.93367966356
ChronoClone	condition_specific_lineage_eligibility	gaussian_then_uniform	22	88	100	100	0	1	0	100	0.33172520420599999	0.0107331469401	0.330897644022	0.30860087627999999	0.35450298623499998	100	0.54320112726199998	0.0157667065491	0.543090530781	0.51574642812299998	0.57671354953599996	100	0.57044933829400002	0.0214839981971	0.57029266037799997	0.53380560627700002	0.62610671599599999	100	16.539999999999999	3.6884203182999999	16	11.475	25.524999999999999	100	0.82820000000000005	0.0683925094841	0.84999999999999998	0.65000000000000002	0.90000000000000002	100	0.14586754524199999	0.0044402896341400001	0.14606616197700001	0.13730787280100001	0.15483312861699999	100	1.65134790586	0.58542715599899997	1.5680432710000001	1.38121952086	2.0407433458100002
ChronoClone	condition_specific_lineage_eligibility	gaussian_then_uniform	22	90	100	100	0	1	0	100	0.30500701696100002	0.0116501251496	0.305563902783	0.28469087508899998	0.32604672695999998	100	0.50837024466500003	0.0149726005215	0.508711332957	0.48132583913799998	0.53582065222599995	100	0.53267821911900004	0.0226103289512	0.53117221387799995	0.49836679489800001	0.56643792051399999	100	16.739999999999998	3.46007531885	16	13	24	100	0.83940000000000003	0.064960283126200002	0.85999999999999999	0.70474999999999999	0.90000000000000002	100	0.13142991983300001	0.00543222195352	0.131032705955	0.122729379986	0.139834537014	100	1.7656382312600001	0.76520469514	1.6396960415299999	1.4436896477900001	2.1725278861400001
ChronoClone	condition_specific_lineage_eligibility	gaussian_then_uniform	22	92	100	100	0	1	0	100	0.25951052174400002	0.015500224141299999	0.25937422923999998	0.23576553204799999	0.29185518933999999	100	0.453432462047	0.015278108214	0.451906285405	0.42689889305299999	0.48212919931699999	100	0.43550824237399999	0.050331345042900003	0.41551738196799998	0.37663904700599998	0.51513050711099995	100	17.170000000000002	3.9900254423099999	16	12	25	100	0.83520000000000005	0.067021480048400001	0.85999999999999999	0.67474999999999996	0.90000000000000002	100	0.142334417194	0.018128071676000002	0.152373513209	0.112663009669	0.161299804864	100	1.83248934043	0.75336149995400004	1.7103403125100001	1.52835312272	2.3504061156499998
ChronoClone	condition_specific_lineage_eligibility	gaussian_then_uniform	22	94	100	100	0	1	0	100	0.20174084115300001	0.010392144637699999	0.20084757705600001	0.18333264417799999	0.21955927114099999	100	0.390175503265	0.013646698085999999	0.38940402208300001	0.364077717887	0.417916899432	100	0.38657300452100002	0.013305312825900001	0.38559956656700001	0.36432543535599998	0.41352484257900002	100	21.41	5.7824097594600001	20	13.475	34.524999999999999	100	0.79630000000000001	0.081285815726899996	0.80500000000000005	0.62475000000000003	0.90000000000000002	100	0.152628781362	0.0036011065550000001	0.152561679118	0.14517839471499999	0.15886787105399999	100	2.3609133017100001	5.49763446589	1.7947425000299999	1.57479718837	2.2887735010200001
ChronoClone	condition_specific_lineage_eligibility	gaussian_then_uniform	22	96	100	100	0	1	0	100	0.17798590192700001	0.0052074825585099998	0.17840189370699999	0.1672248268	0.18541824304999999	100	0.349837263457	0.0095445705336499997	0.349161896119	0.33111537649299999	0.36897006885099998	100	0.35368323939700003	0.0107023609431	0.35216039939499999	0.33683258348799999	0.37503172683000002	100	21.800000000000001	4.8907250913500002	22	14	31	100	0.79730000000000001	0.075823492534999995	0.80000000000000004	0.66474999999999995	0.90000000000000002	100	0.15263838650100001	0.0032739593936000001	0.15263649661500001	0.14700739935900001	0.15802105207700001	100	1.9119534728600001	1.24636116599	1.7617086040300001	1.5884314900800001	2.2684818232500001
ChronoClone	condition_specific_lineage_eligibility	gaussian_then_uniform	22	98	100	100	0	1	0	100	0.173027208894	0.0044962704196099997	0.173489433375	0.16433699193500001	0.18214385842299999	100	0.337623587098	0.0072733677630599999	0.33765260728899998	0.32479034564800002	0.351459959233	100	0.34379406293699999	0.0082593926850500002	0.34408852456700001	0.32908128867999997	0.35806903499100001	100	21.239999999999998	4.5993411912899997	21	14.475	31.050000000000001	100	0.80410000000000004	0.068991215953800006	0.81000000000000005	0.65000000000000002	0.90000000000000002	100	0.153568337689	0.0030893551082	0.15364841321799999	0.14838062403899999	0.15932099181199999	100	1.8678951138	0.72197564315600005	1.7746063544999999	1.5920959262000001	2.2617780118100002
ChronoClone	condition_specific_lineage_eligibility	gaussian_then_uniform	22	100	100	100	0	1	0	100	0.17262692983700001	0.0042116792892299996	0.17351973168599999	0.163420254071	0.17889193331200001	100	0.335707156103	0.0062018901339199999	0.33567842509700002	0.32465874353800001	0.34585892706799998	100	0.33995218383300002	0.0080110068359400006	0.34051462890799999	0.32535196890099999	0.35572703212200002	100	22.16	4.9374266392699999	21.5	14	31.050000000000001	100	0.78869999999999996	0.077624517109999999	0.79000000000000004	0.63949999999999996	0.90000000000000002	100	0.15331785201799999	0.0033840353721399999	0.15319623671400001	0.147456201462	0.159363536877	100	1.90946937248	1.1595085328900001	1.77438977049	1.5736684220399999	2.1406379874999999
ChronoClone	condition_specific_lineage_eligibility	gaussian_only	24	0	100	100	0	1	0	100	0.93808659370000003	0.031147664774100001	0.94451349619199998	0.85343877794400003	0.97884381885600003	100	0.96230375879300001	0.0145785322034	0.96220481671000002	0.92527174982600002	0.98444258384899996	100	0.98404762898099996	0.00946999433922	0.98557076466399995	0.96288039065300002	0.99500749000400002	100	12.08	0.30748244591399998	12	12	13	100	0.73850000000000005	0.093315745096000005	0.73999999999999999	0.54949999999999999	0.89000000000000001	100	0.43715680697999998	0.0080950805514199992	0.43780464089400001	0.42190441790599997	0.45131495328799998	100	1.04020582084	0.69272349232599995	0.94569697949999998	0.83515989181500006	1.4633334045199999
ChronoClone	condition_specific_lineage_eligibility	gaussian_then_uniform	24	2	100	100	0	1	0	100	0.92427595925299999	0.038948699086000002	0.93100425043299995	0.831896817028	0.97578190406300003	100	0.95595909423299996	0.017301163529000001	0.95807179111100005	0.91959343491099999	0.98092893527199998	100	0.98025493395499996	0.0109218902249	0.98295166057500005	0.95333320390099996	0.99331707466999997	100	12.17	0.45070091316900002	12	12	13.525	100	0.78959999999999997	0.068518522158500003	0.79000000000000004	0.63475000000000004	0.89000000000000001	100	0.43208280346900002	0.0082293669166200005	0.43217233417899997	0.41756678127899999	0.44573005582899999	100	1.1927055445400001	0.60696750583799997	1.0806584374799999	0.92175920815199996	1.6512439109399999
ChronoClone	condition_specific_lineage_eligibility	gaussian_then_uniform	24	4	100	100	0	1	0	100	0.921804543468	0.041892612762500003	0.93070947539500004	0.82056761382099996	0.97446618282599995	100	0.95534972734099999	0.017742749055999998	0.95661618957700001	0.91697128510199999	0.98206111546200003	100	0.97947202097200003	0.0118098839761	0.98198094416899995	0.94925812849699998	0.99435543361300005	100	12.24	0.62150030270500001	12	12	14	100	0.77990000000000004	0.087218464822899994	0.78500000000000003	0.54949999999999999	0.89000000000000001	100	0.42791241838900002	0.0088240043496199995	0.428062326203	0.41044008749200001	0.443410173435	100	1.06643870831	0.58044925670400005	0.99020810451399999	0.88885831545899996	1.3787067642499999
ChronoClone	condition_specific_lineage_eligibility	gaussian_then_uniform	24	6	100	100	0	1	0	100	0.92835383043399999	0.034236892931100001	0.93641249367099999	0.85460158575400003	0.97250483412800004	100	0.95617344619699995	0.016864813218199999	0.959301271254	0.92122728421	0.98084771158299999	100	0.98065544823299999	0.010856734921499999	0.98402783879099998	0.95154609411900004	0.99342422320500001	100	12.140000000000001	0.37658754867700001	12	12	13	100	0.79859999999999998	0.065041090353299996	0.80000000000000004	0.67474999999999996	0.89524999999999999	100	0.42493098653400002	0.0086572618249300005	0.426072116748	0.40715715744600001	0.43880746902500001	100	1.0827847854599999	0.564800779172	0.98006983299200001	0.89872571664800005	1.5788547578200001
ChronoClone	condition_specific_lineage_eligibility	gaussian_then_uniform	24	8	100	100	0	1	0	100	0.91400219686600004	0.044317007589	0.92450370930699999	0.80055898108099999	0.97006265768900002	100	0.95069842237400004	0.0190118821977	0.95289707345899999	0.902943459103	0.978843500511	100	0.97711342818299995	0.013666662029499999	0.97970969842599998	0.94119226986799998	0.99270342201999995	100	12.210000000000001	0.57375248948599999	12	12	14	100	0.80069999999999997	0.071622678536999995	0.80500000000000005	0.61899999999999999	0.90000000000000002	100	0.42084072526499999	0.0086131941582499993	0.42177237107400001	0.401808663058	0.43514725519699998	100	1.16098482331	0.81184053576500004	0.99843041700699997	0.891237654682	3.4078138074400002
ChronoClone	condition_specific_lineage_eligibility	gaussian_then_uniform	24	10	100	100	0	1	0	100	0.90776756886999999	0.0455566276452	0.91876075288900005	0.79801784169099999	0.96771097424200003	100	0.94686478834900001	0.020475881611600001	0.95099467775400004	0.90508582969399998	0.97831619652799995	100	0.97454061742200004	0.0149182226756	0.97959274681999997	0.94123899449500004	0.99256789955799996	100	12.27	0.76349806347399995	12	12	14.050000000000001	100	0.79559999999999997	0.0894124480069	0.80000000000000004	0.54500000000000004	0.90000000000000002	100	0.41709353178199998	0.0086835359985700002	0.41869033989999999	0.39822874370299999	0.430025090098	100	1.1873289862400001	1.1516571654300001	1.01217166652	0.90463780643699998	1.55814147478
ChronoClone	condition_specific_lineage_eligibility	gaussian_then_uniform	24	12	100	100	0	1	0	100	0.90242536305400001	0.040921847216900002	0.90574724654299998	0.80853261504600005	0.96348593179300002	100	0.94343447176399997	0.0187261546528	0.94600079884300003	0.89826040771799998	0.97308636971700002	100	0.97266706373	0.0128473212603	0.97573578586300003	0.94553255653500001	0.99039961969000001	100	12.26	0.54346438278300002	12	12	14	100	0.78390000000000004	0.079568216079699994	0.80000000000000004	0.59999999999999998	0.89524999999999999	100	0.41297115654799998	0.0098025366554300008	0.414676429332	0.38786220985600001	0.42684622198200001	100	1.5728446546299999	4.8072393820599997	0.99827683350300001	0.89232171755300005	1.81584459282
ChronoClone	condition_specific_lineage_eligibility	gaussian_then_uniform	24	14	100	100	0	1	0	100	0.89381204524000002	0.042798356896900001	0.89906191238800004	0.78702437369300005	0.94984475801400003	100	0.94003892887999996	0.018120364694299999	0.94245630286799997	0.89794036833500002	0.96532724903599998	100	0.97075629804499997	0.014898399855300001	0.97398294868799995	0.92553160484800001	0.98660663102299995	100	12.25	0.65712874067299998	12	12	13.525	100	0.80100000000000005	0.082859257573699996	0.81999999999999995	0.62475000000000003	0.90000000000000002	100	0.40863099742199999	0.0084517315218900005	0.409209998405	0.392227249808	0.42356095653499998	100	1.1323635950199999	0.773584781359	0.99300970847299996	0.89793917394300005	1.2903855955200001
ChronoClone	condition_specific_lineage_eligibility	gaussian_then_uniform	24	16	100	100	0	1	0	100	0.89357568360200001	0.041619992545300001	0.90306522568100001	0.79285726535800005	0.95453679218200005	100	0.93957653694900001	0.018125478041099999	0.94280613461899998	0.89562483257900005	0.96720743828800004	100	0.97107735428499997	0.0128941676907	0.97347905695799997	0.93736086785100003	0.98831273849300005	100	12.24	0.45215533220800003	12	12	13	100	0.79620000000000002	0.083288230218500001	0.81000000000000005	0.57474999999999998	0.90000000000000002	100	0.40480327407900002	0.0082327736615499993	0.40518087029099997	0.38656602266599999	0.41929656285599998	100	1.17616072918	1.0857251574	0.99428491698999999	0.89966913024499995	1.53987657084
ChronoClone	condition_specific_lineage_eligibility	gaussian_then_uniform	24	18	100	100	0	1	0	100	0.88845597380999997	0.043718417486900002	0.89692223671000004	0.80091607924800001	0.95113569917999996	100	0.93617680170700002	0.018631622942299999	0.93759124703600005	0.89822780150600001	0.96710526366799998	100	0.96911765063300004	0.0128316777497	0.97027900280299995	0.94169687089499998	0.98762984255099995	100	12.32	0.60100925218500001	12	12	14	100	0.78900000000000003	0.092107754200400002	0.80000000000000004	0.55425000000000002	0.89524999999999999	100	0.40070858824200001	0.0086691589472300008	0.40203059304700001	0.38363105011300003	0.41399535362099998	100	1.0912897125300001	0.53770566040500001	0.98873887499199997	0.89833747382100004	1.3240274136700001
ChronoClone	condition_specific_lineage_eligibility	gaussian_then_uniform	24	20	100	100	0	1	0	100	0.88316456995899995	0.047603833432899999	0.89208912595699996	0.796411756272	0.95091132014299995	100	0.93365326689399997	0.021553891062300001	0.93580633003799996	0.89181942012100002	0.96545606355799996	100	0.96709634764700003	0.016033971749400001	0.971580841897	0.93263545311600005	0.98774848115400005	100	12.210000000000001	0.57375248948599999	12	12	13.525	100	0.81379999999999997	0.065809335864099996	0.81999999999999995	0.66374999999999995	0.90000000000000002	100	0.39721527685199998	0.0081067511065699999	0.39796241752400002	0.37910656740600002	0.41149137803000002	100	1.14585553833	0.96578748218699995	0.99723837495599998	0.89252576976700004	1.3886749550599999
ChronoClone	condition_specific_lineage_eligibility	gaussian_then_uniform	24	22	100	100	0	1	0	100	0.86699364561600001	0.049322678497599998	0.86829427693399996	0.76500353568599999	0.94890832406400005	100	0.92475628052900005	0.021418346865999999	0.92297539098600001	0.88379897626899995	0.96523391331800001	100	0.96130904331800004	0.017680002508599999	0.96432111196199999	0.92660803505300005	0.98662850283500003	100	12.279999999999999	0.65257841357099999	12	12	14	100	0.79800000000000004	0.075183277745299995	0.81000000000000005	0.62949999999999995	0.90000000000000002	100	0.39306174988199999	0.0088455348696600006	0.39414248136899999	0.37493845233099998	0.407590397981	100	1.2121320491600001	1.27431279872	1.0139439375199999	0.92262506666900002	1.29872866458
ChronoClone	condition_specific_lineage_eligibility	gaussian_then_uniform	24	24	100	100	0	1	0	100	0.85948174252700005	0.0517466563391	0.86646705525099998	0.736654907824	0.93771661750400004	100	0.92105657887299996	0.022260157931400001	0.92204509478300001	0.86614442576499995	0.95713102508699999	100	0.95867723082199996	0.018753834227700002	0.962034637172	0.91373865546199995	0.98321014186900002	100	12.289999999999999	0.71484970519000002	12	12	14.525	100	0.80330000000000001	0.067824118948299997	0.81000000000000005	0.64000000000000001	0.90000000000000002	100	0.38835607891399998	0.0088598474241000005	0.38822696481300001	0.366293831141	0.40429896417599998	100	1.19035031079	0.88151221584700001	1.0267717709599999	0.929195938552	2.6047654795100001
ChronoClone	condition_specific_lineage_eligibility	gaussian_then_uniform	24	26	100	100	0	1	0	100	0.85498908828200004	0.044456333841100003	0.85815830261699999	0.73784759649499998	0.92318918566499997	100	0.91906373487199999	0.018882526718499999	0.919346843548	0.88014976215499996	0.953561249113	100	0.95793602515499998	0.016772835438000001	0.95922464732699997	0.91239273516399999	0.98061245811599995	100	12.289999999999999	0.51825269761600001	12	12	13.525	100	0.79379999999999995	0.072832726576799997	0.80000000000000004	0.62475000000000003	0.90000000000000002	100	0.38257012659700002	0.0083922663830000004	0.38198307544799998	0.36806129334799997	0.39867375521999998	100	1.1564864824400001	0.81053310008599999	1.02382	0.90420146859200001	1.3329810132
ChronoClone	condition_specific_lineage_eligibility	gaussian_then_uniform	24	28	100	100	0	1	0	100	0.84165582258799998	0.0539883208292	0.84471586705299995	0.73731665691000003	0.93535394255899995	100	0.91255722055699995	0.023511823703599999	0.91308707744700002	0.86997776132399995	0.95571762724200005	100	0.95073656096400005	0.0239233627257	0.95659336628900005	0.88461114394100004	0.98314941188899996	100	12.220000000000001	0.62893207546999996	12	11	14	100	0.8125	0.070012625124100003	0.82999999999999996	0.63475000000000004	0.90000000000000002	100	0.37888535032600001	0.0078645595821500002	0.379967056814	0.36108186459199998	0.39164369266100002	100	1.1618930333899999	0.84976606831500001	1.0278255835000001	0.90600218263200005	1.39736209341
ChronoClone	condition_specific_lineage_eligibility	gaussian_then_uniform	24	30	100	100	0	1	0	100	0.82299992732500005	0.052880901376699999	0.83039266633700004	0.72387399015599996	0.91337749404099999	100	0.90479295454099995	0.021736736838600001	0.90778928476700005	0.862250018984	0.94517251880599995	100	0.94523939594600004	0.022308264579300002	0.94925605536299995	0.89875716993699994	0.97862973557999999	100	12.34	0.66999170807499997	12	12	14	100	0.79420000000000002	0.0810559103709	0.80000000000000004	0.61475000000000002	0.90000000000000002	100	0.37340530574899999	0.0077947445685999997	0.37403785127599998	0.35876923201299998	0.38735727858300001	100	1.1739625329900001	0.70674175480000001	1.0434258544999999	0.94285771250600003	1.6012930172099999
ChronoClone	condition_specific_lineage_eligibility	gaussian_then_uniform	24	32	100	100	0	1	0	100	0.82643545147800002	0.049830731618499997	0.83177818749400001	0.71498036957	0.91225608794400004	100	0.90344656695500003	0.021637618833899998	0.90608738001300004	0.86200114801299998	0.94193231143400002	100	0.94586493755699996	0.0192209946288	0.94902404866500001	0.89873045559599996	0.97480188630099995	100	12.199999999999999	0.51247074319100006	12	12	13.525	100	0.80920000000000003	0.063527294698599995	0.81999999999999995	0.67000000000000004	0.89000000000000001	100	0.36881233805899999	0.0071672982851099997	0.37014018916500002	0.35344780681299998	0.38044567619199998	100	1.1810524312599999	0.57614856962000005	1.0665536040100001	0.92728599062499995	1.57338347515
ChronoClone	condition_specific_lineage_eligibility	gaussian_then_uniform	24	34	100	100	0	1	0	100	0.811676118414	0.051113444151100002	0.81442551422999998	0.71533165540700006	0.90316992067599999	100	0.89808299894999999	0.021970369570700001	0.89921742925699999	0.84994537247500002	0.93733289948700005	100	0.93890609570100003	0.0237056757328	0.94290031871699997	0.88254140776300005	0.97379176634499998	100	12.23	0.64908638201199997	12	11	14	100	0.80979999999999996	0.067419686601300002	0.81499999999999995	0.65949999999999998	0.90000000000000002	100	0.36321295651699997	0.0089898324802799995	0.363862360818	0.34470125391200002	0.37836907190399999	100	1.0856879125100001	0.113886495937	1.0467868334999999	0.94139196334300002	1.3467100250099999
ChronoClone	condition_specific_lineage_eligibility	gaussian_then_uniform	24	36	100	100	0	1	0	100	0.79564175675600002	0.048941160913399999	0.79996882343200004	0.70547211991299996	0.89013045278500003	100	0.89057570231299998	0.019698416967100001	0.89060467419099998	0.851265843395	0.92990235665700005	100	0.93246269102000001	0.024279534491199999	0.93689864163400005	0.87617438483499999	0.97011002292500004	100	12.31	0.70632067001400001	12	11	14	100	0.79779999999999995	0.080686198486899993	0.82499999999999996	0.62	0.90000000000000002	100	0.35776543485599999	0.0073482141642899996	0.358439341636	0.343206828879	0.37075474433700001	100	1.1328858866	0.27562084982599999	1.08694125002	0.94538882291699999	1.58623233228
ChronoClone	condition_specific_lineage_eligibility	gaussian_then_uniform	24	38	100	100	0	1	0	100	0.78457362149999998	0.050876091707300002	0.78577380400899999	0.68854354574200005	0.86619960543700003	100	0.88341133084699996	0.021917682890600001	0.88282375568100002	0.84380003374900003	0.92104797484500001	100	0.93232791271100002	0.021156696335399999	0.93510448065999996	0.88502653471100001	0.96502477126599995	100	12.41	0.6371495868	12	12	14	100	0.79900000000000004	0.075095898286099999	0.81000000000000005	0.63475000000000004	0.90000000000000002	100	0.35163527165000003	0.0075131471676900003	0.35113251473399998	0.33718905836000002	0.36357811814300001	100	1.1522500570600001	0.276416219932	1.08536072899	0.95580777241600001	1.6683982687600001
ChronoClone	condition_specific_lineage_eligibility	gaussian_then_uniform	24	40	100	100	0	1	0	100	0.78744487197599999	0.043002665811700001	0.78639317335600001	0.70968445878999997	0.86049929223199995	100	0.88368821109700002	0.018331286890399999	0.88421038873199997	0.84934503923899995	0.91341505363499997	100	0.928157267688	0.024799768429500001	0.930505584228	0.86785320032299995	0.96036007720700001	100	12.08	0.48575672507899997	12	11	13	100	0.82399999999999995	0.056371781751000001	0.82999999999999996	0.66849999999999998	0.90000000000000002	100	0.34853076491599999	0.00734291470663	0.34956158053000003	0.33478246332700001	0.35999755393900001	100	1.18327869201	0.55424707460400002	1.1011563959999999	0.97465160701300002	1.51273017325
ChronoClone	condition_specific_lineage_eligibility	gaussian_then_uniform	24	42	100	100	0	1	0	100	0.76776511420500004	0.045248115902299997	0.76167666686000002	0.69094716877100004	0.85004608196200004	100	0.87577114306000003	0.0209961741404	0.87718121980999997	0.83445891886699997	0.91407167196700001	100	0.92066135171100005	0.023556744551	0.92204125180499996	0.87185970661300005	0.95755477831500002	100	12.18	0.592546294488	12	11	14	100	0.81999999999999995	0.063802092996300006	0.82999999999999996	0.67000000000000004	0.90000000000000002	100	0.341758023046	0.0067794530443399999	0.34268492593700001	0.32731578365300001	0.35341284064200001	100	1.18846519246	0.61080095364999998	1.09684952049	0.95660002813099998	1.4824675109600001
ChronoClone	condition_specific_lineage_eligibility	gaussian_then_uniform	24	44	100	100	0	1	0	100	0.75025407206600003	0.046322914685499997	0.75337669424300002	0.67085928193199995	0.83161552576999997	100	0.86504253875500003	0.019347990256100001	0.86685220204199998	0.83219871942099999	0.896863972111	100	0.91453319057000004	0.023037331031500002	0.91703743073699995	0.867822775198	0.95048567019999997	100	12.210000000000001	0.59109554168	12	11	13	100	0.82310000000000005	0.061622752586699997	0.82999999999999996	0.67949999999999999	0.90000000000000002	100	0.33538716402300001	0.0067721037059399998	0.33597022513500002	0.32138214940199999	0.34707848683699999	100	1.1938631388000001	0.55180296846300003	1.11047804152	1.0006012361000001	1.5459528065699999
ChronoClone	condition_specific_lineage_eligibility	gaussian_then_uniform	24	46	100	100	0	1	0	100	0.73978025572799999	0.044050046097299997	0.74067976173299999	0.66409677538099998	0.81855540789400005	100	0.86140031613599999	0.020868422932900001	0.86234009330399997	0.82485533816000001	0.89769322256100004	100	0.90816598397199999	0.024482043374999998	0.90936837210300003	0.860703361211	0.95013368640700002	100	12.039999999999999	0.56711212437799996	12	11	13	100	0.82740000000000002	0.061243346371199998	0.83999999999999997	0.66425000000000001	0.90000000000000002	100	0.33067404878200002	0.0056342073278400004	0.330224476356	0.32061983467799998	0.34165451929899998	100	1.1981639741500001	0.46206961858000001	1.1295500415099999	1.0088692988100001	1.4869825750000001
ChronoClone	condition_specific_lineage_eligibility	gaussian_then_uniform	24	48	100	100	0	1	0	100	0.723523251087	0.0428389486714	0.72051067476099995	0.65727617713800002	0.81731011295300005	100	0.853341465686	0.021097932412799999	0.852346136225	0.81697015451199995	0.89656984427800002	100	0.90177431308300005	0.023327381339799998	0.90212994103400002	0.85880400430299997	0.94290712081100003	100	12.17	0.88825103376799996	12	11	14	100	0.83040000000000003	0.066376946223100003	0.84999999999999998	0.69950000000000001	0.90000000000000002	100	0.32425987782100002	0.0073457123226299999	0.32485781158999999	0.31187179225099998	0.33806696411600001	100	1.2512459333599999	0.48744121523900003	1.15273124998	1.01262575	1.81605135833
ChronoClone	condition_specific_lineage_eligibility	gaussian_then_uniform	24	50	100	100	0	1	0	100	0.70487078189700003	0.038359357317599999	0.70225696234799995	0.62864613581499995	0.77724467954599996	100	0.84322385678800005	0.019389513999300001	0.84328115613099996	0.80073711087099997	0.87791923002899996	100	0.89291595032000004	0.023335540954099999	0.89436245635199996	0.84770893317999996	0.93701346382499995	100	12.25	0.78334945180100002	12	11	14	100	0.83420000000000005	0.054922902805	0.84999999999999998	0.70474999999999999	0.90000000000000002	100	0.315957272485	0.0065478753758900004	0.316473460506	0.302879881844	0.32766100843099999	100	1.2906360092	0.66089462751700001	1.1769269165	1.03314804028	1.6822671607699999
ChronoClone	condition_specific_lineage_eligibility	gaussian_then_uniform	24	52	100	100	0	1	0	100	0.70475734579100002	0.0412269094992	0.70513244897000005	0.628593491921	0.78434118446400003	100	0.840319081621	0.019254115828999999	0.83930384572000005	0.80540214806499999	0.87792402420500004	100	0.89677352405300004	0.023246647382	0.89945344773199998	0.849069908614	0.93289643568900005	100	12.26	0.67599533797900002	12	11	14	100	0.83389999999999997	0.0573822025694	0.84999999999999998	0.68474999999999997	0.90000000000000002	100	0.309600446059	0.0057274512862300004	0.31054147617	0.29712139038599999	0.31877875942400002	100	1.30694504004	0.70830907691	1.181415125	1.0613726402699999	1.5236085316100001
ChronoClone	condition_specific_lineage_eligibility	gaussian_then_uniform	24	54	100	100	0	1	0	100	0.68251992333900002	0.042233479488300002	0.68266236091900001	0.62009410901799999	0.74974039226	100	0.82900565604700005	0.020675238415300001	0.82696830830099999	0.79643949153799998	0.87228568893500003	100	0.88324382493599995	0.023845838751699999	0.88356133716700003	0.839126662124	0.92458003853500004	100	12.199999999999999	0.71066905451899998	12	11	13.525	100	0.8276	0.062298077860000002	0.84499999999999997	0.6895	0.90000000000000002	100	0.30305239140000001	0.0062995857761000001	0.30316124126299998	0.292867196321	0.31520712914299998	100	1.3819072782799999	0.82373544565300005	1.1978309169700001	1.0603733236299999	3.0351814206699999
ChronoClone	condition_specific_lineage_eligibility	gaussian_then_uniform	24	56	100	100	0	1	0	100	0.66752736687100001	0.039806855520899999	0.66578436043900002	0.58851237045600002	0.73411836793600005	100	0.82028558952899999	0.018924224483300001	0.81945937875700003	0.78502418572699995	0.85688462611100003	100	0.87443078205699998	0.025310639408000001	0.87630602185499995	0.82548643093499996	0.91454337674499997	100	12.23	0.95192521563499999	12	11	14	100	0.83809999999999996	0.057237675661700002	0.84999999999999998	0.68999999999999995	0.90000000000000002	100	0.29519289684599997	0.0057749272011500003	0.29505877005499997	0.283292446812	0.30514486385400003	100	1.3368214358199999	0.76580728315400004	1.2118422295	1.08144150035	1.56941609183
ChronoClone	condition_specific_lineage_eligibility	gaussian_then_uniform	24	58	100	100	0	1	0	100	0.64719295792700005	0.043387735273699997	0.64382060270100006	0.57404294209700002	0.73123166347099999	100	0.808878821571	0.021826094762300002	0.807931803793	0.76800386497600004	0.85199932501300002	100	0.868461303352	0.0269963909164	0.86822904173000004	0.80495881316600004	0.91736969190200002	100	12.17	0.72550922555399999	12	11	14	100	0.8488	0.046737608415500002	0.85499999999999998	0.72999999999999998	0.90000000000000002	100	0.28765044892300001	0.0055202790459400004	0.28810472158099998	0.27776104909499999	0.29779020359399999	100	1.26756245286	0.104385399189	1.23978947953	1.1196642078500001	1.52441508007
ChronoClone	condition_specific_lineage_eligibility	gaussian_then_uniform	24	60	100	100	0	1	0	100	0.61833041543099998	0.044927169410400002	0.609136164162	0.54003953631099999	0.71159726489200004	100	0.79222998890999996	0.0231568793122	0.79215613297800003	0.747339866864	0.83653467556000005	100	0.85406232508799995	0.026822278924	0.85446025398400005	0.80759400277399995	0.89588750793399996	100	12.35	1.0187633620600001	12	11	15	100	0.84299999999999997	0.050980289318399999	0.85999999999999999	0.71899999999999997	0.90000000000000002	100	0.27949362463400002	0.0055383136759600002	0.27964639405399999	0.26878690486700002	0.29042327787700001	100	1.2976959158700001	0.15913830625600001	1.26340885451	1.0898107609000001	1.69015678946
ChronoClone	condition_specific_lineage_eligibility	gaussian_then_uniform	24	62	100	100	0	1	0	100	0.60887932114999999	0.045210610871300003	0.60524347809300005	0.53175766599200003	0.699548377996	100	0.78454329245999999	0.026074290701200001	0.78236249630999999	0.74173751066100002	0.83353823253399995	100	0.847608733384	0.026721595858400001	0.84907793745399995	0.79154588649699997	0.89582097313999998	100	12.35	1.4025589888400001	12	11	16.524999999999999	100	0.84660000000000002	0.053394283354600003	0.85999999999999999	0.67425000000000002	0.90000000000000002	100	0.27178129020800001	0.0057760016608900001	0.27121562074599997	0.26121101260500001	0.28326017507399998	100	1.3034433724500001	0.127961229063	1.27235581202	1.1276042416500001	1.6073318110999999
ChronoClone	condition_specific_lineage_eligibility	gaussian_then_uniform	24	64	100	100	0	1	0	100	0.57574000674400005	0.0390770807633	0.57155895100800003	0.50634403608300005	0.64744361853700005	100	0.76551535171200003	0.021118591696299999	0.764011436386	0.72641976151999998	0.80634937334900003	100	0.832745826036	0.0278944781064	0.83749791597400003	0.77335694881999995	0.88022515530000001	100	12.51	1.0100005000500001	12	11	14.525	100	0.84470000000000001	0.0493279071545	0.85999999999999999	0.71999999999999997	0.90000000000000002	100	0.26308953010500002	0.0056941580231200002	0.263941747216	0.25154652933799998	0.27397550209100002	100	1.31945067043	0.120257704802	1.3070228124900001	1.1276300241299999	1.59558416995
ChronoClone	condition_specific_lineage_eligibility	gaussian_then_uniform	24	66	100	100	0	1	0	100	0.55830996147400003	0.0352004076458	0.55620513824999995	0.486150808145	0.62328216019600002	100	0.75146031680500003	0.021919997444799999	0.75128758496400005	0.70974023785100004	0.79065756691900002	100	0.82356263789700002	0.025108063793900001	0.82652106519699997	0.77236662357700003	0.87040422058199995	100	12.75	1.6598344812200001	12	11	18.524999999999999	100	0.85209999999999997	0.055255055987	0.87	0.68000000000000005	0.90000000000000002	100	0.25410692269500001	0.0049623861894099999	0.25363673274499998	0.24702929791200001	0.26375086733000003	100	1.3622507263000001	0.144073662583	1.3319688125	1.16766982272	1.7404194853999999
ChronoClone	condition_specific_lineage_eligibility	gaussian_then_uniform	24	68	100	100	0	1	0	100	0.53121807129900001	0.0295815610397	0.53184659261099998	0.47884861484000002	0.57946200945100002	100	0.73625508046900001	0.019870797719100001	0.73960928267000003	0.69459759285900002	0.76871076736999999	100	0.80863670298500001	0.0264631345628	0.80915735021400004	0.75595566638300005	0.85178976824899999	100	12.73	1.5625348481000001	12.5	11	16.524999999999999	100	0.85709999999999997	0.048289844594	0.87	0.72999999999999998	0.90000000000000002	100	0.24566709634200001	0.0050196521594600002	0.24578172367699999	0.235435545361	0.255241383647	100	1.40469544998	0.13032589769399999	1.37008481252	1.2075637180500001	1.71612844394
ChronoClone	condition_specific_lineage_eligibility	gaussian_then_uniform	24	70	100	100	0	1	0	100	0.50573643602700002	0.031922989054199997	0.50579149081100006	0.45136386417500002	0.57586634290200001	100	0.71365875114199995	0.022822896088300001	0.71569750661200005	0.67296504881899999	0.75576931708600004	100	0.79437680957500001	0.022786423222400001	0.79260350663500001	0.75297901092399999	0.84082348823499997	100	13.449999999999999	1.9917760208299999	13	11	19	100	0.84699999999999998	0.054522722535900001	0.85999999999999999	0.69950000000000001	0.90000000000000002	100	0.23649166657699999	0.0046710826047199998	0.23664594426800001	0.22678177108899999	0.24470013746300001	100	1.4139138466800001	0.14912775967299999	1.3930883334899999	1.2286955904400001	1.7203037937300001
ChronoClone	condition_specific_lineage_eligibility	gaussian_then_uniform	24	72	100	100	0	1	0	100	0.47694992844299999	0.0280446740893	0.473746245329	0.42367190413400002	0.53325154171199995	100	0.692581580162	0.0226692696023	0.692869589018	0.65267313287299999	0.73280686817999996	100	0.77567227764500002	0.023412828831600001	0.77479697490999999	0.72633232356900002	0.81873705793600005	100	14.289999999999999	2.70538184164	13	11	21	100	0.83220000000000005	0.064769677404699993	0.84999999999999998	0.68474999999999997	0.90000000000000002	100	0.22545489816299999	0.0045703563707399997	0.225170224419	0.21735315788500001	0.23443949971399999	100	1.4580757821300001	0.125463889808	1.4404321250100001	1.2356840312599999	1.76052546058
ChronoClone	condition_specific_lineage_eligibility	gaussian_then_uniform	24	74	100	100	0	1	0	100	0.45069712797599998	0.023654409593000001	0.447971655867	0.41060904315500002	0.49805892097299997	100	0.66827599432200002	0.023212415671299998	0.66915701939899996	0.62787833037399998	0.71892532342299997	100	0.75460629518199995	0.022290664622200002	0.75442403814900005	0.71377150618200003	0.79181177727200003	100	15.69	3.9407095705200001	14	11	25	100	0.81889999999999996	0.081549328196500001	0.84999999999999998	0.64475000000000005	0.90000000000000002	100	0.21563343258100001	0.0043676269243799999	0.21534322117599999	0.20692439600900001	0.22482343951700001	100	1.46776455788	0.13494558487	1.4357182294999999	1.2766539541499999	1.77574671633
ChronoClone	condition_specific_lineage_eligibility	gaussian_then_uniform	24	76	100	100	0	1	0	100	0.42851616808999998	0.018311980666899999	0.428744552512	0.399096920769	0.47067901123700001	100	0.65175357391800004	0.02236385062	0.65120994211200001	0.61367281668999996	0.69023928419400005	100	0.73928704145699997	0.020766082634599999	0.73881313353900002	0.70068395326099997	0.77883698106200006	100	15.859999999999999	4.0800574367099998	14	11	26	100	0.8175	0.087955165346399994	0.85999999999999999	0.60475000000000001	0.90000000000000002	100	0.20594710895000001	0.0040616562403999997	0.20611981638400001	0.198892360612	0.21473424947299999	100	1.48613964786	0.12643124655900001	1.4717826869699999	1.2992164845500001	1.7547746128899999
ChronoClone	condition_specific_lineage_eligibility	gaussian_then_uniform	24	78	100	100	0	1	0	100	0.41309192454900001	0.0147696171875	0.41213667919800001	0.38706123620100003	0.44235057328900002	100	0.63363009866599995	0.0187455510126	0.63003436873499996	0.60470756575600004	0.67175447606399996	100	0.722906061085	0.0167733187064	0.72403726931000001	0.69701758351499998	0.75927224813299998	100	16.48	4.0712840155599999	15	11	24.524999999999999	100	0.81299999999999994	0.086298752873200005	0.84999999999999998	0.57425000000000004	0.90000000000000002	100	0.195735511773	0.0038013791189500002	0.19554570896699999	0.18831537175599999	0.203297039835	100	1.4923175259100001	0.11968427181000001	1.47147362449	1.2898332591999999	1.7610064491099999
ChronoClone	condition_specific_lineage_eligibility	gaussian_then_uniform	24	80	100	100	0	1	0	100	0.39749053603000001	0.0128901912942	0.39695147121699997	0.37272415196699998	0.42163547167999998	100	0.61552354049699998	0.0198344746393	0.61355650402999995	0.57986280192600004	0.65533886410700004	100	0.708403825657	0.017623161229400001	0.707042081406	0.67677222171499996	0.74472372281300003	100	17.289999999999999	4.0359370509000003	16.5	12	25.524999999999999	100	0.80559999999999998	0.080344208996000005	0.81499999999999995	0.62475000000000003	0.90000000000000002	100	0.18585580752	0.0034425076673799998	0.18586499825899999	0.17834888851799999	0.191298092423	100	1.51938986585	0.148824035444	1.4917150829800001	1.3081518244200001	1.8711506437300001
ChronoClone	condition_specific_lineage_eligibility	gaussian_then_uniform	24	82	100	100	0	1	0	100	0.38799394414799998	0.0109031536573	0.38843338924999998	0.36329869676400001	0.40831878351099998	100	0.60503111182500002	0.0138889534805	0.60495351900700001	0.58178784491500002	0.62893628219999997	100	0.69836965734300005	0.016225221124800002	0.69884027932699999	0.67393588169100005	0.72578579676800004	100	17.18	3.6469995970100002	16	12	25.524999999999999	100	0.81440000000000001	0.074594120601299996	0.82999999999999996	0.65475000000000005	0.90000000000000002	100	0.175120214626	0.0034107573561000001	0.17516119603700001	0.16921273027600001	0.18103080687500001	100	1.5539252970799999	0.16737705732899999	1.52787056248	1.3625664578700001	1.9856618324499999
ChronoClone	condition_specific_lineage_eligibility	gaussian_then_uniform	24	84	100	100	0	1	0	100	0.37258219991800001	0.0181857051544	0.37723206241399998	0.33712879033999998	0.39921732892799999	100	0.59121267723100002	0.016485706878600001	0.58890677536400005	0.56453789271999999	0.62211415449999996	100	0.66702710433400003	0.041166600823799998	0.68321254015599997	0.58593285648100002	0.71229825795299995	100	16.960000000000001	4.3875857930000004	15.5	12	26.050000000000001	100	0.81730000000000003	0.087488585113999998	0.86499999999999999	0.63475000000000004	0.90000000000000002	100	0.16613062825899999	0.0051852477324700001	0.16604331524499999	0.15698341461099999	0.17608018298	100	1.6165066745400001	0.69994849209800003	1.5345833960099999	1.34400723711	1.93392931405
ChronoClone	condition_specific_lineage_eligibility	gaussian_then_uniform	24	86	100	100	0	1	0	100	0.34517928247700003	0.0139991779743	0.34127769703299998	0.32954588459400003	0.38014913778300002	100	0.56739458717299995	0.0146748398136	0.56792018256900001	0.53779343698000004	0.59705493259800002	100	0.60001211681400002	0.034671118482499999	0.588208732086	0.56498308631899996	0.69590936049300001	100	15.1	3.3650010881500001	14	11.475	25	100	0.85940000000000005	0.052968830171099997	0.88	0.70474999999999999	0.90000000000000002	100	0.158260777612	0.0045000482091800001	0.158036734697	0.150556712028	0.16584184095999999	100	1.7540623479699999	1.83556181352	1.56387918803	1.36768765314	1.90649144899
ChronoClone	condition_specific_lineage_eligibility	gaussian_then_uniform	24	88	100	100	0	1	0	100	0.33051233376400002	0.0100579529717	0.33215422573699999	0.30604418554500001	0.34572266699400001	100	0.542662292208	0.017039334337000001	0.54228500363200005	0.51003377765199998	0.57247811883999999	100	0.56786927159	0.019393987874199999	0.56765223719000002	0.53414193397999998	0.59508804735900001	100	16.379999999999999	3.59511453014	15	12	25	100	0.84040000000000004	0.066468189399300007	0.87	0.65900000000000003	0.90000000000000002	100	0.14527817361299999	0.0048101710400400002	0.145238426122	0.135678996908	0.153978787655	100	2.1999453025000002	5.8308369329299996	1.58289770899	1.39017197032	2.0795900185999998
ChronoClone	condition_specific_lineage_eligibility	gaussian_then_uniform	24	90	100	100	0	1	0	100	0.30532284597499998	0.0129464613321	0.30455876260300002	0.27943644444799998	0.33085329767799998	100	0.50782226382499995	0.0147746577456	0.50908118532000002	0.47705710414800001	0.53603590264900003	100	0.53569965950800003	0.020658641970800001	0.53356697949999998	0.49788604997000002	0.57566607907300005	100	17.100000000000001	3.4008317461600002	16	12.475	24	100	0.83589999999999998	0.059170955883800003	0.85499999999999998	0.69425000000000003	0.90000000000000002	100	0.13063690593499999	0.0051683623681299997	0.13124146500200001	0.122938751732	0.13934677191600001	100	1.8229004070799999	1.3836736777700001	1.6406633125200001	1.4196983564400001	2.17879837556
ChronoClone	condition_specific_lineage_eligibility	gaussian_then_uniform	24	92	100	100	0	1	0	100	0.25933816014900002	0.0175328457136	0.25807149148500003	0.225300082534	0.29452863002899998	100	0.45560482861000001	0.018600538352400001	0.453393206755	0.42062435419799998	0.49233232551700001	100	0.44255459572299999	0.052328406015699998	0.418182596573	0.380273242033	0.53286660336699998	100	17.16	4.4238106887699997	16	12	28.100000000000001	100	0.83950000000000002	0.0672305696462	0.85999999999999999	0.64949999999999997	0.90000000000000002	100	0.140669747939	0.018211461964099999	0.15024698292899999	0.11349990755100001	0.16168400003	100	1.85173742713	0.937628994075	1.70904293747	1.5483738058900001	2.3597117565999999
ChronoClone	condition_specific_lineage_eligibility	gaussian_then_uniform	24	94	100	100	0	1	0	100	0.20246288382899999	0.0106922170937	0.202135083848	0.18546413234799999	0.224854474932	100	0.39208136538299998	0.0129797180887	0.392491671604	0.37125780055599999	0.42049367191600001	100	0.38609989357699998	0.0126376409413	0.387484076555	0.36026511826800001	0.40778162778600002	100	19.989999999999998	5.0161255119400003	19	13	29.524999999999999	100	0.81169999999999998	0.075772853005100005	0.83499999999999996	0.66474999999999995	0.90000000000000002	100	0.15182325549299999	0.0038913433794999998	0.152370517412	0.142984267242	0.15847997984500001	100	1.9355172033200001	1.2685867130399999	1.7769487289699999	1.5479211965099999	2.25593263872
ChronoClone	condition_specific_lineage_eligibility	gaussian_then_uniform	24	96	100	100	0	1	0	100	0.17786408604500001	0.0055431457048200003	0.178333210912	0.16683900150200001	0.187190491712	100	0.34995639324200001	0.0095541740120599992	0.35087794602200001	0.33463232255999997	0.37118549843999998	100	0.35382222789399997	0.0102488462584	0.35266793627100002	0.336399989106	0.373857497792	100	21.859999999999999	5.4104649812299996	22	13	33	100	0.79469999999999996	0.078360150148599997	0.81499999999999995	0.65425	0.90000000000000002	100	0.152806002596	0.0032610220933699998	0.153182457015	0.14707573247399999	0.158342554059	100	2.0012030971399999	1.3415450410400001	1.8339905834800001	1.5921167843799999	2.4666615319699998
ChronoClone	condition_specific_lineage_eligibility	gaussian_then_uniform	24	98	100	100	0	1	0	100	0.17257968015	0.0053426950299100004	0.17255547498099999	0.16177116140700001	0.18141903317999999	100	0.33849527580299998	0.0068975076634200001	0.337821854368	0.32615638534199998	0.35219778347000003	100	0.34404935512099999	0.0095061139242600002	0.34388723886099998	0.32568645671000002	0.360736123307	100	21.640000000000001	6.1357044165200003	19.5	14	35.524999999999999	100	0.79290000000000005	0.085437613839500007	0.81000000000000005	0.62475000000000003	0.90000000000000002	100	0.152817365649	0.0032778749915500002	0.15276122872600001	0.145902255175	0.158870550818	100	1.87657093006	0.83885855514399998	1.7795445839799999	1.57362757797	2.1933702300300002
ChronoClone	condition_specific_lineage_eligibility	gaussian_then_uniform	24	100	100	100	0	1	0	100	0.17181097196799999	0.0046765858135799998	0.17216501350300001	0.16268854131999999	0.17956959414900001	100	0.33454565208499998	0.0078927782794700006	0.33356561901699999	0.32074962981600003	0.34982134681100002	100	0.34007210446000002	0.0096323295431799995	0.34054868474299999	0.32313824150999998	0.35759386208999999	100	22.280000000000001	5.6854945681800002	22	13.475	35	100	0.79190000000000005	0.078053271112200007	0.80000000000000004	0.62475000000000003	0.90000000000000002	100	0.15253479491899999	0.0030869204297699999	0.15290018850199999	0.145993879051	0.15727889145000001	100	1.98114570159	1.21792090348	1.7544905415300001	1.5812660670000001	3.4994680013599999
ChronoClone	condition_specific_lineage_eligibility	gaussian_only	26	0	100	100	0	1	0	100	0.88961801868799995	0.0487556066436	0.90130085404500004	0.78391920308700003	0.95303744829699999	100	0.93711886498600006	0.0220470846847	0.94087510554300002	0.89457155641499997	0.96903497122600002	100	0.96967806425400005	0.017579287755900001	0.97422470423700003	0.92952345376800005	0.98984180144300005	100	12.16	0.563538603448	12	12	13.525	100	0.75860000000000005	0.083798941677500002	0.78000000000000003	0.60475000000000001	0.88524999999999998	100	0.41382335759700001	0.0073940142177900004	0.41261786942000001	0.40183729980600003	0.429116863312	100	1.04782456249	0.480896499975	0.97266204198299999	0.86702287227099994	1.28222444791
ChronoClone	condition_specific_lineage_eligibility	gaussian_then_uniform	26	2	100	100	0	1	0	100	0.87608905487400002	0.048751918936999997	0.87914547743799998	0.77439017343100003	0.94954474507599995	100	0.93166286554199995	0.021837924903900002	0.93485084693599996	0.88592564783100003	0.96565493159000004	100	0.96638526700399996	0.015811908479800001	0.97078742614400004	0.93044263129399996	0.98778063153999995	100	12.43	0.67051917168399999	12	12	14	100	0.79390000000000005	0.079530122620599997	0.81999999999999995	0.60999999999999999	0.90000000000000002	100	0.40715999898900002	0.0092151509146399992	0.40689100492199998	0.38784066871799999	0.42509249627200002	100	1.2242468790900001	0.457664177023	1.1254499999900001	0.93784360851699999	1.62406031857
ChronoClone	condition_specific_lineage_eligibility	gaussian_then_uniform	26	4	100	100	0	1	0	100	0.87430812768999999	0.051701856488799998	0.88090187360600003	0.77398150580400005	0.95244022330199996	100	0.93051012714000003	0.023146163402899999	0.93403836813899999	0.88357059399000004	0.96728789345800004	100	0.966233912034	0.016071170718700001	0.968739600152	0.93537157871900001	0.98792084819799997	100	12.359999999999999	0.67449944028800002	12	12	14	100	0.79210000000000003	0.079484386370999999	0.81000000000000005	0.59475	0.89524999999999999	100	0.40521905455500001	0.0084770824472999995	0.40417742328900003	0.39060087023099999	0.423706498855	100	1.1268382937200001	0.62877407002899999	1.01314622949	0.91884004163999999	1.7215554125100001
ChronoClone	condition_specific_lineage_eligibility	gaussian_then_uniform	26	6	100	100	0	1	0	100	0.86968040420600001	0.053657300946199998	0.87206952201300003	0.76511709967200003	0.951483011095	100	0.92753066579999999	0.0237618428226	0.92829021813299994	0.87923834458399996	0.96817711444200005	100	0.96429453545300003	0.016496311968900002	0.96636827278799997	0.92804927312300001	0.98873691062000002	100	12.300000000000001	0.54122942725699996	12	12	14	100	0.80779999999999996	0.073684832533299993	0.81999999999999995	0.61950000000000005	0.90000000000000002	100	0.402101089036	0.0088158672288600002	0.40145128225299997	0.382667532571	0.41779432238600001	100	1.05111310299	0.31927115930799999	1.0019823539999999	0.89998767323100004	1.2420379644099999
ChronoClone	condition_specific_lineage_eligibility	gaussian_then_uniform	26	8	100	100	0	1	0	100	0.86055785295099996	0.053656942760599999	0.86966347579699999	0.75223755020299998	0.94469084219699995	100	0.92289322578599997	0.025318309515200001	0.92573345283999997	0.87176170458500002	0.96253601292900004	100	0.96175142806900005	0.0185140289981	0.965401472052	0.91876592112599997	0.98583693993199994	100	12.539999999999999	0.82167604026899999	12	12	14.525	100	0.79249999999999998	0.076822963212600001	0.80500000000000005	0.62475000000000003	0.90000000000000002	100	0.39827696999000001	0.0088609128784399999	0.397918461753	0.37993672753399998	0.41637250252399999	100	1.0821275191899999	0.33158137823299999	1.0202461255199999	0.91981666041300003	1.31027157481
ChronoClone	condition_specific_lineage_eligibility	gaussian_then_uniform	26	10	100	100	0	1	0	100	0.85326500275799999	0.0604515578873	0.85615570006999997	0.72733610035200003	0.945117229841	100	0.91933387308299996	0.0263354290001	0.91909420702699995	0.86486507939599999	0.96141536021999996	100	0.95901438688100005	0.020259495017300001	0.96099552015199996	0.91129707278299998	0.98452902349100002	100	12.48	0.92638103293499996	12	12	15	100	0.80249999999999999	0.075443135318399995	0.81499999999999995	0.61475000000000002	0.89000000000000001	100	0.39596527632700002	0.0080257106172900005	0.39634947192999997	0.380422832085	0.40973034970200001	100	1.08697444124	0.34461034814500002	1.0123344165299999	0.91370781320000005	1.5529520406399999
ChronoClone	condition_specific_lineage_eligibility	gaussian_then_uniform	26	12	100	100	0	1	0	100	0.856665119511	0.054821137551899997	0.86077426225999998	0.74868407347699995	0.94647390165400003	100	0.92068998749300002	0.024153583349700001	0.92368919834200003	0.87403847814400004	0.964038225262	100	0.95811757730400005	0.020282715325900001	0.96100692413900002	0.91319553713400003	0.98622540488599997	100	12.4	0.69631062382300002	12	12	14	100	0.79120000000000001	0.069808974561199999	0.80000000000000004	0.63475000000000004	0.89000000000000001	100	0.39240220717099999	0.0092975480164699999	0.39281429769699999	0.370610107563	0.40889647915400001	100	1.0933287700600001	0.31468635015300001	1.0375466250100001	0.93732708869199999	1.4881401112999999
ChronoClone	condition_specific_lineage_eligibility	gaussian_then_uniform	26	14	100	100	0	1	0	100	0.849181547398	0.051402395307799997	0.84671809439500001	0.76466058347200005	0.93925593786100003	100	0.91606623675599996	0.0231497604351	0.91565165716899999	0.872199537646	0.95785050675000005	100	0.95657299725800005	0.017599696202200001	0.95766678116299997	0.92229340765900003	0.98388107690399995	100	12.34	0.57243057891500004	12	12	14	100	0.80710000000000004	0.076940157777199994	0.82499999999999996	0.66425000000000001	0.90000000000000002	100	0.39086445979899997	0.0087344760692499995	0.38940750019499998	0.37463052420199999	0.40716028405799998	100	1.1184196066900001	0.60268706485500001	1.0099546670099999	0.91075483418699998	1.4055952149099999
ChronoClone	condition_specific_lineage_eligibility	gaussian_then_uniform	26	16	100	100	0	1	0	100	0.84401973675300002	0.055481005672800003	0.83765437125200004	0.73097853464399998	0.94041803797199996	100	0.91364677955999996	0.024995972743999999	0.91112572338700004	0.86364459265000004	0.96043508914200004	100	0.95476563121900004	0.0191524381571	0.95574854530599995	0.91411637401599999	0.98318128585499998	100	12.380000000000001	0.67838191323300001	12	12	14	100	0.79349999999999998	0.076056531340799996	0.80500000000000005	0.58999999999999997	0.89524999999999999	100	0.38692817117299999	0.0078850290826499997	0.38699507935999999	0.371804401447	0.40050755406400002	100	1.0877895737600001	0.43853333703500003	1.0236076875	0.92232267671500001	1.36190096964
ChronoClone	condition_specific_lineage_eligibility	gaussian_then_uniform	26	18	100	100	0	1	0	100	0.83396918981400003	0.058151009907500002	0.834458117911	0.72139685616500004	0.922482350457	100	0.90774030186400001	0.0268569310985	0.90831965390400005	0.85697014496000001	0.95240561000799995	100	0.95219427291900005	0.0206850441381	0.95308471768699998	0.906969547968	0.98173646338300002	100	12.44	0.83266639978599999	12	12	14.525	100	0.79500000000000004	0.068644892105099997	0.81000000000000005	0.62475000000000003	0.90000000000000002	100	0.38241997949000001	0.0081795543578399993	0.38328770922400002	0.36662733409199999	0.39693551859300003	100	1.09148492126	0.378688354462	1.0252577505	0.93115439824599999	1.39875141196
ChronoClone	condition_specific_lineage_eligibility	gaussian_then_uniform	26	20	100	100	0	1	0	100	0.82185612524999996	0.056456139349799997	0.82430244515100004	0.71789888741600005	0.91641795015100003	100	0.90259135673299995	0.024649862004499999	0.90349699756199997	0.86113136801599999	0.94331306876800003	100	0.94593379231300001	0.0226032149783	0.95100006673100002	0.90575902451000001	0.97839160546600001	100	12.449999999999999	0.72995087699700001	12	12	14	100	0.8175	0.066353430791300003	0.83999999999999997	0.66949999999999998	0.90000000000000002	100	0.37907839871400001	0.0081710869882599992	0.37897471977699998	0.36351267078799998	0.39406708940599999	100	1.0510818930100001	0.086017109744200002	1.04746081249	0.92609159964599996	1.2874620262000001
ChronoClone	condition_specific_lineage_eligibility	gaussian_then_uniform	26	22	100	100	0	1	0	100	0.81370910299699994	0.057327687874300003	0.81406278354299999	0.70950311918999998	0.92021008877199995	100	0.89894005368999996	0.024593401863199998	0.898575984715	0.85795937808800005	0.94768589300100003	100	0.94330900638899995	0.021626052275300001	0.94416222323499999	0.902526717521	0.97851521967300004	100	12.529999999999999	0.744745906096	12	12	14	100	0.81000000000000005	0.072960484669699996	0.81999999999999995	0.60424999999999995	0.90000000000000002	100	0.37556333189699997	0.0091729468932799998	0.37472408438499999	0.35662991296800001	0.39282927228800002	100	1.0524359399900001	0.0995063800759	1.0407490620299999	0.94942781283300004	1.19869448871
ChronoClone	condition_specific_lineage_eligibility	gaussian_then_uniform	26	24	100	100	0	1	0	100	0.80262540629599999	0.051156749716800003	0.79964703663900005	0.71302196931200001	0.90698705249	100	0.894056683219	0.023379518499899998	0.89583073085700005	0.84854364159899998	0.93883769983700005	100	0.93901536657499995	0.021276202438100002	0.94031721937599999	0.89070431473800005	0.97496154636400001	100	12.640000000000001	1.0779704086899999	12	12	15.525	100	0.78449999999999998	0.085154345903600007	0.80000000000000004	0.58950000000000002	0.90000000000000002	100	0.37178329418900002	0.0088268601060200007	0.37204511359499998	0.35145884282599998	0.38710220228600001	100	1.0495217529	0.099624965465300003	1.02808468748	0.93773858125300003	1.34302220486
ChronoClone	condition_specific_lineage_eligibility	gaussian_then_uniform	26	26	100	100	0	1	0	100	0.80369177750599996	0.050358789238800002	0.80531014300399995	0.70513142855499999	0.89106976128600002	100	0.89355063755999997	0.0216505373758	0.89522285315299999	0.84505462532300002	0.92652950476899998	100	0.94015906838399999	0.021131613926799998	0.942776102595	0.88157289970200003	0.96962118575400003	100	12.390000000000001	0.64970855937200001	12	11.475	14	100	0.80720000000000003	0.066683028295299998	0.81999999999999995	0.64000000000000001	0.89000000000000001	100	0.36776114920899999	0.00805875134487	0.36822210345400003	0.34950706434099998	0.38398990471	100	1.0711077766399999	0.096599002336600001	1.0424281044699999	0.951065438657	1.3012250437599999
ChronoClone	condition_specific_lineage_eligibility	gaussian_then_uniform	26	28	100	100	0	1	0	100	0.790153483968	0.049842694333299999	0.79430938708099996	0.69062790592199996	0.89255340078900003	100	0.88623789559400001	0.022214948624299999	0.88577826055700004	0.84116754808200001	0.93290399679900005	100	0.93303575152700002	0.022613367704899998	0.93667465131000005	0.87209776531600003	0.97085401790500003	100	12.42	0.80628841620199998	12	11	14	100	0.81659999999999999	0.071481013937500004	0.82999999999999996	0.64475000000000005	0.90000000000000002	100	0.36448488415699998	0.0079023623346399993	0.36414723129900001	0.34818624070199999	0.37778867191799997	100	1.0851275946500001	0.114094690996	1.0610661665200001	0.95054056994400005	1.38182050435
ChronoClone	condition_specific_lineage_eligibility	gaussian_then_uniform	26	30	100	100	0	1	0	100	0.79321295038600004	0.049292422054400001	0.78966271478600003	0.70907845416699999	0.89277064013899998	100	0.88606093590000001	0.021847706791999998	0.88661257159899998	0.84861542062799999	0.93320993941999997	100	0.93469929653200001	0.021983683847900001	0.93851101996899999	0.87499773711499995	0.97036576362899996	100	12.359999999999999	0.67449944028800002	12	12	14	100	0.82279999999999998	0.056049761440799997	0.82999999999999996	0.6895	0.90000000000000002	100	0.360584820892	0.0082874548288800007	0.36059580651500001	0.34366696427499999	0.37724307420800002	100	1.0955237316999999	0.121665951338	1.06260877048	0.92829262535299994	1.36865745901
ChronoClone	condition_specific_lineage_eligibility	gaussian_then_uniform	26	32	100	100	0	1	0	100	0.77570395868300002	0.054289394376	0.77832438078400001	0.66324624754999995	0.85832475669200003	100	0.88023174117799996	0.0224872589331	0.88151353013699996	0.83510831766000004	0.91639466682500004	100	0.92925378569399997	0.023299713020000001	0.93409275274500003	0.87893275749599997	0.96143981313799998	100	12.31	0.59789191955999998	12	12	14	100	0.81720000000000004	0.068240217414099996	0.82999999999999996	0.65000000000000002	0.90000000000000002	100	0.356118485835	0.00687268668968	0.35606740797100001	0.34189191124099999	0.36949002236	100	1.1058898016700001	0.13325620296599999	1.06744745854	0.95768163989699995	1.5051029310699999
ChronoClone	condition_specific_lineage_eligibility	gaussian_then_uniform	26	34	100	100	0	1	0	100	0.769172289181	0.049959891281799999	0.76854317105799996	0.67342209604000003	0.86543321573200005	100	0.87543080413800001	0.022101503456999998	0.87693922787300005	0.833448811954	0.919382391119	100	0.92296249107600004	0.024140589926199999	0.92661827087699999	0.86790279990100005	0.959573874534	100	12.359999999999999	0.73195462684299994	12	11	14	100	0.82489999999999997	0.072648246205699998	0.84999999999999998	0.65000000000000002	0.90000000000000002	100	0.35083571807399999	0.0073602318935200002	0.35155448878500001	0.336298607804	0.366028582454	100	1.10806759667	0.118581804002	1.08499945849	0.97107371529800002	1.3840638566200001
ChronoClone	condition_specific_lineage_eligibility	gaussian_then_uniform	26	36	100	100	0	1	0	100	0.75485586229400004	0.049453961486499998	0.75486135849199998	0.660061561056	0.84669639752699999	100	0.86795687064299998	0.0226658804591	0.86852152867800003	0.82888774940599996	0.906778537045	100	0.91847775350000005	0.025268650846099999	0.92172323212100005	0.86862489381600005	0.95752743586300004	100	12.539999999999999	0.89239208667699998	12	12	15	100	0.8145	0.083380289800800006	0.83999999999999997	0.5595	0.90000000000000002	100	0.34543710493099999	0.0077590669099800004	0.34545430667799998	0.32903130740699998	0.35986022120400002	100	1.0967117521500001	0.101564330536	1.0761474375	0.97402370955799999	1.3711422683700001
ChronoClone	condition_specific_lineage_eligibility	gaussian_then_uniform	26	38	100	100	0	1	0	100	0.74963771094800002	0.048927538438899999	0.74676671740300005	0.67066558602399995	0.839738004757	100	0.86658265526599998	0.021274349347999998	0.86526601750499998	0.83066029833499999	0.90836299484500005	100	0.91633885018700001	0.0247643117904	0.91730797480600001	0.86758939720299999	0.95706213534899998	100	12.359999999999999	0.75905310496800005	12	11	14	100	0.81779999999999997	0.069740934749999997	0.82999999999999996	0.65475000000000005	0.90000000000000002	100	0.34086964239099998	0.00899862234418	0.341429927859	0.32004579042100001	0.35617966480399998	100	1.1376147324799999	0.13317452056699999	1.1028879379800001	0.99111822424700002	1.46067270608
ChronoClone	condition_specific_lineage_eligibility	gaussian_then_uniform	26	40	100	100	0	1	0	100	0.73638042133500003	0.045541534625500001	0.73698127755999998	0.65469029306799997	0.81537827594900003	100	0.85826374479800005	0.021147530763400001	0.86193022938700004	0.81651578696299998	0.89436724476499996	100	0.91073965223599995	0.0245494573831	0.91413507377900005	0.86321309445500005	0.94762560202000001	100	12.449999999999999	0.77034689811400003	12	12	14	100	0.81330000000000002	0.079328685883699998	0.83499999999999996	0.65000000000000002	0.90000000000000002	100	0.33647131569700001	0.0074338521907600002	0.33656650770899998	0.323715297417	0.35076585067499999	100	1.1324320854600001	0.12524448002499999	1.0940394999900001	0.98892615696200004	1.4692625001699999
ChronoClone	condition_specific_lineage_eligibility	gaussian_then_uniform	26	42	100	100	0	1	0	100	0.72430702386599999	0.0486495107739	0.72555849015100005	0.63860815464999998	0.83148901798599995	100	0.85195422154	0.022430913285399999	0.85137640049300001	0.80491074472199997	0.89811390382800005	100	0.90149966021799999	0.027862849371999999	0.90420776632800004	0.84875335753900005	0.95001410072699999	100	12.26	0.74698045354599996	12	11	14	100	0.82179999999999997	0.067694799346700002	0.83999999999999997	0.67000000000000004	0.90000000000000002	100	0.33164618694199999	0.0068088648565700002	0.33179726351	0.31865727144299999	0.34310176647000001	100	1.1351273391300001	0.118821092366	1.10639212502	0.98535417378699997	1.4820302810999999
ChronoClone	condition_specific_lineage_eligibility	gaussian_then_uniform	26	44	100	100	0	1	0	100	0.71148103326199996	0.044452674504599998	0.70886373444600004	0.63216346693100001	0.78751285269399995	100	0.84525480027099997	0.022385921330099999	0.84470588147900005	0.80069812450900002	0.88457514437499996	100	0.89936236790199997	0.024018852487899998	0.90371023602900002	0.85327145136899996	0.93652219147500004	100	12.460000000000001	0.86945936992999995	12	11	14.525	100	0.82699999999999996	0.069201798306799997	0.84999999999999998	0.64375000000000004	0.90000000000000002	100	0.325682491021	0.0074700977628600002	0.32617802107999999	0.31123647832700002	0.34055883433200002	100	1.1491627613099999	0.104770904616	1.1227199379899999	1.0114005968699999	1.4153129552199999
ChronoClone	condition_specific_lineage_eligibility	gaussian_then_uniform	26	46	100	100	0	1	0	100	0.70794702192900005	0.047706683272500001	0.70657675364200001	0.62790177239199996	0.80740773527700005	100	0.84365857469600003	0.021676098661399999	0.84538467472199996	0.80039340924500002	0.88401252817599996	100	0.89596369613000004	0.025856026544099998	0.89872706597499996	0.85375073251599998	0.93768141330699994	100	12.25	0.715979233376	12	11	14	100	0.83030000000000004	0.064595946959800005	0.84999999999999998	0.67000000000000004	0.90000000000000002	100	0.32114592020299998	0.0069945795505700001	0.320849672626	0.306235708248	0.333331207076	100	1.15060300009	0.11013180585100001	1.1299938540000001	0.99510123124399996	1.4130741088200001
ChronoClone	condition_specific_lineage_eligibility	gaussian_then_uniform	26	48	100	100	0	1	0	100	0.68836284778099999	0.038987616665299998	0.68992744589999999	0.61963271769799999	0.75235541867199995	100	0.83279450672099997	0.021156928266500001	0.83384804800099999	0.79274728894099999	0.86833691568299998	100	0.88846569931499997	0.0226609707248	0.89122599772	0.84545797146799995	0.92546511117600005	100	12.49	1.08706815413	12	11	15	100	0.83430000000000004	0.066518851281099994	0.85499999999999998	0.67949999999999999	0.90000000000000002	100	0.31488535903300002	0.0067003026356700001	0.315078418528	0.30216181099900002	0.32561140232300001	100	1.17830639625	0.108065350918	1.1623148539799999	1.02770517381	1.4464033135400001
ChronoClone	condition_specific_lineage_eligibility	gaussian_then_uniform	26	50	100	100	0	1	0	100	0.680111980133	0.046977112030899999	0.67614577884500005	0.59674770956699996	0.77165304828600001	100	0.82849150598999999	0.023504274425499998	0.82823709222300002	0.78309575767200001	0.86869128950800001	100	0.88392171826199994	0.0257617052331	0.884772504495	0.84581457439700003	0.93185303015599996	100	12.4	1.2226812728400001	12	11	15.525	100	0.82310000000000005	0.072803804429400001	0.84499999999999997	0.63949999999999996	0.90000000000000002	100	0.30942610560400002	0.0064736316470900002	0.31001356101700001	0.29561453123300002	0.31971291600899998	100	1.2142915838399999	0.24801379304099999	1.15394404149	1.04322722131	1.5689717886600001
ChronoClone	condition_specific_lineage_eligibility	gaussian_then_uniform	26	52	100	100	0	1	0	100	0.67278549542099997	0.040440978301999997	0.66996363280100002	0.59582495826500004	0.75268431826299997	100	0.82350907518399996	0.020872957054899999	0.82289225148800005	0.78388255510799998	0.85817026149499998	100	0.88062656354699997	0.024430518452400001	0.883342999608	0.83681771934100002	0.92316647004800001	100	12.33	0.86520856363400001	12	11	14	100	0.82999999999999996	0.059814528149799998	0.83999999999999997	0.67474999999999996	0.90000000000000002	100	0.30322480498299997	0.0062322694335099999	0.30369328289600001	0.29064364467800002	0.31336921375600002	100	1.2397119782899999	0.39861788585500002	1.1807992084900001	1.0632677126400001	1.5527307595399999
ChronoClone	condition_specific_lineage_eligibility	gaussian_then_uniform	26	54	100	100	0	1	0	100	0.64995863782300001	0.040442417979999999	0.64795258970900005	0.57270710441200001	0.73840346046299998	100	0.81134130296399998	0.021247684400000001	0.80772079464000002	0.76997711370599997	0.85551796634199995	100	0.87108903622199996	0.025196474240499998	0.87169432704500005	0.82160462488200003	0.92159490722699999	100	12.369999999999999	0.93910552757400001	12	11	14.525	100	0.82930000000000004	0.063932650800499993	0.84499999999999997	0.65475000000000005	0.90000000000000002	100	0.29607010673299999	0.0063957349339599998	0.29563599518400002	0.28497532639200002	0.30860118579099999	100	1.25390667886	0.49599493973300002	1.18404312447	1.05413584806	1.48406230609
ChronoClone	condition_specific_lineage_eligibility	gaussian_then_uniform	26	56	100	100	0	1	0	100	0.63986239776800002	0.045733059435900003	0.64131638947900005	0.56005103733700001	0.72594855014799997	100	0.80448265714	0.0242542478427	0.80391670346199995	0.76509393779599999	0.856208229253	100	0.86333978161199998	0.029587222912899998	0.86405668244900002	0.795510561926	0.913820833906	100	12.369999999999999	1.32310470508	12	11	16	100	0.83550000000000002	0.069534890595300006	0.85499999999999998	0.61899999999999999	0.90000000000000002	100	0.28920942120900001	0.0063723297141300003	0.29001546430699998	0.27611662059600001	0.299063270173	100	1.26485612333	0.28779611359500001	1.2097235210199999	1.1109839703	1.5643173126700001
ChronoClone	condition_specific_lineage_eligibility	gaussian_then_uniform	26	58	100	100	0	1	0	100	0.62078097479899996	0.044579947322500001	0.62442816050700001	0.54041832840500004	0.70099460511599998	100	0.79175120500899998	0.023535587092200001	0.79179060463499995	0.74455544174400001	0.83095279427299995	100	0.85573062329600003	0.028749736952100001	0.85864305067199997	0.80050180653900005	0.90281008823499997	100	12.619999999999999	1.24543611282	12	11	16	100	0.83709999999999996	0.066138743058300004	0.85999999999999999	0.67000000000000004	0.90000000000000002	100	0.28206705123699999	0.0055096422462999999	0.28213930544400001	0.27324504306800002	0.29141048040700002	100	1.26542123703	0.210236836176	1.2258992495200001	1.09802082153	1.6380483609400001
ChronoClone	condition_specific_lineage_eligibility	gaussian_then_uniform	26	60	100	100	0	1	0	100	0.60220005000400001	0.036372452445899997	0.60033966229699998	0.54092417966100004	0.66222021427199995	100	0.78095734064099998	0.0195109863094	0.78131305296999998	0.74701351303600005	0.81481608735900002	100	0.84709748873000001	0.026894567118799999	0.85075912701099998	0.78925481786100005	0.88362965316800002	100	12.48	1.02966111911	12	11	15	100	0.84079999999999999	0.0578343157719	0.85999999999999999	0.69899999999999995	0.90000000000000002	100	0.27461762787900001	0.0058048636316800004	0.27511567848200003	0.261559498201	0.28511877684300002	100	1.3346191249799999	0.47603541906399999	1.2572750830099999	1.1210315416900001	1.6006590709699999
ChronoClone	condition_specific_lineage_eligibility	gaussian_then_uniform	26	62	100	100	0	1	0	100	0.58123068879399997	0.037814522082300003	0.57825721589300005	0.517043468994	0.66430169680899998	100	0.76781402117800002	0.021335268629700001	0.76946498935600005	0.73069077283999995	0.80933265399200005	100	0.83685709200500003	0.0238866198759	0.83842646920599995	0.78912934516599997	0.88251974345600004	100	12.609999999999999	1.2218135221199999	12	11	16	100	0.84809999999999997	0.047666666666699997	0.85999999999999999	0.73475000000000001	0.90000000000000002	100	0.26757173811899998	0.0054891647060500001	0.26803174068300001	0.25782098593699998	0.27660397364599998	100	1.3407007574600001	0.40857944797399998	1.28085768747	1.15159208054	1.7082967609499999
ChronoClone	condition_specific_lineage_eligibility	gaussian_then_uniform	26	64	100	100	0	1	0	100	0.56640836108299997	0.0307673392295	0.562226802084	0.51070462154899998	0.62440510957600004	100	0.75757158878800002	0.019176914503299999	0.75950109175699998	0.72383544554400003	0.79411732162600002	100	0.82752331264500001	0.0245432638184	0.82900720073800005	0.78086654365700003	0.86832305139599997	100	12.74	1.59936856227	12	11	17.524999999999999	100	0.84699999999999998	0.055876848714100001	0.85999999999999999	0.70999999999999996	0.90000000000000002	100	0.25944268591899999	0.0060692659636999999	0.259586852694	0.248153119437	0.27004997259300001	100	1.40893765296	0.89270588345199997	1.3022610000099999	1.1724713203199999	1.5949951333100001
ChronoClone	condition_specific_lineage_eligibility	gaussian_then_uniform	26	66	100	100	0	1	0	100	0.54543053033699995	0.038136556758300001	0.53939992435899997	0.48283218759800001	0.64179597400599997	100	0.74349891013299996	0.023538634614099999	0.743267842756	0.70312227963399998	0.79787212823800002	100	0.81760230605499995	0.0259469131292	0.81780226507700005	0.76721756838400001	0.871462082892	100	12.93	1.5843617075	13	11	16	100	0.84919999999999995	0.051809285077099997	0.87	0.72999999999999998	0.90000000000000002	100	0.25120542810899998	0.0049454914632999997	0.251663329002	0.24206957917999999	0.25909169990199998	100	1.39403474335	0.46171237496299999	1.3269428750300001	1.2013946065800001	1.6254067430200001
ChronoClone	condition_specific_lineage_eligibility	gaussian_then_uniform	26	68	100	100	0	1	0	100	0.51514388235099995	0.029770218442699999	0.51301391651999995	0.46987921216299999	0.58158736609600004	100	0.72293903742300003	0.0213352953537	0.72299378376300005	0.679446746597	0.76096279286199997	100	0.79756342901900001	0.0238395277569	0.79528470334599999	0.74945439730700003	0.83998291153000004	100	13.23	1.8469467023199999	13	11	18	100	0.84709999999999996	0.056377067477599997	0.86499999999999999	0.69374999999999998	0.90000000000000002	100	0.24267316947000001	0.0046254928200299998	0.24278823323199999	0.23418760901300001	0.25146060560299999	100	1.4484783074700001	0.56254985908699995	1.3489847499900001	1.22496777447	1.828561442
ChronoClone	condition_specific_lineage_eligibility	gaussian_then_uniform	26	70	100	100	0	1	0	100	0.49024615036199998	0.0276934916064	0.487143199965	0.45096410896799999	0.54437240935599995	100	0.70834865917000001	0.022846620119199999	0.71095721884200003	0.66496856770000001	0.74519141526099997	100	0.78199301699699997	0.022876271209500001	0.78040272266499999	0.73732422933300001	0.82761641714699996	100	13.390000000000001	2.2957800549299998	13	11	19	100	0.84709999999999996	0.058175891427900001	0.87	0.69950000000000001	0.90000000000000002	100	0.23422251650000001	0.0058067404277800001	0.23301584465700001	0.225428426303	0.24665704272700001	100	1.4955399142100001	0.555470467533	1.4038984370200001	1.21921052167	2.1338878666599999
ChronoClone	condition_specific_lineage_eligibility	gaussian_then_uniform	26	72	100	100	0	1	0	100	0.469800713669	0.024253281748	0.466975244111	0.42792213554899999	0.51472346924099999	100	0.68794232148699996	0.022069978713799999	0.68987162198899998	0.64683467377000003	0.73155510123400003	100	0.77217556187900005	0.021271336869900001	0.77267990231399997	0.73554551733600004	0.81955142505400003	100	14.33	3.0618374360599998	13	11	22.524999999999999	100	0.83899999999999997	0.071921674568399999	0.85999999999999999	0.62475000000000003	0.90000000000000002	100	0.22444761610200001	0.0042344746872500002	0.22452519774999999	0.21701600480300001	0.232603880126	100	1.5177807275899999	0.54870862560300004	1.42409260449	1.2847101918499999	2.0189807074599999
ChronoClone	condition_specific_lineage_eligibility	gaussian_then_uniform	26	74	100	100	0	1	0	100	0.449388734018	0.0215676349771	0.44843233518499998	0.41594201979700002	0.49918794426200003	100	0.66932070052500003	0.019967202979900001	0.66661615314699996	0.63552527305700002	0.70283312881600002	100	0.75723810625200005	0.021875839664500001	0.75590821718400003	0.71982718390599998	0.80335263031399995	100	15.24	3.3063147417800001	14	11	23.524999999999999	100	0.82709999999999995	0.0750123895491	0.85499999999999998	0.65475000000000005	0.90000000000000002	100	0.21481059276	0.00385629618928	0.214576268131	0.207836849356	0.222057014558	100	1.56531039703	0.81725651792700005	1.4309208330000001	1.2926237175999999	2.0625487331999999
ChronoClone	condition_specific_lineage_eligibility	gaussian_then_uniform	26	76	100	100	0	1	0	100	0.426400817416	0.0197635542782	0.42521822328600001	0.38576328697399997	0.46799619708700002	100	0.648947187797	0.020235096135100002	0.64469397931899997	0.61449090500000003	0.68759717724799996	100	0.73663741244400005	0.017437134325700002	0.73586275691199998	0.70099912166400002	0.76594554366300005	100	15.81	3.7164526368600002	15	11	24.524999999999999	100	0.81730000000000003	0.080764716268600004	0.83999999999999997	0.62949999999999995	0.90000000000000002	100	0.20414087133799999	0.0040113787649600002	0.20382563453999999	0.197025024223	0.21166865238400001	100	1.5394617591999999	0.59173574275100005	1.4642001249900001	1.2936910906400001	1.8290155909700001
ChronoClone	condition_specific_lineage_eligibility	gaussian_then_uniform	26	78	100	100	0	1	0	100	0.41076770465399998	0.012787510516399999	0.41044106166200001	0.38417507534400003	0.43185682145299997	100	0.63468111533299998	0.017084909493999999	0.63566254064200001	0.605225826435	0.66483687391799995	100	0.72592707150400004	0.015219125622599999	0.72609248052599995	0.70000512454399999	0.75723310024199997	100	15.91	3.47892645696	15	12	24	100	0.83089999999999997	0.071817600048800001	0.85999999999999999	0.66474999999999995	0.90000000000000002	100	0.194640125483	0.0041421918820499998	0.19469557132400001	0.18784429360800001	0.201157340717	100	1.5545480112800001	0.68244439404400004	1.46113281252	1.2991772824500001	1.9557511730999999
ChronoClone	condition_specific_lineage_eligibility	gaussian_then_uniform	26	80	100	100	0	1	0	100	0.39796841264400001	0.0134257852678	0.39799537751500003	0.37796039807699999	0.42715971811100001	100	0.61709911645000004	0.017787082563999999	0.61904181874499997	0.58528824925900003	0.65013241422400003	100	0.71049055544700002	0.016815971715599998	0.70989699511899995	0.67856964431699995	0.74287953116899996	100	16.829999999999998	3.7740608571599998	16	12	25.524999999999999	100	0.81940000000000002	0.072416025906400006	0.83499999999999996	0.64475000000000005	0.90000000000000002	100	0.18434257235599999	0.0040279217799800001	0.184370830446	0.173612338442	0.19109717659200001	100	1.5668624125199999	0.61167720510599999	1.4746799794900001	1.3072623670400001	1.95170038974
ChronoClone	condition_specific_lineage_eligibility	gaussian_then_uniform	26	82	100	100	0	1	0	100	0.38929778319800001	0.011245708925900001	0.391156963616	0.36558420606600001	0.40909644060400002	100	0.60447538677500001	0.015694108307999999	0.60374973072799998	0.578515573251	0.63542863865300003	100	0.69842771968600004	0.014189634450899999	0.69819035077400005	0.67497600401500002	0.72993856603700003	100	17.399999999999999	3.6431754380900001	16	12	25.524999999999999	100	0.81910000000000005	0.072294222075200004	0.83999999999999997	0.65000000000000002	0.90000000000000002	100	0.174164768449	0.0034180899875500001	0.17423310152300001	0.16829833410600001	0.180761929026	100	1.6264538717200001	0.71121057535099996	1.486453875	1.3432303324599999	2.1524455741400002
ChronoClone	condition_specific_lineage_eligibility	gaussian_then_uniform	26	84	100	100	0	1	0	100	0.36851882215300003	0.018080530950899999	0.37444829510200001	0.33352067104700001	0.39316634003099998	100	0.58978468259500005	0.017845466154200001	0.59024960951200001	0.555705357633	0.62004384706600002	100	0.66357854144299999	0.045969985344500003	0.68283878208799997	0.58216079957900002	0.71464191332600002	100	16.120000000000001	3.7639437731299998	15	12	25	100	0.83919999999999995	0.076312488883499993	0.87	0.63	0.90000000000000002	100	0.165928123447	0.0046413438276999997	0.16561958443399999	0.15895671707199999	0.17623128496599999	100	1.64413447004	0.68956000254100003	1.5478685834999999	1.3474987121499999	1.9398347123199999
ChronoClone	condition_specific_lineage_eligibility	gaussian_then_uniform	26	86	100	100	0	1	0	100	0.34585160908700002	0.014125532772599999	0.34225443890200002	0.32805039474600001	0.38308322715400001	100	0.56610355854000005	0.0153257280399	0.56608765708099995	0.53836993106300002	0.59739166267300003	100	0.60139378846199998	0.038249042774399999	0.58944334519300001	0.55909831723699999	0.68648499554700004	100	15.34	3.1661722102000001	15	12	25	100	0.84950000000000003	0.058678631699999997	0.87	0.68474999999999997	0.90000000000000002	100	0.15818474964199999	0.0050809820752400004	0.158396602951	0.14753740184700001	0.16668852213800001	100	1.60437490248	0.31675819081599998	1.5571834585	1.3785595902700001	2.0370891862899998
ChronoClone	condition_specific_lineage_eligibility	gaussian_then_uniform	26	88	100	100	0	1	0	100	0.33064558786300002	0.0089913450122900002	0.33101197383600001	0.31291257888500001	0.34630759289700003	100	0.54196868150999999	0.01537612356	0.54184526015800005	0.51633517640299997	0.57145357313800005	100	0.56930818139899997	0.020452236310499999	0.56983387195599999	0.53353210786700001	0.59877672618199995	100	16.329999999999998	3.3786465522800002	16	12	23.524999999999999	100	0.84489999999999998	0.063540252095500002	0.87	0.68474999999999997	0.90000000000000002	100	0.14437628702399999	0.00385298935517	0.14481603715499999	0.13721785844699999	0.15016387720400001	100	1.5963195533200001	0.13922219043699999	1.5634059585	1.39541586637	1.9134427081600001
ChronoClone	condition_specific_lineage_eligibility	gaussian_then_uniform	26	90	100	100	0	1	0	100	0.30368417054199998	0.012585745608	0.30344027922400002	0.28287126846900001	0.32550316023999998	100	0.50574643112399997	0.015174292215200001	0.50517421658600004	0.47999513177800002	0.533334897498	100	0.53124802679100003	0.023884660502199999	0.53285074258700005	0.492176857626	0.57000917805499995	100	17.039999999999999	3.8083374776199999	16	12	25	100	0.83420000000000005	0.064010415819099997	0.85999999999999999	0.67000000000000004	0.90000000000000002	100	0.130872252015	0.0051093236798199996	0.13060895542000001	0.12096863793199999	0.13891295492299999	100	1.69518821585	0.29753350785799998	1.65802485403	1.4278664753800001	2.0664311246499998
ChronoClone	condition_specific_lineage_eligibility	gaussian_then_uniform	26	92	100	100	0	1	0	100	0.256892486955	0.013152832654	0.25650937700900001	0.23665776328499999	0.28128229218900003	100	0.45147161405800001	0.014283169351900001	0.45091628384999999	0.42468339149099998	0.47914362047600001	100	0.42679202338400002	0.047115182744199999	0.40439625084399999	0.37845353312399999	0.52063224722599999	100	16.850000000000001	3.8333333333300001	16	11	25	100	0.84509999999999996	0.054150836847799998	0.87	0.73999999999999999	0.90000000000000002	100	0.14453733737499999	0.016402524347299999	0.15276849333100001	0.11384292458299999	0.16014739128	100	1.7645655583199999	0.27433119270099998	1.7075777295100001	1.5213802734699999	2.27464374944
ChronoClone	condition_specific_lineage_eligibility	gaussian_then_uniform	26	94	100	100	0	1	0	100	0.20672229291700001	0.012488942269799999	0.20535412889599999	0.18833842318800001	0.233993280956	100	0.39362668588299998	0.0142288231741	0.39298684413399998	0.36665326003400001	0.41940803442300001	100	0.38424068116100002	0.0110614484334	0.38364544483899998	0.36354045029400001	0.40485819719299998	100	20.370000000000001	4.9188464608100002	20	13	30	100	0.81100000000000005	0.069420399877799993	0.82499999999999996	0.67949999999999999	0.90000000000000002	100	0.15243554091200001	0.0038572431404	0.152216990596	0.14427539870700001	0.15883497878200001	100	1.8456834596	0.306910779217	1.7762363540199999	1.5561486843500001	2.79281779094
ChronoClone	condition_specific_lineage_eligibility	gaussian_then_uniform	26	96	100	100	0	1	0	100	0.177730048669	0.0053195873298000004	0.17797903524600001	0.16473827848700001	0.18636866235300001	100	0.350228864069	0.0085228644890600006	0.35000462239000002	0.33640879686500003	0.364829378629	100	0.35380824803799998	0.0104087648487	0.352334956644	0.335061503052	0.37711044473100003	100	21.899999999999999	5.0201613721099996	22	13	31.050000000000001	100	0.79220000000000002	0.076720402775400001	0.78500000000000003	0.65000000000000002	0.90000000000000002	100	0.152608102537	0.00332382524329	0.15266630652099999	0.146063045201	0.15880242568	100	1.8750519103900001	0.47144500762300001	1.7777813955299999	1.5829606225799999	2.6003132152599999
ChronoClone	condition_specific_lineage_eligibility	gaussian_then_uniform	26	98	100	100	0	1	0	100	0.17241961514599999	0.0048765111372499996	0.173183600173	0.16242325748399999	0.17985999136700001	100	0.33656833733899999	0.0074865569527600003	0.33762937633099999	0.32113359765900001	0.35025889073299998	100	0.34269041219399998	0.0088666969528399999	0.34287782699899999	0.32653964028799998	0.35987641506000001	100	21.280000000000001	5.2263512582600002	21	13	31.574999999999999	100	0.79910000000000003	0.073554693455199993	0.80000000000000004	0.65000000000000002	0.90000000000000002	100	0.152514057308	0.0036890775109599998	0.15304985685600001	0.14443265928099999	0.15962061427300001	100	1.94182778165	1.0111559113999999	1.79346714599	1.56495770973	2.2990588197599999
ChronoClone	condition_specific_lineage_eligibility	gaussian_then_uniform	26	100	100	100	0	1	0	100	0.17275258734500001	0.0045284016468500003	0.173548735511	0.16342894067899999	0.179970947214	100	0.33515240538399999	0.0060838983716200003	0.33415150694500001	0.32544718142899998	0.34760227353000001	100	0.339569287434	0.0088309427888000006	0.33999520795799998	0.32478975438000002	0.35687857464700001	100	22.73	5.4325152758400002	22	13.475	32.524999999999999	100	0.78480000000000005	0.077518065668900002	0.79000000000000004	0.63	0.90000000000000002	100	0.15274403443000001	0.0035594026605800001	0.15267340705099999	0.14702943087500001	0.15821104885699999	100	1.9106397258300001	0.79349338419600002	1.76561587548	1.5717122536899999	3.1207435115000002
ChronoClone	condition_specific_lineage_eligibility	gaussian_only	28	0	100	100	0	1	0	100	0.82983897681499996	0.054036443785700002	0.83458416662599999	0.72799683148299998	0.92124035709899998	100	0.90671181689900004	0.023750094524900001	0.90830675411200001	0.86044872367000003	0.94830144946399997	100	0.94748897026000001	0.023960324542700001	0.95356995481200002	0.88411173861299996	0.97872501458500005	100	12.27	0.61717832990900001	12	11.475	14	100	0.78310000000000002	0.082812859490400001	0.80000000000000004	0.61950000000000005	0.90000000000000002	100	0.39091889496299997	0.0089019856852599992	0.391883214428	0.37505703278699998	0.40946086010299998	100	1.1025933991300001	0.49908579330199998	1.0100112290000001	0.89604151041400004	1.73352146021
ChronoClone	condition_specific_lineage_eligibility	gaussian_then_uniform	28	2	100	100	0	1	0	100	0.81406520202499999	0.057126399500099997	0.81448145651199999	0.71233055267699996	0.91219280871700004	100	0.89911472924299995	0.024946496978800001	0.89504885861000005	0.84846233700700002	0.94744814505200003	100	0.94289982468599998	0.0232918796682	0.94639495198900003	0.88892421987500003	0.97847857781900005	100	12.69	1.00196776093	12	12	15	100	0.7984	0.090695628173000004	0.81999999999999995	0.61475000000000002	0.90000000000000002	100	0.385428476676	0.0096284787622099993	0.38569803643299999	0.365736742763	0.40168889393099999	100	1.2224232337000001	0.28202365439400001	1.1908070415100001	0.98709482968999995	1.5555041834800001
ChronoClone	condition_specific_lineage_eligibility	gaussian_then_uniform	28	4	100	100	0	1	0	100	0.81322996140899995	0.054257253893799998	0.819051944438	0.70950229727199998	0.90573621468200005	100	0.897720759905	0.022714214367399999	0.89755590207699998	0.85322532757900005	0.94095573207200001	100	0.94382514962899999	0.0209615091275	0.94660540899599999	0.89287947221099995	0.97556811866899995	100	12.58	0.78083094821900001	12	12	14.525	100	0.80630000000000002	0.083890922445100005	0.82499999999999996	0.60475000000000001	0.90000000000000002	100	0.384154869407	0.0098826175059399998	0.38491710367600002	0.36710433352400001	0.40166750584799998	100	1.0775838582799999	0.122595342867	1.03482247901	0.93188263183200004	1.4009364748399999
ChronoClone	condition_specific_lineage_eligibility	gaussian_then_uniform	28	6	100	100	0	1	0	100	0.80210582984800005	0.054775161937299997	0.80122720162700001	0.70001199261500002	0.88791765030500003	100	0.89336526190400001	0.023530490139799999	0.89319500537399998	0.85130865465799999	0.93456694785700001	100	0.93826078455799999	0.023462140832299999	0.94063924403200005	0.88023699970799996	0.97084408290699997	100	12.630000000000001	0.83672038943799998	12	12	14.525	100	0.8085	0.068951380909300003	0.81999999999999995	0.64475000000000005	0.90000000000000002	100	0.38049199851600002	0.0099581939789600005	0.38007660065900001	0.36374848241800001	0.39953079450000001	100	1.10481003169	0.32351666414300001	1.0352681460199999	0.94243449076800001	1.73878526022
ChronoClone	condition_specific_lineage_eligibility	gaussian_then_uniform	28	8	100	100	0	1	0	100	0.80044298233	0.061099369650399998	0.80107128770900005	0.69931883617799995	0.9015205422	100	0.89208125642900005	0.027287944516000001	0.89276067201200004	0.84543552494800001	0.935872308948	100	0.93687786521500005	0.025149788535700001	0.93779911333199995	0.891147687829	0.97342255189799998	100	12.67	0.91071067820399998	12	12	15	100	0.80649999999999999	0.072409818520599994	0.81999999999999995	0.66000000000000003	0.89524999999999999	100	0.37843571151200001	0.0091237675898300005	0.37827359194600002	0.36037070767200002	0.39556811801199998	100	1.12771983541	0.60238060793899995	1.0375845829899999	0.92607212897799995	1.30615252603
ChronoClone	condition_specific_lineage_eligibility	gaussian_then_uniform	28	10	100	100	0	1	0	100	0.80126316205600001	0.055282467560700002	0.79988667544799996	0.68820028974500003	0.89817698425699999	100	0.89167848559100005	0.0248649605492	0.89402970248199998	0.84077637680999995	0.93687912821099995	100	0.938033783239	0.023933226198799999	0.94117035038200003	0.87453387178999997	0.97169568286300001	100	12.74	1.0012113874799999	12	12	15	100	0.80800000000000005	0.084375303964999995	0.82999999999999996	0.59950000000000003	0.90000000000000002	100	0.37608451947100002	0.0094149633167999996	0.37663828589199999	0.35618312513900002	0.39284538528200003	100	1.1005016054400001	0.40344392650599997	1.0502808335	0.94262141644399999	1.2324878635500001
ChronoClone	condition_specific_lineage_eligibility	gaussian_then_uniform	28	12	100	100	0	1	0	100	0.79473519361800005	0.058096063487500002	0.79866682352999996	0.67553815161999997	0.89424822315800001	100	0.88743900753100002	0.026097924750300001	0.88889141243600001	0.83623405389399996	0.93257877135800005	100	0.93658926940599996	0.0235842379841	0.94043818038899996	0.88143530878599996	0.97076197310099999	100	12.550000000000001	0.80872764515700002	12	12	14	100	0.81289999999999996	0.076861347026099994	0.82999999999999996	0.62949999999999995	0.90000000000000002	100	0.37512155199399999	0.0096703521714300005	0.37578885513600002	0.35777253549900001	0.39173214046600002	100	1.10499101585	0.43998877229799999	1.04322381253	0.94514003871999996	1.3127695687600001
ChronoClone	condition_specific_lineage_eligibility	gaussian_then_uniform	28	14	100	100	0	1	0	100	0.786685308187	0.049479512094300002	0.78874884291500003	0.70809941061399995	0.87238765587300005	100	0.88398063779199998	0.022799130179399999	0.88469720467199997	0.83884964354699998	0.91990866189499998	100	0.93312585141100002	0.020988802793999999	0.93515497071300002	0.88131553227199999	0.96546638645600003	100	12.640000000000001	0.92681707957399995	12	12	15	100	0.81640000000000001	0.076772259299699996	0.83999999999999997	0.61375000000000002	0.90000000000000002	100	0.371815939067	0.0102276776628	0.37162953615400002	0.353049082003	0.39094111493799999	100	1.1131822842200001	0.407354173953	1.054571229	0.95109946441299997	1.39065970783
ChronoClone	condition_specific_lineage_eligibility	gaussian_then_uniform	28	16	100	100	0	1	0	100	0.77763584800899999	0.057546934761700003	0.77472742024200003	0.66995507156599998	0.88609678328399999	100	0.87888334351200004	0.026777417836899998	0.87903969067099996	0.83059132962600002	0.926284087315	100	0.928133279762	0.026199642438899998	0.93030010309199995	0.86568303803299995	0.96574993602400006	100	12.77	1.0235114838499999	13	12	14.525	100	0.81269999999999998	0.086793089609899995	0.82999999999999996	0.57274999999999998	0.90000000000000002	100	0.367705304949	0.0094575476359200009	0.36821488699499999	0.34766609293599998	0.38549805557299999	100	1.0943945370699999	0.189062010867	1.03439435401	0.95572037482899996	1.46988270175
ChronoClone	condition_specific_lineage_eligibility	gaussian_then_uniform	28	18	100	100	0	1	0	100	0.77490291250499999	0.056608319390600001	0.77746550933900005	0.67608367306899997	0.87188090168800003	100	0.87770007671899997	0.024931966481599999	0.87805883857699996	0.83315306283400004	0.92174206754599997	100	0.92792725119999997	0.024867514140400001	0.93234632239000004	0.87083559659200005	0.96439691205199995	100	12.82	1.16670995591	12	12	16	100	0.80379999999999996	0.079845557993600005	0.81999999999999995	0.60475000000000001	0.90000000000000002	100	0.36493978405799998	0.0097992431414699998	0.36448484262199998	0.34368864478700001	0.38087846637900002	100	1.08311265168	0.13456519317099999	1.0601700835400001	0.932934402271	1.33995767776
ChronoClone	condition_specific_lineage_eligibility	gaussian_then_uniform	28	20	100	100	0	1	0	100	0.76643439573399996	0.051701604193699999	0.76769309973800004	0.668051105511	0.85022787499300001	100	0.87493466574400003	0.0240046394342	0.87691533479499995	0.828496578175	0.91338531017199998	100	0.92476893546399996	0.0246454118789	0.92856472994999995	0.86674473075799996	0.95923562822899999	100	12.5	0.92659908190399998	12	11.475	14.525	100	0.81999999999999995	0.066362944509999994	0.83999999999999997	0.65000000000000002	0.90000000000000002	100	0.36324818889400001	0.00877415778966	0.36403398237700002	0.34628153569800002	0.38012073308900002	100	1.0673555350199999	0.090322065626300005	1.048647396	0.942255423275	1.2592126024000001
ChronoClone	condition_specific_lineage_eligibility	gaussian_then_uniform	28	22	100	100	0	1	0	100	0.75438305668200001	0.054013526570300001	0.75610995134400005	0.65062234998299995	0.84730994718999997	100	0.86933351228599998	0.024376784129599999	0.87254473385599995	0.82250090651100005	0.91515432975199995	100	0.91954055413199998	0.027226149554799999	0.92424938365200004	0.85391293896800002	0.95706934080600004	100	12.81	1.1780398031399999	12	12	15	100	0.81169999999999998	0.072139805344600003	0.81999999999999995	0.61950000000000005	0.90000000000000002	100	0.35932081220599998	0.0094314628378900003	0.35866895613299998	0.34236354522000001	0.37561327223899998	100	1.0814257787299999	0.10797642726999999	1.0460990835199999	0.95024309617000002	1.3565035808699999
ChronoClone	condition_specific_lineage_eligibility	gaussian_then_uniform	28	24	100	100	0	1	0	100	0.75067243432599995	0.048191343097699998	0.74608517800100005	0.66536180357700003	0.84663732588399998	100	0.86510242980700003	0.022237412087499998	0.86512404127999998	0.82455905727800005	0.90725184332999997	100	0.91779174107799999	0.0240754943824	0.91924864953600005	0.87497331570199999	0.95784474615799997	100	12.56	0.95684667296000003	12	12	15.525	100	0.81859999999999999	0.086082178260900005	0.84499999999999997	0.56000000000000005	0.90000000000000002	100	0.357916677914	0.0090672538285099993	0.35691949009000001	0.34051000176200003	0.37424752196	100	1.1087083983399999	0.35568756538599999	1.06815289598	0.93520336263799997	1.24632406232
ChronoClone	condition_specific_lineage_eligibility	gaussian_then_uniform	28	26	100	100	0	1	0	100	0.745691212361	0.052721412404800001	0.74360232003399995	0.65831590023999997	0.84399073463100005	100	0.86392226162200003	0.023948899726800001	0.86049845834600003	0.82142908779799995	0.90650236005100004	100	0.91385997447199996	0.026834248206	0.91713329114099995	0.86029050207199997	0.95467992985000005	100	12.539999999999999	1.0485198803	12	11	15.525	100	0.82210000000000005	0.0792170652975	0.84999999999999998	0.61375000000000002	0.90000000000000002	100	0.35464809484299997	0.0088095167711699993	0.35530194761299999	0.337736299603	0.37233349673299998	100	1.0954184371	0.118938898783	1.0687206874699999	0.96065545506899996	1.34452384374
ChronoClone	condition_specific_lineage_eligibility	gaussian_then_uniform	28	28	100	100	0	1	0	100	0.74174525821100001	0.0536922169524	0.73466336514200004	0.65089645843499999	0.85281854449100003	100	0.86014282051500002	0.0239405051975	0.85901326517900001	0.81950313927600005	0.90776331430199997	100	0.91393262624100002	0.025865355062200002	0.91368630266200002	0.86486083291799998	0.96025255156699996	100	12.56	0.83266639978599999	12	11	14.525	100	0.83189999999999997	0.056563096081999997	0.84499999999999997	0.69474999999999998	0.90000000000000002	100	0.34990833546700001	0.0086655350873700004	0.351778489217	0.33286414686799998	0.36382037056700001	100	1.1519378658499999	0.36839051613000001	1.0886367080099999	0.98026099114800003	1.5100102064500001
ChronoClone	condition_specific_lineage_eligibility	gaussian_then_uniform	28	30	100	100	0	1	0	100	0.73485258624200001	0.049721051441200002	0.73040698079400002	0.64449012291399999	0.83763989609400002	100	0.85679831099399995	0.021933168752399999	0.85322348676000004	0.82088856790999998	0.90153701932600006	100	0.90901494887699996	0.026017916669499999	0.91206662264600002	0.86048926256199998	0.94984546134299996	100	12.619999999999999	1.2125605264499999	12	11.475	16	100	0.82210000000000005	0.079089451977799999	0.84499999999999997	0.58474999999999999	0.90000000000000002	100	0.34633794229199999	0.0079667148325700005	0.34545451084099998	0.33268343761899999	0.36129728791799998	100	1.0996357254	0.115659715196	1.0789025624699999	0.94343419617199997	1.3534155261900001
ChronoClone	condition_specific_lineage_eligibility	gaussian_then_uniform	28	32	100	100	0	1	0	100	0.72511490416799995	0.044326725593000001	0.71665644188199995	0.65676188500699995	0.81932203482900001	100	0.85068520558100003	0.0205800316422	0.84853769728499995	0.81349246680200005	0.89009845370999996	100	0.90513719010100002	0.0232410076706	0.90494842706500001	0.85940328823599998	0.94453669643100002	100	12.6	1.0444659357299999	12	11.475	15	100	0.8196	0.072025809066700003	0.83999999999999997	0.63949999999999996	0.90000000000000002	100	0.342376913916	0.0090644078558399996	0.342325524544	0.32366266423399997	0.35737583684200003	100	1.1106749708600001	0.12511821356899999	1.073074021	0.96949897534600005	1.4387575052199999
ChronoClone	condition_specific_lineage_eligibility	gaussian_then_uniform	28	34	100	100	0	1	0	100	0.71712906489100003	0.047385575239700002	0.70664632931399995	0.64403724976900001	0.81838027031899996	100	0.846800464626	0.023266423649200001	0.84391566901699999	0.80602958850600004	0.89729202037400002	100	0.90215867845599995	0.022668368199100002	0.90248137257600003	0.85871335679600003	0.94770915858899996	100	12.65	0.97829990650700005	12	11.475	15	100	0.81479999999999997	0.075444541140400001	0.82999999999999996	0.64475000000000005	0.90000000000000002	100	0.33867138035099997	0.0084731172110900001	0.33786974103299999	0.32436075735600001	0.35527853278799998	100	1.12025859377	0.117223334348	1.0890841874699999	0.96170662033499998	1.41313117257
ChronoClone	condition_specific_lineage_eligibility	gaussian_then_uniform	28	36	100	100	0	1	0	100	0.71360217419700001	0.0390307829175	0.71624630868899997	0.64114019471100003	0.79671215561700004	100	0.84593719509599996	0.018636963386800001	0.84548273186599998	0.80937295136999998	0.88105985563599998	100	0.90078326551999999	0.021996992549100002	0.90434326008099997	0.85381284613399999	0.93962165232299999	100	12.460000000000001	0.91475006245799995	12	11	15	100	0.82940000000000003	0.065640896343099997	0.83999999999999997	0.65475000000000005	0.90000000000000002	100	0.33598765014400001	0.0077998602131599997	0.33682632633699999	0.32127687757200002	0.348959242058	100	1.15245975791	0.140268167355	1.1166838960200001	0.99324769256199996	1.39511357342
ChronoClone	condition_specific_lineage_eligibility	gaussian_then_uniform	28	38	100	100	0	1	0	100	0.70503653315799997	0.048751199330000002	0.69572550765399999	0.623713230211	0.80815614822100001	100	0.84118742625800003	0.023803365493200002	0.83796114642700004	0.79717160800999998	0.88397905238899999	100	0.89667828833999996	0.025474313376999999	0.89387610102199999	0.85293631795400005	0.94378580607999996	100	12.59	1.1018350167099999	12	11	16	100	0.82530000000000003	0.074568861809199999	0.84499999999999997	0.629	0.90000000000000002	100	0.33087211949599998	0.0072628039008200002	0.33057871471299999	0.31905888705800001	0.344166055222	100	1.1241662192099999	0.0995890749302	1.10387135399	0.98860173630399995	1.37490770746
ChronoClone	condition_specific_lineage_eligibility	gaussian_then_uniform	28	40	100	100	0	1	0	100	0.69651226135199995	0.047827229612100002	0.68915736122000004	0.61540785312000001	0.78955415757500003	100	0.83466560367200004	0.022444961111999999	0.83483748221599996	0.79200786350499996	0.87483656780700003	100	0.89496762664499996	0.0242076640028	0.89569001271100002	0.84732691601300003	0.93754216692100001	100	12.699999999999999	1.05887304301	12	12	15.525	100	0.80840000000000001	0.083457120182099997	0.83999999999999997	0.60475000000000001	0.90000000000000002	100	0.32567106828100001	0.0086100258831499996	0.32559692353699998	0.31370920519599998	0.34235985080100001	100	1.1414289504299999	0.11406683608	1.12076204203	1.00098857724	1.4575785371200001
ChronoClone	condition_specific_lineage_eligibility	gaussian_then_uniform	28	42	100	100	0	1	0	100	0.68887251825399998	0.040518362776099999	0.68702700258000005	0.61424331802599996	0.76010981566299995	100	0.83031719515199998	0.020382817167000002	0.83102986659900002	0.78778907139900001	0.86557502062400005	100	0.89202394938499996	0.022086360062800001	0.89385234546500003	0.84863438270699998	0.92880868343	100	12.56	0.97773186301699999	12	12	15	100	0.81799999999999995	0.067179843056799998	0.82999999999999996	0.62475000000000003	0.90000000000000002	100	0.32234185938600002	0.0076978812141400002	0.321693804463	0.30694100951499997	0.33557146737499999	100	1.1558340254199999	0.11879344935900001	1.13086204201	0.99800595640599998	1.4471711250199999
ChronoClone	condition_specific_lineage_eligibility	gaussian_then_uniform	28	44	100	100	0	1	0	100	0.67561476493899997	0.042361956473700002	0.67470620609200005	0.59953629829400001	0.74881211163500006	100	0.82462791044100003	0.0202346875834	0.826237869264	0.78289233786900003	0.859667822749	100	0.88490667969900005	0.023617533789699999	0.88646031926299995	0.83540179782000001	0.92219682178499995	100	12.48	0.81003803377500005	12	11	14.525	100	0.83209999999999995	0.056161653404500002	0.84499999999999997	0.71950000000000003	0.90000000000000002	100	0.31697932089800002	0.0075074665986400004	0.317293371027	0.30061937923400001	0.33146053720699997	100	1.15407164546	0.098246573083100003	1.1279382709800001	1.0281477343500001	1.3495319404299999
ChronoClone	condition_specific_lineage_eligibility	gaussian_then_uniform	28	46	100	100	0	1	0	100	0.66508419451900003	0.043586988905799998	0.66129372555099997	0.58957954295100001	0.75307327555199999	100	0.81913014404700002	0.020987274843299999	0.820168226103	0.78545346980200004	0.85531095414699998	100	0.87907342504700003	0.023948928802499998	0.878398080039	0.83144121060599996	0.92127469225500003	100	12.52	0.87015614528200003	12	11	14.525	100	0.83009999999999995	0.062756463709899998	0.83999999999999997	0.68000000000000005	0.90000000000000002	100	0.31296041455599999	0.0071877419174700002	0.31280109288800001	0.299275683756	0.327538105867	100	1.1687292741199999	0.108974463034	1.14900949999	1.01563901646	1.44139935366
ChronoClone	condition_specific_lineage_eligibility	gaussian_then_uniform	28	48	100	100	0	1	0	100	0.65846374841599997	0.042486953182300002	0.65872800781200003	0.57191876346199999	0.72793484948999998	100	0.81365695634599999	0.022916868631099999	0.81694863559800002	0.76463479213300001	0.84419989522000005	100	0.87459876813199999	0.024681786587500001	0.87478520471900001	0.82677171996200005	0.91499597340399996	100	12.619999999999999	1.20420139931	12	11	16.524999999999999	100	0.82599999999999996	0.069062992765299994	0.85499999999999998	0.67000000000000004	0.90000000000000002	100	0.30704302930499999	0.0078066233157000004	0.30641905850500001	0.29395557827300001	0.32268505504700001	100	1.19635217285	0.11366342332400001	1.1734898540100001	1.0404975883500001	1.49797575625
ChronoClone	condition_specific_lineage_eligibility	gaussian_then_uniform	28	50	100	100	0	1	0	100	0.64528355406600002	0.038330640636800001	0.64099790695500003	0.58042357633300001	0.72312677380500001	100	0.80615035836100002	0.020948374180799999	0.80589500121400004	0.77114501957500003	0.84296015128099999	100	0.87298958647400005	0.021644824470000001	0.87261271961599995	0.831770243543	0.91465275330700002	100	12.550000000000001	1.1135075167699999	12	11	15.525	100	0.82489999999999997	0.061603079419300003	0.83999999999999997	0.67474999999999996	0.90000000000000002	100	0.30209989637200002	0.0082145384275200007	0.30263306925299999	0.284495012233	0.31670457182400003	100	1.22347014451	0.121466255171	1.1979954165	1.05982466424	1.4774314587999999
ChronoClone	condition_specific_lineage_eligibility	gaussian_then_uniform	28	52	100	100	0	1	0	100	0.63760999814399999	0.0384703436811	0.63655073341400004	0.57327571804400002	0.72423322604399998	100	0.80272747218399998	0.019534161172800001	0.80420927373499995	0.76909921441700002	0.84708869953800003	100	0.86498828527299998	0.022135808623199998	0.86508830407299997	0.82516362241399999	0.91192021263099998	100	12.369999999999999	0.97083739757200005	12	11	15	100	0.83730000000000004	0.065456516524800001	0.85999999999999999	0.68474999999999997	0.90000000000000002	100	0.29741606995199998	0.00681913779724	0.29742306007699998	0.28390262331799998	0.309213074852	100	1.21220748292	0.111776354052	1.20349956251	1.04804896754	1.49301665334
ChronoClone	condition_specific_lineage_eligibility	gaussian_then_uniform	28	54	100	100	0	1	0	100	0.62762671374599999	0.036158578417999999	0.62551218070600001	0.56170430447300002	0.69603327041700003	100	0.79651424065800003	0.018983120640599999	0.79958981359699999	0.75914298955100001	0.83024281177899995	100	0.86074498065500005	0.023692770979300001	0.86044965761600001	0.81139761335500005	0.90149983569299996	100	12.43	0.94553709818300002	12	11	14.525	100	0.8367	0.055360252670599998	0.84499999999999997	0.72999999999999998	0.90000000000000002	100	0.29060310318100002	0.0068738158287400004	0.29159410280300002	0.27681607515899997	0.30177335464400001	100	1.2860358545899999	0.44817022052599997	1.1933046045	1.07261347951	1.6203726001900001
ChronoClone	condition_specific_lineage_eligibility	gaussian_then_uniform	28	56	100	100	0	1	0	100	0.60841562933000004	0.037928646903399997	0.60409438654000003	0.54793386640399999	0.68743592362799999	100	0.78600393392900003	0.0204381252405	0.78229594567399996	0.75543715598700001	0.82664458837099997	100	0.85197026240899998	0.024938872809499999	0.85084144443700005	0.803585151489	0.90130355758799996	100	12.4	0.89893314995100004	12	11	15	100	0.84340000000000004	0.0557994243481	0.85999999999999999	0.69425000000000003	0.90000000000000002	100	0.28467739852599999	0.0067142366543600004	0.28517355893599999	0.270687204909	0.29681041244200002	100	1.33305606127	0.78951322183899997	1.2182141664899999	1.1044224812500001	1.74061653263
ChronoClone	condition_specific_lineage_eligibility	gaussian_then_uniform	28	58	100	100	0	1	0	100	0.59639971442600004	0.038553197263499997	0.59153113631599996	0.53875989346099995	0.67451346038500004	100	0.77879977613899998	0.021128332466700001	0.77712189043799995	0.74282927110999997	0.81612665093799996	100	0.84167411452600005	0.026258431484600001	0.84067484484099997	0.79057673453699995	0.88946559856200003	100	12.32	1.1270772068999999	12	11	15	100	0.84309999999999996	0.052256071127600001	0.84999999999999998	0.71999999999999997	0.90000000000000002	100	0.27882704709700001	0.0073306698538400002	0.27922665515299999	0.265898451669	0.29217167444300002	100	1.35641205204	0.895485387538	1.2370063124999999	1.1041731616299999	1.61920295503
ChronoClone	condition_specific_lineage_eligibility	gaussian_then_uniform	28	60	100	100	0	1	0	100	0.58041836769300004	0.036093830802899997	0.58575293913000004	0.51016038676999997	0.64364194803700003	100	0.76636773489700005	0.022788067125900001	0.76720567220299996	0.72529494930500005	0.80136917946700004	100	0.83562860066800004	0.025764379463399999	0.83669577259500005	0.77916333650799996	0.87811369062900002	100	12.779999999999999	1.63657686602	12	11	17	100	0.83360000000000001	0.063093965518499995	0.85999999999999999	0.66325000000000001	0.90000000000000002	100	0.27009629079800002	0.0058292995023899999	0.27015498751099998	0.25843810619199997	0.28097024917699998	100	1.3772878871000001	0.55666686339500004	1.2791114164899999	1.1434039978999999	2.0994071343999998
ChronoClone	condition_specific_lineage_eligibility	gaussian_then_uniform	28	62	100	100	0	1	0	100	0.56276986853300004	0.033589760287600003	0.56315771021600003	0.48728673574100001	0.62600926109800004	100	0.75688582283500005	0.019448771201000001	0.76013451750299998	0.71617643470100001	0.791513301605	100	0.82587473841299996	0.024836613750499999	0.82763005252400001	0.77424970760699996	0.86570004548699997	100	12.630000000000001	1.50859490449	12	11	15.525	100	0.84870000000000001	0.059926807208599997	0.86499999999999999	0.67800000000000005	0.90000000000000002	100	0.26380785807099999	0.0061550383649499997	0.26388759000899997	0.25092367331299997	0.27455794495500002	100	1.4248400266900001	0.87910489892400001	1.2739087500099999	1.1207204524000001	1.64449214465
ChronoClone	condition_specific_lineage_eligibility	gaussian_then_uniform	28	64	100	100	0	1	0	100	0.54614581642100002	0.034719607468300002	0.54208122678699999	0.47925387668800001	0.61733945879300001	100	0.74454712360300002	0.0214519444445	0.744695938738	0.70070704060900002	0.78590956898599995	100	0.819751037796	0.024536402944700001	0.81901588389400004	0.77267826940700002	0.86131330970300002	100	12.800000000000001	1.3104089885100001	12	11	16	100	0.83930000000000005	0.054276787828400001	0.85499999999999998	0.71999999999999997	0.90000000000000002	100	0.256177524607	0.0061558289814899999	0.25631538462999998	0.24335354805600001	0.26730654006900001	100	1.4211289013199999	0.67426411831699995	1.308024292	1.14632587709	1.8653794781299999
ChronoClone	condition_specific_lineage_eligibility	gaussian_then_uniform	28	66	100	100	0	1	0	100	0.52477065187500005	0.032507839365999998	0.52452029007000001	0.46125782302099999	0.58721696579399996	100	0.73347867342299999	0.0209184919049	0.73281587517000002	0.69579863122700003	0.77670360660600002	100	0.80212024523400005	0.0240877155231	0.80343192985300005	0.75737432880599997	0.83941633747300004	100	12.76	1.47106777683	12.5	11	16	100	0.84409999999999996	0.052840430648400001	0.85999999999999999	0.71999999999999997	0.90000000000000002	100	0.248575905096	0.0056735892131400002	0.24881111095200001	0.238189816636	0.25955980638300002	100	1.50115889956	0.81130273147300003	1.34818868749	1.18894857778	2.7979792572700002
ChronoClone	condition_specific_lineage_eligibility	gaussian_then_uniform	28	68	100	100	0	1	0	100	0.51101060770399998	0.030737992879	0.51068004560799996	0.460281759703	0.57430380270799997	100	0.71905468981300003	0.0215878205456	0.71941124477499996	0.66813244611699996	0.75953761941499998	100	0.80018062198899997	0.023850843254100002	0.79990928563100006	0.75756572656800003	0.84737699025000002	100	13.359999999999999	1.9618585292699999	13	11	18	100	0.83640000000000003	0.063746974576700005	0.85999999999999999	0.67000000000000004	0.90000000000000002	100	0.24021093257100001	0.0053781423832000002	0.240129167734	0.23043678130799999	0.25011177912799998	100	1.4896673195800001	0.70712926070000004	1.36795456251	1.22620645486	1.8844951892599999
ChronoClone	condition_specific_lineage_eligibility	gaussian_then_uniform	28	70	100	100	0	1	0	100	0.48782978203299998	0.031122198395100002	0.48638858951000002	0.43552137124899998	0.54824164441199996	100	0.70388054013900003	0.024302725607299999	0.70433645824900004	0.65655201010099995	0.74931828086200003	100	0.78385651395599998	0.0262242547302	0.78471807113699998	0.73341836200300004	0.834021035227	100	13.35	2.43034270352	13	11	20.050000000000001	100	0.86209999999999998	0.051684649851799998	0.88	0.68999999999999995	0.90000000000000002	100	0.23183385364199999	0.0050825400909699997	0.23128881573599999	0.22384142050399999	0.24250160538099999	100	1.52660016661	0.961566647213	1.3941830210099999	1.2185611562300001	2.1838973400500001
ChronoClone	condition_specific_lineage_eligibility	gaussian_then_uniform	28	72	100	100	0	1	0	100	0.46182202996600002	0.0250288107935	0.46145074188500002	0.414892812542	0.51040936752800004	100	0.68122821624399998	0.020533310731900001	0.68143875576400004	0.64466397784999996	0.71746312188700001	100	0.76564703254900002	0.022116187736599999	0.76585321169599996	0.72060143756399997	0.80689259668199997	100	14.76	3.4292856398999998	13	11	23.524999999999999	100	0.82589999999999997	0.079240013869099998	0.85999999999999999	0.62949999999999995	0.90000000000000002	100	0.22270806321600001	0.0043824817156099998	0.223158410265	0.214474727398	0.23010106884000001	100	1.52616650581	0.87962376362899997	1.4032368334900001	1.23897028558	1.8192145560999999
ChronoClone	condition_specific_lineage_eligibility	gaussian_then_uniform	28	74	100	100	0	1	0	100	0.444657226696	0.022631469853100002	0.44054701910299998	0.402556511502	0.487352892835	100	0.66564249434599998	0.020655961011999999	0.66585041161400005	0.63344087863200005	0.70551508703099997	100	0.75290130546199996	0.0203074532151	0.750331729025	0.72351563872199998	0.79065992327699997	100	14.93	3.2043373383199998	14	11	23	100	0.83009999999999995	0.080872702065600002	0.85999999999999999	0.60950000000000004	0.90000000000000002	100	0.21280651351900001	0.0045698292175599996	0.212622617692	0.20564082384099999	0.224493841247	100	1.5232849899900001	0.55843013299599997	1.44712447952	1.27350264026	1.8612886530999999
ChronoClone	condition_specific_lineage_eligibility	gaussian_then_uniform	28	76	100	100	0	1	0	100	0.42280593648499998	0.0152832071982	0.42092421178900002	0.394047492956	0.45044512424599997	100	0.64709707017200002	0.018653296836200001	0.647023581859	0.61050656613700005	0.68368885925199996	100	0.73582042969600003	0.0170588295621	0.73747774130900001	0.702878118296	0.76631586322	100	15.68	3.9946428773	14	11.475	23.524999999999999	100	0.82869999999999999	0.079323592475600002	0.85999999999999999	0.62949999999999995	0.90000000000000002	100	0.20352789308999999	0.0040379436140100004	0.20347265141500001	0.19587569258699999	0.21149116465199999	100	1.5167179125900001	0.600116117723	1.4368632505100001	1.28035596488	1.87256235902
ChronoClone	condition_specific_lineage_eligibility	gaussian_then_uniform	28	78	100	100	0	1	0	100	0.41010079474200001	0.015960405977500002	0.410822014151	0.38138865397799998	0.44340322146400002	100	0.63001786190599995	0.018478130422699999	0.62954983499999995	0.600761286161	0.66800608501100001	100	0.71999895564600003	0.0175588657574	0.71994353778800002	0.68723459752500005	0.75063865757000003	100	17.149999999999999	4.2506683966400001	16.5	11	26.524999999999999	100	0.79959999999999998	0.0890796942024	0.81999999999999995	0.60475000000000001	0.90000000000000002	100	0.19392796921	0.0040136227638299998	0.19406792546400001	0.186792413464	0.20141530326500001	100	1.66502660754	1.36279708763	1.49543843698	1.32807149911	1.9447890484499999
ChronoClone	condition_specific_lineage_eligibility	gaussian_then_uniform	28	80	100	100	0	1	0	100	0.39778558341499998	0.0138611495395	0.39965957808199998	0.37220240650300002	0.42219744094400002	100	0.61669994720900001	0.016497905857800001	0.61435245721599996	0.58989614076800001	0.64953422233699998	100	0.71039848468300004	0.0149845640122	0.70884327676100001	0.68608968505699996	0.74355159483599997	100	17.289999999999999	4.4546990284800003	15.5	12	27	100	0.80500000000000005	0.089549940922299995	0.82999999999999996	0.60475000000000001	0.90000000000000002	100	0.1834386613	0.0040956213899800004	0.18322138807999999	0.17592931712599999	0.190784922927	100	1.62426823041	0.92928860513400002	1.4811692915100001	1.3249255726	2.02489503399
ChronoClone	condition_specific_lineage_eligibility	gaussian_then_uniform	28	82	100	100	0	1	0	100	0.38653157614799999	0.0137240266619	0.38696281202499999	0.35627260075799999	0.40921922943400002	100	0.60242732495200002	0.0173733182912	0.59827929803500002	0.57650693628100003	0.63790925836199996	100	0.69372853872100004	0.023232459047000002	0.69557689925099997	0.61543814380299999	0.72091078845500001	100	17.629999999999999	4.1259342376400001	17	12	25	100	0.80520000000000003	0.086228261789899993	0.82499999999999996	0.63475000000000004	0.90000000000000002	100	0.17323187409400001	0.0035021143023800001	0.17347791479800001	0.16686938402599999	0.17927868756099999	100	1.5709344346	0.21135544251300001	1.523431687	1.3258558486400001	2.0773307392499998
ChronoClone	condition_specific_lineage_eligibility	gaussian_then_uniform	28	84	100	100	0	1	0	100	0.367889560851	0.017567278923600001	0.37230611107200001	0.33367397336600002	0.39441547611799999	100	0.58637478622200001	0.018454031582699999	0.58615801985799998	0.55794409609700002	0.62275411250099999	100	0.65534331226099996	0.044744305928600001	0.67584942498400002	0.58140795181600002	0.70807063964500006	100	16.800000000000001	4.2970509031899997	15	11	26	100	0.82199999999999995	0.0819829989767	0.85499999999999998	0.64000000000000001	0.90000000000000002	100	0.16531485747899999	0.0046944424385100001	0.16530071811300001	0.15509390079400001	0.174652251555	100	1.6068774341300001	0.21156239548399999	1.5620152915400001	1.36551825448	1.9768796020499999
ChronoClone	condition_specific_lineage_eligibility	gaussian_then_uniform	28	86	100	100	0	1	0	100	0.34257860727599998	0.0123845471508	0.34111733711199999	0.32365760230599999	0.37083241499199998	100	0.564980126749	0.015957984353299998	0.56511724723800005	0.52904924217100002	0.58934644685600002	100	0.59570510904399998	0.032561768360300003	0.58527520435199998	0.56247095776	0.68167027883499998	100	15.109999999999999	3.02479651206	15	11	22.524999999999999	100	0.85519999999999996	0.049918721817400001	0.87	0.71950000000000003	0.90000000000000002	100	0.15669842105000001	0.0044758020794200002	0.15640103265300001	0.148239942958	0.16469979762699999	100	1.6089556949099999	0.20636353137300001	1.5734552085	1.3480563142399999	2.20675315609
ChronoClone	condition_specific_lineage_eligibility	gaussian_then_uniform	28	88	100	100	0	1	0	100	0.32889504345699999	0.0093378353382899994	0.32970626227200001	0.31211812994999999	0.34624654440300001	100	0.53881997684299998	0.0150896077132	0.53892922608000005	0.51281785980899997	0.56806751789300003	100	0.56473835034700004	0.017357545797299999	0.56650984274000005	0.52980900296	0.59326513001400005	100	16.530000000000001	3.4566726571399999	16	12	24	100	0.83909999999999996	0.064213894465499993	0.87	0.6895	0.90000000000000002	100	0.14320561033500001	0.0037222498930699999	0.142727837138	0.13705148065700001	0.15082605556100001	100	1.6238901886999999	0.129900980093	1.60013574999	1.4167564853900001	1.9162220979
ChronoClone	condition_specific_lineage_eligibility	gaussian_then_uniform	28	90	100	100	0	1	0	100	0.30263278911199998	0.012327731106	0.30419282338100001	0.27661646113299998	0.32395402288199998	100	0.50622259333999997	0.0134699069997	0.50616960795099997	0.47977253805600001	0.53609889238599995	100	0.53587316116100003	0.017267636207899999	0.53485540910100005	0.49850056463699999	0.56595791989699995	100	17.050000000000001	3.8830764643900002	16	12	27.524999999999999	100	0.83120000000000005	0.069096331525699994	0.85999999999999999	0.66000000000000003	0.90000000000000002	100	0.12905566351799999	0.0047814157831299999	0.12897039314700001	0.120447383933	0.137752772681	100	1.69031425958	0.17419974526199999	1.6532451455199999	1.46313479201	2.1276500737599999
ChronoClone	condition_specific_lineage_eligibility	gaussian_then_uniform	28	92	100	100	0	1	0	100	0.256432897002	0.014422456622799999	0.25672226155299999	0.231108960296	0.28390565467700002	100	0.448884404568	0.0151065405796	0.44697307243700002	0.42277132676899998	0.47748215338599997	100	0.42286429775899997	0.048157326721600002	0.405743265307	0.37506264034100001	0.53109035654100001	100	16.84	3.3716584655199999	16	12.475	24.524999999999999	100	0.84240000000000004	0.057737126336300001	0.85999999999999999	0.70999999999999996	0.90000000000000002	100	0.146279211672	0.014682215611999999	0.152769457207	0.11481448886200001	0.15872267818999999	100	1.77558999716	0.33506329113900002	1.70608212499	1.50544705922	2.14981128856
ChronoClone	condition_specific_lineage_eligibility	gaussian_then_uniform	28	94	100	100	0	1	0	100	0.202949579495	0.0110085064794	0.20304051662	0.182048921108	0.22588347947099999	100	0.39100459584699998	0.0136271514354	0.39166007650200002	0.36007534994099999	0.41772744118100003	100	0.38513252850200003	0.0156252674483	0.38376456963400002	0.35762164410399999	0.41196219330200001	100	21.260000000000002	4.8981959160799997	21	13.475	29.524999999999999	100	0.79459999999999997	0.071328235445100002	0.80000000000000004	0.65475000000000005	0.90000000000000002	100	0.151380805935	0.0036460294393899999	0.15171063017899999	0.145227337456	0.16015056556400001	100	1.8994839537599999	0.989554565143	1.77886716652	1.5732535989500001	2.3014318675499998
ChronoClone	condition_specific_lineage_eligibility	gaussian_then_uniform	28	96	100	100	0	1	0	100	0.17909291283199999	0.0050199024484800002	0.18028716201799999	0.167699508085	0.18738766905400001	100	0.35183702206299999	0.0091953268174300006	0.35209124365099997	0.33430996230400001	0.371043006816	100	0.35383208437500002	0.0103140613782	0.35372171990099999	0.33317072837	0.371738124078	100	23.02	5.6460945651300003	23	14	34	100	0.77869999999999995	0.080862209774999999	0.78000000000000003	0.63	0.90000000000000002	100	0.15188632370399999	0.0039473283307000003	0.15224361059399999	0.14453617130800001	0.158440047177	100	2.0166263391600001	2.00576330044	1.7704043330200001	1.58034575489	2.4397624803600002
ChronoClone	condition_specific_lineage_eligibility	gaussian_then_uniform	28	98	100	100	0	1	0	100	0.17302304828199999	0.0043840240048599998	0.17297157856299999	0.16395454437500001	0.18031316140799999	100	0.33712149434400002	0.0069282108645099998	0.33649254181900001	0.326547328069	0.35306868544300002	100	0.34171771766699999	0.0086231256107600004	0.34055368159600002	0.32689454558499997	0.358269225882	100	22.640000000000001	5.5949472154300004	22	14	33	100	0.78200000000000003	0.080566178331300004	0.79500000000000004	0.63	0.90000000000000002	100	0.15207195912599999	0.0035431105401500002	0.152533047792	0.14574334517099999	0.15908329547700001	100	2.23441211461	4.4323109484299996	1.77307391597	1.5597633201500001	2.11400084927
ChronoClone	condition_specific_lineage_eligibility	gaussian_then_uniform	28	100	100	100	0	1	0	100	0.17205009250100001	0.0042697940300500002	0.172744964901	0.16310317579299999	0.17918948329699999	100	0.33470035417799998	0.00616215773164	0.33432688170399999	0.32281987925700001	0.34565090365500001	100	0.34067323143099998	0.0082853376656899999	0.340092487321	0.32577758261700002	0.356473347409	100	21.84	5.4674796143500002	22	13.475	32	100	0.79620000000000002	0.079515959899799996	0.80500000000000005	0.61475000000000002	0.90000000000000002	100	0.15210380639099999	0.0038763211251099999	0.15233353791500001	0.14365303954700001	0.15802033380300001	100	1.90700912625	1.09361659402	1.7578433959899999	1.58029786288	2.3496588431699998
ChronoClone	condition_specific_lineage_eligibility	gaussian_only	30	0	100	100	0	1	0	100	0.76504613179000003	0.054899705883700002	0.75695943178000002	0.67655579531999999	0.86398563221400004	100	0.87299460236100002	0.025495186910800001	0.87317348329300004	0.82828264904000004	0.92050848221100001	100	0.923875167986	0.025173545385299999	0.92612224898200002	0.86781381668799995	0.96414129238599999	100	12.67	1.1014682579299999	12	12	15.525	100	0.77949999999999997	0.095540725887099998	0.80000000000000004	0.54425000000000001	0.90000000000000002	100	0.370375148898	0.0092172247963200008	0.37176932115	0.35173820247400001	0.38530057914100002	100	1.13064034252	0.63323043739499996	1.04261793749	0.93304623824400001	1.44589254292
ChronoClone	condition_specific_lineage_eligibility	gaussian_then_uniform	30	2	100	100	0	1	0	100	0.75263986368500002	0.053253087742999999	0.75005479492299998	0.65514555486799997	0.85078066349399994	100	0.86719106843799998	0.025980062119600002	0.86565356523899994	0.81609774525500001	0.91023753824800002	100	0.92010912460799998	0.024882360486899999	0.92026832181600005	0.86729758253900002	0.96005012571500004	100	13.02	1.2790463619300001	13	12	16.524999999999999	100	0.80210000000000004	0.089649091439699999	0.81999999999999995	0.57425000000000004	0.90000000000000002	100	0.36534964791500002	0.0099867320608099993	0.36576219784699998	0.34610784274700002	0.38292356540599998	100	1.31812284247	0.860878483789	1.22380818749	0.99206087689699995	1.5290043315999999
ChronoClone	condition_specific_lineage_eligibility	gaussian_then_uniform	30	4	100	100	0	1	0	100	0.74859792745599996	0.054414162404400002	0.75100144171600003	0.65175520888100003	0.85872893623799995	100	0.86416177021999996	0.0257738729354	0.86513438498600004	0.810295489092	0.91048171516900001	100	0.91770208367999995	0.0258568698221	0.92254507078400005	0.86223666153199996	0.95957380717700003	100	13.199999999999999	1.4907119849999999	13	12	18	100	0.8014	0.086304839102600006	0.82999999999999996	0.57474999999999998	0.90000000000000002	100	0.36274632823300001	0.0100582458643	0.36339694981999998	0.34252845481900002	0.38052974146700003	100	1.2137227874800001	0.79357064913300002	1.0823108960200001	0.97247837618900002	1.4657098230800001
ChronoClone	condition_specific_lineage_eligibility	gaussian_then_uniform	30	6	100	100	0	1	0	100	0.74960534871999995	0.0599362651878	0.74626241529399995	0.64378102479300003	0.86298007499899998	100	0.86506894614600005	0.027504343173999999	0.86190560451599996	0.81971300515099998	0.918136196224	100	0.91738062639999995	0.027994882009100001	0.91949606161999997	0.86396133799300001	0.96695973294899995	100	13.01	1.33707807468	13	12	17	100	0.81379999999999997	0.084647575991400006	0.83499999999999996	0.60475000000000001	0.90000000000000002	100	0.36090922158400002	0.0099373768689399993	0.361442675825	0.342930446276	0.37814735253499998	100	1.18333285874	0.76421283615699998	1.07204002049	0.95958717902500001	1.4100486757099999
ChronoClone	condition_specific_lineage_eligibility	gaussian_then_uniform	30	8	100	100	0	1	0	100	0.74008845714399996	0.055883461916	0.74026412808599995	0.63936191392200004	0.83411946832600004	100	0.86022827504900001	0.025518933561000001	0.86185897507999998	0.81306964489800004	0.90338293931500002	100	0.91492539334800005	0.025171540157600002	0.91598760227200005	0.86781999195799997	0.95578629085300004	100	13.130000000000001	1.2922066320100001	13	12	16	100	0.80730000000000002	0.098533232869899998	0.82999999999999996	0.53474999999999995	0.90000000000000002	100	0.35870469861900001	0.010345849803799999	0.35776998071900001	0.33771601110100002	0.37701140633199998	100	1.22897200545	0.92000322203100005	1.07326435449	0.94769536664999998	1.6055181010099999
ChronoClone	condition_specific_lineage_eligibility	gaussian_then_uniform	30	10	100	100	0	1	0	100	0.74335208542200004	0.059396995885199998	0.74210211766400003	0.63115381870099996	0.85370247012099998	100	0.86164202847399995	0.028541510954999998	0.86281869034400005	0.80624698590699995	0.91251071346199997	100	0.91603558229000004	0.027460264962900001	0.91993227618600004	0.85889730317400004	0.96107250385999998	100	13	1.34088769029	13	12	16	100	0.80730000000000002	0.091903056081799994	0.83999999999999997	0.56474999999999997	0.90000000000000002	100	0.35851150204400001	0.0095406423508699999	0.35832938942699999	0.34002537142799999	0.37431761808199998	100	1.2649203099599999	0.95404284504900005	1.0779034999999999	0.94930384927	3.5585283161599999
ChronoClone	condition_specific_lineage_eligibility	gaussian_then_uniform	30	12	100	100	0	1	0	100	0.73676708986899997	0.053464952333599998	0.732940827435	0.62793802653099995	0.82800166656600005	100	0.85728799059899996	0.025838861168899999	0.85927922709399995	0.80739344602899998	0.90446322379199995	100	0.91279293113600002	0.0235596750071	0.91229029568300002	0.86232206181000004	0.94693722057499996	100	12.869999999999999	1.2031524249100001	13	12	16.524999999999999	100	0.81410000000000005	0.078664291181400003	0.82999999999999996	0.64000000000000001	0.90000000000000002	100	0.35526619767500001	0.0099283178672	0.35597880854000002	0.33261299748500001	0.36991229249200003	100	1.29012363921	1.1410260840899999	1.0878884790300001	0.95295661603500004	2.5627452908100001
ChronoClone	condition_specific_lineage_eligibility	gaussian_then_uniform	30	14	100	100	0	1	0	100	0.73058795489799999	0.053575464877899999	0.72583588210500005	0.64757921427599996	0.83663295025700002	100	0.85544402525300001	0.0248779305873	0.85518842318599997	0.81503136664999998	0.90409219777799998	100	0.90995624580500001	0.025607278922000001	0.90883480834599994	0.85928454023599998	0.95508156817800005	100	12.859999999999999	1.1011472438000001	13	12	16	100	0.82130000000000003	0.071853596945000001	0.83999999999999997	0.61950000000000005	0.90000000000000002	100	0.354471805104	0.00842941303684	0.35450910673399999	0.33763869064500002	0.36893922115599997	100	1.19608249793	0.67413592760499996	1.08991033296	0.96478500659599997	1.51523702188
ChronoClone	condition_specific_lineage_eligibility	gaussian_then_uniform	30	16	100	100	0	1	0	100	0.72883993472499997	0.050045222386499999	0.73016455681900005	0.62450053126799998	0.81497340970700005	100	0.85295904754999996	0.0227735661052	0.854949658507	0.80618432302599996	0.89170570123699999	100	0.910955415326	0.0231643344	0.91497750377700005	0.85816686980199997	0.94543830653399996	100	12.91	1.1109646368099999	13	12	16	100	0.81210000000000004	0.084259040218799999	0.83999999999999997	0.58425000000000005	0.90000000000000002	100	0.35101482339599999	0.0083923252714200001	0.35058787286799997	0.33528245250700001	0.369146208792	100	1.22044058547	0.89134865322900003	1.0896964375	0.96516366369600004	1.47260685745
ChronoClone	condition_specific_lineage_eligibility	gaussian_then_uniform	30	18	100	100	0	1	0	100	0.71236395700199995	0.047327526998699999	0.706978889725	0.62770028869500005	0.80323410242299997	100	0.84633124947299998	0.024004476964300001	0.84724339496900003	0.80530894584699997	0.89034570591499995	100	0.90076777826900001	0.026551508480199999	0.90129960487299998	0.84149358824200005	0.94667279100699997	100	13.16	1.3833059508100001	13	12	17.524999999999999	100	0.80900000000000005	0.100075728901	0.83999999999999997	0.53949999999999998	0.90000000000000002	100	0.34894612120500001	0.0087907833926900002	0.34884656703299999	0.33090180948999998	0.36534890336699999	100	1.2452530279	1.00480490634	1.08815581296	0.96336592498700002	1.4895463708200001
ChronoClone	condition_specific_lineage_eligibility	gaussian_then_uniform	30	20	100	100	0	1	0	100	0.72493993052799999	0.052356633336700001	0.71933320275299995	0.64874929730899999	0.83095591402699998	100	0.85033644639200001	0.024378689058900001	0.84924343494499999	0.80761642540300005	0.90159273365600001	100	0.90759752779299996	0.026685606846399999	0.90881255948399997	0.85102266421700001	0.953197056017	100	12.83	1.24766448481	12	12	16	100	0.81610000000000005	0.0824240697414	0.83999999999999997	0.64000000000000001	0.90000000000000002	100	0.34755716342199999	0.0087264001405999991	0.34817119977900002	0.33208484947200001	0.36430971013199998	100	1.22459678836	0.75728855349900004	1.1001570000100001	0.99785263245199995	1.43836785883
ChronoClone	condition_specific_lineage_eligibility	gaussian_then_uniform	30	22	100	100	0	1	0	100	0.70750565699099999	0.047299134239399999	0.70880961260899999	0.62357265657600003	0.809034493355	100	0.842080481958	0.023405171343399998	0.84281083717299998	0.79644279445800004	0.88657842523999997	100	0.89989428580700004	0.023282581108000001	0.89957704449099996	0.85640617048199996	0.94505261128999996	100	13.029999999999999	1.2669457427799999	13	11.475	16.050000000000001	100	0.80789999999999995	0.084939610157700005	0.83999999999999997	0.59950000000000003	0.90000000000000002	100	0.34372136813600002	0.00951364597757	0.34300255891699999	0.32681001546999999	0.36111845998800002	100	1.2886231824900001	1.2763116003099999	1.09439497901	0.99131626456400002	1.4801563492700001
ChronoClone	condition_specific_lineage_eligibility	gaussian_then_uniform	30	24	100	100	0	1	0	100	0.70634611100400002	0.051362915129099997	0.70153260562899999	0.61712089693600003	0.80102633429299996	100	0.84056933532800004	0.024703313252400001	0.839360034669	0.79716469566000003	0.88803819182400001	100	0.89794821836899996	0.026272485239400001	0.896660498172	0.83894616216999995	0.94351357739599995	100	12.9	1.38169855942	12.5	12	16	100	0.81430000000000002	0.084402295435300007	0.82999999999999996	0.59950000000000003	0.90000000000000002	100	0.34289380158600002	0.0091045287095599999	0.34301832656600001	0.32537613130600002	0.35938377989499998	100	1.3031271012700001	1.0397367500300001	1.1043660829599999	0.99421847846300004	2.74496794495
ChronoClone	condition_specific_lineage_eligibility	gaussian_then_uniform	30	26	100	100	0	1	0	100	0.70071754721900004	0.046491473128999997	0.70265586983399997	0.61768248912799995	0.77813328183999997	100	0.83776105908599996	0.023705097943199999	0.83646850931899996	0.78925284812100005	0.88034605076100003	100	0.89745442590900004	0.024130219061700001	0.89991958981999998	0.84298945795799995	0.93572080679000003	100	13	1.2949006435899999	13	12	16.524999999999999	100	0.80810000000000004	0.085548674785600007	0.83999999999999997	0.58899999999999997	0.90000000000000002	100	0.33867675283900001	0.0076292086234299996	0.33902208164999997	0.326176986025	0.35308171353399997	100	1.19425783583	0.57679473498699996	1.08521379152	0.98936009218599996	1.5174878164500001
ChronoClone	condition_specific_lineage_eligibility	gaussian_then_uniform	30	28	100	100	0	1	0	100	0.68465738136200005	0.046397913048599998	0.67973028472399999	0.60313175962700005	0.78137820548900006	100	0.83033767528500002	0.023032135854000001	0.82698910011399995	0.79310271862100001	0.87546258156699996	100	0.88826345447400001	0.023811577511999998	0.887948429564	0.84931891074400001	0.93538348013299999	100	12.9	1.2512619892200001	13	12	16	100	0.81859999999999999	0.079658615036300007	0.83999999999999997	0.62424999999999997	0.90000000000000002	100	0.33535516391300002	0.0081844700465700006	0.33507727559599998	0.31855639907599997	0.35021989923500002	100	1.1344719141699999	0.11479739161700001	1.1095101869999999	0.977062081438	1.3836699828000001
ChronoClone	condition_specific_lineage_eligibility	gaussian_then_uniform	30	30	100	100	0	1	0	100	0.686746599422	0.041486008145600002	0.68078824558700002	0.611659406387	0.76638395662799996	100	0.83064446429799998	0.020626969923200001	0.82859748728899996	0.79210306618299997	0.87411368169899994	100	0.89047687069299997	0.0218504631812	0.891105765685	0.85454572046099997	0.92806997723399998	100	12.859999999999999	1.14609569999	13	12	16	100	0.82350000000000001	0.068480993455500003	0.83999999999999997	0.64375000000000004	0.90000000000000002	100	0.33396422833400002	0.00726013014988	0.334602175753	0.31862009615499998	0.34716764734	100	1.1219261066699999	0.107936010635	1.1063613329899999	0.98948745311599995	1.44558534966
ChronoClone	condition_specific_lineage_eligibility	gaussian_then_uniform	30	32	100	100	0	1	0	100	0.68229378790299999	0.047906915522700003	0.67599959005700005	0.61222798976500004	0.78054063101600002	100	0.82755720055199999	0.023914674751800001	0.82741992869900005	0.78959364426300005	0.87486062639700002	100	0.88545743563000001	0.0252433127391	0.88294934305999995	0.83527792980799997	0.92750280400899998	100	13.02	1.4353403847899999	13	11	17	100	0.81299999999999994	0.091469484893399997	0.84999999999999998	0.57474999999999998	0.90000000000000002	100	0.32995626206799999	0.0081781983816200006	0.32931126318100001	0.31481544550500001	0.34608395100700001	100	1.13624467039	0.112143538035	1.1189997704900001	0.98673988281799996	1.3950505054
ChronoClone	condition_specific_lineage_eligibility	gaussian_then_uniform	30	34	100	100	0	1	0	100	0.68085159682499996	0.042715432084399999	0.67502476031699998	0.60254787773700003	0.76100061685800002	100	0.82606539702199999	0.022243470432899998	0.82489054537499995	0.78677378369100004	0.87124878243299997	100	0.88753862057199995	0.021662588165499999	0.88903137074399996	0.84906819093700003	0.92720335293	100	12.609999999999999	0.95234956658199998	12	12	15.525	100	0.83099999999999996	0.067021781473800002	0.85499999999999998	0.67474999999999996	0.90000000000000002	100	0.32697843319199998	0.00745257764531	0.32744935094200001	0.31191972488899999	0.34094470910199998	100	1.1520926204199999	0.12558143350000001	1.1146590620000001	1.0130454874899999	1.4888590793400001
ChronoClone	condition_specific_lineage_eligibility	gaussian_then_uniform	30	36	100	100	0	1	0	100	0.67277102559000002	0.042670316144399999	0.67163295311899995	0.60677469416899998	0.76637690225800004	100	0.82260048517399997	0.021057996186700002	0.82126287564300005	0.78492929111900001	0.86393201512100004	100	0.88392406260699996	0.022062796349200001	0.88385957661500003	0.84362608502500003	0.92657573868599996	100	12.75	1.09521456779	12	12	15.525	100	0.83309999999999995	0.058408090625399998	0.84499999999999997	0.69999999999999996	0.90000000000000002	100	0.32402936853300002	0.0077872585153399999	0.32440954786699999	0.31077054482200001	0.33895383312600003	100	1.1617703962399999	0.119978223654	1.1444115835199999	1.0050603246400001	1.4838147876700001
ChronoClone	condition_specific_lineage_eligibility	gaussian_then_uniform	30	38	100	100	0	1	0	100	0.669442142179	0.041928312916099997	0.66350030554200001	0.60437085631599996	0.75874591402199998	100	0.81931391776700002	0.021003690689000001	0.81660815568400003	0.78287598264199998	0.85947851878299997	100	0.88054621683900003	0.022616382001299999	0.87831577940100003	0.83823608447099995	0.92396704281999997	100	13.02	1.2307507768599999	13	12	16.524999999999999	100	0.80559999999999998	0.078435716457200003	0.82999999999999996	0.60950000000000004	0.90000000000000002	100	0.31992815260899998	0.0085945615988199994	0.32012942965000002	0.30407165507200001	0.33460503350600002	100	1.18099872751	0.13104583594399999	1.14701987501	1.0049546548699999	1.4259391861399999
ChronoClone	condition_specific_lineage_eligibility	gaussian_then_uniform	30	40	100	100	0	1	0	100	0.66041729644699998	0.0431793791892	0.65509748890800001	0.59011036370799996	0.76500247149199996	100	0.815945260432	0.022772867024500001	0.81377374602399999	0.77421318590300003	0.86227411472100002	100	0.87696223912600002	0.023179989406600002	0.87593601868399995	0.83271150845599995	0.922763589647	100	12.74	1.3074765579100001	12	11.475	16	100	0.8256	0.077202606330599999	0.84999999999999998	0.63424999999999998	0.90000000000000002	100	0.31583859127199998	0.0070124752628699999	0.316707418696	0.30282250506199998	0.33154512718000001	100	1.1609317792	0.11252986478800001	1.13568141701	1.0100907854000001	1.46385797187
ChronoClone	condition_specific_lineage_eligibility	gaussian_then_uniform	30	42	100	100	0	1	0	100	0.65105580494399995	0.038270515400800002	0.64528448430999996	0.58075332422299997	0.72252136328000005	100	0.80873183394500003	0.0210486452004	0.80683879973600003	0.76140292865299997	0.84728238796199995	100	0.873042546049	0.0197211099654	0.87259751910000005	0.83675895650200005	0.90787310933999998	100	12.880000000000001	1.22499226961	13	11.475	16.524999999999999	100	0.82620000000000005	0.063178119214400003	0.84499999999999997	0.66374999999999995	0.90000000000000002	100	0.31116262305600001	0.0075805077448899997	0.31113812864399998	0.29692348895600001	0.32516656979300002	100	1.1658559371499999	0.120000877144	1.1324051670099999	1.02349496231	1.44846454493
ChronoClone	condition_specific_lineage_eligibility	gaussian_then_uniform	30	44	100	100	0	1	0	100	0.65174466737900005	0.039949734995	0.65374130053199997	0.58584148764499999	0.74354717762400002	100	0.80905071772299997	0.0195388613733	0.81047183404300005	0.77193433369099995	0.85104271999000003	100	0.87399120121100005	0.0212279367144	0.874185632893	0.83660101235100004	0.91239236429199999	100	12.59	1.0453842752	12	11	15	100	0.83599999999999997	0.064526245541099994	0.84999999999999998	0.65000000000000002	0.90000000000000002	100	0.30985021401500001	0.0063402672898900002	0.309762390878	0.29950074544299998	0.32365846240399998	100	1.2312619062700001	0.148478438262	1.1888161669999999	1.07569889097	1.6244625258700001
ChronoClone	condition_specific_lineage_eligibility	gaussian_then_uniform	30	46	100	100	0	1	0	100	0.63735872369299995	0.036687790424	0.63581878166700001	0.57559475915799996	0.69897084818499999	100	0.79963144924399998	0.020114089242800001	0.79791661392400004	0.76268368707800005	0.83632444252899996	100	0.86746906160500004	0.023508364376900001	0.86704489019499997	0.82082753886299997	0.90767029347499995	100	12.9	1.4599017539900001	12	12	16	100	0.82930000000000004	0.075775519087199997	0.84999999999999998	0.58425000000000005	0.90000000000000002	100	0.30275788903200002	0.0067106501030900004	0.303807213608	0.29046248300299998	0.31444651848799998	100	1.2225538003700001	0.157418463462	1.1895469789999999	1.0541027414899999	1.57834592395
ChronoClone	condition_specific_lineage_eligibility	gaussian_then_uniform	30	48	100	100	0	1	0	100	0.63017110640999996	0.032605927293799998	0.62947451595199999	0.572906488095	0.68983817913500001	100	0.79630957431000005	0.0178054443085	0.79403208546000004	0.76734148432500004	0.83153908731299997	100	0.86340870451200002	0.0181216976723	0.86315767622499995	0.83062198011499999	0.89421368456799999	100	12.619999999999999	0.98247265878099999	12	11	14.525	100	0.83289999999999997	0.0509762273768	0.83999999999999997	0.72475000000000001	0.90000000000000002	100	0.29922297224700001	0.0070028556353300001	0.29920799702200002	0.28745697545799997	0.310388672684	100	1.2115707033100001	0.13903936460800001	1.18636493749	1.0610668451	1.60497544774
ChronoClone	condition_specific_lineage_eligibility	gaussian_then_uniform	30	50	100	100	0	1	0	100	0.62166136204900002	0.040291150855700002	0.62173303444000005	0.55859720174000005	0.70527052030000004	100	0.79170896104499999	0.023611690257399998	0.78824124395899997	0.75695051108300004	0.83610378365600002	100	0.85779775657500001	0.0219718666592	0.85455102880300005	0.81568445772099996	0.90067327465199998	100	12.779999999999999	1.46735521028	12	11	17.524999999999999	100	0.82530000000000003	0.071653698615299993	0.84499999999999997	0.63849999999999996	0.90000000000000002	100	0.29382746875299998	0.0070493377206400001	0.29441363324999997	0.27971737165999999	0.30696879903500002	100	1.25230298714	0.31127555746199997	1.1851724585300001	1.0687179958099999	1.7004453961399999
ChronoClone	condition_specific_lineage_eligibility	gaussian_then_uniform	30	52	100	100	0	1	0	100	0.61092085279700004	0.039387802664900003	0.60913346279000002	0.54439956323000005	0.68710435299299999	100	0.78491139755200001	0.021022152539799999	0.784375315809	0.74982119069999997	0.82927423192799998	100	0.85422076383099999	0.023085999946699999	0.85219728152100005	0.812804447225	0.89627417707099999	100	12.640000000000001	1.0494827971	12	11	15.525	100	0.83099999999999996	0.061881280928	0.84499999999999997	0.69425000000000003	0.90000000000000002	100	0.289114134227	0.0061326855703799999	0.28902064338299999	0.277538442986	0.30068497444600001	100	1.28008025876	0.44939515604800001	1.1967566244700001	1.07387791045	1.5382658998200001
ChronoClone	condition_specific_lineage_eligibility	gaussian_then_uniform	30	54	100	100	0	1	0	100	0.59124488538599995	0.037299933315900001	0.59084343611800005	0.52877193820900004	0.65841502569999999	100	0.77547570249499997	0.021276249636299999	0.77598264015399998	0.73882434230899996	0.81766398384000005	100	0.84143039783899998	0.0262328275135	0.83990919806099995	0.79372882093800001	0.88904223958600004	100	12.75	1.33617122232	12	11	16	100	0.82599999999999996	0.072125031729800004	0.84999999999999998	0.62949999999999995	0.90000000000000002	100	0.28343455575100002	0.0075414210405200001	0.28333690052999999	0.26902535576999997	0.30099570567700001	100	1.25379207504	0.150765529791	1.21989535453	1.0852639097400001	1.60289591267
ChronoClone	condition_specific_lineage_eligibility	gaussian_then_uniform	30	56	100	100	0	1	0	100	0.59083737228199995	0.040437420835499997	0.59641535782400001	0.51010824365499996	0.66233223337900005	100	0.77313875398999998	0.022580257227000002	0.77549311222100004	0.723797927773	0.80996967361100003	100	0.84434871554900004	0.0256581168151	0.84542115762199999	0.79686074078400004	0.88729243806400004	100	12.890000000000001	1.5301350042799999	12	11	17	100	0.82789999999999997	0.072227124930700007	0.84999999999999998	0.64000000000000001	0.90000000000000002	100	0.27819719881499999	0.0073084402625400004	0.27791950415400002	0.26429854925700003	0.29092562805299998	100	1.3477253946600001	0.67765849226099995	1.2416982295100001	1.1127589553999999	1.8026301898999999
ChronoClone	condition_specific_lineage_eligibility	gaussian_then_uniform	30	58	100	100	0	1	0	100	0.57115490791099999	0.032764722030999997	0.57269930797299995	0.50751575881199995	0.62840408569200001	100	0.76230962075099995	0.0200478611466	0.76516908629299996	0.72043172639300002	0.79829364423399995	100	0.83263352961399995	0.024724845327700001	0.83548781206	0.77603084381700005	0.87205750751900002	100	12.710000000000001	1.38749829375	12	11	16.524999999999999	100	0.84040000000000004	0.067851888609500005	0.85999999999999999	0.66000000000000003	0.90000000000000002	100	0.27238154868100001	0.0059050787908000004	0.27268496093400002	0.26168593373799998	0.28397367937700002	100	1.3449061678800001	0.56192094870300002	1.2587130630000001	1.1072628154399999	1.72216548649
ChronoClone	condition_specific_lineage_eligibility	gaussian_then_uniform	30	60	100	100	0	1	0	100	0.55290872503999999	0.0305520883893	0.55182756580799996	0.50081786377899995	0.61198223191199996	100	0.75089731045999997	0.019964243668900001	0.75058873123500003	0.71392661906900001	0.785801062055	100	0.81994922036100004	0.019598353684400001	0.820118983952	0.78114536905499998	0.85683681620999996	100	12.720000000000001	1.40043283352	12	11	16	100	0.84209999999999996	0.0610231782426	0.85999999999999999	0.68474999999999997	0.90000000000000002	100	0.26612562863900002	0.00557266722376	0.26698881814499997	0.25575013131000002	0.27551780606499998	100	1.38349068334	0.78082699483399998	1.277541791	1.14138794775	1.6523221967099999
ChronoClone	condition_specific_lineage_eligibility	gaussian_then_uniform	30	62	100	100	0	1	0	100	0.54808920854800003	0.037260805853199998	0.54511111617399999	0.486661625642	0.62641405584200005	100	0.74639857130800003	0.0211290167766	0.74476588434000002	0.70785601491399996	0.78743215987000004	100	0.82160228948699998	0.025763963500899999	0.82371668590299996	0.76796942338600005	0.87119388062100001	100	12.720000000000001	1.2397458195	12	11	16	100	0.84999999999999998	0.045058884032999999	0.85999999999999999	0.73475000000000001	0.90000000000000002	100	0.25946717795899998	0.0059871135243099996	0.25973560068399998	0.24941456847400001	0.27205271553799998	100	1.4131820258300001	0.76915438234699995	1.29931918698	1.16557636564	2.1354684857500001
ChronoClone	condition_specific_lineage_eligibility	gaussian_then_uniform	30	64	100	100	0	1	0	100	0.52495551862300005	0.0358333218786	0.52307553252899996	0.45430725693700003	0.60275388328500001	100	0.73265270068800004	0.0232939847874	0.73451436541000004	0.689184322051	0.77995914506800001	100	0.80413144993100005	0.028947717071700001	0.80691159772599996	0.74913943649400005	0.85984358697999996	100	13.050000000000001	2.1290439832999999	13	11	19	100	0.84670000000000001	0.061563057924500002	0.86499999999999999	0.67000000000000004	0.90000000000000002	100	0.25277668029	0.0072009184050299997	0.25261975022400002	0.23871204875499999	0.26750596882200001	100	1.4073085295000001	0.78925810017700004	1.3053582084799999	1.1867541297099999	1.63237369739
ChronoClone	condition_specific_lineage_eligibility	gaussian_then_uniform	30	66	100	100	0	1	0	100	0.51382799659300005	0.031713995088500001	0.51134263419299997	0.45966459962299999	0.583401988737	100	0.72386949160900005	0.0201892851472	0.72352688530800002	0.68487417055800004	0.76390660387800002	100	0.80251081569100002	0.022702351907099998	0.80231160965299997	0.76291056923800005	0.848919778028	100	12.880000000000001	1.5060819460699999	13	11	17.524999999999999	100	0.85440000000000005	0.048248514919300003	0.87	0.73475000000000001	0.90000000000000002	100	0.24495631842500001	0.0049824136840700001	0.24544584256400001	0.233964633925	0.25459024276699999	100	1.4555245462799999	0.64152367349799999	1.34600372901	1.19192225571	1.9418970742699999
ChronoClone	condition_specific_lineage_eligibility	gaussian_then_uniform	30	68	100	100	0	1	0	100	0.487250864595	0.0269691784521	0.48412264880200001	0.44116525626500003	0.54445554573499999	100	0.70467069488800005	0.020572042236799998	0.70481039261400003	0.66239572958799997	0.74621429967300001	100	0.78372551898800003	0.021090011377399999	0.78286519364899998	0.74958722041699999	0.82775630570799996	100	13.44	2.3924122478399998	13	11	19.524999999999999	100	0.84119999999999995	0.061303681897099997	0.85999999999999999	0.68425000000000002	0.90000000000000002	100	0.23702099311899999	0.0048569198477400001	0.23729617546199999	0.22693755513300001	0.245352509296	100	1.46486348754	0.67447278039900005	1.3744639164900001	1.22502959185	1.70323486754
ChronoClone	condition_specific_lineage_eligibility	gaussian_then_uniform	30	70	100	100	0	1	0	100	0.47224966662099999	0.025034799016799999	0.47201706366599999	0.43249270634499998	0.530700491233	100	0.69287804510200002	0.018287517250899998	0.69154160418400001	0.65964188852899996	0.72890531064800002	100	0.773505143896	0.020469644784900001	0.773282236171	0.73569764568899998	0.81256966221399995	100	13.75	2.6184080289499998	13	11	20.574999999999999	100	0.83889999999999998	0.073606859034800007	0.87	0.66000000000000003	0.90000000000000002	100	0.22851653977	0.0051596170588200001	0.22852671295599999	0.216828705412	0.23717232404899999	100	1.5269826212399999	0.98994209951300005	1.3987255415099999	1.23454655864	1.8033310918200001
ChronoClone	condition_specific_lineage_eligibility	gaussian_then_uniform	30	72	100	100	0	1	0	100	0.45311014795299998	0.0249607951419	0.44884636509999998	0.40914275147399998	0.50211093930600004	100	0.67694454783799995	0.023325777446699999	0.67736117438200005	0.63104116621499995	0.71801146585800002	100	0.75824689555299996	0.023860187258500001	0.76023685232000004	0.71655115389299995	0.80543942251300005	100	14.48	3.25508149753	13.5	11	23	100	0.83120000000000005	0.0780867168828	0.85999999999999999	0.63475000000000004	0.90000000000000002	100	0.22042780060100001	0.0047408006155399999	0.22002344442899999	0.211914181496	0.22988565809600001	100	1.5485582583299999	0.87795979028600002	1.4179453335000001	1.2342152387100001	2.15984313453
ChronoClone	condition_specific_lineage_eligibility	gaussian_then_uniform	30	74	100	100	0	1	0	100	0.43765487079499998	0.021600542062099999	0.43368232473599999	0.39842129560200001	0.48367470492499998	100	0.66403562640500002	0.0237985614033	0.666960823624	0.62058619477099997	0.71156454641099998	100	0.74644087549600002	0.020018243073999999	0.74410896277000005	0.709189858999	0.78324730068299997	100	14.710000000000001	3.55134062039	13	11	23.524999999999999	100	0.83420000000000005	0.075547563451299996	0.87	0.65475000000000005	0.90000000000000002	100	0.211039804198	0.0053836477810700004	0.21062370827400001	0.20049687135800001	0.22155356963100001	100	1.58844147292	1.0386277770300001	1.4378226249799999	1.28652635937	2.1910984494400001
ChronoClone	condition_specific_lineage_eligibility	gaussian_then_uniform	30	76	100	100	0	1	0	100	0.422598984668	0.018745146648200001	0.42227528285799998	0.39016488902699997	0.46277582077200002	100	0.64736718904199997	0.0208748651724	0.64861120834599995	0.60727046204099999	0.68710897357800005	100	0.735691632968	0.020013297881500001	0.73465070503399998	0.69158231027700001	0.77416025492399998	100	15.41	3.8614777095099999	14	11	23.524999999999999	100	0.82369999999999999	0.078594406977100004	0.84999999999999998	0.61475000000000002	0.90000000000000002	100	0.20225163928600001	0.0045984637355999999	0.20214667284599999	0.19328763556799999	0.210411822321	100	1.5756551007799999	0.80057369852299998	1.4419415	1.30812346801	2.09078290277
ChronoClone	condition_specific_lineage_eligibility	gaussian_then_uniform	30	78	100	100	0	1	0	100	0.40531393379300001	0.015696752465600001	0.40660587498599998	0.37618101822400002	0.432887130259	100	0.632346784547	0.019847638196000002	0.63374273534100001	0.59013843658300003	0.66594325448299996	100	0.72091722062899999	0.016324135918099999	0.72189589627200001	0.69287091999899997	0.75361781187599997	100	15.68	3.8556792691099999	14.5	11	25.574999999999999	100	0.82199999999999995	0.079467927588100007	0.84999999999999998	0.63	0.90000000000000002	100	0.19197335132400001	0.0047106767821499997	0.19222238100899999	0.183328649516	0.20184047169300001	100	1.51671828124	0.16962614092100001	1.4735086669699999	1.31017705745	1.99342485451
ChronoClone	condition_specific_lineage_eligibility	gaussian_then_uniform	30	80	100	100	0	1	0	100	0.39537989088300002	0.0128743123717	0.395602880519	0.37082903901100001	0.41715827973199998	100	0.61610217178000004	0.0192565339803	0.61612441309699995	0.58087133220999998	0.65289041015899996	100	0.70997927117799997	0.014714934471	0.70946148442599999	0.68303279071699996	0.741047624613	100	16.859999999999999	4.0825323889799998	16	12	25.524999999999999	100	0.81559999999999999	0.080783036523099996	0.83499999999999996	0.64475000000000005	0.90000000000000002	100	0.18208891642200001	0.00386769170273	0.18217649563999999	0.174860546546	0.189263141701	100	1.54519998542	0.16410477722899999	1.49886422898	1.3710530488199999	1.9664973183900001
ChronoClone	condition_specific_lineage_eligibility	gaussian_then_uniform	30	82	100	100	0	1	0	100	0.38294979691800002	0.0130661657667	0.38463146569700002	0.35699926136999999	0.40491336157899999	100	0.60295447191600005	0.017596982254199998	0.60213136675300005	0.57433203163500002	0.64276662732400003	100	0.69172990564299996	0.023029783146600001	0.695357313177	0.61238452294599999	0.715761792723	100	16.960000000000001	4.0299885956199999	15	12	25.524999999999999	100	0.8155	0.083839372636299994	0.84999999999999998	0.63475000000000004	0.90000000000000002	100	0.172533670492	0.0037981874012200001	0.17248203409099999	0.16533698259900001	0.18023489572699999	100	1.55837720538	0.18963890686500001	1.5105745625	1.3269393998200001	2.0407430180400001
ChronoClone	condition_specific_lineage_eligibility	gaussian_then_uniform	30	84	100	100	0	1	0	100	0.363010710327	0.019124678705700001	0.364738315087	0.33371142286700001	0.393284014525	100	0.58843554576799995	0.019368110575499999	0.58766669330200005	0.553321974951	0.62692534838299996	100	0.65204214924899995	0.047282614616899997	0.67430004290000001	0.57654083715500004	0.70927045537300004	100	16	4.4153085390399998	15	11	27.524999999999999	100	0.83750000000000002	0.075603631466400006	0.87	0.64000000000000001	0.90000000000000002	100	0.16437119199899999	0.0053632878989800003	0.16456994501700001	0.15537526781399999	0.17465931864299999	100	1.60973047662	0.29908022025600001	1.55286891651	1.3464416968799999	1.96030189595
ChronoClone	condition_specific_lineage_eligibility	gaussian_then_uniform	30	86	100	100	0	1	0	100	0.34204635532299998	0.0121186041872	0.34052269430499998	0.32332366235799997	0.37496460579699997	100	0.56536489547299995	0.0161087085634	0.56566190737800004	0.53308950791800003	0.59784124169899999	100	0.59635433164700002	0.031471452394200003	0.58801302880499995	0.56201723454800001	0.68639194372900003	100	14.85	2.8546435677700002	14	11	21	100	0.85840000000000005	0.045387667973100003	0.87	0.76475000000000004	0.90000000000000002	100	0.15652347027300001	0.0043645668158200004	0.15689790783999999	0.14854196973799999	0.16359195773400001	100	1.6151581254	0.17264538484	1.5687026454799999	1.39464347675	2.0420389601200002
ChronoClone	condition_specific_lineage_eligibility	gaussian_then_uniform	30	88	100	100	0	1	0	100	0.32700132782000002	0.0097996541041599997	0.32640283492900002	0.30963732759700002	0.34428115108599999	100	0.53839544599099998	0.0142028253603	0.53978516355399997	0.512850416152	0.56535705099300004	100	0.56696936262800002	0.01901778581	0.56732477740099996	0.52625774168600004	0.59872215846200005	100	16.210000000000001	3.5626995779600001	15	12	26.524999999999999	100	0.84250000000000003	0.061371118137199997	0.85999999999999999	0.68474999999999997	0.90000000000000002	100	0.142552584319	0.0038216051024	0.14227194701400001	0.13582696505200001	0.15035573666900001	100	1.6605915437300001	0.19108300522499999	1.61488110449	1.4148973332799999	2.1348823330200002
ChronoClone	condition_specific_lineage_eligibility	gaussian_then_uniform	30	90	100	100	0	1	0	100	0.303465920996	0.012261053263300001	0.30440680469999998	0.279095966571	0.323436814317	100	0.50702917296500005	0.0137251265644	0.50658423264999997	0.48064756719200002	0.53453174057499997	100	0.53460601790200002	0.0212102210331	0.53588387819000005	0.49893502414599999	0.56779133957600003	100	16.82	3.8307105652	16	12	26.524999999999999	100	0.84140000000000004	0.0627970918712	0.87	0.67474999999999996	0.90000000000000002	100	0.129057138297	0.0054238458438500003	0.128770275041	0.12057135417000001	0.136630725462	100	1.69171533464	0.18347874153999999	1.63982308301	1.4712755531299999	2.1625488072499999
ChronoClone	condition_specific_lineage_eligibility	gaussian_then_uniform	30	92	100	100	0	1	0	100	0.25420100046499999	0.0131868554589	0.25412138777400001	0.226698876987	0.27829000799199999	100	0.44839049099	0.014520980664699999	0.44745905033	0.42240079359100002	0.47837684163299998	100	0.426432660997	0.0438752959661	0.409501616437	0.38134946907700001	0.51590973754500002	100	17.059999999999999	3.6204246639700002	16	12	25	100	0.84099999999999997	0.058542913553000002	0.85999999999999999	0.70999999999999996	0.90000000000000002	100	0.14392986553000001	0.0156911017333	0.15184386154599999	0.113181345627	0.15941136085300001	100	1.77562394753	0.179875708173	1.7385396044999999	1.55396947883	2.2640154326199999
ChronoClone	condition_specific_lineage_eligibility	gaussian_then_uniform	30	94	100	100	0	1	0	100	0.202338850327	0.010395785167800001	0.2010580354	0.184010323478	0.22182207000599999	100	0.39062592588400002	0.013081409568700001	0.38993637019999999	0.362700420533	0.41534154797900003	100	0.38373799870199998	0.013068871860400001	0.38346317455099999	0.35836163123999998	0.40589581302799999	100	20.34	5.40897122353	20	12.475	32	100	0.80689999999999995	0.072734399903299995	0.81499999999999995	0.67000000000000004	0.90000000000000002	100	0.15150809258100001	0.0033327632831600001	0.151964251414	0.143716919488	0.15707744037599999	100	1.8478693612799999	0.22701287779400001	1.7939021665099999	1.5685084138700001	2.4837849372999998
ChronoClone	condition_specific_lineage_eligibility	gaussian_then_uniform	30	96	100	100	0	1	0	100	0.17790885147900001	0.0049352651654299999	0.178180161832	0.16882648050900001	0.18695846386199999	100	0.35001168506800001	0.0089838380764199997	0.34968852684099999	0.33391747921300002	0.36756453672299999	100	0.35384508886100002	0.0109967237896	0.35255361042599997	0.33511590202899999	0.37657897923299999	100	22.390000000000001	5.4641069395199997	22	13.475	33.524999999999999	100	0.78890000000000005	0.078790029108200002	0.79000000000000004	0.63	0.90000000000000002	100	0.15133955004899999	0.0036793363213900002	0.151075426688	0.14403467760700001	0.15836262752899999	100	1.8598796986699999	0.18221074959700001	1.8139438540099999	1.6304222956700001	2.31123058929
ChronoClone	condition_specific_lineage_eligibility	gaussian_then_uniform	30	98	100	100	0	1	0	100	0.17296619251100001	0.00441446390685	0.17237433393599999	0.16548263129599999	0.181961094307	100	0.33713213738999998	0.0082006349693799999	0.33598161425900003	0.32463930093799998	0.35793718484300002	100	0.343612973351	0.0087589422006200002	0.34439176345700001	0.327322908844	0.35858677983600001	100	21.760000000000002	5.1032174442000002	21	14.475	32	100	0.79849999999999999	0.079383673867900004	0.80500000000000005	0.64475000000000005	0.90000000000000002	100	0.151861991173	0.00370189122168	0.15206610224600001	0.14493907877100001	0.159532916074	100	1.8187490737100001	0.15738896905700001	1.80653814549	1.5616580520500001	2.2339503875000002
ChronoClone	condition_specific_lineage_eligibility	gaussian_then_uniform	30	100	100	100	0	1	0	100	0.172122462064	0.0044472327157200004	0.17209825048899999	0.16295118135799999	0.18021573310799999	100	0.33499629520000002	0.0066923592209300001	0.334168902411	0.32245181709199999	0.35160417342299999	100	0.34130434419099998	0.0089214637145899993	0.34089934066499999	0.32499717851600002	0.35944251925600001	100	21.449999999999999	4.65664508357	21	14	30	100	0.80359999999999998	0.070144439724299998	0.81000000000000005	0.67000000000000004	0.90000000000000002	100	0.15207830456900001	0.0037805662259299999	0.15255155395799999	0.144471810614	0.158794270573	100	1.8145397804200001	0.17862965132	1.76983035402	1.5761883156300001	2.24796110119
ChronoClone	condition_specific_lineage_eligibility	gaussian_only	32	0	100	100	0	1	0	100	0.71463531245199996	0.0551040907903	0.71058944121800005	0.61176751097100002	0.82129295683299997	100	0.84579979477800005	0.0252400862062	0.84596830812199997	0.79688505406999999	0.89117911122399995	100	0.90077596797699999	0.028187325854500001	0.90263935980999999	0.85107445586099995	0.95136501162599996	100	12.550000000000001	1.13150476371	12	11	16	100	0.81479999999999997	0.076653226753500003	0.83999999999999997	0.65000000000000002	0.90000000000000002	100	0.35381867753399998	0.0093303701250200006	0.35504916311899998	0.33489851906599999	0.37056038716900003	100	1.1214428866799999	0.13940312138700001	1.08505012499	0.95942522793999996	1.49408910137
ChronoClone	condition_specific_lineage_eligibility	gaussian_then_uniform	32	2	100	100	0	1	0	100	0.7016666278	0.048539826066300001	0.69729294454599999	0.614296071103	0.79740279532500002	100	0.83577879470000005	0.024726779628799999	0.83696985539900004	0.79068451802399997	0.88269607719599996	100	0.89728130968700004	0.024942653967199999	0.89963452987400006	0.85024799775399995	0.93732392162800005	100	13.33	1.4217289232899999	13	12	17.524999999999999	100	0.80489999999999995	0.088208831642899999	0.83499999999999996	0.58950000000000002	0.90000000000000002	100	0.34819036958400001	0.0096370765332400004	0.34859998612900001	0.33016042340599999	0.36559858773600001	100	1.29290385126	0.17353192995399999	1.27250772901	1.03512111546	1.7411945906499999
ChronoClone	condition_specific_lineage_eligibility	gaussian_then_uniform	32	4	100	100	0	1	0	100	0.69853238577999999	0.056054951219199997	0.69139167004400004	0.60892144996200004	0.81481926518900005	100	0.83475133064600004	0.026715163423799999	0.83172485088400006	0.78690963653699997	0.89325205472299996	100	0.89627272932299995	0.027480845679700001	0.89954233213699997	0.84283931457200001	0.94569925645999997	100	13.109999999999999	1.47637968345	13	12	17	100	0.82220000000000004	0.079437161494200006	0.83999999999999997	0.59899999999999998	0.90000000000000002	100	0.34699691688200002	0.0098604091163199993	0.34698241053599999	0.33121602943900003	0.364983617664	100	1.1291257112199999	0.106260575262	1.1018781455	0.99028240534099998	1.38674977323
ChronoClone	condition_specific_lineage_eligibility	gaussian_then_uniform	32	6	100	100	0	1	0	100	0.69341090110000003	0.043780492050499997	0.69302381186499995	0.61661803805299997	0.77172252954599996	100	0.83236642143600004	0.022123176219999999	0.83421466056299998	0.79521325117099995	0.878154943089	100	0.89378475980100003	0.021465947552	0.89545451518100005	0.84587486597399997	0.92919696832599996	100	13.210000000000001	1.2333333333300001	13	12	16	100	0.8145	0.064859989067399995	0.82999999999999996	0.66000000000000003	0.90000000000000002	100	0.34441850648299999	0.0110006006682	0.34444942063799999	0.32371274729100002	0.36582496733800002	100	1.0967263466499999	0.090216661965100003	1.0711174999799999	0.97350048244999998	1.3525410444799999
ChronoClone	condition_specific_lineage_eligibility	gaussian_then_uniform	32	8	100	100	0	1	0	100	0.69367476021100005	0.048311183993800001	0.69119770989899998	0.61258604929100002	0.79951089210199999	100	0.83275254246800001	0.022861578131599999	0.83200122350200001	0.79366687130799995	0.87743092465899997	100	0.89606580051499995	0.022938651598400001	0.89364726190199995	0.84937806626400003	0.93653502101999997	100	13.33	1.44986937761	13	12	17	100	0.81110000000000004	0.086712051053899994	0.83999999999999997	0.58474999999999999	0.90000000000000002	100	0.34495124159099999	0.0090132947056000001	0.34461386887200002	0.32605307675	0.36124112249099999	100	1.1271782266999999	0.13893728537799999	1.09652437497	0.98355772204199998	1.43200970431
ChronoClone	condition_specific_lineage_eligibility	gaussian_then_uniform	32	10	100	100	0	1	0	100	0.69203941912599998	0.050318918969400002	0.69137634674100001	0.59643907234600002	0.79628113166500003	100	0.83188976915500001	0.025543666269399998	0.83199238572400003	0.78299871511399999	0.88293059313800004	100	0.89329301716099996	0.025880480789100001	0.89186897583299996	0.83963342328400004	0.94355171698899998	100	13.18	1.21754845588	13	12	16	100	0.81420000000000003	0.086295007288000006	0.84999999999999998	0.55800000000000005	0.90000000000000002	100	0.34201946645499998	0.0089889114103999992	0.34215579109700001	0.32585454147499998	0.36251880230099998	100	1.11856198831	0.11346957575699999	1.09583435399	0.96959810662099999	1.4418791066200001
ChronoClone	condition_specific_lineage_eligibility	gaussian_then_uniform	32	12	100	100	0	1	0	100	0.68571326065399996	0.0550859995448	0.68601906015900005	0.58298976285299997	0.80445172797499997	100	0.82766807447199997	0.0266473982971	0.82694243717600002	0.776176990028	0.87850798304800004	100	0.89098164345700004	0.026856872942599998	0.89259157152199997	0.83970562680100003	0.93815130725399998	100	13.18	1.30562110302	13	12	16	100	0.81220000000000003	0.082726029516699995	0.81999999999999995	0.57999999999999996	0.90000000000000002	100	0.34069190362599999	0.0087425803248299995	0.34149544482499999	0.32421862551500003	0.35637362068	100	1.11824189303	0.0967780612091	1.0983782915	0.98316971976599998	1.3122908282800001
ChronoClone	condition_specific_lineage_eligibility	gaussian_then_uniform	32	14	100	100	0	1	0	100	0.67570258261500005	0.0496293490712	0.67360469728299999	0.58677430843	0.77756556189100001	100	0.82322162464600002	0.0248748360861	0.82173357977100003	0.77916355814299998	0.86725264416900005	100	0.88610477416599998	0.0238576857628	0.88784325818900001	0.83740407092400004	0.93007870669100001	100	13.41	1.60236567536	13	12	17	100	0.80149999999999999	0.088823681890800005	0.82999999999999996	0.54949999999999999	0.90000000000000002	100	0.33763093962200003	0.0090997352813800003	0.33693959836800003	0.32240138448299999	0.35648193718900001	100	1.13249837877	0.123491079571	1.0908214790099999	0.99722614478399996	1.49000966976
ChronoClone	condition_specific_lineage_eligibility	gaussian_then_uniform	32	16	100	100	0	1	0	100	0.68139448996300001	0.044670744972999998	0.68011475557300005	0.597240133708	0.76732961424099999	100	0.82595893859000002	0.022798405511699999	0.827984336456	0.78345856994499996	0.86995394219099997	100	0.88848785799399999	0.021206613397200001	0.88938023369999997	0.84471914502599998	0.92563633985399996	100	12.960000000000001	1.2465710545099999	13	11	16	100	0.82440000000000002	0.071778559585399998	0.84999999999999998	0.63949999999999996	0.90000000000000002	100	0.338599003545	0.010237869178699999	0.33923858493199999	0.32148625769900002	0.358612353138	100	1.14500408924	0.123384721185	1.1215629165000001	0.98313611976799997	1.42094050881
ChronoClone	condition_specific_lineage_eligibility	gaussian_then_uniform	32	18	100	100	0	1	0	100	0.67863871510999996	0.050030842349299998	0.67512219776799998	0.58069111952300001	0.79789356264900002	100	0.82294313534999997	0.0246331670089	0.821686687724	0.78227506010699999	0.88076293059400002	100	0.887077417009	0.0260564925349	0.88945738503100003	0.83357155649400005	0.93142871608800004	100	13.02	1.40690935721	13	11.475	17	100	0.82499999999999996	0.075444808912999997	0.85999999999999999	0.63475000000000004	0.90000000000000002	100	0.33602003710200001	0.0086551883692300002	0.336580401503	0.31830188054000003	0.35003778216699999	100	1.11237863173	0.089973052053499994	1.0861962914900001	0.99274458280400002	1.34335939707
ChronoClone	condition_specific_lineage_eligibility	gaussian_then_uniform	32	20	100	100	0	1	0	100	0.67559421993799995	0.049498660581599997	0.67644321052099998	0.59096297161900002	0.772714714242	100	0.82181831268200001	0.0250802345955	0.81939116650699995	0.77632796078599997	0.86929583367899999	100	0.887899582641	0.025209915497899998	0.88868493794500003	0.83631841051300004	0.92909097558700005	100	13.17	1.2717203809299999	13	12	16.524999999999999	100	0.81769999999999998	0.073069152247000002	0.83999999999999997	0.63424999999999998	0.90000000000000002	100	0.332766758193	0.0088502186581199994	0.33331825848800001	0.31675935579199999	0.34745799707399999	100	1.10487284459	0.086044269292799999	1.09439895849	0.98807491525699997	1.26736035623
ChronoClone	condition_specific_lineage_eligibility	gaussian_then_uniform	32	22	100	100	0	1	0	100	0.67538330613099995	0.047307145650500003	0.67015781032800004	0.58056340336800005	0.75687554829199999	100	0.82208271689500001	0.0226107936942	0.82130655894000004	0.77976001665700001	0.86175228709499996	100	0.88619998765899999	0.024871547927400001	0.88433990889699998	0.83926568043000005	0.93276729712700002	100	13.050000000000001	1.7659804270399999	13	12	18	100	0.82520000000000004	0.085805511819399993	0.84999999999999998	0.53000000000000003	0.90000000000000002	100	0.33183588230099997	0.0105189303227	0.33140522292399999	0.31017733818900001	0.35022380976200002	100	1.1065651724800001	0.096951700969599999	1.08137937502	0.98617207203500001	1.3740269890500001
ChronoClone	condition_specific_lineage_eligibility	gaussian_then_uniform	32	24	100	100	0	1	0	100	0.66527414134499996	0.042135714642799998	0.66014776999900004	0.58550447337599998	0.75147748032100004	100	0.81638875022500001	0.021399344745699999	0.815376124057	0.77892948184199995	0.85369023337799999	100	0.88152638962600005	0.023301115926399999	0.88223155591799995	0.84305303554400002	0.92031511619999995	100	13	1.2390938363799999	13	12	16	100	0.82240000000000002	0.078587530817600004	0.83999999999999997	0.60899999999999999	0.90000000000000002	100	0.32851698505999999	0.0093878242145200002	0.32903939772200003	0.31001550599900002	0.34494023578900002	100	1.1477315566999999	0.128756458893	1.1161648335100001	1.0043026354	1.4470233668300001
ChronoClone	condition_specific_lineage_eligibility	gaussian_then_uniform	32	26	100	100	0	1	0	100	0.66231686187000005	0.044185302397199998	0.65456064237	0.57691646761399995	0.74538424320499996	100	0.81483360544899996	0.023228475952700001	0.81407110553899997	0.77066393452199999	0.85349271744800004	100	0.88056687360599994	0.023851198295899999	0.88113272664599995	0.83176688902899998	0.92074534022800003	100	13.1	1.3065491598400001	13	12	16.524999999999999	100	0.82550000000000001	0.073531069500000004	0.84999999999999998	0.61424999999999996	0.90000000000000002	100	0.32693422387400001	0.0097137763220699995	0.32761256366199998	0.31017807449899998	0.34429623283600003	100	1.12941116712	0.110169692991	1.111544396	0.98800801111400005	1.4456872965100001
ChronoClone	condition_specific_lineage_eligibility	gaussian_then_uniform	32	28	100	100	0	1	0	100	0.65691533114900003	0.043770720495599998	0.65791836694899997	0.58078781078300001	0.74642238392500004	100	0.81172636661099995	0.023137608932400001	0.81375134887699996	0.76554813632700003	0.85312023922699998	100	0.87778782151400003	0.023154499507399999	0.87777591153300005	0.83547109496000005	0.91733771963599997	100	13.19	1.5935159018	13	12	17	100	0.81589999999999996	0.089826937985700003	0.83499999999999996	0.58950000000000002	0.90000000000000002	100	0.323649553044	0.0086040123199499999	0.32451348291299997	0.30919921980199999	0.33893534496799999	100	1.16630797123	0.12115676369099999	1.1318006459600001	1.01041882914	1.4653585184
ChronoClone	condition_specific_lineage_eligibility	gaussian_then_uniform	32	30	100	100	0	1	0	100	0.65336268386200003	0.047749885552500003	0.65095253988799995	0.56638702838300004	0.75784797940100002	100	0.808350095617	0.023441494268000001	0.80755018385999999	0.76847279112599998	0.85588312702400005	100	0.87602742180000004	0.024472068106899999	0.87685132549699996	0.832265491518	0.92337900805999995	100	12.99	1.15027445122	13	12	15	100	0.82989999999999997	0.070431498348399998	0.85499999999999998	0.63375000000000004	0.90000000000000002	100	0.32149933117200002	0.0088642103070400002	0.32126029866700001	0.30525386133499999	0.33734270126900001	100	1.18095053418	0.14691757595400001	1.1440307294900001	1.0004015847100001	1.5153255343900001
ChronoClone	condition_specific_lineage_eligibility	gaussian_then_uniform	32	32	100	100	0	1	0	100	0.64206153558400003	0.0413608726883	0.63884404615299994	0.56960942567399997	0.73182013421500003	100	0.804682885455	0.0213813154447	0.80614129115199995	0.76277100952099997	0.84677670063900001	100	0.86951091384599999	0.0226005470092	0.86792629784599995	0.829738921889	0.91317561567000005	100	12.98	1.2551308837499999	13	12	16.524999999999999	100	0.8236	0.079372793853100004	0.85499999999999998	0.62	0.90000000000000002	100	0.31879585039500002	0.0074515503615600002	0.31918218344400001	0.30553682628000001	0.33187188363199999	100	1.15182289424	0.113218283879	1.1283910834999999	1.02953195623	1.5152253925800001
ChronoClone	condition_specific_lineage_eligibility	gaussian_then_uniform	32	34	100	100	0	1	0	100	0.63749511778900003	0.041774328856100003	0.63719981520400004	0.56661341846299995	0.72795627452300005	100	0.80252314980899997	0.022595001947199999	0.79898254705100002	0.76651327867700003	0.84579971147800004	100	0.86775668434200004	0.022888383786599999	0.86739287397499998	0.82405340070300004	0.908911767551	100	12.859999999999999	1.1372481406199999	13	11	16	100	0.83330000000000004	0.061874016674199998	0.84999999999999998	0.69474999999999998	0.90000000000000002	100	0.31642401688900001	0.0090320692584400005	0.316676687623	0.29778770031700003	0.33237876597299998	100	1.1716541891600001	0.120715504532	1.151240437	1.0215712196	1.38582874842
ChronoClone	condition_specific_lineage_eligibility	gaussian_then_uniform	32	36	100	100	0	1	0	100	0.63995404837900005	0.041784746060800002	0.640197992218	0.573217895486	0.71723997704800002	100	0.80046183356300005	0.0218433002363	0.80223078070099996	0.75999813945200001	0.84024647141099995	100	0.87016775068399999	0.022430043783100002	0.86730294459400004	0.82542739127999998	0.91482007879799998	100	13.01	1.1763236687800001	13	12	16	100	0.82220000000000004	0.066341327369699998	0.83999999999999997	0.65949999999999998	0.90000000000000002	100	0.31251665731	0.0087918894368299999	0.31202578879699999	0.29762732137499998	0.32942404187300001	100	1.1608259486900001	0.108028553389	1.1456450835100001	1.03117471385	1.3970694722500001
ChronoClone	condition_specific_lineage_eligibility	gaussian_then_uniform	32	38	100	100	0	1	0	100	0.64189640609499998	0.0425094812751	0.63914376046800003	0.55077422178299995	0.73343142596599997	100	0.802384293759	0.022536623245000002	0.80078576026699999	0.76261023570200004	0.85672723637500003	100	0.87249195509900002	0.022237319462900001	0.87180126817299997	0.82948247281099996	0.916616368673	100	12.710000000000001	1.0758600036599999	12	12	15.525	100	0.83850000000000002	0.061502648378599999	0.85999999999999999	0.6895	0.90000000000000002	100	0.31124026887700001	0.0070497558760500003	0.31162366366400002	0.29626594687300001	0.32443376563800003	100	1.17907156625	0.13333931932900001	1.1482553959899999	1.01870692464	1.5300242937599999
ChronoClone	condition_specific_lineage_eligibility	gaussian_then_uniform	32	40	100	100	0	1	0	100	0.62729448009199995	0.041759934474100001	0.62631459167600001	0.55639842047200005	0.71245408184400005	100	0.79508271684099996	0.023279811937599999	0.79116649265200001	0.75429132011599997	0.84437195686099997	100	0.862264577478	0.021950197092800001	0.86122845742599996	0.82310654833200003	0.90670906645100002	100	12.85	1.34370962472	12.5	11	16.050000000000001	100	0.82740000000000002	0.068823005315099994	0.84999999999999998	0.65475000000000005	0.90000000000000002	100	0.30693256055000001	0.0081460431813900006	0.30700200747900003	0.29338380133500003	0.32149735477500002	100	1.18687068584	0.13655482611299999	1.1367785835499999	1.03033868228	1.51345226269
ChronoClone	condition_specific_lineage_eligibility	gaussian_then_uniform	32	42	100	100	0	1	0	100	0.62203375424700003	0.041038468294599999	0.61540542519999997	0.55895225860099995	0.69970348415700001	100	0.79029101529000001	0.0218078567869	0.79102336419700003	0.75707909996	0.83148850951300002	100	0.85762571180799996	0.0227386344949	0.85547608546599996	0.81510597937899998	0.90101580960600003	100	13.029999999999999	1.4733662412299999	13	11	16	100	0.82410000000000005	0.078355509433500004	0.84999999999999998	0.64000000000000001	0.90000000000000002	100	0.30255246282499998	0.0084512396016899992	0.30179805249800001	0.28460534245300001	0.31703366276200001	100	1.1885641804	0.11482490145	1.15802195849	1.0428076408	1.45465603822
ChronoClone	condition_specific_lineage_eligibility	gaussian_then_uniform	32	44	100	100	0	1	0	100	0.61303479537500005	0.035796897916500002	0.61226791540699999	0.53852368916100002	0.68109940859200002	100	0.785628616025	0.020293269346199998	0.78352943913700002	0.743864125908	0.82335720800500001	100	0.85665679966999997	0.020938614150199999	0.85863537155000003	0.80936227590300003	0.89343512038999995	100	12.76	1.1202452833900001	12.5	11	15.525	100	0.83819999999999995	0.063027651459399994	0.85499999999999998	0.68474999999999997	0.90000000000000002	100	0.29979907051900001	0.0073042499243800001	0.299634468406	0.28710858062299999	0.31362348051900002	100	1.1827885362299999	0.108964577541	1.1717042710200001	1.0253857907899999	1.4939036053300001
ChronoClone	condition_specific_lineage_eligibility	gaussian_then_uniform	32	46	100	100	0	1	0	100	0.60939867039399997	0.035130627868800002	0.61036991817700004	0.55948533737399997	0.68205188252799998	100	0.78498724379999996	0.020757159462300001	0.78295329025799998	0.75126944761900005	0.82551713952600003	100	0.854387989417	0.020907155886399999	0.853187952822	0.82085868104899995	0.89418801703499995	100	12.69	1.051165779	12	11	15.525	100	0.84130000000000005	0.059758013705400001	0.84999999999999998	0.66474999999999995	0.90000000000000002	100	0.29562699701400003	0.0074601509222099998	0.296514296756	0.28049588870300002	0.30933234812900001	100	1.2370598046200001	0.197998783032	1.1879110209999999	1.05208746947	1.57632855397
ChronoClone	condition_specific_lineage_eligibility	gaussian_then_uniform	32	48	100	100	0	1	0	100	0.59314757081000002	0.039648416542500002	0.58883644238800004	0.52171129026700003	0.68020642545400001	100	0.77350625212400004	0.022243213307099999	0.77550623996500001	0.72729568802300004	0.81707780374500005	100	0.84559520515099995	0.0235437583975	0.84786458722900004	0.79826999025099998	0.89160419330999996	100	13.109999999999999	1.70498378203	13	11.475	18	100	0.82640000000000002	0.072062262641199998	0.84999999999999998	0.62949999999999995	0.90000000000000002	100	0.29109567693400001	0.0080027490558999999	0.29194673748200001	0.27699239501299999	0.30424521102099999	100	1.2523515195399999	0.157088411717	1.20839268749	1.0487194011000001	1.66460368316
ChronoClone	condition_specific_lineage_eligibility	gaussian_then_uniform	32	50	100	100	0	1	0	100	0.59315577610799997	0.036975070504300003	0.59449688695299996	0.52065570721700005	0.661345872073	100	0.77372557824999999	0.022994703443699999	0.77332645438100001	0.72871208903100004	0.82601175384199998	100	0.84451415770100002	0.020716426323000001	0.84735961307600005	0.80402975950599997	0.88013236486699997	100	12.9	1.55375075676	13	11	17.524999999999999	100	0.83240000000000003	0.072336475284400001	0.85999999999999999	0.62475000000000003	0.90000000000000002	100	0.287484344462	0.0073364062518000003	0.28810907564400001	0.27376245705899999	0.30209441896900002	100	1.2499134146199999	0.12992444948500001	1.2024588330299999	1.07054242536	1.5570361853800001
ChronoClone	condition_specific_lineage_eligibility	gaussian_then_uniform	32	52	100	100	0	1	0	100	0.58253352826799998	0.038677628422299999	0.58256929614099995	0.52310567945499997	0.65491714204100004	100	0.76647513122499999	0.0221294483162	0.76782937556099995	0.72217347811199994	0.80926996050599997	100	0.84088738070000002	0.0226838344653	0.84014733023199994	0.79576395042199999	0.879669857803	100	12.970000000000001	1.38866260783	13	11	17	100	0.83189999999999997	0.065469477814099994	0.84499999999999997	0.67000000000000004	0.90000000000000002	100	0.28202138846000002	0.0073134227204999999	0.28198253693600001	0.26786836166799999	0.29428112818500002	100	1.23399472457	0.11927113932	1.2052333124400001	1.0896586109399999	1.51298393419
ChronoClone	condition_specific_lineage_eligibility	gaussian_then_uniform	32	54	100	100	0	1	0	100	0.57712451024	0.033387027397099998	0.57912217442900005	0.514103146058	0.63623574261100002	100	0.76376387904700005	0.019061504678999999	0.76486722856	0.72365867091699998	0.79683691594799999	100	0.83715144499299998	0.020984018573700001	0.83951966116499999	0.79144495562100003	0.87695166070399999	100	12.720000000000001	1.1016974964699999	12	11	15	100	0.83919999999999995	0.051555207243700003	0.85499999999999998	0.72475000000000001	0.90000000000000002	100	0.27764675765000002	0.0065468734866200003	0.27804548939000001	0.26333938052400002	0.289700250065	100	1.251964675	0.12686798869800001	1.21930883347	1.06221985836	1.59622383263
ChronoClone	condition_specific_lineage_eligibility	gaussian_then_uniform	32	56	100	100	0	1	0	100	0.55990455348900003	0.031898068634100003	0.55821954360600001	0.50652472399299997	0.62851958541399999	100	0.75275872647599995	0.020409445450200001	0.75356866032500003	0.708565557136	0.79284212012900002	100	0.82990470552999995	0.0216847329878	0.82896976479399997	0.79578793781099999	0.86618078148099997	100	12.94	1.2457604873799999	13	11	16	100	0.83579999999999999	0.047294051134699998	0.83999999999999997	0.75	0.90000000000000002	100	0.27121842299100002	0.0065098822240999997	0.27124872287599999	0.25885365947099997	0.28307622505399999	100	1.2743536279200001	0.120463733283	1.2538452499999999	1.09910855626	1.58872874927
ChronoClone	condition_specific_lineage_eligibility	gaussian_then_uniform	32	58	100	100	0	1	0	100	0.550007717259	0.037932817697799999	0.54656077252400004	0.48688594033100002	0.62077742271000003	100	0.74442556769699997	0.022547394252399999	0.74209045484400005	0.70291566105299996	0.78619710171500001	100	0.82358622882099997	0.0240282794358	0.82427858083000005	0.77251375855000004	0.86730106719599998	100	13.24	2.0106785627799999	13	11	19	100	0.8286	0.077185595557799996	0.84999999999999998	0.63475000000000004	0.90000000000000002	100	0.26464671199899997	0.00709088470099	0.26308164043799998	0.253992810219	0.27839751915099997	100	1.31341586424	0.17717496344700001	1.2856400210000001	1.13065148528	1.75169548036
ChronoClone	condition_specific_lineage_eligibility	gaussian_then_uniform	32	60	100	100	0	1	0	100	0.54312656721899999	0.035607111749199997	0.54414553671800003	0.48345226061500002	0.60806019247300003	100	0.74162774533200004	0.021647270823400001	0.73885771630700003	0.69751069594299997	0.78235343305899996	100	0.81676865476399996	0.026170819230499999	0.81764501789599997	0.75751648397100002	0.861607262358	100	12.99	1.7666666666699999	13	11	17	100	0.83499999999999996	0.065435603319699998	0.84999999999999998	0.68474999999999997	0.90000000000000002	100	0.26043343442299999	0.0061285979351000004	0.25927472744800001	0.25003936439000002	0.27263911621600001	100	1.3136216516999999	0.16428956293399999	1.285983729	1.13750749061	1.6427807021
ChronoClone	condition_specific_lineage_eligibility	gaussian_then_uniform	32	62	100	100	0	1	0	100	0.52835215043999995	0.028874383670899999	0.52924374888400005	0.47415625286399998	0.59079362332300001	100	0.73214777884100002	0.0186366687542	0.73309749774300004	0.69301691523999998	0.76583039074600001	100	0.81062654483200003	0.023070043513300002	0.81008970172700001	0.76396270672599997	0.85447584200500004	100	13.24	1.8483954275400001	13	11	18	100	0.83260000000000001	0.064473312934999999	0.84999999999999998	0.66000000000000003	0.90000000000000002	100	0.25393068219300002	0.0062541908734499996	0.25369712254299998	0.24291754117100001	0.268026125773	100	1.3141032237500001	0.12767343387999999	1.2825162915099999	1.1571218019	1.6445977487900001
ChronoClone	condition_specific_lineage_eligibility	gaussian_then_uniform	32	64	100	100	0	1	0	100	0.51589730162000003	0.031389850279099997	0.51352975526400002	0.45841680724	0.58548408112299999	100	0.72374089862699997	0.021813201088999999	0.72398248751000005	0.68426808127500005	0.77085629706500003	100	0.79897118468700001	0.023943531867499999	0.79803221760700005	0.75038642244800002	0.84050110524300004	100	13.210000000000001	2.1143807747399999	13	11	18.524999999999999	100	0.84009999999999996	0.064377281267799999	0.85999999999999999	0.66474999999999995	0.90000000000000002	100	0.24823672173700001	0.0070232222920700001	0.24789479226800001	0.23570593304500001	0.26242465357599998	100	1.3499062608300001	0.12888679270100001	1.32776458299	1.18079204172	1.67203785367
ChronoClone	condition_specific_lineage_eligibility	gaussian_then_uniform	32	66	100	100	0	1	0	100	0.50301791929100004	0.0281486371895	0.502724743764	0.45386511659899997	0.56085036824900003	100	0.71377035416199996	0.019714891561300001	0.71434110833999998	0.67495043885899997	0.74866230894600005	100	0.79510364355700003	0.023905024914200001	0.79539632752599998	0.744047100947	0.83477463266399998	100	13.289999999999999	1.9913702708300001	13	11	18.524999999999999	100	0.84470000000000001	0.061471106787599997	0.87	0.67474999999999996	0.90000000000000002	100	0.24008631565300001	0.0061592681434800003	0.24033548988	0.228542130333	0.25085756288799999	100	1.3921815883499999	0.148058938843	1.3721413335099999	1.1905043522700001	1.7487650188999999
ChronoClone	condition_specific_lineage_eligibility	gaussian_then_uniform	32	68	100	100	0	1	0	100	0.48325001842300003	0.028117955934399998	0.480036741484	0.43052209505099998	0.53794242404500003	100	0.70233618517100005	0.019364362730100001	0.70099415018	0.66827767322300002	0.74242334158699996	100	0.78155319944699997	0.0231649130231	0.78305257137600004	0.73984514236999999	0.82539115510100003	100	13.210000000000001	2.0115575150499998	13	11	19	100	0.84830000000000005	0.059408787568900001	0.87	0.71475	0.90000000000000002	100	0.23331386780899999	0.00488554400123	0.23296277033099999	0.224351983974	0.24200580785799999	100	1.4074212670699999	0.20547610426999999	1.3766716880200001	1.18138849547	1.7360345185699999
ChronoClone	condition_specific_lineage_eligibility	gaussian_then_uniform	32	70	100	100	0	1	0	100	0.46959135713700001	0.0228804870412	0.46605745993499997	0.42926120362199999	0.51303717029700002	100	0.68945339056199995	0.021416718355699998	0.68757642587699996	0.64908698558199995	0.72434012376699997	100	0.77106449087100004	0.021410937938900001	0.77174227173300003	0.73237855378700001	0.81224309010899998	100	13.640000000000001	2.16267697939	13	11	19	100	0.83960000000000001	0.062956133517499999	0.85999999999999999	0.66949999999999998	0.90000000000000002	100	0.22544608941899999	0.0044101877075599996	0.225558362061	0.21694417143600001	0.23327821976400001	100	1.44899732034	0.18006184961800001	1.40132664548	1.26060353245	1.85665997379
ChronoClone	condition_specific_lineage_eligibility	gaussian_then_uniform	32	72	100	100	0	1	0	100	0.45165137143400003	0.020948081763999999	0.44913257930299999	0.41493359023699999	0.49441513305899998	100	0.67387274362799998	0.0189042887194	0.67267281388400002	0.63974098243099997	0.70791083522800002	100	0.76129358731899999	0.020989001831700001	0.75987728979000002	0.72700770745400001	0.79698902599400001	100	14.26	2.5805018695999999	13.5	11	20.524999999999999	100	0.8367	0.065966857304499998	0.85999999999999999	0.68999999999999995	0.90000000000000002	100	0.21725972262400001	0.0048067814114299999	0.217140758322	0.20721669695200001	0.22771373179599999	100	1.48011170585	0.43452285584400002	1.4067083124899999	1.27951685522	1.75080496802
ChronoClone	condition_specific_lineage_eligibility	gaussian_then_uniform	32	74	100	100	0	1	0	100	0.43454387693800001	0.0187162813601	0.43210764775100002	0.40392077595999998	0.47292252534899998	100	0.66147197010699998	0.018041678443899999	0.65849833067600005	0.63252529257099999	0.69674753619300001	100	0.74533095067599997	0.019732007279099999	0.74028464709599995	0.70965503924700002	0.79246198033899995	100	14.07	2.5985815866799999	13	11	19.524999999999999	100	0.84650000000000003	0.058316014745199998	0.87	0.68425000000000002	0.90000000000000002	100	0.208627848413	0.0040687100971799998	0.209072598931	0.20131693762299999	0.215688609286	100	1.48373391829	0.15114782123100001	1.45833454203	1.31412670954	1.7678369779300001
ChronoClone	condition_specific_lineage_eligibility	gaussian_then_uniform	32	76	100	100	0	1	0	100	0.42023480856899997	0.019353201773400001	0.41865142267700001	0.38034824960300001	0.45787234361500001	100	0.64880821692900004	0.020517926071699999	0.64698016182899998	0.61375266291999997	0.68777949372400005	100	0.733876568241	0.0186092019002	0.73312405446600004	0.69757300833500002	0.77109535384600003	100	14.82	3.3223455265799999	14	11.475	23.524999999999999	100	0.83169999999999999	0.074495678133700005	0.85999999999999999	0.66000000000000003	0.90000000000000002	100	0.19935823962999999	0.0043043352308699996	0.19907635377800001	0.19123846697399999	0.20815796676199999	100	1.47504281086	0.13182339345399999	1.4375832505199999	1.28659891873	1.7741923902900001
ChronoClone	condition_specific_lineage_eligibility	gaussian_then_uniform	32	78	100	100	0	1	0	100	0.40807087818100002	0.015115460779899999	0.40839404647999999	0.37796758921700002	0.43723692092499999	100	0.63266071626800002	0.019902740193	0.63035274303900002	0.59726607748100002	0.66870526833400001	100	0.72303774101399998	0.017226971231400001	0.72149779755800003	0.68959458128200002	0.75748656530000003	100	16.02	3.8846499263799998	15	11.475	25	100	0.81630000000000003	0.091316466038199998	0.85999999999999999	0.61475000000000002	0.90000000000000002	100	0.18952056675199999	0.0042193438700100002	0.18989478297500001	0.180707481522	0.19745625474199999	100	1.55212556375	0.212100780864	1.49966739648	1.3174454310899999	2.0121915105600001
ChronoClone	condition_specific_lineage_eligibility	gaussian_then_uniform	32	80	100	100	0	1	0	100	0.39192273131299998	0.0136101408493	0.39206236620200002	0.36494789888599999	0.41756407452299998	100	0.61354217436400005	0.019192131241600002	0.61405028740400003	0.57972421671100005	0.64555544861500003	100	0.70511997729700004	0.018328742234400001	0.70671545136799996	0.67275794946	0.73977940804099995	100	17.059999999999999	4.2015389195999999	16	11.475	27	100	0.80369999999999997	0.085311727852000002	0.81000000000000005	0.62475000000000003	0.90000000000000002	100	0.17955623591600001	0.0042587125066799996	0.179825599398	0.17183408952699999	0.188425539	100	1.5310163804300001	0.16730734675600001	1.4901043539900001	1.3444360845500001	1.95395385015
ChronoClone	condition_specific_lineage_eligibility	gaussian_then_uniform	32	82	100	100	0	1	0	100	0.38101718389	0.0154749531429	0.38365639115700001	0.34490418116499999	0.40640701993599998	100	0.60317064957400002	0.020304817260399999	0.60290170816999999	0.57118958872799996	0.64943099661799997	100	0.688179698718	0.0320877775487	0.69644476845600001	0.60004850320799996	0.72564535532700003	100	16.620000000000001	4.6466671014300003	14	11	26	100	0.82089999999999996	0.087375828199399999	0.87	0.64475000000000005	0.90000000000000002	100	0.17087828509899999	0.0048086866807900003	0.17047449310900001	0.162576692301	0.18044565396500001	100	1.53993200415	0.143437193869	1.5028447915100001	1.3264638872900001	1.89724580137
ChronoClone	condition_specific_lineage_eligibility	gaussian_then_uniform	32	84	100	100	0	1	0	100	0.36417910623900002	0.0163019909215	0.36708401475800001	0.33065087670400001	0.390283906146	100	0.58661546314699997	0.0194907713011	0.58116317997300004	0.55656345504399996	0.62587381476899995	100	0.65345643261899999	0.047116923733900001	0.67839468269299996	0.58220273285500002	0.70898054231700003	100	16.16	3.7651243825599998	15	11.475	25	100	0.83530000000000004	0.068879267819500004	0.87	0.66949999999999998	0.90000000000000002	100	0.16298057087100001	0.0045625641449499998	0.16309869603499999	0.15477554509899999	0.17073215780199999	100	1.5548429675	0.125514496615	1.5405963335299999	1.38993145537	1.8504367135199999
ChronoClone	condition_specific_lineage_eligibility	gaussian_then_uniform	32	86	100	100	0	1	0	100	0.34003681291499999	0.0125199926889	0.33939072837099998	0.321810610991	0.375311359176	100	0.56158101409600003	0.0148459725812	0.56216469440200001	0.53324004471300002	0.58783688503200004	100	0.586500000869	0.025777211868	0.58146358474399995	0.55286506288500004	0.66920352320300003	100	15.33	3.3606607094499998	14	11	23.524999999999999	100	0.85140000000000005	0.059882376288	0.87	0.69474999999999998	0.90000000000000002	100	0.15446480917899999	0.0052609026849599998	0.15460678079199999	0.143508296821	0.162619011063	100	1.5971147562800001	0.151010683014	1.5718008125	1.37803891722	1.8689001169799999
ChronoClone	condition_specific_lineage_eligibility	gaussian_then_uniform	32	88	100	100	0	1	0	100	0.326192767035	0.0090729285573300008	0.32701259038800001	0.31157252014499998	0.34105345213900001	100	0.53888808774800001	0.014037671052600001	0.53799155291300005	0.51044600149999997	0.565646733688	100	0.56439715801799994	0.013642080600799999	0.56588191042199998	0.53641739705299996	0.58766061562799998	100	15.94	3.76539265126	15	12	27	100	0.84409999999999996	0.069950848544700003	0.87	0.64375000000000004	0.90000000000000002	100	0.14194955031500001	0.0046167795139500003	0.14223520044400001	0.131898126428	0.14897212981999999	100	1.61209951916	0.14585670071500001	1.5843622500200001	1.4224566970300001	1.99258845109
ChronoClone	condition_specific_lineage_eligibility	gaussian_then_uniform	32	90	100	100	0	1	0	100	0.29760268198200002	0.0132669973914	0.29748665698299998	0.27387638953999999	0.32266517772499997	100	0.50184961544399997	0.015660527831600001	0.502437139335	0.47815948487400001	0.53172458718799998	100	0.53098773956800005	0.0224649164081	0.53080582119499997	0.49967160977699998	0.56597913215899998	100	16.739999999999998	3.60028057268	16	12	24.524999999999999	100	0.8427	0.0555387752436	0.85999999999999999	0.71475	0.90000000000000002	100	0.12771242216500001	0.0041788609191399997	0.12774297142499999	0.11985834047299999	0.13501819170099999	100	1.6989559641500001	0.21869685385000001	1.6450703955199999	1.4712924224299999	2.2222803080200002
ChronoClone	condition_specific_lineage_eligibility	gaussian_then_uniform	32	92	100	100	0	1	0	100	0.25378444989900001	0.0151001253687	0.252498765608	0.22718907758500001	0.28000299754699998	100	0.448640381358	0.0146766640071	0.44753006884199997	0.42373248940000002	0.47681253954899999	100	0.42441552495399998	0.045637286827499998	0.40494903270900001	0.37818913426799999	0.52164463875599998	100	16.859999999999999	3.8612815164800001	16	12	26	100	0.84819999999999995	0.059329247390799998	0.87	0.69950000000000001	0.90000000000000002	100	0.144204443627	0.0156506774264	0.15093891102599999	0.11395466699700001	0.15913612730599999	100	1.7616985379100001	0.19145845593499999	1.7135326040200001	1.5670729012	2.2904348451100001
ChronoClone	condition_specific_lineage_eligibility	gaussian_then_uniform	32	94	100	100	0	1	0	100	0.203818010307	0.010024583677600001	0.20342276982999999	0.187151147415	0.22990562725499999	100	0.392974436644	0.0117381647396	0.39301667759999998	0.37102654177400002	0.41715558853099999	100	0.386833405992	0.013346360467100001	0.38688210456200001	0.36141967298299998	0.415653826773	100	20.280000000000001	4.67116666153	20	14	30.524999999999999	100	0.80630000000000002	0.075232367309000001	0.81499999999999995	0.65000000000000002	0.90000000000000002	100	0.15096057520299999	0.0037071394160799998	0.15142018073300001	0.143340568054	0.15743008317500001	100	1.8337305533399999	0.26824086079800002	1.76712693749	1.57519728262	2.4058353446499998
ChronoClone	condition_specific_lineage_eligibility	gaussian_then_uniform	32	96	100	100	0	1	0	100	0.178072850783	0.0058455169498400003	0.178688862606	0.16665588578000001	0.18730498111999999	100	0.350819744441	0.0104638939596	0.34947723524399998	0.334805240675	0.37206042822199997	100	0.35514971413800001	0.010519941431100001	0.35413673811800001	0.33327049841099998	0.37452294692900001	100	22.109999999999999	5.9880267740299997	21	14	36.524999999999999	100	0.79110000000000003	0.088795474905199998	0.80000000000000004	0.59950000000000003	0.90000000000000002	100	0.15083605013000001	0.00353122727134	0.15100950285799999	0.142441754187	0.15692880081300001	100	1.80905123873	0.20637493416	1.7809460625	1.59158559512	2.1371570114799998
ChronoClone	condition_specific_lineage_eligibility	gaussian_then_uniform	32	98	100	100	0	1	0	100	0.17234391833500001	0.0042176011707899998	0.172431054375	0.164858494967	0.18031106103200001	100	0.33656765516199999	0.00691406587519	0.33546712298199999	0.32296567185800001	0.354148582983	100	0.34308723156499998	0.0087631323554400002	0.343284709149	0.32263346170500001	0.35783232232500001	100	20.960000000000001	4.9927624385399998	20	14	32.524999999999999	100	0.80810000000000004	0.075407244514399993	0.82499999999999996	0.63949999999999996	0.90000000000000002	100	0.15117805413800001	0.0038244608833	0.15179747652	0.14318661037899999	0.15735056270600001	100	1.86451201965	0.378360597184	1.8093019584800001	1.58504024375	2.2304995400899998
ChronoClone	condition_specific_lineage_eligibility	gaussian_then_uniform	32	100	100	100	0	1	0	100	0.17211427985800001	0.0041830092619299999	0.17288222915900001	0.16095230863900001	0.17918000754399999	100	0.33444955322100001	0.0074092213418600001	0.33446436081100001	0.31988870788200002	0.34850931401500002	100	0.34217479199900003	0.0086457842479499992	0.34233140019000002	0.32647504628500001	0.35794919690100002	100	21.489999999999998	4.8585964635799996	21	14.475	30.524999999999999	100	0.79490000000000005	0.0769033894775	0.80000000000000004	0.65000000000000002	0.90000000000000002	100	0.15116382962200001	0.0033476434300299999	0.15123437828700001	0.14432695944000001	0.157408074418	100	1.8238448083700001	0.21668825732300001	1.77900745851	1.57967668627	2.3890174447699999
ChronoClone	condition_specific_lineage_eligibility	gaussian_only	34	0	100	100	0	1	0	100	0.66900230836600005	0.046825884284699998	0.67020770582099998	0.58049864128799999	0.76934480000200001	100	0.81849454141	0.023540197669899999	0.81765859665499996	0.77138469745100002	0.85886296052800004	100	0.88103422361399997	0.025793971981800001	0.88528318709700005	0.82288255154699996	0.922490349022	100	12.859999999999999	1.5243478486299999	12	11	18	100	0.80279999999999996	0.097089774139300006	0.83999999999999997	0.54000000000000004	0.90000000000000002	100	0.33949285971400001	0.0092667457360000004	0.33838367219799997	0.32260163459699998	0.35670789383700002	100	1.1348241767	0.13066608351799999	1.10184243749	0.98825056039000003	1.4297983757399999
ChronoClone	condition_specific_lineage_eligibility	gaussian_then_uniform	34	2	100	100	0	1	0	100	0.65744078263899997	0.042114079610700003	0.65984560624099997	0.574895499985	0.73894377594799998	100	0.81137545470299999	0.022712384500300001	0.81219430328099995	0.765637188267	0.85331406116300001	100	0.87894025637999995	0.0222809096288	0.88226295435400004	0.83353589942999995	0.915910979716	100	13.390000000000001	1.5692435287499999	13	12	17	100	0.81599999999999995	0.079582242575400003	0.83999999999999997	0.63475000000000004	0.90000000000000002	100	0.33451164050999999	0.0090835223050900003	0.33376956649799999	0.31923256353500001	0.351378279164	100	1.3055790896099999	0.19181908262899999	1.3070895624700001	1.0604432511799999	1.65051421149
ChronoClone	condition_specific_lineage_eligibility	gaussian_then_uniform	34	4	100	100	0	1	0	100	0.65800995605699997	0.041061010086700003	0.65240615891099996	0.59670881533099995	0.74954907237299995	100	0.81147922141100004	0.022384637849200001	0.80941481686899996	0.76830780341000005	0.85551723098099997	100	0.87895966546299997	0.022862126126700001	0.88006614217599999	0.83579778920000003	0.921811630577	100	13.25	1.3734495390699999	13	12	16.524999999999999	100	0.82410000000000005	0.075211419184600004	0.84999999999999998	0.62949999999999995	0.90000000000000002	100	0.33403438840999999	0.0091960893198300003	0.33298505354699998	0.31622943784300001	0.35376830534800002	100	1.1383513778900001	0.102916992178	1.1147396875	1.00358804688	1.34855707986
ChronoClone	condition_specific_lineage_eligibility	gaussian_then_uniform	34	6	100	100	0	1	0	100	0.65803764139300003	0.047411513949700002	0.65666110597899996	0.57668748290100003	0.75430060954900002	100	0.81187613652099999	0.024071113031299999	0.80914181768399995	0.76889729595599998	0.85985839858199997	100	0.878483096495	0.0256656172009	0.87722929373000003	0.82708860369299997	0.92119052322399997	100	13.220000000000001	1.4040345905	13	11.475	17	100	0.81799999999999995	0.081587778843199996	0.83999999999999997	0.58999999999999997	0.90000000000000002	100	0.33269291858900002	0.0090704565749699997	0.33204261386799999	0.31549983482299998	0.35057939821299999	100	1.1214016358600001	0.093433363715300005	1.1122139584899999	0.98697320109300002	1.2868709781400001
ChronoClone	condition_specific_lineage_eligibility	gaussian_then_uniform	34	8	100	100	0	1	0	100	0.65073957503299995	0.040887262511700002	0.64611679125900001	0.57357567145300004	0.72425548543100005	100	0.80815242983699997	0.022506507074599998	0.80631340008600005	0.76604412147500001	0.85048262463000002	100	0.87488556174099996	0.023744644085099999	0.87314797870500005	0.825317097266	0.91751462150399998	100	13.4	1.38534902432	13	12	16.524999999999999	100	0.82069999999999999	0.087122982854200004	0.85999999999999999	0.58999999999999997	0.90000000000000002	100	0.33002721321700001	0.00886711785581	0.33006713557599998	0.31207341612599998	0.34710756330699999	100	1.1213250033	0.097668181771300003	1.0929562500100001	1.0000874393999999	1.3129877269200001
ChronoClone	condition_specific_lineage_eligibility	gaussian_then_uniform	34	10	100	100	0	1	0	100	0.64480541950299997	0.0432070177018	0.64534500821100005	0.57605027154599997	0.75322970377200005	100	0.80492954677200002	0.023091145916500001	0.80601684994900002	0.76274395585999999	0.853942014458	100	0.87053615309900001	0.024723819970000002	0.86881949937299996	0.831054213263	0.91954846411799995	100	13.619999999999999	1.9110523834099999	13	12	18.524999999999999	100	0.80589999999999995	0.105496373627	0.83999999999999997	0.498	0.90000000000000002	100	0.32849063066500001	0.0104198145368	0.32778235827300001	0.31298069240699999	0.34849130945700002	100	1.1390090042000001	0.104813948229	1.11408677097	1.00194538838	1.3762395011799999
ChronoClone	condition_specific_lineage_eligibility	gaussian_then_uniform	34	12	100	100	0	1	0	100	0.65351847954499998	0.043279465812199998	0.65598222948700002	0.57673665581900002	0.73123420152200003	100	0.80949813398600001	0.0226157216471	0.81196383404500005	0.76855716527499995	0.85297651838599997	100	0.87560543575000005	0.0240014610227	0.87867623417999996	0.82612211707500005	0.91932823831900001	100	13.44	1.4164973160800001	13	12	17	100	0.81640000000000001	0.069653108728600005	0.83999999999999997	0.67474999999999996	0.90000000000000002	100	0.32796293827400003	0.0097320091548099997	0.327163011738	0.30969594433600001	0.34833826510299998	100	1.1480538595500001	0.16843767015399999	1.1113970415300001	1.0081305781500001	1.4215608253600001
ChronoClone	condition_specific_lineage_eligibility	gaussian_then_uniform	34	14	100	100	0	1	0	100	0.64859198907500004	0.043306602844600001	0.64654912669700004	0.56912212498699999	0.732793639991	100	0.80508994165100001	0.021532325819400001	0.80538572482699999	0.76605077905100005	0.841396928105	100	0.87451179894499997	0.021745193239	0.87541933388299997	0.83485168553400002	0.91302376782299999	100	13.49	1.51420879763	13	12	17	100	0.80589999999999995	0.091817726771500005	0.83999999999999997	0.60999999999999999	0.90000000000000002	100	0.32637084469799998	0.0092093612170899997	0.32567015958200002	0.30927753501100003	0.342960502251	100	1.1502066883099999	0.19671989037900001	1.10101783352	1.00657595212	1.6642130203400001
ChronoClone	condition_specific_lineage_eligibility	gaussian_then_uniform	34	16	100	100	0	1	0	100	0.63605286878099998	0.040453838342699999	0.63147298082400005	0.56211398640800003	0.72587342655999998	100	0.798852798586	0.020589143052700001	0.79706915308399995	0.75888814686700001	0.84618853271500005	100	0.86720907306899997	0.020622337104999999	0.86551548094499997	0.82995187057999997	0.90820876885500001	100	13.529999999999999	1.7082982257999999	13	12	18	100	0.81710000000000005	0.095529306942200007	0.84999999999999998	0.54949999999999999	0.90000000000000002	100	0.324848726147	0.0092242730763799994	0.325012711994	0.30827809262200001	0.34431216729000003	100	1.13518960625	0.091785567541099997	1.1215680209900001	1.00657919495	1.3544145242600001
ChronoClone	condition_specific_lineage_eligibility	gaussian_then_uniform	34	18	100	100	0	1	0	100	0.63750817299499996	0.040130958867299997	0.63360193927800001	0.56806574403800003	0.71309189883799995	100	0.79872571617699994	0.0210443002218	0.79929950428300001	0.75818513795200004	0.83631317983999998	100	0.86809620820099997	0.023376051115000001	0.86426241005100002	0.82572779963700005	0.90806775610000001	100	13.6	1.69371983182	13	12	18.524999999999999	100	0.8115	0.088800935021000005	0.84999999999999998	0.58425000000000005	0.90000000000000002	100	0.32307796456799998	0.0091519591213599996	0.32213244967900001	0.30716594364900002	0.34196508798199998	100	1.1725350512399999	0.208849924342	1.1372415205099999	1.02183547394	1.41440802272
ChronoClone	condition_specific_lineage_eligibility	gaussian_then_uniform	34	20	100	100	0	1	0	100	0.63215057352299997	0.045383688736200002	0.62944063936799999	0.55287137876600001	0.73081175677999999	100	0.796876212699	0.0247536491298	0.79573116419800005	0.74869991085499998	0.84686779568000004	100	0.86638083821199996	0.024387287545799999	0.86703142728600002	0.82457497177899997	0.91357500733999997	100	13.359999999999999	1.3067037718900001	13	12	16	100	0.82840000000000003	0.073714162667499999	0.83999999999999997	0.628	0.90000000000000002	100	0.32121430042999999	0.0088765191035400006	0.320297116833	0.30741522207799998	0.33836710633900002	100	1.13632576672	0.099451177531600002	1.10352712453	1.0154051284800001	1.3623205324300001
ChronoClone	condition_specific_lineage_eligibility	gaussian_then_uniform	34	22	100	100	0	1	0	100	0.62613695511800005	0.042259371599999998	0.624319848485	0.55175568999799995	0.71062155785100001	100	0.79457510437699996	0.023227114380899999	0.79151409415100005	0.750457420027	0.83506188588800001	100	0.86214760619399999	0.023906131155699999	0.86380906430000004	0.82147604109899997	0.90489381395699997	100	13.44	1.4021628315100001	13	12	17	100	0.80659999999999998	0.0872152799142	0.83999999999999997	0.58999999999999997	0.90000000000000002	100	0.31845052620699998	0.0098669652048600006	0.31885829225000001	0.29968889746499999	0.33966279047999998	100	1.1755927499200001	0.36660806756600001	1.12090202098	0.99964156054099995	1.4221530455
ChronoClone	condition_specific_lineage_eligibility	gaussian_then_uniform	34	24	100	100	0	1	0	100	0.63060386022600001	0.040620513869200001	0.62886420928099995	0.56222853704599995	0.70199017188599999	100	0.79613314980299998	0.0218212774015	0.79649717741399995	0.75678338157199998	0.83384092417300004	100	0.86479781066200001	0.0222889014282	0.86269040921399998	0.82543421310300003	0.90711203312300004	100	13.359999999999999	1.4179227942699999	13	12	16.524999999999999	100	0.81499999999999995	0.074257265059699998	0.83499999999999996	0.60275000000000001	0.90000000000000002	100	0.31751253539300001	0.0091557719754399997	0.31647699240299998	0.30321225779299998	0.33533360834199999	100	1.1777844312100001	0.12878459776000001	1.1543999170299999	1.02322835901	1.49223148442
ChronoClone	condition_specific_lineage_eligibility	gaussian_then_uniform	34	26	100	100	0	1	0	100	0.62978068091299999	0.041040319852899999	0.626737335876	0.56303183449799998	0.71813658752599996	100	0.79670767157599998	0.022322208461400001	0.79581053584999994	0.75724030669999998	0.84373376363300001	100	0.86406761978900004	0.024079504109500001	0.86169617641100005	0.82279437950099998	0.91292244992100002	100	13.02	1.34073702029	13	12	16.524999999999999	100	0.83609999999999995	0.073386963860400001	0.85999999999999999	0.62949999999999995	0.90000000000000002	100	0.31632593190899999	0.0092297645286199999	0.31534193597900001	0.300395535662	0.33324516302200002	100	1.19755103124	0.16233510216399999	1.1627787494999999	1.0257511718900001	1.63891496113
ChronoClone	condition_specific_lineage_eligibility	gaussian_then_uniform	34	28	100	100	0	1	0	100	0.627094226506	0.037558395735300003	0.62564554647199999	0.55864259135000005	0.68921564803500002	100	0.79261180415700005	0.021599318271199999	0.79322107304800005	0.75279408237900003	0.82825273815199996	100	0.86419265050500005	0.020592332884399999	0.86611161368599998	0.82604202985899999	0.90087619002200003	100	13.23	1.2297244497099999	13	11	16	100	0.82579999999999998	0.070326511230200006	0.84499999999999997	0.65000000000000002	0.90000000000000002	100	0.313231425555	0.0083641312247899995	0.31217468435399998	0.29860521398099998	0.32998231538299999	100	1.1834296508	0.16104277788099999	1.1496453954900001	1.0062450492999999	1.69912629045
ChronoClone	condition_specific_lineage_eligibility	gaussian_then_uniform	34	30	100	100	0	1	0	100	0.61714700856500004	0.041562774011000003	0.61525371177099997	0.53228757867900001	0.70414358544800004	100	0.78770953123700005	0.0214069842611	0.78802226062400005	0.74696879463200005	0.82485949351700005	100	0.85732471889999995	0.024192446441	0.85751229049900002	0.80892076299799998	0.90594139076400004	100	13.529999999999999	1.75496409932	13	12	18.524999999999999	100	0.80610000000000004	0.0876390093486	0.81999999999999995	0.57999999999999996	0.90000000000000002	100	0.31094595847899997	0.0094982008448099998	0.30930059237500002	0.29399836958499997	0.33083862873199998	100	1.1663973408299999	0.137474047691	1.14042595803	1.01344566324	1.5144606378200001
ChronoClone	condition_specific_lineage_eligibility	gaussian_then_uniform	34	32	100	100	0	1	0	100	0.61084229730799999	0.037211577199199999	0.60988295357599998	0.55223814832100004	0.690330894789	100	0.78335499510700002	0.021096715158899999	0.78339771305000006	0.74727693936799999	0.82677431215999997	100	0.85455248763900005	0.0221866936412	0.85163388822599995	0.81324749423800002	0.89623958832499995	100	13.6	1.9016207866299999	13	12	19.050000000000001	100	0.81189999999999996	0.090739887991600002	0.83999999999999997	0.56474999999999997	0.90000000000000002	100	0.30812629810199998	0.0092466139158799993	0.30841340970300002	0.292133066843	0.32526313705799997	100	1.1588530987200001	0.100035900792	1.15069429152	1.0327971840200001	1.39487452949
ChronoClone	condition_specific_lineage_eligibility	gaussian_then_uniform	34	34	100	100	0	1	0	100	0.61298464808300002	0.039341652292300001	0.60807105060699995	0.55104976003999995	0.69671675236800001	100	0.78486169880500001	0.022467545034599998	0.78301119023099996	0.74652448992200005	0.82860130740600002	100	0.85621960079699999	0.023528383916400001	0.85545513397299999	0.82021387491200004	0.90317600855299995	100	13.109999999999999	1.3845832250400001	13	11.475	16	100	0.83020000000000005	0.074032207023499996	0.84999999999999998	0.61850000000000005	0.90000000000000002	100	0.30696535634700001	0.00742098967852	0.30705240337099998	0.29417122482199998	0.32247390622599997	100	1.2083079220499999	0.158023728483	1.17317193752	1.00010692604	1.65958842847
ChronoClone	condition_specific_lineage_eligibility	gaussian_then_uniform	34	36	100	100	0	1	0	100	0.60306369486099998	0.039987472957400003	0.59834999311399995	0.52902712404600005	0.679579994578	100	0.78088571469500001	0.023098258969500001	0.78122035344399998	0.73573121657999996	0.82549037567600003	100	0.85118513204900004	0.023775228711200001	0.853241880723	0.80041518086999996	0.89505280463699999	100	12.99	1.3446113929200001	13	11	16.524999999999999	100	0.83440000000000003	0.072283392898300006	0.85999999999999999	0.67374999999999996	0.90000000000000002	100	0.30490363882100002	0.0087877188085499994	0.303723341047	0.29074280805699998	0.32416308225599999	100	1.2111505950100001	0.131651903609	1.181202646	1.0401223671599999	1.56017405405
ChronoClone	condition_specific_lineage_eligibility	gaussian_then_uniform	34	38	100	100	0	1	0	100	0.60314647786200004	0.038589613751700003	0.60168450222000003	0.54290597982099997	0.68332903772999998	100	0.78025679734200004	0.021700388624600001	0.78016961451900002	0.74478120665600001	0.821908180371	100	0.85062203777400003	0.022751610319400001	0.84879704427500002	0.80936956638900004	0.89580686446400004	100	13.09	1.4290987482799999	13	11.475	17	100	0.82609999999999995	0.075436708369999994	0.85499999999999998	0.62475000000000003	0.90000000000000002	100	0.30226397211400002	0.00762284699876	0.301457512235	0.288567803525	0.316426945475	100	1.2049189375	0.190954552946	1.1592588124700001	1.0446768453199999	1.51289214567
ChronoClone	condition_specific_lineage_eligibility	gaussian_then_uniform	34	40	100	100	0	1	0	100	0.59389131619699997	0.039130040911000002	0.587453649189	0.527698084003	0.67924584218399997	100	0.77432093977299998	0.021873304764300001	0.77291372920000001	0.73696915272200003	0.81407323772600004	100	0.84745156133300004	0.022544712448199999	0.84989636862700002	0.80654519343999997	0.88961604542100003	100	13.31	1.65569113403	13	12	17	100	0.81399999999999995	0.085102433822000001	0.83999999999999997	0.60475000000000001	0.90000000000000002	100	0.29873216159400001	0.0080759828827300009	0.29721781293100002	0.28544864970700001	0.31415679915900002	100	1.2149535517000001	0.19791412509600001	1.1677307914899999	1.01882199373	1.97051739583
ChronoClone	condition_specific_lineage_eligibility	gaussian_then_uniform	34	42	100	100	0	1	0	100	0.58767852611000004	0.040850595399600002	0.58622708244699995	0.51475948084199996	0.67579158915600002	100	0.76989200138900005	0.022198633106099999	0.77060848124000003	0.72440404458999996	0.81159387226099999	100	0.84319615811699999	0.0259420385851	0.84008856471100002	0.79387921431800001	0.888454473483	100	13.24	1.7587874611000001	13	11	19	100	0.82169999999999999	0.086023898488199996	0.84999999999999998	0.57999999999999996	0.90000000000000002	100	0.29495208373499998	0.0093460647730099992	0.29466819332900002	0.27819694032800002	0.31277798831800002	100	1.2014001382999999	0.12199563654999999	1.1708533540099999	1.0377174840400001	1.54692082291
ChronoClone	condition_specific_lineage_eligibility	gaussian_then_uniform	34	44	100	100	0	1	0	100	0.58696011515400004	0.0349081859981	0.58627205361900003	0.52651789960600004	0.65795507730199998	100	0.77060704808699998	0.020345841694799999	0.771098759528	0.73431835475700002	0.81833084574699999	100	0.84279801436400004	0.020844315210800001	0.84470217622900001	0.80202812234300003	0.87714781500299999	100	13.1	1.7950549357100001	12	11.475	18.524999999999999	100	0.82430000000000003	0.074728532270799994	0.83999999999999997	0.60950000000000004	0.90000000000000002	100	0.29283858962499998	0.0083943118010700001	0.29314940519900001	0.27557578882599998	0.30657128730299998	100	1.23439614708	0.18555044434199999	1.1843735204800001	1.0510649814199999	1.76614700699
ChronoClone	condition_specific_lineage_eligibility	gaussian_then_uniform	34	46	100	100	0	1	0	100	0.58224246202100005	0.0329860891165	0.58299768297400001	0.52526198238499999	0.642495762508	100	0.765416678864	0.0200104305286	0.764221711528	0.72967751480499998	0.80441760914899996	100	0.83953105867900002	0.020963211069700002	0.84034899427800003	0.79968904139600006	0.88254469779800004	100	12.93	1.3352637540700001	13	11	17	100	0.83819999999999995	0.065757128891099997	0.85999999999999999	0.66474999999999995	0.90000000000000002	100	0.28839521039900001	0.0089874993001399991	0.28891212484700002	0.26870048770499999	0.30572112984700001	100	1.22232069745	0.117385650094	1.1983431874799999	1.0599636136899999	1.4972322500099999
ChronoClone	condition_specific_lineage_eligibility	gaussian_then_uniform	34	48	100	100	0	1	0	100	0.57676397952000003	0.036563716368299998	0.57719894377199998	0.51628334851000002	0.64528213446899996	100	0.76199652638600002	0.022290959438499999	0.76233261086899995	0.71668543129399997	0.80295840604400004	100	0.83545069584599996	0.022747943812700001	0.83620747110500004	0.793528088696	0.87285924603300002	100	13.01	1.6605645869600001	13	11	18	100	0.82969999999999999	0.073422191344400006	0.84999999999999998	0.59475	0.90000000000000002	100	0.285274378592	0.0076953400000900002	0.285740439746	0.271556959707	0.29870943351599999	100	1.2628217929300001	0.119567027691	1.2395552294900001	1.0989981224000001	1.54352016646
ChronoClone	condition_specific_lineage_eligibility	gaussian_then_uniform	34	50	100	100	0	1	0	100	0.56352514214799998	0.038154486310900002	0.56071841325899996	0.492449066607	0.63837923868099999	100	0.75556724035599998	0.023721710189499999	0.75751755776200003	0.70759719545999999	0.80262950229999996	100	0.82863318567900002	0.024583705269599999	0.83157122204599998	0.77988725915400003	0.873354804411	100	12.970000000000001	1.5139419414299999	13	11	16.524999999999999	100	0.83420000000000005	0.064747840336800006	0.85499999999999998	0.68999999999999995	0.90000000000000002	100	0.28121966474799998	0.0074127566809700004	0.28183885291999999	0.26683625587400001	0.29259865159999998	100	1.25230087579	0.14049984030599999	1.2129398330300001	1.0847572706799999	1.60406563546
ChronoClone	condition_specific_lineage_eligibility	gaussian_then_uniform	34	52	100	100	0	1	0	100	0.55394474069800004	0.034212362099399998	0.55219882429400002	0.48890333602199998	0.62031208339699995	100	0.74960024552100002	0.021887326859700001	0.74842593648900002	0.713145065119	0.78872951991700002	100	0.82561891457100001	0.0233961700621	0.82463023377800004	0.77998816589200004	0.87129846768100006	100	13.18	1.5851584377400001	13	11	17	100	0.83660000000000001	0.068817134347500003	0.85999999999999999	0.65000000000000002	0.90000000000000002	100	0.27586779447900001	0.0067817028828299998	0.27535282277500001	0.26285404267200002	0.28801131667399998	100	1.2489224832300001	0.104003570212	1.2383628330100001	1.09536105019	1.5365188524
ChronoClone	condition_specific_lineage_eligibility	gaussian_then_uniform	34	54	100	100	0	1	0	100	0.54933529655699997	0.030217437174000002	0.54861910485599996	0.49202427496500001	0.61352248573699997	100	0.74518773137799998	0.0188268192407	0.74346723922699998	0.71158378605499994	0.77792262547699997	100	0.82230256677000002	0.0220995046106	0.82482004883799998	0.77943554149899996	0.85988846379799999	100	13.26	1.86200717159	13	11	18	100	0.82899999999999996	0.066004285137900007	0.84999999999999998	0.67474999999999996	0.90000000000000002	100	0.27124658962199999	0.00750819874383	0.27109482208800001	0.25652705006499998	0.28583918069300002	100	1.2684611904600001	0.13098566057700001	1.23021400048	1.0862531977700001	1.62232488436
ChronoClone	condition_specific_lineage_eligibility	gaussian_then_uniform	34	56	100	100	0	1	0	100	0.54323881398200002	0.033252036989999997	0.54452189016100006	0.48003707610000002	0.59350908182200002	100	0.74152244680799995	0.021266786755199999	0.74154898974700001	0.704420777971	0.78432589018599996	100	0.81941809054199999	0.022002143943299999	0.82119550414099995	0.77981641104300004	0.85501598072399998	100	13.17	1.3637070688699999	13	11	16.524999999999999	100	0.82669999999999999	0.066485435482599997	0.83999999999999997	0.63	0.90000000000000002	100	0.26684455882500002	0.0075613495005800004	0.266929903681	0.252161059573	0.281488427037	100	1.2610338425000001	0.10983933549200001	1.23764850054	1.1088428260100001	1.5310942509000001
ChronoClone	condition_specific_lineage_eligibility	gaussian_then_uniform	34	58	100	100	0	1	0	100	0.53196963305800005	0.033643451344300003	0.53174195212599995	0.47267897681299997	0.60283809078600004	100	0.73584408149299996	0.022023384890999999	0.73355655561999999	0.69659294393399995	0.78475402654899995	100	0.81015507611000004	0.0256197833402	0.80946723580000002	0.75643902166300003	0.86040884219500002	100	12.869999999999999	1.34581281061	13	11	16	100	0.84970000000000001	0.055531499842400002	0.87	0.69950000000000001	0.90000000000000002	100	0.26159859044799999	0.0083156032245999996	0.26105372709000002	0.248423636083	0.27716555611600002	100	1.30726966003	0.125787332758	1.2797682079799999	1.13506864182	1.5909064390400001
ChronoClone	condition_specific_lineage_eligibility	gaussian_then_uniform	34	60	100	100	0	1	0	100	0.52835293466099997	0.034204748370600002	0.52753295674599998	0.47120110177500002	0.59466949329200003	100	0.73084791206199995	0.0211084019138	0.73184562633200001	0.68804248012199998	0.77183975619199996	100	0.80705451792799998	0.026174641845299999	0.80960124007099998	0.75254692107999999	0.85183944920800003	100	13.15	1.9089105253900001	13	11	18	100	0.83379999999999999	0.071686466609499996	0.85999999999999999	0.66949999999999998	0.90000000000000002	100	0.25666549581199999	0.0072036529809700002	0.257163779812	0.24145804746899999	0.26981401893200002	100	1.3052525699999999	0.102519584208	1.29734937504	1.14351827883	1.5346997765199999
ChronoClone	condition_specific_lineage_eligibility	gaussian_then_uniform	34	62	100	100	0	1	0	100	0.51106175975599999	0.031320057839700002	0.50656695284800002	0.45999114956199999	0.58306085828599996	100	0.72094762141299995	0.020824280740599999	0.71889387666399995	0.68562687846600001	0.76658857310299999	100	0.79891975457999997	0.024340978928399998	0.79978918415400002	0.74844176619900005	0.84293884806399999	100	13.130000000000001	1.7212574684599999	13	11	18	100	0.84009999999999996	0.062223042923899997	0.85999999999999999	0.67374999999999996	0.90000000000000002	100	0.25050758432199999	0.0063748459908499998	0.25022797503999999	0.23874647924	0.26331721969100003	100	1.3331774000200001	0.122813046656	1.3181663125300001	1.15785867849	1.61073551252
ChronoClone	condition_specific_lineage_eligibility	gaussian_then_uniform	34	64	100	100	0	1	0	100	0.49506864353500002	0.0309425551941	0.49489000979600001	0.44201033145599999	0.553357186685	100	0.71076994138799998	0.022870983512700001	0.71143042594899997	0.66808128090800001	0.74906500655499997	100	0.78672563386399996	0.0245164800109	0.78637266483900004	0.74081620985999996	0.834651892161	100	13.18	2.1147868054100001	12	11	19	100	0.84089999999999998	0.062637243253700001	0.85999999999999999	0.69474999999999998	0.90000000000000002	100	0.244979888821	0.0073757737693199996	0.244517662794	0.23179197678899999	0.25914598249300003	100	1.3739021428	0.18782042754200001	1.3236204789799999	1.1870352581700001	1.8995550366
ChronoClone	condition_specific_lineage_eligibility	gaussian_then_uniform	34	66	100	100	0	1	0	100	0.48209642690900001	0.0273169615643	0.47764862130500002	0.43418211777799998	0.54102283044800004	100	0.69987482573399995	0.020980886781000001	0.70046404702700005	0.65556978564299995	0.73961100817199998	100	0.77890716312399999	0.0236959494817	0.77876264148999996	0.73668285456100002	0.83053139589000002	100	13.539999999999999	2.1101965057599998	13	11	19.524999999999999	100	0.83430000000000004	0.069344040548500005	0.85499999999999998	0.63475000000000004	0.90000000000000002	100	0.236884012447	0.0062912397878900003	0.23705998005000001	0.22601520780600001	0.25058217738900002	100	1.36563614118	0.124545543787	1.3385162290399999	1.2058982097299999	1.7417135668099999
ChronoClone	condition_specific_lineage_eligibility	gaussian_then_uniform	34	68	100	100	0	1	0	100	0.47181584363500001	0.0278669263566	0.47429714528200001	0.429181046362	0.53590230193800004	100	0.69148863163800001	0.020056547106400001	0.69269608306899999	0.65068861000699996	0.73059219783200002	100	0.77600721679999995	0.0212346368171	0.77574919470699999	0.74274603900199998	0.82911423039099996	100	13.529999999999999	1.8987236542399999	13	11	18	100	0.8458	0.058623606787099998	0.85999999999999999	0.67849999999999999	0.90000000000000002	100	0.230203920644	0.0060095849273200004	0.230348180505	0.218245212923	0.24290297238200001	100	1.39440323796	0.142061970186	1.37725952052	1.1899549859	1.6865723076400001
ChronoClone	condition_specific_lineage_eligibility	gaussian_then_uniform	34	70	100	100	0	1	0	100	0.461024775567	0.026363006090400001	0.45932843768199999	0.41709435420399998	0.51087877913500002	100	0.68113198244499995	0.019642909179700001	0.68186856428300002	0.63960600857200001	0.71342623271000005	100	0.76799032082899998	0.021621003389700001	0.76828317308399996	0.729367319987	0.81121348645400004	100	13.93	2.2663769868400001	13	11	20.524999999999999	100	0.83220000000000005	0.064174320676900001	0.84999999999999998	0.68425000000000002	0.90000000000000002	100	0.22272247775099999	0.00528095989832	0.22261027404700001	0.21318778627400001	0.234526957762	100	1.4061359813400001	0.117358414396	1.38959725001	1.23632385507	1.6892298158200001
ChronoClone	condition_specific_lineage_eligibility	gaussian_then_uniform	34	72	100	100	0	1	0	100	0.443204349434	0.020690179080900001	0.44113788309000002	0.41056947731400001	0.48236632830499998	100	0.67113297959499996	0.019583859368899999	0.67343612697199995	0.63657415388000005	0.70852324969000002	100	0.75526557367500002	0.0203899925951	0.75555031086299995	0.71377224078799995	0.79167721185499995	100	14	2.8989723013600002	13	11	21	100	0.83850000000000002	0.069112337187499998	0.87	0.65475000000000005	0.90000000000000002	100	0.21512429155900001	0.0055172128382600001	0.214978972574	0.20423365506899999	0.22532178402200001	100	1.45661918667	0.166830049555	1.4193225619700001	1.26478451058	1.87247788124
ChronoClone	condition_specific_lineage_eligibility	gaussian_then_uniform	34	74	100	100	0	1	0	100	0.42853952770600001	0.023297277981600001	0.425142167382	0.39043645226599999	0.48105980101700002	100	0.65752044465699999	0.024143374473900001	0.66018306312599995	0.60976589076599996	0.69733057219399996	100	0.73991060078299997	0.0225966204052	0.73681485231400001	0.70406557195200004	0.78844273647700003	100	14.25	2.9793057289	13	11	23	100	0.84040000000000004	0.067043179211500006	0.87	0.68000000000000005	0.90000000000000002	100	0.20600750635699999	0.00523221503702	0.20664809783999999	0.195095732119	0.215562166325	100	1.4559868258499999	0.12882665003400001	1.43650162549	1.2771246934	1.75081716838
ChronoClone	condition_specific_lineage_eligibility	gaussian_then_uniform	34	76	100	100	0	1	0	100	0.414374965777	0.015971680577200002	0.41540553813199999	0.38477020720499999	0.43974239244699997	100	0.63947297034799999	0.0207106142838	0.63907426516200005	0.60316589635100004	0.67870855627000004	100	0.72756227483699998	0.0173340742459	0.72719497506700004	0.69571948967999997	0.75471377206000001	100	15.67	3.4024797849300001	15	11	23	100	0.81859999999999999	0.076383138442899998	0.83999999999999997	0.64949999999999997	0.90000000000000002	100	0.19714005338999999	0.0043964694370899997	0.19775686736600001	0.18830547300100001	0.20561918266500001	100	1.47189734874	0.13244535532900001	1.44055439549	1.30162385644	1.76915423717
ChronoClone	condition_specific_lineage_eligibility	gaussian_then_uniform	34	78	100	100	0	1	0	100	0.40419799223899999	0.014808001280499999	0.402813006152	0.38059905157200002	0.434014622016	100	0.63142742630100002	0.020460425015600001	0.63139753088200001	0.59778050084400003	0.67053377435799999	100	0.72051777483400004	0.015657811395700001	0.71858695209300005	0.69501060372699996	0.75499473742599998	100	15.640000000000001	3.7214095298499998	14.5	11	23.524999999999999	100	0.82199999999999995	0.074155174458599996	0.84999999999999998	0.66000000000000003	0.90000000000000002	100	0.18852677690299999	0.0050503457229700002	0.18849227520100001	0.17845229870900001	0.19698934192000001	100	1.5070652679400001	0.12820523815099999	1.4849769994899999	1.3146272027399999	1.77033328034
ChronoClone	condition_specific_lineage_eligibility	gaussian_then_uniform	34	80	100	100	0	1	0	100	0.39233389277000003	0.0140974299714	0.39275904696699998	0.36263775881400001	0.42200677969599998	100	0.61582445954499998	0.020197968383999999	0.61713541013700002	0.574792077377	0.64368161034799998	100	0.70827687619900004	0.021135168739900002	0.70804551243500002	0.67506529163499995	0.748205682072	100	16.23	3.9462422990500001	15	12	24	100	0.82479999999999998	0.077869095022299994	0.84999999999999998	0.63475000000000004	0.90000000000000002	100	0.178659232344	0.0041709080704900002	0.179061022269	0.16988781412199999	0.187174575264	100	1.5245434578799999	0.150593058571	1.50124014554	1.3183712867399999	1.9222095454899999
ChronoClone	condition_specific_lineage_eligibility	gaussian_then_uniform	34	82	100	100	0	1	0	100	0.37891252827299998	0.016741293330699999	0.38259622355799999	0.34298829381099999	0.40468695923300002	100	0.60133770356799998	0.017539255245999998	0.59956420668400001	0.57036416558400005	0.63697370632500006	100	0.68375879044999999	0.036677529716699998	0.69249177688600005	0.592561227809	0.72329752504	100	16.030000000000001	3.24879153912	15	11.475	23	100	0.83199999999999996	0.066938838358700001	0.84999999999999998	0.69474999999999998	0.90000000000000002	100	0.16985148545699999	0.0054230494039900004	0.16975240178600001	0.160424661602	0.18143589345	100	1.5828410874600001	0.25725625554199999	1.5306241039999999	1.37929570971	1.9887017175699999
ChronoClone	condition_specific_lineage_eligibility	gaussian_then_uniform	34	84	100	100	0	1	0	100	0.356160157265	0.016159820461999999	0.35457697205099997	0.33104351251800002	0.38537281123900002	100	0.58102573964299997	0.016593787438799999	0.57666330221999995	0.55551574187499997	0.61819471331999998	100	0.63066752706700002	0.044875690423500002	0.60788025111400001	0.57627417430700001	0.69891705389900005	100	15.33	3.2068581811399999	14	11	23.524999999999999	100	0.84430000000000005	0.059785052690900002	0.87	0.70999999999999996	0.90000000000000002	100	0.16274087756700001	0.0053539400685399998	0.162707890681	0.152985841634	0.173060856831	100	1.5646036133600001	0.15047723398599999	1.5409233330000001	1.35976389266	1.8323151021199999
ChronoClone	condition_specific_lineage_eligibility	gaussian_then_uniform	34	86	100	100	0	1	0	100	0.33996773974700001	0.011198079067100001	0.33877165783500002	0.32230932621300001	0.36691905261899999	100	0.56093413229099998	0.015415583316899999	0.56019691937000005	0.53322384974100001	0.59105957441199997	100	0.58921593854800003	0.025642617380999998	0.58464370436699997	0.55890100601000003	0.66958013396299998	100	15.41	3.45269620892	15	11	25	100	0.84999999999999998	0.061742377765400001	0.87	0.66949999999999998	0.90000000000000002	100	0.153317603809	0.0047212088633000002	0.15345045416200001	0.14503200509600001	0.162193763248	100	1.5580452916700001	0.145557025014	1.5242642495200001	1.35195351581	1.92341598347
ChronoClone	condition_specific_lineage_eligibility	gaussian_then_uniform	34	88	100	100	0	1	0	100	0.32532061706799997	0.0109412726034	0.32560516220899999	0.30856675236100001	0.34832562149500002	100	0.53852240251600003	0.0155986817735	0.53770471768500006	0.50829123441699997	0.57237057782199996	100	0.56731352854600003	0.0191368003446	0.56846132396399995	0.52709094925599997	0.59565174795800002	100	15.699999999999999	2.89024832039	15	12	22.524999999999999	100	0.84799999999999998	0.054216177838300003	0.86499999999999999	0.68425000000000002	0.90000000000000002	100	0.14009053036300001	0.0050494327797199999	0.14028124418099999	0.12959218835399999	0.14928072729	100	1.6293906150899999	0.17993104390799999	1.5944003335000001	1.4044101468700001	1.9774510991000001
ChronoClone	condition_specific_lineage_eligibility	gaussian_then_uniform	34	90	100	100	0	1	0	100	0.30172291241299998	0.013761385122600001	0.30243387889500001	0.27314000095699997	0.32299616221299998	100	0.50535579793899998	0.016848828917	0.50509038844800003	0.474306989761	0.53831006670299997	100	0.53487735879700005	0.0213632028891	0.53450229472900002	0.49485614838500003	0.56822909393700005	100	16.550000000000001	3.2298325315400001	16	12	24	100	0.84750000000000003	0.056628775210299999	0.86499999999999999	0.68899999999999995	0.90000000000000002	100	0.127080593316	0.0046311245209600003	0.12689136234199999	0.11835028791	0.13395228219399999	100	1.70297811419	0.18427262837899999	1.6698582289899999	1.46321354672	2.0515789921900001
ChronoClone	condition_specific_lineage_eligibility	gaussian_then_uniform	34	92	100	100	0	1	0	100	0.25302214313999999	0.0136620035097	0.25273670147999999	0.22630489333699999	0.279175385986	100	0.44590669176699999	0.015460271750100001	0.4460441571	0.41322938714700003	0.47929092340200002	100	0.42211688808699999	0.045490776010199997	0.40353096084500001	0.37443671797200001	0.52498188835899995	100	17.670000000000002	3.8587562763099998	17	12	25	100	0.83320000000000005	0.064084540123399994	0.84499999999999997	0.69474999999999998	0.90000000000000002	100	0.143637436654	0.016077085933600001	0.15045516742100001	0.109396808244	0.15774601321699999	100	1.76136241708	0.20983105431499999	1.7273393539999999	1.5366015177300001	2.1811353906600002
ChronoClone	condition_specific_lineage_eligibility	gaussian_then_uniform	34	94	100	100	0	1	0	100	0.201906640163	0.0112869584679	0.20140250757399999	0.18071799930999999	0.22348417160600001	100	0.388855570062	0.013363443981200001	0.389929689872	0.36118802029000002	0.412230369012	100	0.384232194528	0.0140341099595	0.384248728283	0.36048530552199998	0.41410658188799998	100	20.989999999999998	4.8377618165799996	20	12.475	31.524999999999999	100	0.79730000000000001	0.077549006988199998	0.81999999999999995	0.64000000000000001	0.90000000000000002	100	0.14973724347799999	0.0038259662892600002	0.15032673830500001	0.141538566629	0.15638125878600001	100	1.83834963293	0.17830935323300001	1.81336433298	1.5727597849099999	2.2581023414599999
ChronoClone	condition_specific_lineage_eligibility	gaussian_then_uniform	34	96	100	100	0	1	0	100	0.17816523341900001	0.0055713266242299999	0.178467144321	0.16767554314300001	0.18812900312299999	100	0.35040061956200003	0.0087249264460800002	0.35028047789	0.33697609484199997	0.370979898305	100	0.35416056212500002	0.0091561098665999992	0.35336645244199999	0.33888996419799999	0.370536269684	100	22.02	4.9542961664699998	21.5	14	30	100	0.79410000000000003	0.077356514289599998	0.80000000000000004	0.66000000000000003	0.90000000000000002	100	0.15036389317099999	0.0034645758973799999	0.150983825563	0.14356079397800001	0.15605571352399999	100	1.8307024888000001	0.174274133266	1.80930031301	1.59510705521	2.2838968496400001
ChronoClone	condition_specific_lineage_eligibility	gaussian_then_uniform	34	98	100	100	0	1	0	100	0.17288561280799999	0.0042436960614399997	0.173180974825	0.16366052519099999	0.18027259682800001	100	0.33770170913600001	0.0067209016316299997	0.338092409727	0.32355600506999999	0.35188787659499998	100	0.343986066019	0.0094446378358700005	0.34244148404899999	0.329315974648	0.36443686535499997	100	21.73	5.1793197946599996	21	13.475	32.575000000000003	100	0.80369999999999997	0.075111432370399994	0.81000000000000005	0.64949999999999997	0.90000000000000002	100	0.150323055963	0.0034057903070599999	0.15055625555800001	0.144395658605	0.15627603170099999	100	1.8068996154300001	0.13981342245799999	1.8050820000100001	1.5961083249900001	2.1240689256900001
ChronoClone	condition_specific_lineage_eligibility	gaussian_then_uniform	34	100	100	100	0	1	0	100	0.17084270434900001	0.0044867863127999999	0.171344110115	0.15952927969200001	0.178670903411	100	0.33401279026500003	0.00626537004544	0.333444269302	0.323174506124	0.34736768314599997	100	0.34087076835199998	0.0088377407560799991	0.34102628517200001	0.32307560565999999	0.356573497716	100	20.98	5.1756617690400004	20	13	32.049999999999997	100	0.8125	0.067545345786200001	0.82999999999999996	0.66474999999999995	0.90000000000000002	100	0.15050055274400001	0.0041653086226100004	0.150708609843	0.14196701837199999	0.157055421133	100	1.84109103961	0.17953885776699999	1.81074106251	1.5947744696299999	2.3381850001800002
ChronoClone	condition_specific_lineage_eligibility	gaussian_only	36	0	100	100	0	1	0	100	0.61700194102999995	0.033504300693500001	0.61789423666200005	0.55940107664299998	0.67350192736299996	100	0.78952514584	0.020914703052200001	0.78921295112199996	0.753582826875	0.82791592856100005	100	0.85574038391200002	0.021677190117299999	0.85570508915900001	0.814332522635	0.89124900725800005	100	13.039999999999999	1.41364204747	13	11	16.524999999999999	100	0.80249999999999999	0.088081401744800003	0.81999999999999995	0.59475	0.90000000000000002	100	0.32427082473800001	0.0106277342021	0.32574852013700001	0.30443050441899999	0.34688601835799998	100	6.4073741270899998	0.33890911397399998	6.3231848750199999	5.9911315461400001	7.1335361279600003
ChronoClone	condition_specific_lineage_eligibility	gaussian_then_uniform	36	2	100	100	0	1	0	100	0.609652185254	0.038913878250100002	0.60748213275399998	0.53726167495499999	0.69725089518299999	100	0.782782013434	0.023184219725399999	0.78122449250199999	0.73843671557000001	0.83195937839800005	100	0.85307141517899998	0.023170892761200001	0.85351200944399996	0.81014299002400003	0.89623603128200002	100	13.84	1.7039466961800001	13	12	17.524999999999999	100	0.79759999999999998	0.095823069279100004	0.82999999999999996	0.57374999999999998	0.90000000000000002	100	0.31949864718299997	0.0085922745718899993	0.31896697905900001	0.30394887263199999	0.33784340404399998	100	1.15691706713	0.102684164196	1.145500271	1.0167786194599999	1.3903013145900001
ChronoClone	condition_specific_lineage_eligibility	gaussian_then_uniform	36	4	100	100	0	1	0	100	0.608435674993	0.035528288823199999	0.60735686990600002	0.53971318867200002	0.68196398023500004	100	0.78169195144500003	0.0206849835318	0.78291248687199999	0.73998771095100002	0.826843861997	100	0.85381376348000004	0.022085971665500002	0.85488143486799995	0.80992979342899996	0.89531421280699997	100	13.77	1.63827329647	13	12	17	100	0.81430000000000002	0.087504747346	0.84999999999999998	0.60999999999999999	0.90000000000000002	100	0.31854628392200002	0.0102755067362	0.32011069451599999	0.29826010382500001	0.34122040687299998	100	1.15072783874	0.11296182534300001	1.1269790415300001	0.99555349704700002	1.4114660691100001
ChronoClone	condition_specific_lineage_eligibility	gaussian_then_uniform	36	6	100	100	0	1	0	100	0.61023683677600005	0.041937973860599997	0.60784937803299999	0.53247578528899997	0.68332536459799997	100	0.78299554063400001	0.023940421511499999	0.78197807619899995	0.74251819032300004	0.82672957441100003	100	0.85429299439299999	0.024187341889299999	0.85543846896300002	0.81466079848299999	0.89670769884099999	100	13.44	1.35079475297	13	12	17	100	0.82640000000000002	0.077856641114700004	0.85499999999999998	0.61950000000000005	0.90000000000000002	100	0.31710132819699999	0.010048542220399999	0.31837053951599997	0.29872615818300002	0.33587899711800001	100	1.13777095626	0.096512660056799995	1.1234980830000001	0.99935575241300001	1.38530541875
ChronoClone	condition_specific_lineage_eligibility	gaussian_then_uniform	36	8	100	100	0	1	0	100	0.60275243191200001	0.037655614801599999	0.60400365507999998	0.54277236910100002	0.66518344578699995	100	0.77869889682899995	0.0221816256992	0.78096622955899997	0.74135349660299998	0.81820933241500005	100	0.84844501645500003	0.024725295672900001	0.84802684936999995	0.80052946995899998	0.88447146836599999	100	13.76	1.7872726245199999	13	12	18	100	0.81059999999999999	0.089146570944200004	0.83999999999999997	0.57950000000000002	0.90000000000000002	100	0.31619978032399998	0.0098669751362700005	0.317474886673	0.2958277647	0.335230480552	100	1.1664148487599999	0.13495788684599999	1.13285781251	1.0051208036599999	1.4393132638799999
ChronoClone	condition_specific_lineage_eligibility	gaussian_then_uniform	36	10	100	100	0	1	0	100	0.60341376364599997	0.036533563499999998	0.60056553848000005	0.52822079117300003	0.66824939024700003	100	0.77864803758599999	0.0218975020128	0.78010721078	0.73400840049000005	0.817991135782	100	0.84993082124899999	0.023145101868599999	0.84785764731699997	0.80343971132500003	0.89105311275900001	100	13.789999999999999	1.9031871195800001	13	12	18	100	0.80130000000000001	0.092699743388200001	0.83499999999999996	0.59999999999999998	0.90000000000000002	100	0.31521678059800001	0.0102842267581	0.316633957834	0.29781824819800001	0.33532896865700001	100	1.17518343959	0.15473481254800001	1.1262300834900001	1.01931990105	1.5343942396000001
ChronoClone	condition_specific_lineage_eligibility	gaussian_then_uniform	36	12	100	100	0	1	0	100	0.60160035700500003	0.036632928224499997	0.59780886969900005	0.54417631620100004	0.68687871355899999	100	0.77800699516899996	0.020384538055500001	0.77941316318200005	0.74106261835599996	0.82179935896	100	0.84917493515999998	0.022823556415500001	0.84718289300600003	0.80748764377100002	0.89715482173200001	100	13.73	1.8249394621199999	13	12	18.524999999999999	100	0.80900000000000005	0.095362148643700004	0.83999999999999997	0.54949999999999999	0.90000000000000002	100	0.31423518298600001	0.0091771541766100008	0.31501095962499998	0.29723483179100002	0.33375348091899998	100	1.1584196654100001	0.11119653397699999	1.12944572948	1.0138382458399999	1.4518937730899999
ChronoClone	condition_specific_lineage_eligibility	gaussian_then_uniform	36	14	100	100	0	1	0	100	0.60057400586599996	0.037129156509799997	0.59596415698899996	0.54368088210200005	0.68308092592400005	100	0.77613355194599998	0.021207051756999998	0.77439281602700005	0.74109268238399995	0.81781098037800004	100	0.84934378156799994	0.022261259117600001	0.84966417260000004	0.80889279470800002	0.88792070230099995	100	13.59	1.6397523833800001	13	12	18	100	0.81489999999999996	0.090492423925300006	0.84999999999999998	0.57899999999999996	0.90000000000000002	100	0.31301228906200002	0.0097728133258600004	0.31262660791300001	0.29532749096200001	0.33209012248300002	100	1.17125944707	0.13218781873900001	1.1352018124900001	1.02167535002	1.5424998032899999
ChronoClone	condition_specific_lineage_eligibility	gaussian_then_uniform	36	16	100	100	0	1	0	100	0.605252227659	0.035059436144700001	0.603187639986	0.54355230138099997	0.67486330630500002	100	0.78068472023299995	0.019905806906199999	0.78183886336399999	0.74564328941000002	0.81474133561399997	100	0.85182117755999998	0.023437962961000001	0.85238732991599997	0.80442313640899998	0.892843336406	100	13.43	1.61592454069	13	12	18.524999999999999	100	0.82010000000000005	0.084033362782899995	0.84999999999999998	0.57999999999999996	0.90000000000000002	100	0.31115874070999999	0.010097585298000001	0.31176098129300001	0.28829629976799998	0.329550512091	100	1.1631346462600001	0.107607705167	1.128093354	1.0317995961599999	1.42415304806
ChronoClone	condition_specific_lineage_eligibility	gaussian_then_uniform	36	18	100	100	0	1	0	100	0.59919091411000003	0.0385732763748	0.600756020108	0.53107386207999996	0.66785837617499999	100	0.77605016394500004	0.022621765310499999	0.77503911011399995	0.73559595301500003	0.81568183776500003	100	0.85020274993	0.0237226757675	0.84861777204900002	0.80752082845700002	0.89789381462600004	100	13.460000000000001	1.4799672396000001	13	12	17.524999999999999	100	0.81989999999999996	0.075270488670200003	0.84999999999999998	0.64000000000000001	0.90000000000000002	100	0.30967435841000002	0.010563256855500001	0.307662012092	0.29262466121699998	0.33151137492299998	100	1.15749837715	0.110550816634	1.130878	1.0126008394199999	1.44628899588
ChronoClone	condition_specific_lineage_eligibility	gaussian_then_uniform	36	20	100	100	0	1	0	100	0.596661646564	0.036228453256599999	0.59883106759600002	0.52124159776900003	0.66955944586100002	100	0.77483627043400005	0.020419184232800001	0.77466425540999995	0.73371273808100002	0.81012579060699996	100	0.84843944799799997	0.023624913919900001	0.84943494876900005	0.80352824271199996	0.88786388295999996	100	13.67	1.77556364646	13	11.475	18	100	0.80659999999999998	0.086739130544899998	0.83499999999999996	0.59475	0.90000000000000002	100	0.30907981064500001	0.0088002888239699997	0.30929881530800002	0.29297632927299999	0.326269435735	100	1.15264233045	0.135407699361	1.1225719795	1.02946955276	1.4220397038399999
ChronoClone	condition_specific_lineage_eligibility	gaussian_then_uniform	36	22	100	100	0	1	0	100	0.59631389048799999	0.040390419786100001	0.59396234666000003	0.51710327688000002	0.671496287676	100	0.77482435492099999	0.0252521962165	0.77544693594400005	0.72132229943100001	0.81779986768000001	100	0.84805723825799995	0.024591488903499999	0.84859412415000002	0.80308026694099999	0.889794601691	100	13.470000000000001	1.6419685155499999	13	12	18	100	0.8266	0.072727803028399998	0.84999999999999998	0.65949999999999998	0.90000000000000002	100	0.30825283766900002	0.0093938782152400008	0.307529906041	0.29091863698999998	0.32727484256200001	100	1.17103999956	0.105377964211	1.1442085625	1.05337066149	1.43856915869
ChronoClone	condition_specific_lineage_eligibility	gaussian_then_uniform	36	24	100	100	0	1	0	100	0.58667103947300003	0.033613519453599999	0.58476752943200005	0.53056681098400005	0.66196512861699996	100	0.76917709429299996	0.020984730147700002	0.76953038902399995	0.73305737000000004	0.81052160691599995	100	0.843483699591	0.023220957749300001	0.84316822540400005	0.79978295784200004	0.88272491647999995	100	13.48	1.6725955152300001	13	12	17.524999999999999	100	0.82230000000000003	0.080789725819399999	0.84499999999999997	0.57999999999999996	0.89524999999999999	100	0.30655928151099998	0.0087290253723600001	0.30705131297799998	0.28759943350599998	0.32164536036000002	100	1.1739769229599999	0.110034765201	1.1474932290099999	1.0323286460100001	1.50587089566
ChronoClone	condition_specific_lineage_eligibility	gaussian_then_uniform	36	26	100	100	0	1	0	100	0.59226234336600003	0.0408816951321	0.58665396900099998	0.51977617835300005	0.66695871967800002	100	0.77028612747900005	0.024236954881799999	0.769133264057	0.72178869007500002	0.81243228294799996	100	0.84426920519600002	0.0255765321936	0.84209908868500005	0.79917209739799999	0.89260620322799999	100	13.5	1.72620913559	13	12	18.050000000000001	100	0.81969999999999998	0.080872202463599996	0.84999999999999998	0.61424999999999996	0.90000000000000002	100	0.304721222934	0.0093626370888800006	0.30559699256099998	0.28733950609999998	0.32107787279700001	100	1.1788264161999999	0.111026269557	1.1462927915000001	1.0397239783100001	1.49006646265
ChronoClone	condition_specific_lineage_eligibility	gaussian_then_uniform	36	28	100	100	0	1	0	100	0.58802079223899995	0.038029737003400003	0.58475161269499998	0.52333094684199999	0.66641288460000003	100	0.76891939044199997	0.0214354624403	0.767103976553	0.72628906527699999	0.80580007704900003	100	0.84245012575599998	0.021431717961400001	0.83981830784699996	0.80346677059000005	0.882128371696	100	13.4	1.57634021862	13	12	17	100	0.82079999999999997	0.073836838961900006	0.83999999999999997	0.64949999999999997	0.90000000000000002	100	0.302576064265	0.0103676860602	0.30477368336900001	0.27939503860300002	0.31772604247699998	100	1.18668113042	0.12877155188200001	1.1492651039699999	1.0458612272800001	1.4816197975900001
ChronoClone	condition_specific_lineage_eligibility	gaussian_then_uniform	36	30	100	100	0	1	0	100	0.58357646663100005	0.036623526224000003	0.57734270526700004	0.51338355231300004	0.66270810283699999	100	0.76664573160399996	0.022186040835	0.76539463916999995	0.72733456618699999	0.813547436688	100	0.84226703860300001	0.0228137264359	0.84078228608600003	0.80182328080200005	0.88921942147900002	100	13.44	1.62256811035	13	12	18.050000000000001	100	0.8206	0.074207190155000005	0.83999999999999997	0.61375000000000002	0.90000000000000002	100	0.30074805626399997	0.0093101803216400006	0.30041403582699999	0.28309626973699997	0.31879615880899997	100	1.19838554711	0.126421084253	1.1675678755000001	1.02785285835	1.5094513329899999
ChronoClone	condition_specific_lineage_eligibility	gaussian_then_uniform	36	32	100	100	0	1	0	100	0.57395189633300003	0.033742614311999999	0.568942363482	0.51513094134000004	0.63179023006199997	100	0.76154534648399996	0.020256361931599999	0.75944757133700003	0.71861617678699996	0.80057123807099995	100	0.83572287519499999	0.021236222846100002	0.83766263713400002	0.79310209032199996	0.87835467369599995	100	13.41	1.62738558381	13	12	17.524999999999999	100	0.82440000000000002	0.081912986600000001	0.85999999999999999	0.62475000000000003	0.90000000000000002	100	0.29946965838400003	0.0074762147545599997	0.30000317475400001	0.28460503376000001	0.312508233109	100	1.1911931087400001	0.122261587979	1.1607472919799999	1.0301146076300001	1.5036603339900001
ChronoClone	condition_specific_lineage_eligibility	gaussian_then_uniform	36	34	100	100	0	1	0	100	0.57604846371700003	0.032802036042999999	0.57492092915699999	0.51683936049000001	0.63537801474099997	100	0.76162305994000001	0.021463943757799999	0.76065725823100006	0.71670814874699995	0.79843039020200002	100	0.83636292788199995	0.0218938180524	0.83772753421199997	0.79391055623899998	0.87190272312299999	100	13.369999999999999	1.67365202808	13	12	17	100	0.82689999999999997	0.079692527817200001	0.84999999999999998	0.629	0.90000000000000002	100	0.29652967963900001	0.0094941411790399992	0.29633105223700001	0.27877671315899999	0.31233327392100002	100	1.2002125133299999	0.14450050184900001	1.16238	1.0440691343699999	1.63563914097
ChronoClone	condition_specific_lineage_eligibility	gaussian_then_uniform	36	36	100	100	0	1	0	100	0.57342502324199995	0.036742397970399999	0.57746445423799997	0.50890736050999996	0.65107085851799995	100	0.75920718235399998	0.0221938990796	0.75689461871300001	0.721129978437	0.79962663945699997	100	0.834891717862	0.021989231118699999	0.83497550701800005	0.78743861594200004	0.87543108188600005	100	13.59	1.6702688345900001	13	12	18	100	0.81130000000000002	0.082433382960200002	0.81999999999999995	0.60475000000000001	0.90000000000000002	100	0.29358539679500001	0.0088574112540799992	0.29358107525799998	0.27621711718500003	0.30994153746800002	100	1.18444606084	0.120678014567	1.15243704149	1.0246990248400001	1.5368019470700001
ChronoClone	condition_specific_lineage_eligibility	gaussian_then_uniform	36	38	100	100	0	1	0	100	0.56583694661700001	0.038560631885800001	0.57004901191500001	0.50127590522200005	0.63889534579399998	100	0.75547738272999998	0.024923923033599998	0.75706646994899995	0.70338190818500002	0.79559756692100003	100	0.83157030771899998	0.024690431123100001	0.83166002167300002	0.78190426711000005	0.87734349574199999	100	13.449999999999999	1.7137294672300001	13	12	18.050000000000001	100	0.82179999999999997	0.080570942452500002	0.84999999999999998	0.60899999999999999	0.90000000000000002	100	0.29140715911600001	0.0089560282452599994	0.29070160548599999	0.27674408665700001	0.310528349122	100	1.2070373796	0.12482073062600001	1.1848770209999999	1.07866517188	1.5448616159899999
ChronoClone	condition_specific_lineage_eligibility	gaussian_then_uniform	36	40	100	100	0	1	0	100	0.565727053097	0.037789519916500001	0.56627180468600002	0.49764830584800002	0.63310700467100001	100	0.75497984550999997	0.0212066332251	0.75481110933100004	0.713833781931	0.790169581929	100	0.83220927501200004	0.0223917630203	0.83163629505199999	0.78607857452800001	0.87204895418399997	100	13.380000000000001	1.69240728675	13	12	18	100	0.82679999999999998	0.074425476250799996	0.84999999999999998	0.63	0.90000000000000002	100	0.28940350830599998	0.0079002247384600006	0.28905249517600001	0.27455861525199998	0.302871506367	100	1.23388385791	0.16612532155900001	1.1924416874799999	1.0501881069800001	1.5695158364699999
ChronoClone	condition_specific_lineage_eligibility	gaussian_then_uniform	36	42	100	100	0	1	0	100	0.56202701758899998	0.034620223988300003	0.56023634522900001	0.50052007986699998	0.63210772077300004	100	0.75266887123699999	0.020633288725899999	0.75068027642699997	0.71294492691099998	0.79001051284099999	100	0.82891591104999995	0.024922595157400002	0.83002043493400002	0.78394589147899996	0.87382012259200004	100	13.5	1.8062741382800001	13	11.475	19	100	0.81889999999999996	0.082117125024099999	0.84999999999999998	0.59999999999999998	0.90000000000000002	100	0.28634556040699999	0.0074318796564900001	0.28711885149600003	0.26995492452100001	0.29958236633699997	100	1.2069549587999999	0.10770048465400001	1.1790817500099999	1.05637276683	1.4624539749900001
ChronoClone	condition_specific_lineage_eligibility	gaussian_then_uniform	36	44	100	100	0	1	0	100	0.55653413016499997	0.035209753876599997	0.555884726765	0.48247293301299998	0.62248369641000001	100	0.74951799513799999	0.020161989239300002	0.74925414962799997	0.70899188666599999	0.78423559295099998	100	0.82749578840500004	0.023323395414200001	0.83127874340600005	0.77586353265300001	0.86676781588200003	100	13.41	1.8699916274899999	13	12	19	100	0.81510000000000005	0.0952773198446	0.84999999999999998	0.57474999999999998	0.90000000000000002	100	0.28333520672000001	0.0076694340555600003	0.28312279028600001	0.26949634330799999	0.29830435646600001	100	1.2182182637900001	0.13487805708	1.1832005215100001	1.07649819634	1.54950702206
ChronoClone	condition_specific_lineage_eligibility	gaussian_then_uniform	36	46	100	100	0	1	0	100	0.547993920804	0.034387288251700003	0.54652942799899995	0.49464474689299998	0.61773202970300001	100	0.743469918836	0.023919586232400002	0.74429040191999996	0.70049669469800002	0.79191372330599996	100	0.81987472730199995	0.0218750818779	0.821699595261	0.77602496738500004	0.85288124199000004	100	13.449999999999999	1.9662557351900001	13	11	18.524999999999999	100	0.81950000000000001	0.082380921102000002	0.84999999999999998	0.58950000000000002	0.90000000000000002	100	0.279819876611	0.0085245049602400008	0.28101132211399998	0.26033807206699999	0.29362468207999998	100	1.2214069062099999	0.11988239012599999	1.1896096249999999	1.07445640469	1.5861497449399999
ChronoClone	condition_specific_lineage_eligibility	gaussian_then_uniform	36	48	100	100	0	1	0	100	0.53968818598699997	0.0310167755688	0.53582959417099996	0.488001400541	0.59614454162300001	100	0.739258818333	0.019853267277899999	0.73763385818399996	0.70693324379800004	0.77613606811799996	100	0.81917600234099996	0.020334081120799999	0.82043590976799996	0.77947132736299996	0.85867365033200005	100	13.48	1.5074227118900001	13	12	17	100	0.82769999999999999	0.064461326594000001	0.84999999999999998	0.65475000000000005	0.90000000000000002	100	0.27535802733600001	0.00708167773811	0.27591866012400001	0.262151233047	0.28796048179	100	1.2309921837	0.107959503294	1.2113768540200001	1.07953236561	1.54355235919
ChronoClone	condition_specific_lineage_eligibility	gaussian_then_uniform	36	50	100	100	0	1	0	100	0.53920038753400001	0.033557091654399997	0.53920628799000003	0.48488096252700003	0.609392492678	100	0.73787954020500002	0.021389050854900001	0.73923307255399995	0.70266398172	0.781617279602	100	0.81458983123499995	0.022838802244599998	0.81609930294199995	0.76888496726	0.85105289478699997	100	13.539999999999999	1.7776388834600001	13	11	18	100	0.8236	0.077466447608300001	0.84999999999999998	0.62475000000000003	0.90000000000000002	100	0.27230058160600001	0.0085199693214799994	0.27087198561800002	0.25726047263399998	0.28767492486500001	100	1.2383396582999999	0.114929057743	1.223628854	1.0701994238000001	1.54008583557
ChronoClone	condition_specific_lineage_eligibility	gaussian_then_uniform	36	52	100	100	0	1	0	100	0.54128082415699996	0.035476498185400003	0.53768125407800005	0.482307954122	0.61410136321999997	100	0.737912596398	0.021022646294999999	0.73878961809200006	0.69765520758099997	0.77861647853299998	100	0.81932867204000004	0.024556304438800001	0.82109680980900002	0.77215202489000001	0.86670389944100001	100	13.19	1.32341004281	13	12	15.525	100	0.82430000000000003	0.065662974823199993	0.83999999999999997	0.67000000000000004	0.90000000000000002	100	0.26875220762099999	0.0070789453848200002	0.26901972280000003	0.25661190955399998	0.28264614346	100	1.24859361958	0.099736125170899997	1.2264064995099999	1.11545414603	1.49870257203
ChronoClone	condition_specific_lineage_eligibility	gaussian_then_uniform	36	54	100	100	0	1	0	100	0.52696964669599999	0.0310782038817	0.52941557221199997	0.47151119104700001	0.583535774156	100	0.73229870673399999	0.0204295083979	0.73327681133	0.69479136048400003	0.76638288490399997	100	0.80924069729000003	0.022970003581200001	0.81124847635700004	0.76740038342500005	0.84947773873800003	100	12.949999999999999	1.4451241602	13	11	16.524999999999999	100	0.84199999999999997	0.0592546294488	0.85999999999999999	0.68999999999999995	0.90000000000000002	100	0.26582657535600002	0.0072452194967600001	0.26522380177299998	0.25336557773700003	0.28006254470399999	100	1.25835270454	0.11770795164599999	1.2332572289999999	1.1084132571300001	1.55594876341
ChronoClone	condition_specific_lineage_eligibility	gaussian_then_uniform	36	56	100	100	0	1	0	100	0.51623309205699996	0.033934342612799998	0.51879341801099998	0.44883912041899998	0.57638579892200004	100	0.72426261556600002	0.023493957670299999	0.72688334746700001	0.67756115608199996	0.76670815307200002	100	0.80267808478199998	0.024396202290200002	0.80543619372099995	0.75419542055800004	0.84397070679999997	100	13.07	1.47199445541	13	11	16	100	0.83399999999999996	0.056012264169299997	0.84999999999999998	0.70999999999999996	0.90000000000000002	100	0.26189344699099998	0.0069718209493300001	0.261278021084	0.25038806034	0.27481015580399998	100	1.29191130497	0.13086462206300001	1.2572594370000001	1.1293751238	1.56921603597
ChronoClone	condition_specific_lineage_eligibility	gaussian_then_uniform	36	58	100	100	0	1	0	100	0.50661055882200001	0.026275230799900001	0.50310463119600002	0.45733736275800002	0.55841862667099995	100	0.71781988488100001	0.019627310119900002	0.716640274425	0.67401280690300003	0.75014922595599998	100	0.798732612743	0.021276577425600001	0.79986516438699995	0.75317329578400005	0.83288975834000001	100	13.460000000000001	1.87713514794	13	11	19	100	0.82850000000000001	0.0714973334249	0.84999999999999998	0.62424999999999997	0.90000000000000002	100	0.25617704251500001	0.00675249795764	0.25540229647200002	0.24530011096000001	0.26906278808400003	100	1.3000650978899999	0.14282274310599999	1.26471349949	1.14067626843	1.6359315748300001
ChronoClone	condition_specific_lineage_eligibility	gaussian_then_uniform	36	60	100	100	0	1	0	100	0.50014904782799996	0.029974735183399999	0.50205991459699995	0.44681192048099999	0.55988454870500004	100	0.71131800390900002	0.0209269034149	0.71045666360100002	0.67436443346200003	0.749550152054	100	0.79364658824800005	0.023831535722199999	0.79417294921799997	0.75144662422599995	0.84112452094599999	100	13.68	2.21053492315	13	11	20	100	0.8246	0.077829391243999999	0.84499999999999997	0.62424999999999997	0.90000000000000002	100	0.25079733797100001	0.0066916394060500001	0.250834832545	0.238021191331	0.262085745147	100	1.3213470520399999	0.140715785683	1.2986249170199999	1.12501652359	1.73196646282
ChronoClone	condition_specific_lineage_eligibility	gaussian_then_uniform	36	62	100	100	0	1	0	100	0.488574983124	0.028057596969199999	0.489101652218	0.44046756643099999	0.54542936131399999	100	0.70364545795199995	0.020006536962199999	0.70458668977000005	0.66744841046000003	0.73979501851999996	100	0.78612842849499998	0.021205370781300002	0.78754138747500002	0.74532828435300003	0.82170058844399996	100	13.550000000000001	2.06644671361	13	11	18.524999999999999	100	0.83199999999999996	0.073745398760799996	0.85999999999999999	0.63900000000000001	0.90000000000000002	100	0.245234885662	0.0066555630537300002	0.24506624712799999	0.23278456999399999	0.25780831985699998	100	1.34465962953	0.13201001699500001	1.30923645848	1.18100108404	1.6449042011699999
ChronoClone	condition_specific_lineage_eligibility	gaussian_then_uniform	36	64	100	100	0	1	0	100	0.48318534704299998	0.029032363622400002	0.48269368708600002	0.43042276475699998	0.53897722799500003	100	0.70211000012299996	0.019516268464600001	0.69920302949500002	0.66169707737500005	0.738794186292	100	0.78209813057199995	0.0233566008759	0.78176518179900001	0.73602749328100003	0.82664014804399999	100	13.17	1.74109567268	13	11	17.524999999999999	100	0.84609999999999996	0.057715691194899998	0.87	0.70999999999999996	0.90000000000000002	100	0.23977512711099999	0.0063109400801799999	0.239322742729	0.228481863236	0.25118380678500002	100	1.3458120329000001	0.124946322874	1.32499845801	1.1831642953299999	1.70158017348
ChronoClone	condition_specific_lineage_eligibility	gaussian_then_uniform	36	66	100	100	0	1	0	100	0.46998906220300002	0.0257275721387	0.46971810972799999	0.42597603051999999	0.52761035264900003	100	0.69307750928800005	0.018694557495799999	0.69293619453199995	0.65842754576200002	0.72675649241200002	100	0.77266578596199997	0.0229438846602	0.77414462441700005	0.71946250912300003	0.81664978788300002	100	13.26	1.9154871205799999	13	11	18.050000000000001	100	0.84419999999999995	0.057773154438199997	0.85999999999999999	0.69474999999999998	0.90000000000000002	100	0.23371124750300001	0.0057054268830700004	0.233716317457	0.223690302004	0.246784084445	100	1.3639051871000001	0.125245852598	1.3425878955199999	1.1892778180500001	1.65187926444
ChronoClone	condition_specific_lineage_eligibility	gaussian_then_uniform	36	68	100	100	0	1	0	100	0.45703015161100002	0.025266424357300001	0.45465479292799998	0.40924401834200003	0.50591399487499999	100	0.68131598247900005	0.020720208804800001	0.68229220424799997	0.639886214176	0.71432542859299997	100	0.76349089996599995	0.022991602133899999	0.76575224776299999	0.72123560796599995	0.80428399350599999	100	13.74	2.4396555478000002	13	11	21	100	0.83560000000000001	0.070414644941399998	0.86499999999999999	0.66474999999999995	0.90000000000000002	100	0.226466909587	0.0059424482486299997	0.22649979514099999	0.21442974853899999	0.23807170229899999	100	1.4030663983	0.134425923797	1.36330224998	1.2271412534899999	1.7103186795100001
ChronoClone	condition_specific_lineage_eligibility	gaussian_then_uniform	36	70	100	100	0	1	0	100	0.44753050433199998	0.0216339022469	0.447909687896	0.41239885711300001	0.49465391654899998	100	0.67453668267	0.019960757631000001	0.67658995451100001	0.62947455100600003	0.705733022652	100	0.75750248432400002	0.020218316102900001	0.75847963807399998	0.71939438561500002	0.79205658597100004	100	14	2.8533163409300002	13	11	21	100	0.83199999999999996	0.072139035230899998	0.85999999999999999	0.63475000000000004	0.90000000000000002	100	0.220086386828	0.00580632439358	0.21982913106400001	0.20795939677200001	0.230942734496	100	1.4284596121499999	0.15338000052100001	1.39091433303	1.2256260402400001	1.8775119168100001
ChronoClone	condition_specific_lineage_eligibility	gaussian_then_uniform	36	72	100	100	0	1	0	100	0.43366069290800002	0.0208627827572	0.434646480798	0.39842243337299998	0.48548685460699997	100	0.66374565053400003	0.018965771946	0.66010804655999999	0.63295705432500005	0.70495215373200004	100	0.745003226608	0.0169443033225	0.74370449041499997	0.71960266964499997	0.78362972331900005	100	13.81	2.3428162281299998	13	11	20.524999999999999	100	0.84830000000000005	0.063692046345500006	0.87	0.67474999999999996	0.90000000000000002	100	0.211978402288	0.00554611655924	0.21176737417399999	0.20234547797399999	0.22364810809800001	100	1.47328538413	0.17295324672099999	1.4132002080199999	1.2725138112900001	1.9145988918300001
ChronoClone	condition_specific_lineage_eligibility	gaussian_then_uniform	36	74	100	100	0	1	0	100	0.42614973491899999	0.020722613503599999	0.42316965155500003	0.38971542770899997	0.47163130719200003	100	0.65391489093699995	0.021559263871799999	0.65419097458599995	0.60997556461299995	0.69480290704500003	100	0.74126019255999998	0.02065910709	0.73913894846299999	0.69970252342200001	0.77861579768199995	100	14.449999999999999	3.3465646489299998	13	11	25	100	0.8377	0.072332774749999995	0.87	0.64475000000000005	0.90000000000000002	100	0.204448980758	0.0054323064815199997	0.204734977486	0.19314413548000001	0.214063396658	100	1.47508599587	0.16616129666400001	1.42965295902	1.2874486201399999	1.8951106612799999
ChronoClone	condition_specific_lineage_eligibility	gaussian_then_uniform	36	76	100	100	0	1	0	100	0.410511074935	0.017053538591199999	0.41127904866300002	0.37296306533000001	0.44248536272	100	0.63725408799100003	0.019298942792899999	0.63687411028600005	0.60718185263699997	0.672506542087	100	0.72640090451799999	0.0182981440339	0.72835358968599995	0.69577387504199995	0.75689445728100002	100	15.41	3.3092920906800001	15	11.475	23.524999999999999	100	0.82689999999999997	0.075527705800200004	0.84999999999999998	0.65000000000000002	0.90000000000000002	100	0.19498247306800001	0.0043076117655600002	0.19548226959199999	0.185582825649	0.20157066204400001	100	1.5033775304200001	0.16585256899100001	1.46492747951	1.2903246178600001	1.9346037760899999
ChronoClone	condition_specific_lineage_eligibility	gaussian_then_uniform	36	78	100	100	0	1	0	100	0.399679184573	0.0137467925775	0.40083357684400001	0.37542710494600001	0.42864655274500002	100	0.62593635102	0.0175191900505	0.62644912274599995	0.59383916275399995	0.65988266883400004	100	0.71719772087199996	0.0165225322284	0.71637605145200001	0.68747855008900005	0.747849996834	100	15.51	3.2582296736199998	14	11	22	100	0.82540000000000002	0.073627783513099995	0.84999999999999998	0.64475000000000005	0.90000000000000002	100	0.18615959319	0.0043710933086800003	0.186170235642	0.17747281163199999	0.19308498205800001	100	1.4754679607800001	0.13462663084000001	1.4406193335299999	1.3013523864800001	1.8004655978999999
ChronoClone	condition_specific_lineage_eligibility	gaussian_then_uniform	36	80	100	100	0	1	0	100	0.38935663326300002	0.0142073158518	0.390815570971	0.35817453462100002	0.41606144578699999	100	0.61503742407700002	0.019714564341399999	0.61483248338499996	0.58136325249800003	0.64650277780999998	100	0.70392820440600001	0.022905021556000001	0.70468752525099998	0.65819023214100003	0.73990319354199996	100	15.949999999999999	3.8385998078500001	15	12	25	100	0.82620000000000005	0.081262512634	0.85999999999999999	0.64000000000000001	0.90000000000000002	100	0.17714504967	0.0049502181644700003	0.177613072895	0.168093430663	0.18728863522299999	100	1.51522404665	0.153075283028	1.47512712551	1.32417130385	1.9294834438899999
ChronoClone	condition_specific_lineage_eligibility	gaussian_then_uniform	36	82	100	100	0	1	0	100	0.37580543082500001	0.014012251559999999	0.37610870483600001	0.346614103447	0.39993617825799999	100	0.60135546232899995	0.0178473623262	0.60178402850400003	0.56553147147600002	0.63390857690500002	100	0.68323540146600004	0.034746384383500001	0.69381228348699997	0.59782783857199995	0.71674943540299996	100	15.859999999999999	3.65153904179	15	12	24	100	0.83730000000000004	0.06737285069	0.85999999999999999	0.65425	0.90000000000000002	100	0.16892518158200001	0.0050371457522099998	0.16777977356000001	0.16129309871899999	0.180439395861	100	1.5392534921100001	0.135138270087	1.50368366652	1.3372080392600001	1.8693934023900001
ChronoClone	condition_specific_lineage_eligibility	gaussian_then_uniform	36	84	100	100	0	1	0	100	0.35201096921000002	0.015168198878299999	0.34775551671499999	0.330985550071	0.385838444329	100	0.58232108116600001	0.016648638922300001	0.58013139001000003	0.55389568899399999	0.61179584579599999	100	0.626647593876	0.045530576457499999	0.60078240866199994	0.57731385861700002	0.703289720718	100	14.140000000000001	2.49856524486	14	11.475	19.524999999999999	100	0.87150000000000005	0.042932293418599998	0.88	0.75949999999999995	0.90000000000000002	100	0.16202414778400001	0.0054682943762000003	0.161624067451	0.15240326629000001	0.17407021812000001	100	1.57246895875	0.161121598108	1.54027447899	1.35536492083	1.9954493343699999
ChronoClone	condition_specific_lineage_eligibility	gaussian_then_uniform	36	86	100	100	0	1	0	100	0.33815347723099998	0.00827215067631	0.33818644593399999	0.322594907248	0.35504091298500001	100	0.56074545035300005	0.015837876681599999	0.56018991568700005	0.53168565257699996	0.59301231297300006	100	0.58499344831199995	0.0167506378261	0.58425624183900005	0.55989580939399997	0.60736232805699997	100	14.890000000000001	2.71134913676	14	12	21.524999999999999	100	0.85640000000000005	0.047493114865199998	0.87	0.74475000000000002	0.90000000000000002	100	0.15220162819700001	0.0048679748684800003	0.15245058088499999	0.142522495508	0.16053568924	100	1.5816862575499999	0.14807146780700001	1.54207581247	1.39817227653	2.00069961666
ChronoClone	condition_specific_lineage_eligibility	gaussian_then_uniform	36	88	100	100	0	1	0	100	0.32516606103099999	0.010280369351100001	0.325923757624	0.303042319329	0.342764373392	100	0.53732568705100003	0.016096743679900001	0.53725096698899999	0.50906216836200002	0.56958340759899995	100	0.56596180105000005	0.0183670655228	0.56811836252199999	0.53272538811299996	0.59900391072000003	100	16.57	3.7477400597599999	16	12	25	100	0.83230000000000004	0.067282834348599996	0.85999999999999999	0.66949999999999998	0.90000000000000002	100	0.139022664441	0.0053176607966299999	0.139287044015	0.12621542628900001	0.14806355596500001	100	1.6523702758400001	0.154882960156	1.6191752290200001	1.41934004791	2.0358466738100001
ChronoClone	condition_specific_lineage_eligibility	gaussian_then_uniform	36	90	100	100	0	1	0	100	0.296980094285	0.013760138961399999	0.29749555489099999	0.26853875962200002	0.32290990299900002	100	0.50271634311400004	0.0160096320763	0.501053201319	0.476713958376	0.53487489386999998	100	0.53281411962500003	0.019811767593999999	0.53369912623000004	0.49983531311000001	0.569304864588	100	16.350000000000001	3.8700481556800002	15	11.475	26.524999999999999	100	0.85040000000000004	0.059542362476599997	0.87	0.67000000000000004	0.90000000000000002	100	0.125716066194	0.0048956288139699999	0.12509703147699999	0.116397551659	0.13461705532900001	100	1.6900953811899999	0.152667352294	1.65025887499	1.49689320661	2.0852731053500002
ChronoClone	condition_specific_lineage_eligibility	gaussian_then_uniform	36	92	100	100	0	1	0	100	0.25082898296799999	0.016232133815200001	0.25254216793599998	0.220520495328	0.280087632516	100	0.44573005009900002	0.016586995073199998	0.446194053471	0.41130094887300001	0.479707715732	100	0.424848776948	0.045983176987800002	0.404346712617	0.377744904848	0.52811552077400004	100	17.079999999999998	4.2203930115199997	16	11.475	26	100	0.83960000000000001	0.066376946223100003	0.87	0.68999999999999995	0.90000000000000002	100	0.14252988774899999	0.0148571587863	0.14930942373799999	0.112862795768	0.156564394676	100	1.7498764874599999	0.22981051985500001	1.6978409375300001	1.4988959206700001	2.1629423112800001
ChronoClone	condition_specific_lineage_eligibility	gaussian_then_uniform	36	94	100	100	0	1	0	100	0.20272236247600001	0.011134330864400001	0.20050089415700001	0.187134227445	0.223000572348	100	0.38995790279600001	0.0127077537622	0.390427629188	0.36880407704000001	0.412303830436	100	0.38590293848599999	0.014364795776599999	0.38334644635600001	0.36141107787299998	0.41795871302799997	100	20.690000000000001	5.4674334273799996	19	13	32.524999999999999	100	0.80189999999999995	0.080750207179900002	0.81499999999999995	0.63	0.90000000000000002	100	0.148967764438	0.0034167755585000001	0.14885976817499999	0.141991524033	0.15496678373600001	100	1.8062758675099999	0.18583357646199999	1.79119610451	1.5821136499999999	2.1945772434099999
ChronoClone	condition_specific_lineage_eligibility	gaussian_then_uniform	36	96	100	100	0	1	0	100	0.17685264433799999	0.0056275921008099999	0.17644027651300001	0.166128781527	0.187785332089	100	0.348493128687	0.0089340474611799992	0.347004403771	0.33290626738200002	0.36682973456399998	100	0.35406563999700003	0.00987030111759	0.35562788559500003	0.33165837134699999	0.371184696451	100	21.559999999999999	5.2306787322500004	21	14	32	100	0.80069999999999997	0.077057698440100006	0.81999999999999995	0.63	0.90000000000000002	100	0.14911310136600001	0.00397827368074	0.14947231822099999	0.142084210918	0.156119696561	100	1.7859719654799999	0.19848859001499999	1.7498011039900001	1.58974819723	2.5203855857400002
ChronoClone	condition_specific_lineage_eligibility	gaussian_then_uniform	36	98	100	100	0	1	0	100	0.172192635624	0.0042356714264500002	0.172322658701	0.16414958659500001	0.17955394616500001	100	0.33650070142799998	0.0068920614370000001	0.33644140716900001	0.32459418707900001	0.34831217745100002	100	0.34231271386700002	0.0094539253886799998	0.34092489648699997	0.327754163717	0.36009274519200002	100	21.559999999999999	4.9017003852399998	22	14	31.050000000000001	100	0.80310000000000004	0.070204535235800003	0.81000000000000005	0.66000000000000003	0.90000000000000002	100	0.14932591548499999	0.0041223898139099999	0.149619187455	0.13965738557099999	0.15557660319	100	1.80086131294	0.16789102412199999	1.77270112501	1.60556421217	2.3806713445000001
ChronoClone	condition_specific_lineage_eligibility	gaussian_then_uniform	36	100	100	100	0	1	0	100	0.17235201461999999	0.0047812075557599996	0.172854748329	0.162892238243	0.181508781147	100	0.334891073782	0.0074959303041400001	0.33467552413899998	0.32095720694699997	0.35062224748999998	100	0.34155467969300002	0.0080874656716199995	0.34120540156500001	0.32819067675300001	0.35711272866999999	100	22.41	4.9300050197700003	22	15	31.524999999999999	100	0.78839999999999999	0.076524505878799998	0.80000000000000004	0.64000000000000001	0.90000000000000002	100	0.15119498220499999	0.0038473421481500002	0.151309368828	0.14331399473699999	0.158026571468	100	1.7722164041899999	0.154039081612	1.7451133125	1.5296356097299999	2.1439784203399999
ChronoClone	condition_specific_lineage_eligibility	gaussian_only	38	0	100	100	0	1	0	100	0.59050062158899996	0.038587224026800003	0.58418004523	0.52838446541299999	0.66107096539499999	100	0.77079592838900002	0.021233171300499998	0.76998827394699998	0.73076561499299997	0.81143850646600002	100	0.84418067483899994	0.0247210868824	0.84592532957199995	0.79821704442899999	0.88814650064599998	100	13.18	1.5333333333300001	13	11	16.524999999999999	100	0.79530000000000001	0.086951222829299998	0.81999999999999995	0.63949999999999996	0.90000000000000002	100	0.31288861829600001	0.0096333703238400004	0.31315360592699998	0.29463717570600001	0.332582610665	100	1.1455985666299999	0.105941338037	1.1399971255100001	0.99130272590699997	1.3953562927400001
ChronoClone	condition_specific_lineage_eligibility	gaussian_then_uniform	38	2	100	100	0	1	0	100	0.58461090158600004	0.044313790604200001	0.58371525040899996	0.51444507949600005	0.67887525510400004	100	0.76660324126599999	0.026108929146299999	0.76317064888899999	0.72418659660399998	0.82099704567700005	100	0.84025892061100005	0.025038885413900001	0.84032047933700005	0.79478666286300004	0.88834229963599998	100	13.82	1.9142211011900001	13	12	19	100	0.80459999999999998	0.096372803070799998	0.83999999999999997	0.56474999999999997	0.90000000000000002	100	0.30891089407799999	0.0094582964567200001	0.308455562548	0.29182124574599999	0.326974649999	100	1.37050301834	0.15101121322800001	1.3712373954799999	1.10720325608	1.63613965488
ChronoClone	condition_specific_lineage_eligibility	gaussian_then_uniform	38	4	100	100	0	1	0	100	0.58145105720099999	0.035173087772399997	0.58164492646300003	0.51662179477199999	0.65092677733899995	100	0.76395189720300005	0.021776640320600001	0.76195732633900004	0.72272120786000005	0.81544262887600005	100	0.83826482946600001	0.0237149179005	0.84080207448900002	0.79010719068500002	0.88043916095800001	100	14.07	1.9809955664600001	14	12	19	100	0.80449999999999999	0.088401917342899997	0.82999999999999996	0.57950000000000002	0.90000000000000002	100	0.30698869221500003	0.0077766834613799997	0.30712253782400001	0.29203034292800001	0.32030790962599998	100	1.14980477545	0.083490678197900001	1.1305315625200001	1.0341136121700001	1.32790456369
ChronoClone	condition_specific_lineage_eligibility	gaussian_then_uniform	38	6	100	100	0	1	0	100	0.58156362963300001	0.038737785027899999	0.581790299171	0.498638428892	0.658607211034	100	0.76421662226300002	0.023700397594599999	0.76287725787500005	0.71964122743699999	0.809078750525	100	0.83883762513299998	0.0235102170129	0.84395886074899995	0.79265134084599997	0.87847268901200004	100	13.85	1.8929694485999999	13	12	19	100	0.8115	0.094936182711800002	0.83999999999999997	0.55474999999999997	0.90000000000000002	100	0.30724704772200001	0.0094105910504600002	0.30760497803600001	0.289903715161	0.32537868710099999	100	1.1625686474900001	0.124442951149	1.1271979375200001	1.01828233661	1.51831364339
ChronoClone	condition_specific_lineage_eligibility	gaussian_then_uniform	38	8	100	100	0	1	0	100	0.57758587101199999	0.033965815033600001	0.57681651296000003	0.51350488879199996	0.64182192813000005	100	0.76220210327799998	0.0200322532949	0.76341662670699995	0.72497676815500001	0.79691288279000005	100	0.83851242806799997	0.0223493867459	0.84049634852999999	0.79076474233899996	0.87335764886400002	100	13.76	1.85929279485	13	12	18.524999999999999	100	0.81210000000000004	0.082306338354500005	0.82499999999999996	0.59950000000000003	0.90000000000000002	100	0.30641298088000002	0.0093838535409700007	0.30581996041800003	0.29043161592200001	0.32322852719900003	100	1.16729976962	0.132180666961	1.1410365420099999	1.02951903942	1.4942168949700001
ChronoClone	condition_specific_lineage_eligibility	gaussian_then_uniform	38	10	100	100	0	1	0	100	0.57817572508500004	0.036414941674900003	0.57866431588400002	0.51546220855400005	0.64349335758600001	100	0.76341472861399995	0.020412052170999999	0.76311830316899998	0.72495735698099995	0.80216256437	100	0.838742163619	0.023537010527899999	0.83873911668199996	0.79359518632299997	0.87978017453699997	100	13.82	1.6229415867300001	13	12	18	100	0.80689999999999995	0.085122549802299996	0.81999999999999995	0.57950000000000002	0.90000000000000002	100	0.30527615998399998	0.0093626403717700004	0.304393202694	0.28833278305100002	0.32328487498300001	100	1.18069245588	0.100770773134	1.16003268747	1.04340456841	1.4277961185600001
ChronoClone	condition_specific_lineage_eligibility	gaussian_then_uniform	38	12	100	100	0	1	0	100	0.57621527156700003	0.036808595460499999	0.57395609926400004	0.51244841995500001	0.65551120953300002	100	0.76132950016199996	0.021221816116400002	0.76098613879699994	0.72695681775499998	0.80258394945199996	100	0.83805158846899996	0.023180396051500001	0.83898014310000002	0.79095292203199996	0.88063417896100005	100	13.890000000000001	1.8526257642099999	13	12	19	100	0.80479999999999996	0.088983939079699995	0.83999999999999997	0.59424999999999994	0.90000000000000002	100	0.30340527888500002	0.0098568336324299996	0.30267958183499999	0.28547270306400002	0.32275708349100002	100	1.17219818749	0.123268518258	1.1339081875000001	1.0177084324500001	1.46980485488
ChronoClone	condition_specific_lineage_eligibility	gaussian_then_uniform	38	14	100	100	0	1	0	100	0.57593334757400005	0.034494190932300002	0.57033065228400004	0.51061221630800002	0.64179558528199998	100	0.76237502551900005	0.020913016611999999	0.75935392446100003	0.72625749145600005	0.803417142483	100	0.83666106929999995	0.0222512273048	0.83592986962399995	0.79355364800299999	0.87813848775000003	100	13.75	1.6959547830799999	13	12	18	100	0.81079999999999997	0.082470441598000002	0.83499999999999996	0.60475000000000001	0.90000000000000002	100	0.30309736598199999	0.0092579355443799995	0.30451400984799998	0.28581422885500002	0.31978114436499999	100	1.1709856403500001	0.111231176605	1.1412372910099999	1.0232300376600001	1.4476840335200001
ChronoClone	condition_specific_lineage_eligibility	gaussian_then_uniform	38	16	100	100	0	1	0	100	0.57432621842800002	0.036743544793800001	0.57370581180299995	0.51111353591800002	0.64957511333899998	100	0.75983489545399996	0.022504324314099999	0.75937523578199995	0.722058533778	0.80243397598599997	100	0.83506465260399998	0.023849553699699998	0.83859629016399995	0.78682960071999997	0.87801008932400004	100	13.619999999999999	1.92684386309	13	11.475	19.524999999999999	100	0.81110000000000004	0.086408648557000006	0.83999999999999997	0.58950000000000002	0.90000000000000002	100	0.30289062932400002	0.0087455587510300008	0.30173497897899998	0.287648523238	0.3197584268	100	1.19056990706	0.14532232269100001	1.1476040830100001	1.0327269052100001	1.53714815384
ChronoClone	condition_specific_lineage_eligibility	gaussian_then_uniform	38	18	100	100	0	1	0	100	0.56980543655299998	0.0375640889272	0.56707915467500003	0.49918262230900001	0.64804221048499999	100	0.75764878505699995	0.0228596898051	0.75694535961999998	0.71423967836500002	0.80593625891300003	100	0.83272999188700003	0.022483025748900001	0.83267182913500004	0.78966387477699995	0.87353651098999996	100	13.880000000000001	1.81063078467	13	12	18	100	0.80969999999999998	0.085250137000400003	0.82999999999999996	0.62475000000000003	0.90000000000000002	100	0.30080358431499998	0.0096983061134999996	0.29961461054100003	0.282089911611	0.31735748506799999	100	1.1634432246399999	0.116555903005	1.1306016459699999	1.0215423461499999	1.5192137836499999
ChronoClone	condition_specific_lineage_eligibility	gaussian_then_uniform	38	20	100	100	0	1	0	100	0.56637463287699996	0.032694960666900003	0.56167602854800003	0.51365110909099998	0.63879617367300001	100	0.75428599323900003	0.020847908226300001	0.755453088115	0.71547540654399999	0.79823694489300001	100	0.83163432190499997	0.021763749701399999	0.83224124619700002	0.79221412955399995	0.87657062744100001	100	14.140000000000001	1.8423744012400001	14	12	19	100	0.79820000000000002	0.083428793808599994	0.81000000000000005	0.60475000000000001	0.90000000000000002	100	0.298392390274	0.0086810246693400008	0.29881144005100002	0.28159190170199999	0.31286701877299999	100	1.16416551874	0.115213565261	1.14721602099	1.0373076107300001	1.3800115746699999
ChronoClone	condition_specific_lineage_eligibility	gaussian_then_uniform	38	22	100	100	0	1	0	100	0.569743276701	0.031167791141899999	0.56910725231799997	0.50301800781100003	0.62767316395799999	100	0.75683040439100002	0.0184796164498	0.75616865439900005	0.72120080410999998	0.78984714493899999	100	0.83311516456099999	0.020817121273099998	0.83449587825299998	0.78825842095300003	0.87229580567499998	100	13.76	1.87012666346	13	12	19	100	0.8206	0.086885737109899996	0.85999999999999999	0.57999999999999996	0.90000000000000002	100	0.29699161596399998	0.010416876386600001	0.29794653438699997	0.27656231682499999	0.314949088223	100	1.1860813341500001	0.142471666931	1.1475233125099999	1.02520660367	1.5872607697900001
ChronoClone	condition_specific_lineage_eligibility	gaussian_then_uniform	38	24	100	100	0	1	0	100	0.56348989595300003	0.0371890924522	0.55835262826900001	0.50716642303899995	0.65378414074000002	100	0.75428379082599994	0.022621327000999999	0.75219051403399995	0.71896088724399998	0.80689690521599999	100	0.83053716907700004	0.023374713945699999	0.82792578836399999	0.79046178049799998	0.87844160532399995	100	13.800000000000001	1.7809315460499999	13	12	18	100	0.80700000000000005	0.090436651191799999	0.83999999999999997	0.57474999999999998	0.90000000000000002	100	0.29667327901000001	0.0090077036229400005	0.29621195474299999	0.27743863799899998	0.31555619319400002	100	1.16609708378	0.11069281914200001	1.1531828120000001	1.0077844650600001	1.45378334844
ChronoClone	condition_specific_lineage_eligibility	gaussian_then_uniform	38	26	100	100	0	1	0	100	0.56173589338999996	0.031421649365700001	0.56419294701199996	0.49226625755300002	0.61778615945000004	100	0.754283900216	0.0190012883043	0.75541444958899995	0.71884140257399998	0.78993255950399999	100	0.82870936976800003	0.023348910549099999	0.82936858574000005	0.78281896928100003	0.868279652161	100	13.59	1.6763054614199999	13	12	17.524999999999999	100	0.82089999999999996	0.082781140193399994	0.84499999999999997	0.60950000000000004	0.90000000000000002	100	0.29487307524799999	0.00860837049709	0.29587098855600003	0.27860957832599997	0.31156145962800003	100	1.18309811048	0.110194617067	1.16381502049	1.0272875876800001	1.4750601031199999
ChronoClone	condition_specific_lineage_eligibility	gaussian_then_uniform	38	28	100	100	0	1	0	100	0.56498484450999997	0.035129770251200003	0.566691407983	0.49940812859700001	0.63203353032099996	100	0.75240208519100005	0.019764911982600001	0.75430385748100004	0.71753116374399994	0.78918412250799996	100	0.83087982583599995	0.021731160527600001	0.83138995815700001	0.79377354196600003	0.86827346334099997	100	13.75	1.7943514064099999	13	12	18	100	0.82179999999999997	0.074418689951799996	0.83999999999999997	0.63	0.90000000000000002	100	0.29426318206199997	0.0092587073365799997	0.29496353889499999	0.27386744509700001	0.30915755243999998	100	1.2001502150900001	0.162463411778	1.1486026249800001	1.02584378318	1.55148554237
ChronoClone	condition_specific_lineage_eligibility	gaussian_then_uniform	38	30	100	100	0	1	0	100	0.55586238218200001	0.033816491459299998	0.55565090746400003	0.49728013077200001	0.61802023804100004	100	0.74776873605500005	0.020702771519100001	0.74508831158199995	0.70847397855500005	0.789914365467	100	0.82485549633199995	0.0230311586506	0.824335113851	0.78324619110600002	0.86790356965299997	100	13.949999999999999	1.8876258403399999	13	12	18	100	0.81040000000000001	0.090150491463500002	0.83999999999999997	0.57999999999999996	0.90000000000000002	100	0.29110777172500002	0.0081458054914499995	0.29083486901900002	0.27690952858899998	0.30576334141200001	100	1.19577013164	0.13062244520399999	1.16546677099	1.0644834781300001	1.52195642086
ChronoClone	condition_specific_lineage_eligibility	gaussian_then_uniform	38	32	100	100	0	1	0	100	0.55766035523699997	0.038835047334500002	0.555624374606	0.49046262980200001	0.64143353646400003	100	0.748760129542	0.022715645318100001	0.749512126123	0.70807986556199998	0.79581399112200002	100	0.82886590041999997	0.022728832597800001	0.82811560570499998	0.79136802910500004	0.87282292988599997	100	13.56	1.61006932532	13	12	18.524999999999999	100	0.82269999999999999	0.074669034053400002	0.83999999999999997	0.62424999999999997	0.90000000000000002	100	0.29058792374300002	0.0070011905321699999	0.28982991664500002	0.27757228377499998	0.30338279482399999	100	1.18935034251	0.100754249059	1.1699938545099999	1.05309780626	1.45508535507
ChronoClone	condition_specific_lineage_eligibility	gaussian_then_uniform	38	34	100	100	0	1	0	100	0.55085258740200005	0.036651006384199998	0.54847331142900002	0.48885774387600001	0.61705839373000004	100	0.74584818501799999	0.021923076198500001	0.74330488799600003	0.70877980348799996	0.788047942078	100	0.82215877099400003	0.0250751323007	0.82365901930499996	0.77339204794000005	0.87120984782999999	100	13.75	2.15732250812	13	12	19.524999999999999	100	0.81999999999999995	0.086922698736000004	0.84999999999999998	0.60424999999999995	0.90000000000000002	100	0.28877116955900001	0.0081739878628599993	0.28948982048400002	0.27308478706200001	0.30140045907200003	100	1.21324060545	0.15581397472299999	1.1644667505099999	1.05145137133	1.6076396102099999
ChronoClone	condition_specific_lineage_eligibility	gaussian_then_uniform	38	36	100	100	0	1	0	100	0.54698271950699995	0.033113398547800002	0.54512675461899995	0.486796663613	0.61521340926800006	100	0.74242167920699997	0.021915744825699999	0.74379425229600005	0.69973901260100002	0.78443236192099997	100	0.82006138978099996	0.023015582987500002	0.81964599207800004	0.77090193047599997	0.86721146527699999	100	13.869999999999999	1.8071407183099999	13	12	18.524999999999999	100	0.8105	0.079358221204400003	0.83999999999999997	0.63475000000000004	0.90000000000000002	100	0.286296974772	0.0074482710064700001	0.286312157284	0.27301686844700002	0.300615700795	100	1.2148930341199999	0.15057079069000001	1.16947562504	1.0410593395900001	1.5704608687499999
ChronoClone	condition_specific_lineage_eligibility	gaussian_then_uniform	38	38	100	100	0	1	0	100	0.54386995198499999	0.0333208823002	0.54594530185599999	0.47701557465400002	0.60261014479999997	100	0.73983127335599996	0.022211720511699999	0.73971924330899996	0.69708186707999997	0.77730183023499999	100	0.81968934761599999	0.023705898276899999	0.82238925218600001	0.77511122594299997	0.85813739997500005	100	13.859999999999999	1.8258525060199999	13	12	18.524999999999999	100	0.80630000000000002	0.082126473050799995	0.81999999999999995	0.62949999999999995	0.90000000000000002	100	0.28309139470200001	0.0076483550839999996	0.28301747568899999	0.26928762141200002	0.298233222169	100	1.22781253751	0.153983495301	1.1889879374900001	1.0574837511999999	1.6456230946799999
ChronoClone	condition_specific_lineage_eligibility	gaussian_then_uniform	38	40	100	100	0	1	0	100	0.54214012256800004	0.030172036747099999	0.54416486295599997	0.49328606057500002	0.59534398152000001	100	0.73942919934999995	0.018449895584500001	0.74154759252199998	0.70737303962800002	0.77292899167700002	100	0.82027912493699995	0.0232566077247	0.82433510320699999	0.77540646779300004	0.85527859538899997	100	13.67	1.5830861051	13	12	18	100	0.82499999999999996	0.069754258405199998	0.83999999999999997	0.64375000000000004	0.90000000000000002	100	0.28060559135000002	0.0076550621554700004	0.28105561320599998	0.26446796050400001	0.29637254691800002	100	1.2350891500000001	0.13743038453299999	1.2075153329899999	1.0715151295000001	1.5530353968799999
ChronoClone	condition_specific_lineage_eligibility	gaussian_then_uniform	38	42	100	100	0	1	0	100	0.53825828085399996	0.0331922301113	0.54113951421399997	0.48228738972399998	0.60225811570700005	100	0.73584762385299995	0.021439401711500002	0.73761879798700003	0.69763578543000004	0.77719500025499999	100	0.81581831128100002	0.022240331154099999	0.81686084258500002	0.77179581154999999	0.85408914956399995	100	13.51	1.4106019919899999	13	12	17	100	0.83230000000000004	0.068088697351799995	0.85499999999999998	0.67474999999999996	0.90000000000000002	100	0.27942781282399998	0.0069840690999500004	0.27854855880099999	0.26598564728500002	0.29385673813399998	100	1.2318677330000001	0.13245352375399999	1.19539079201	1.06869665657	1.5437940136999999
ChronoClone	condition_specific_lineage_eligibility	gaussian_then_uniform	38	44	100	100	0	1	0	100	0.53293231995500001	0.031923475656399997	0.53293670564100004	0.47819756443599998	0.58694290042200004	100	0.73372920791100005	0.020323959453200001	0.735585235354	0.69871145394099998	0.76957105684899996	100	0.81497805303799997	0.023223870260400001	0.81673547785800005	0.76650885982299999	0.857059443905	100	13.52	1.7435595774199999	13	12	17.524999999999999	100	0.82489999999999997	0.085392675862199993	0.84999999999999998	0.61424999999999996	0.90000000000000002	100	0.27642103746300001	0.00754365389311	0.27655731985199999	0.25907161610000001	0.28942437789300002	100	1.2254867175499999	0.13019724136499999	1.1948765834899999	1.0650488516000001	1.5971315939199999
ChronoClone	condition_specific_lineage_eligibility	gaussian_then_uniform	38	46	100	100	0	1	0	100	0.53107846509000001	0.031037938937199999	0.52828974743699997	0.48116925892899998	0.59692747644199995	100	0.732562115312	0.018071008920299999	0.73072521909999999	0.70322131755100004	0.76999125407799995	100	0.81400182564000001	0.022634110812000001	0.81480525993899999	0.76119508167600003	0.85369424603199995	100	13.51	1.9514045705500001	13	12	19.050000000000001	100	0.82950000000000002	0.077711912948700002	0.85999999999999999	0.59999999999999998	0.90000000000000002	100	0.27326818670300002	0.0079523241370600007	0.27338075605099998	0.25764247670700002	0.289352535094	100	1.2609504004300001	0.12309569410399999	1.22312043797	1.1173220777899999	1.5764000121499999
ChronoClone	condition_specific_lineage_eligibility	gaussian_then_uniform	38	48	100	100	0	1	0	100	0.52576476135600003	0.029720620358100001	0.52377843783199995	0.47454760814699998	0.58332035281299999	100	0.72913775061599995	0.018411979383400001	0.73019080184600005	0.69455723779900003	0.76319240374700004	100	0.80983969437799996	0.020858227808799999	0.81063952001799999	0.769736391804	0.84984880568200005	100	13.56	1.8603790207899999	13	11.475	18.524999999999999	100	0.82509999999999994	0.079155836579800007	0.85999999999999999	0.59999999999999998	0.90000000000000002	100	0.26997682969199999	0.0077107651366	0.26956081491599998	0.25612602541899998	0.28259936374299999	100	1.2474388966700001	0.131669839047	1.21751037499	1.0882191242599999	1.5484149545000001
ChronoClone	condition_specific_lineage_eligibility	gaussian_then_uniform	38	50	100	100	0	1	0	100	0.52315580821100005	0.028524014270300001	0.52463203591600005	0.47475701720699998	0.57969980355999995	100	0.72550216412500002	0.018909612542899999	0.72325012136699995	0.69123369138900004	0.76440569844899997	100	0.81013494938800001	0.019349794508799999	0.81082233457300001	0.77416600820500003	0.83979024857700002	100	13.529999999999999	1.6964311916100001	13	12	18	100	0.82689999999999997	0.069988382874399999	0.84999999999999998	0.64424999999999999	0.90000000000000002	100	0.267683029909	0.0081722855399599999	0.26910250623999998	0.24954697039599999	0.28033930538599999	100	1.2749244737200001	0.15120316412900001	1.22722220849	1.1103060928699999	1.6417986439200001
ChronoClone	condition_specific_lineage_eligibility	gaussian_then_uniform	38	52	100	100	0	1	0	100	0.51068779030400002	0.0302343860494	0.50900737367399995	0.45814924861099998	0.57115736979700005	100	0.71903053721200005	0.0206051421358	0.71698032013099999	0.67821845891499999	0.76061225181199998	100	0.80020450123700004	0.021053142062199999	0.79814290382499997	0.76380377095700003	0.84356854476900001	100	13.59	1.90742832848	13	11	19	100	0.82140000000000002	0.084171782022799999	0.84999999999999998	0.62475000000000003	0.90000000000000002	100	0.26399845975199998	0.0076499768346500003	0.26400411214199998	0.250760666194	0.27972693719000002	100	1.26056125499	0.10831610241300001	1.24497252048	1.11243529942	1.56303591874
ChronoClone	condition_specific_lineage_eligibility	gaussian_then_uniform	38	54	100	100	0	1	0	100	0.50979518074100005	0.029624510449699999	0.51025473941800004	0.45826182221400003	0.56441487728700002	100	0.71751050095500002	0.020813580324199998	0.71749603237100001	0.681715241478	0.75403625547499997	100	0.79896071473100005	0.022920874198700002	0.80105734670899997	0.74799627402500002	0.83662520859599998	100	13.699999999999999	1.86677488864	13	11	18	100	0.8216	0.076405616166699997	0.83999999999999997	0.60999999999999999	0.90000000000000002	100	0.258667642413	0.00728530353774	0.258449838471	0.245605834986	0.27096368090599998	100	1.27738774334	0.114629406622	1.24951249998	1.13491853279	1.5668005647200001
ChronoClone	condition_specific_lineage_eligibility	gaussian_then_uniform	38	56	100	100	0	1	0	100	0.49987272127299998	0.032345492427899997	0.50013302065599996	0.44496997992800003	0.568213660575	100	0.71345007274700001	0.021540543564500001	0.71453577732999995	0.67637625571500004	0.75355805990299995	100	0.79388761282800002	0.024593873936099998	0.79242638056199999	0.74077861925800004	0.84155928514800005	100	13.130000000000001	1.7732866250399999	13	11	18.524999999999999	100	0.8407	0.059412187982	0.85999999999999999	0.67474999999999996	0.90000000000000002	100	0.25637189549799999	0.0067541385973099999	0.25644946392000001	0.24404554737100001	0.26995229852800001	100	1.2699523044600001	0.120329640498	1.23498166652	1.13591307288	1.6192004800599999
ChronoClone	condition_specific_lineage_eligibility	gaussian_then_uniform	38	58	100	100	0	1	0	100	0.49298359830900002	0.026967616870499998	0.48980601840499999	0.44856438437500001	0.54244598566400004	100	0.70905455307099996	0.018716296959100001	0.71048295961100005	0.67553488080299995	0.74224355223399996	100	0.79086503810099995	0.0216192694788	0.79125753188600001	0.75286894838100005	0.82429061634400003	100	13.07	1.6221634139100001	13	11	17	100	0.84560000000000002	0.056341670532400003	0.85999999999999999	0.69325000000000003	0.90000000000000002	100	0.25170856973799999	0.0070057664924500001	0.25256765030099998	0.238182759346	0.264513737734	100	1.2885135367	0.10511748634699999	1.26930875049	1.1338277081699999	1.5696203012000001
ChronoClone	condition_specific_lineage_eligibility	gaussian_then_uniform	38	60	100	100	0	1	0	100	0.48901592498200003	0.029829373886300001	0.48767165752500002	0.43617192061499999	0.54682666382699996	100	0.70389178118100004	0.0198639295391	0.70453612326000004	0.67241751767199998	0.74284077359	100	0.78745969994499998	0.022793548225200001	0.78938705174000001	0.74654801293100004	0.82549570422100005	100	13.220000000000001	1.4810588622800001	13	11	16.524999999999999	100	0.83989999999999998	0.064015386408000002	0.85999999999999999	0.65425	0.90000000000000002	100	0.24678932498200001	0.00698583819439	0.24569165230199999	0.234858596256	0.260727635869	100	1.3084165029899999	0.17568389347899999	1.2676844790099999	1.14482881388	1.7015485885599999
ChronoClone	condition_specific_lineage_eligibility	gaussian_then_uniform	38	62	100	100	0	1	0	100	0.47653564122100001	0.027834193741400001	0.47713963379500002	0.42734430864099998	0.53629684324299998	100	0.69506274864399997	0.020639064535400001	0.69476053691799999	0.65831051793100004	0.73402550005099998	100	0.77756813489900001	0.024042448003899999	0.77778353332799999	0.72393819698799999	0.82048898577100005	100	13.51	1.94102440932	13	11	18	100	0.82709999999999995	0.0726454653531	0.84499999999999997	0.63949999999999996	0.90000000000000002	100	0.24047773629999999	0.00706320433551	0.24107683226400001	0.22603604561499999	0.25159697757400001	100	1.32012790917	0.11325426259800001	1.2937503960000001	1.1514877053999999	1.55317602031
ChronoClone	condition_specific_lineage_eligibility	gaussian_then_uniform	38	64	100	100	0	1	0	100	0.47174755748199998	0.029541410111600001	0.47131977043399997	0.42482844671800002	0.53687405584000003	100	0.69371840473000002	0.020993930786800001	0.69593312743400004	0.64920074290100005	0.73441423644500003	100	0.77685030151599999	0.026417402323100001	0.77827743471999999	0.72637431704400002	0.82212896273699998	100	13.359999999999999	2.1058840126499998	13	11	17.524999999999999	100	0.84089999999999998	0.065166376035900003	0.85999999999999999	0.66000000000000003	0.90000000000000002	100	0.23635457560100001	0.0060769632099799999	0.236460397712	0.22496107906500001	0.24590871596300001	100	1.3409301604099999	0.116173655246	1.33416447899	1.16061695419	1.6054490081299999
ChronoClone	condition_specific_lineage_eligibility	gaussian_then_uniform	38	66	100	100	0	1	0	100	0.45848267577399998	0.022943270753100001	0.45784438487700002	0.41654217589499998	0.50142136709600005	100	0.68239075472199995	0.019615019814599999	0.68281500020599994	0.64550475179199995	0.71521127831499998	100	0.76567432615700004	0.023373940307100001	0.76442647018999998	0.72422962709299998	0.81205585133900005	100	13.56	2.2799964557800001	13	11	18.524999999999999	100	0.83650000000000002	0.068554704249600001	0.86499999999999999	0.64000000000000001	0.90000000000000002	100	0.22971859371100001	0.0057005214365500002	0.22905760179599999	0.220390031362	0.241956090667	100	1.3624930854399999	0.13380892964800001	1.3314858119999999	1.2090444	1.7322871226900001
ChronoClone	condition_specific_lineage_eligibility	gaussian_then_uniform	38	68	100	100	0	1	0	100	0.44661905776700001	0.019470126975000002	0.44711159688199997	0.405104521085	0.48273377815899998	100	0.67560563595000001	0.0144171166263	0.67500071673600004	0.64827958669399999	0.70133330540100003	100	0.75888111982100004	0.0188952289674	0.76004049411999997	0.72146605677999998	0.79328119712400003	100	13.32	2.3088761532199999	13	11	19	100	0.84530000000000005	0.059517504428000002	0.85999999999999999	0.66949999999999998	0.90000000000000002	100	0.224055643966	0.0066009754323099997	0.22487534709500001	0.21174783171	0.23620655758799999	100	1.3890702691900001	0.13903089711800001	1.35786902098	1.2388381853999999	1.8151102851200001
ChronoClone	condition_specific_lineage_eligibility	gaussian_then_uniform	38	70	100	100	0	1	0	100	0.44149251545599999	0.023833965564000002	0.44030845747699998	0.39702599275	0.493398631842	100	0.67071666273700004	0.020795914456999999	0.67272860560199998	0.63293524299100001	0.70706499753200003	100	0.75205606264500002	0.020927425505799999	0.75290778631199995	0.70957190123500002	0.78718590990899995	100	13.81	2.6919070630999999	13	11	21	100	0.83840000000000003	0.063639134138799999	0.85999999999999999	0.68999999999999995	0.90000000000000002	100	0.21683287789	0.0070930143694400002	0.217470284791	0.20102021787400001	0.22981560945599999	100	1.4385304962300001	0.177941244995	1.3920572289799999	1.23728511893	1.9504025458600001
ChronoClone	condition_specific_lineage_eligibility	gaussian_then_uniform	38	72	100	100	0	1	0	100	0.43000531681100002	0.017437330698199999	0.42863156762100002	0.400478093566	0.46919481285699999	100	0.65963687996099996	0.018053426563300001	0.65829535934100003	0.62942963033699995	0.69349940943599997	100	0.74515849011900004	0.017729878329200002	0.74554961572300005	0.71315059301600003	0.77612336558799999	100	14.050000000000001	2.9725172137200002	13	11	22.524999999999999	100	0.83889999999999998	0.077900415579599994	0.87	0.62375000000000003	0.90000000000000002	100	0.20874718586300001	0.00549538973225	0.20845629815	0.19628307573500001	0.217962890627	100	1.45160722383	0.150096931844	1.4143552290000001	1.2558480789899999	1.72542441804
ChronoClone	condition_specific_lineage_eligibility	gaussian_then_uniform	38	74	100	100	0	1	0	100	0.41951689052399999	0.0172728504515	0.41994102994799998	0.38903093467700001	0.45163896326500003	100	0.64871468637800001	0.018315816765099999	0.64887466905199997	0.61363417584699997	0.67960035067199998	100	0.73687715645600005	0.017557602871399999	0.73632887822699999	0.70918531394100004	0.76494359719500005	100	14.460000000000001	3.07948572382	13	11	23	100	0.83440000000000003	0.073516575469000006	0.85999999999999999	0.63475000000000004	0.90000000000000002	100	0.200725460238	0.0054850936046800004	0.20037608990799999	0.190901848776	0.21064590103799999	100	1.47640249961	0.15039176332699999	1.44457833349	1.2812998871100001	1.8313736201499999
ChronoClone	condition_specific_lineage_eligibility	gaussian_then_uniform	38	76	100	100	0	1	0	100	0.40879290652200001	0.018097346964000002	0.40664653956300001	0.381532659439	0.43903109294300002	100	0.63517249917999996	0.0198879357704	0.63671512099299998	0.599778529555	0.67642046877799999	100	0.72449048619900003	0.019145405419400002	0.72116797568400004	0.69281349116299995	0.76210635383900005	100	15.56	3.81204894666	14	11	24	100	0.82130000000000003	0.083878880933600006	0.85999999999999999	0.61424999999999996	0.90000000000000002	100	0.19194898509800001	0.0044346183723500002	0.191941191846	0.184253427272	0.19935344082799999	100	1.4928665534000001	0.155240885287	1.4631792294699999	1.30827211934	1.8218121121899999
ChronoClone	condition_specific_lineage_eligibility	gaussian_then_uniform	38	78	100	100	0	1	0	100	0.39728446144899998	0.0150231624994	0.39783865832400001	0.36338891142399998	0.42328820479399998	100	0.62599388280900004	0.0172213674502	0.62494504041800003	0.59608233096800001	0.66308563506100004	100	0.71541993671600002	0.021984801825000001	0.71702863598800004	0.67572898746599996	0.74582860183199995	100	15.02	3.2410872349600002	14	11	24.050000000000001	100	0.83609999999999995	0.071320800371699994	0.85999999999999999	0.63424999999999998	0.90000000000000002	100	0.18467537840500001	0.0050209257072700002	0.184768686987	0.17515924667999999	0.193278310584	100	1.4959950396299999	0.13261443548599999	1.4736023954699999	1.32297781977	1.8667408722500001
ChronoClone	condition_specific_lineage_eligibility	gaussian_then_uniform	38	80	100	100	0	1	0	100	0.386097639893	0.0155652019497	0.38785397219599999	0.35070981895199999	0.41612656617100002	100	0.61340067094899997	0.0197425945416	0.61240014007700005	0.57966038524899999	0.65395764284500002	100	0.69816251195300005	0.030024534152200001	0.70249164777100004	0.60913421530300005	0.74222459832900001	100	15.33	3.5506579273700001	14	11.475	24.524999999999999	100	0.83709999999999996	0.070040320278000001	0.85999999999999999	0.65900000000000003	0.90000000000000002	100	0.17555565448800001	0.0051662231421500003	0.17544243526600001	0.16619695216399999	0.187342446005	100	1.5265196895199999	0.15286067133699999	1.49844041648	1.33319842483	1.9359225605499999
ChronoClone	condition_specific_lineage_eligibility	gaussian_then_uniform	38	82	100	100	0	1	0	100	0.370425723097	0.015980902441900001	0.37334496760000002	0.34047087312399998	0.39389554551099998	100	0.59452970701999996	0.0176770661738	0.594353564078	0.56523194713500002	0.62649743295600002	100	0.66944404261199997	0.042259424176699999	0.68650893796800005	0.58705586299800006	0.71885540094800005	100	16.109999999999999	3.9077622830199998	15	11.475	24	100	0.82679999999999998	0.085869056996699999	0.87	0.63	0.90000000000000002	100	0.167645253414	0.0059537966387499999	0.166888580397	0.157619747734	0.179832811811	100	1.53406498417	0.15467183597799999	1.4968799375099999	1.35187576038	1.8967218966999999
ChronoClone	condition_specific_lineage_eligibility	gaussian_then_uniform	38	84	100	100	0	1	0	100	0.35337679811299999	0.015859913472300001	0.35107082740200002	0.32920090161600002	0.38851782896999998	100	0.58144092252199997	0.019458143557700001	0.58102553329200002	0.54640034926100001	0.62026585632700004	100	0.62191589841499995	0.044922195489900001	0.60227133152199996	0.57585333521100002	0.70510211492800001	100	14.779999999999999	3.5663409650200002	14	11	23	100	0.85499999999999998	0.056684489175900001	0.88	0.71950000000000003	0.90000000000000002	100	0.16106698677100001	0.0060159660908600003	0.160750513328	0.14818101627300001	0.17177362619100001	100	1.5764444904599999	0.15900255543799999	1.54518952101	1.3661323668400001	2.0011969789499999
ChronoClone	condition_specific_lineage_eligibility	gaussian_then_uniform	38	86	100	100	0	1	0	100	0.33830758158899998	0.0098411464463899999	0.33825443021599999	0.32082181934999998	0.35838332191099997	100	0.55836516223900001	0.016141689903900001	0.55838013482399995	0.530271470385	0.58714542757999999	100	0.58453636328000003	0.020493141461600001	0.58220570167700003	0.55696577809199999	0.63978858373799996	100	15.58	3.3969088741100002	14	12	23	100	0.84609999999999996	0.067042802549799996	0.87	0.67000000000000004	0.90000000000000002	100	0.149776758738	0.00465755908377	0.149772127216	0.141254620558	0.15817210236099999	100	1.5783383821100001	0.155749776994	1.5481224375	1.38682886682	1.9810692885200001
ChronoClone	condition_specific_lineage_eligibility	gaussian_then_uniform	38	88	100	100	0	1	0	100	0.32364164186700001	0.0097709907091100001	0.32412684846000001	0.30167129418700001	0.34246457863300001	100	0.534435509222	0.015548447656100001	0.53472076460600004	0.50648288643399997	0.56413958613299997	100	0.564898319461	0.0177151827358	0.56713875204099995	0.53032576492700001	0.59179829836999998	100	16.789999999999999	4.4592317135100004	15.5	12	29.524999999999999	100	0.82999999999999996	0.074994949324900001	0.85999999999999999	0.63	0.90000000000000002	100	0.13787715134	0.0046854113430000004	0.13806880513200001	0.12940076741500001	0.147909642428	100	1.62323923256	0.144733373443	1.6133777499799999	1.4318575902799999	1.99698357203
ChronoClone	condition_specific_lineage_eligibility	gaussian_then_uniform	38	90	100	100	0	1	0	100	0.30045549848699998	0.013492359373600001	0.300495497813	0.27196054745800002	0.32515337255400001	100	0.50054502800099998	0.017028032950999999	0.499166854642	0.467926152318	0.53374380617100003	100	0.52850854636	0.0270468843593	0.53157734653300004	0.47012419203599998	0.57042033539199999	100	17.68	4.1508913488400001	17	12.475	27.574999999999999	100	0.83079999999999998	0.071966322089900003	0.84999999999999998	0.65000000000000002	0.90000000000000002	100	0.12475351548499999	0.0065649538275099999	0.12413453907999999	0.114699858125	0.14030752095999999	100	1.7039438308999999	0.19986752501999999	1.6667326039999999	1.48371399282	2.1652773619499999
ChronoClone	condition_specific_lineage_eligibility	gaussian_then_uniform	38	92	100	100	0	1	0	100	0.24941748161899999	0.0146235939815	0.25046120088099999	0.22268630077500001	0.27511242441900002	100	0.44350763683200001	0.012651672379000001	0.443847763811	0.42162520223299998	0.47021436354000001	100	0.41885120887999999	0.040795747006900002	0.40294075878800001	0.38061357777999999	0.51106115435800004	100	17.23	4.1968121620099996	16	12	26	100	0.84119999999999995	0.060021544953299998	0.87	0.70999999999999996	0.90000000000000002	100	0.143973155273	0.013368241579799999	0.14869371386800001	0.111486102674	0.155802671378	100	1.7403259149300001	0.164162742099	1.7057969580100001	1.51230013734	2.1811607031000002
ChronoClone	condition_specific_lineage_eligibility	gaussian_then_uniform	38	94	100	100	0	1	0	100	0.20132744329800001	0.0102302566329	0.200543267942	0.18323511863799999	0.223712846646	100	0.38941910028900001	0.0124790281395	0.389715378758	0.36841234192299999	0.41466226899699998	100	0.38558365040800002	0.014287447440599999	0.38337618425600001	0.36201112465899998	0.41375012997400001	100	20.100000000000001	5.2019809746499996	19	13	31.050000000000001	100	0.81030000000000002	0.073628263677200004	0.82499999999999996	0.64475000000000005	0.90000000000000002	100	0.148713684634	0.0038235173060899999	0.14950741166000001	0.141543845743	0.155733395271	100	1.78890091589	0.15144525860899999	1.7642732084799999	1.5713768718600001	2.1455495793299999
ChronoClone	condition_specific_lineage_eligibility	gaussian_then_uniform	38	96	100	100	0	1	0	100	0.177395884615	0.0056094445468299996	0.17836638584100001	0.16733550747199999	0.18732620350099999	100	0.34882260086700001	0.0083769629331999999	0.34840839762699999	0.33447037669599999	0.366024120575	100	0.35468471566499998	0.0108287763925	0.354597313149	0.33638824370800002	0.37541393318299998	100	21.719999999999999	5.3126112584899996	21.5	14	32	100	0.79820000000000002	0.079447333422100003	0.81499999999999995	0.65000000000000002	0.90000000000000002	100	0.14885444853800001	0.0041909533320000003	0.14925716475	0.13986398288400001	0.15565322659299999	100	1.82797556794	0.18333321302899999	1.8034655630200001	1.59376820819	2.21818961459
ChronoClone	condition_specific_lineage_eligibility	gaussian_then_uniform	38	98	100	100	0	1	0	100	0.17241242648800001	0.00447599186123	0.17275787045800001	0.163146968176	0.179538837842	100	0.33651031183500002	0.0065649180729100004	0.33668420870799998	0.32411818317199997	0.34758072301100001	100	0.34228049960000001	0.0092982194944600007	0.34314038553699999	0.325679743636	0.36209694634099998	100	21.879999999999999	5.37724348293	22	14	34	100	0.79979999999999996	0.071562362434300003	0.81000000000000005	0.64900000000000002	0.90000000000000002	100	0.148642876594	0.0041109880507900001	0.149252227072	0.141216105787	0.156632163336	100	1.8070334325099999	0.154000670201	1.79693489601	1.5781248397100001	2.15948521369
ChronoClone	condition_specific_lineage_eligibility	gaussian_then_uniform	38	100	100	100	0	1	0	100	0.17130642640300001	0.0047742575706199997	0.17202701021700001	0.16131038450499999	0.17907251526699999	100	0.33421712764200001	0.00628910571104	0.33431138403999999	0.32143791877599998	0.34700766666400001	100	0.34072392730099998	0.0079046349470499998	0.34077818275999999	0.325296105542	0.35468598484800001	100	21.300000000000001	5.1571270680400003	20	14	30	100	0.80700000000000005	0.075283974175599996	0.81999999999999995	0.66474999999999995	0.90000000000000002	100	0.14924068406400001	0.0038343532931999998	0.14913454775599999	0.14168366864500001	0.15578739908100001	100	1.78711786874	0.15961391850699999	1.76395839551	1.5836739050399999	2.1713759526
ChronoClone	condition_specific_lineage_eligibility	gaussian_only	40	0	100	100	0	1	0	100	0.56200894780699995	0.035802384381499998	0.55824906878400005	0.50446054841800003	0.63698872899100001	100	0.75198621685599998	0.020919492372800001	0.75072422282700002	0.71390494215099998	0.79161708191199998	100	0.82743859131800002	0.022464420134100001	0.82790623479400005	0.78476511288399997	0.87463275447900002	100	13.23	1.6071494308000001	13	11	17.524999999999999	100	0.80230000000000001	0.084839182390500006	0.82499999999999996	0.59950000000000003	0.90000000000000002	100	0.30105178677700001	0.0092085450720899992	0.300526888406	0.282939485687	0.31623477617399998	100	1.1590669433	0.110100817691	1.1372969160099999	1.0128184980399999	1.451543925
ChronoClone	condition_specific_lineage_eligibility	gaussian_then_uniform	40	2	100	100	0	1	0	100	0.55443228818300005	0.0337671102838	0.55341658887400003	0.49677401642399999	0.62539641073499996	100	0.74627944424899995	0.021847596700199999	0.74815836484999998	0.70939704174100005	0.78727305251400004	100	0.82463257324700001	0.0237042502526	0.82944078933700005	0.77654573052599996	0.86182631274800003	100	14.02	2.0200010001000002	13	12	18.524999999999999	100	0.8075	0.093801585134500001	0.82999999999999996	0.57950000000000002	0.90000000000000002	100	0.29661002129199998	0.0089325621851499993	0.29710506916899998	0.28021938783599998	0.31053770941999997	100	1.3417577920999999	0.12560710827499999	1.34790981249	1.0853056103900001	1.5696711774300001
ChronoClone	condition_specific_lineage_eligibility	gaussian_then_uniform	40	4	100	100	0	1	0	100	0.55867165922999995	0.032448528841099999	0.555058839591	0.50240049153900002	0.61683498163100003	100	0.74750743391200003	0.020697391452700001	0.74749733313199995	0.71123706552099997	0.78527107010700004	100	0.82819570206199999	0.0200260184807	0.82821073966600001	0.79140959619399998	0.86396399071399999	100	13.789999999999999	1.51953608019	13	12	17	100	0.81559999999999999	0.084856622986300007	0.84999999999999998	0.58474999999999999	0.90000000000000002	100	0.29472945667400002	0.0102796744097	0.29455108051000001	0.27558231702399999	0.31357366632700001	100	1.17311321709	0.10599275041300001	1.141398396	1.0446289278000001	1.43727083732
ChronoClone	condition_specific_lineage_eligibility	gaussian_then_uniform	40	6	100	100	0	1	0	100	0.550737625728	0.030708114746399999	0.55072338531800002	0.50017781724999999	0.61325672927700003	100	0.74347495689999998	0.017248633601499998	0.74280237719999997	0.70864279143999998	0.77543738237899995	100	0.82348746835099995	0.020621627628399999	0.82477833363999997	0.786816159919	0.86251126915700005	100	14.109999999999999	2.0591996091500002	13	12	19.524999999999999	100	0.7994	0.096198658089300004	0.83999999999999997	0.57950000000000002	0.90000000000000002	100	0.295250374973	0.0087103923330300002	0.295262556821	0.27678868757699998	0.30914766201900001	100	1.1598947828899999	0.115182071564	1.1334473755000001	1.0222314693100001	1.4589225265800001
ChronoClone	condition_specific_lineage_eligibility	gaussian_then_uniform	40	8	100	100	0	1	0	100	0.55148254726500001	0.031862797919999998	0.54984290004900005	0.494187398793	0.62108953842100001	100	0.744919056385	0.0199405457578	0.74632142376900001	0.70623291775899999	0.78199556068499998	100	0.82198635393399999	0.021651952985799999	0.82314196418800001	0.778616542626	0.86772641984599996	100	13.869999999999999	2.0382949896000002	13	11.475	19.524999999999999	100	0.81269999999999998	0.089880448093500001	0.83499999999999996	0.57474999999999998	0.90000000000000002	100	0.29354294426700001	0.0097345084289100006	0.29374070883600001	0.27350951998700002	0.31042844142300002	100	1.16844592377	0.14797303863299999	1.1337814374999999	1.0241617894299999	1.57277056634
ChronoClone	condition_specific_lineage_eligibility	gaussian_then_uniform	40	10	100	100	0	1	0	100	0.54982168714599999	0.0307031194873	0.54969548161500004	0.49747887926000001	0.60670946171999995	100	0.74370330243799998	0.019541149293799999	0.74291583141499995	0.703919274255	0.77702111513100003	100	0.82351891428900004	0.0209475132269	0.82217358479900005	0.78636923159299998	0.86166451760600005	100	13.94	1.9059714774200001	13.5	12	19	100	0.81220000000000003	0.083624702744399995	0.83999999999999997	0.62	0.90000000000000002	100	0.29350492893500002	0.0097556731593199993	0.29375295414199998	0.274317571097	0.31184339813500001	100	1.16743826294	0.0869656017601	1.15869037551	1.0493367711899999	1.34244999532
ChronoClone	condition_specific_lineage_eligibility	gaussian_then_uniform	40	12	100	100	0	1	0	100	0.54915967020099998	0.033853473378400001	0.54228311579199995	0.49332123323900001	0.62124593836300002	100	0.743333124028	0.022072167838699999	0.74577062158100005	0.70622834462899997	0.78548579388799999	100	0.82168674875100001	0.021917578180200001	0.82079346380100004	0.78285980616200002	0.86128504098000003	100	14.01	2.1057640951100001	13	12	19.050000000000001	100	0.81789999999999996	0.088503780664600004	0.84999999999999998	0.57950000000000002	0.90000000000000002	100	0.29217195975900001	0.0081806227467700002	0.29236149867700001	0.27737531472999999	0.30679449624900001	100	1.19583859379	0.152285540006	1.15789347951	1.03404642105	1.5994173277399999
ChronoClone	condition_specific_lineage_eligibility	gaussian_then_uniform	40	14	100	100	0	1	0	100	0.54846787901100003	0.031313257977599998	0.54933244697600003	0.488603489645	0.60815803332600005	100	0.74309644656399998	0.019734689840299999	0.74435759729100004	0.70572710466099997	0.78036784129199999	100	0.81999055069399995	0.021777172577100001	0.82123874813599995	0.77742058183200002	0.86267137223900003	100	13.94	2.05391963294	13	12	19.524999999999999	100	0.81040000000000001	0.097668993663500001	0.84999999999999998	0.55425000000000002	0.90000000000000002	100	0.292012933729	0.0092955051054899995	0.29230116753800001	0.27312431165700002	0.30761574183599999	100	1.17711991744	0.14340412577600001	1.14636381246	1.03279570415	1.5110683572800001
ChronoClone	condition_specific_lineage_eligibility	gaussian_then_uniform	40	16	100	100	0	1	0	100	0.54455887735800002	0.032082106351500002	0.54350890737699997	0.496020253731	0.61458122982200003	100	0.73914458345099998	0.021040324509000001	0.73861403891900002	0.69998684383200005	0.77911105274000003	100	0.81936371252499995	0.022288056131199999	0.81785716933800001	0.78343755911199997	0.85674271431600002	100	14.25	2.15732250812	14	12	20.524999999999999	100	0.78990000000000005	0.096582983632099995	0.81499999999999995	0.58474999999999999	0.90000000000000002	100	0.28999668186100003	0.0088457038741599995	0.289913783812	0.27415236097899998	0.30437076001399999	100	1.17753332041	0.121791904274	1.1522027500000001	1.01079540935	1.48390498036
ChronoClone	condition_specific_lineage_eligibility	gaussian_then_uniform	40	18	100	100	0	1	0	100	0.54227760783000001	0.030873461408599999	0.54450897601899995	0.48502474905600002	0.61074312719400004	100	0.73785681966000005	0.0204146951705	0.73990461686300002	0.69553184703899995	0.77750200393500002	100	0.81852760587200002	0.021329263590500001	0.82047315870199999	0.77248893907299998	0.85538396404600003	100	14.359999999999999	2.2897223156600002	13.5	12	20.524999999999999	100	0.79620000000000002	0.101869197176	0.83499999999999996	0.55425000000000002	0.90000000000000002	100	0.28927611366900002	0.0089598380719799996	0.290490087452	0.26959680607600001	0.30468812213399998	100	1.1756415412900001	0.108031919686	1.1566394170300001	1.02703426875	1.4532747297299999
ChronoClone	condition_specific_lineage_eligibility	gaussian_then_uniform	40	20	100	100	0	1	0	100	0.54470586323799997	0.030273458686399999	0.54668618000699998	0.493281483789	0.61020981603799995	100	0.73847156820199999	0.020051249770600001	0.739422083226	0.69939929145799995	0.77607096579099999	100	0.81798497047700003	0.0207195063442	0.818791990232	0.77778675001399999	0.85809056193800004	100	14.17	2.3052640682200001	14	12	20	100	0.79279999999999995	0.102356872231	0.81999999999999995	0.54425000000000001	0.90000000000000002	100	0.28786031282000002	0.0098009416945799999	0.28780872911200001	0.26685477319700002	0.30469137161299997	100	1.19088459495	0.110235767035	1.1735408545099999	1.0369043550499999	1.4616129610999999
ChronoClone	condition_specific_lineage_eligibility	gaussian_then_uniform	40	22	100	100	0	1	0	100	0.545261911928	0.034516343476899997	0.53964516625400005	0.498913599441	0.62124660287599998	100	0.73995285439799996	0.021237082159100001	0.73887377798499998	0.70124290366499997	0.78073915360799995	100	0.82006921326100002	0.0201528148067	0.82057005273399997	0.78587301715699998	0.86097300781700004	100	13.6	1.86406745445	13	12	20	100	0.82669999999999999	0.080227643287600001	0.84999999999999998	0.59375	0.90000000000000002	100	0.28879721030299998	0.0086716879993600001	0.28935777693300002	0.27176351119800002	0.30534186901600002	100	1.1997075232800001	0.12036838030999999	1.172657021	1.0460763312400001	1.48806763301
ChronoClone	condition_specific_lineage_eligibility	gaussian_then_uniform	40	24	100	100	0	1	0	100	0.53883882543499995	0.035301960612799999	0.53524645673600002	0.47991267939299997	0.61815897721000002	100	0.73442918184999995	0.023328376599599999	0.73195973773800005	0.69446346211400001	0.77903926850600003	100	0.81611261692500003	0.021626181772899999	0.81608650374699998	0.78060941255299998	0.86021926546899996	100	14.300000000000001	1.9462473603999999	14	12	19.524999999999999	100	0.80020000000000002	0.084518601144300001	0.81999999999999995	0.59899999999999998	0.90000000000000002	100	0.28637952954000001	0.0075572675782500003	0.286923933001	0.27342236215499999	0.30268802059700001	100	1.1745959587799999	0.10610887684299999	1.1435434169600001	1.0301514461400001	1.4317996873300001
ChronoClone	condition_specific_lineage_eligibility	gaussian_then_uniform	40	26	100	100	0	1	0	100	0.53981932400699995	0.029814296908400002	0.538668564751	0.48786087101999998	0.592794531668	100	0.73527555314500004	0.020051119387000001	0.73627486457299995	0.69457423874000002	0.76905107254799998	100	0.81614044737699998	0.020157255701999999	0.81517439798699998	0.776940454989	0.85242776190199998	100	13.890000000000001	1.54981263123	14	12	18	100	0.81640000000000001	0.075458464057899993	0.83499999999999996	0.63475000000000004	0.90000000000000002	100	0.28356263781000002	0.0087800152232099995	0.284545789647	0.26755838095399997	0.30282246963999998	100	1.1910054721200001	0.12157204165799999	1.1645245209799999	1.0270630295100001	1.51380775468
ChronoClone	condition_specific_lineage_eligibility	gaussian_then_uniform	40	28	100	100	0	1	0	100	0.53342623448799997	0.030242435281599998	0.52921345432400002	0.48011261748799999	0.59577342885999995	100	0.73213998087200005	0.019612745337700001	0.73392709492599995	0.69227023734500004	0.76913828788100003	100	0.81483584440800005	0.020468736292300001	0.81317565879800002	0.78296968646200005	0.85440522258499996	100	13.98	1.8089563931499999	14	12	19	100	0.81299999999999994	0.088071366837200002	0.83999999999999997	0.58950000000000002	0.90000000000000002	100	0.28249020045200002	0.0081181311427699996	0.28236951061100002	0.26927023881099998	0.298129099221	100	1.20569302249	0.107971373644	1.18223187499	1.0707690239700001	1.4864434524000001
ChronoClone	condition_specific_lineage_eligibility	gaussian_then_uniform	40	30	100	100	0	1	0	100	0.53582134828399997	0.032951605935800002	0.53611067388300004	0.48298567887600002	0.59864869052000003	100	0.73387613192500001	0.020823015854899998	0.73586661944099996	0.69493050120199995	0.76753268817700004	100	0.81636826766100001	0.0239747569515	0.81470534508000003	0.77562555355899998	0.86637348373	100	13.99	2.2360453908400002	13	12	19.524999999999999	100	0.81230000000000002	0.095619775225300005	0.84999999999999998	0.58474999999999999	0.90000000000000002	100	0.28186924604399999	0.0089582690139800008	0.28180474535	0.26383061679000003	0.29888620419	100	1.1877132449700001	0.14173490804399999	1.165888875	1.02143547921	1.50689495799
ChronoClone	condition_specific_lineage_eligibility	gaussian_then_uniform	40	32	100	100	0	1	0	100	0.53212927228100004	0.0309485729497	0.53198209108000005	0.468097788934	0.58826838217800004	100	0.73218889143900001	0.020905986958599999	0.73234735876599999	0.693062019084	0.77028931016500002	100	0.81276187958799995	0.022098224637100001	0.81389607000800002	0.77091294814400002	0.85011928662900005	100	13.84	1.92127903526	13	12	19.050000000000001	100	0.81200000000000006	0.088122962760300003	0.84999999999999998	0.59950000000000003	0.90000000000000002	100	0.28070950737400002	0.0090064366489499992	0.28086378947599999	0.26212127885600001	0.29717322375600003	100	1.1979347929499999	0.14674420738899999	1.16039139551	1.0575875991499999	1.4768758718799999
ChronoClone	condition_specific_lineage_eligibility	gaussian_then_uniform	40	34	100	100	0	1	0	100	0.52806984965600001	0.031215272462199999	0.52419938792700005	0.47472344243699999	0.58891655269300003	100	0.72879265510400004	0.019514374066000002	0.73156456385699997	0.68761361081299999	0.76618781224499999	100	0.80985071660899999	0.0221545648124	0.80926280027999997	0.76667913562599999	0.85050842180599995	100	13.949999999999999	1.81116068594	13	12	18	100	0.81579999999999997	0.074402400308800007	0.83499999999999996	0.64475000000000005	0.90000000000000002	100	0.27787062188299999	0.0084127902130299997	0.27888451563200001	0.26265053138900002	0.29421181784599998	100	1.19632589835	0.117820821519	1.1687051044700001	1.04313728525	1.4994181020999999
ChronoClone	condition_specific_lineage_eligibility	gaussian_then_uniform	40	36	100	100	0	1	0	100	0.52389818718900005	0.027968870235099998	0.52106249534899995	0.473738068658	0.58272196691900002	100	0.72618856535999998	0.0190179569112	0.72792703400699998	0.69019022638399996	0.76389943720999998	100	0.80770645141399999	0.021497458934699998	0.807078842628	0.76648619573700005	0.85182530250099997	100	13.970000000000001	1.85022521152	13	12	18.524999999999999	100	0.80900000000000005	0.084081490053999994	0.82999999999999996	0.57999999999999996	0.90000000000000002	100	0.27601871845199999	0.0086174607585599999	0.27625581178699998	0.26008976416000001	0.29259098906600001	100	1.2231441778900001	0.150387716905	1.1772347914900001	1.0720763230399999	1.6562859373000001
ChronoClone	condition_specific_lineage_eligibility	gaussian_then_uniform	40	38	100	100	0	1	0	100	0.51643877701499996	0.033221659722800001	0.51572476202700002	0.45979382685199999	0.58884001972900002	100	0.72124267718799995	0.0219952539698	0.72194013047899996	0.68277746143499995	0.76829759226200001	100	0.80197666535400003	0.0244480675851	0.80009717524099999	0.75244839903299998	0.84846355104399995	100	14.26	2.1537845479	14	12	20	100	0.80689999999999995	0.089698653751599994	0.82499999999999996	0.60475000000000001	0.90000000000000002	100	0.27476131134999998	0.0079473414831700007	0.27594974034500003	0.25756162892000001	0.28839456004000003	100	1.19745676415	0.111179837213	1.17083422951	1.05795699162	1.46258712501
ChronoClone	condition_specific_lineage_eligibility	gaussian_then_uniform	40	40	100	100	0	1	0	100	0.523772566356	0.031516407594799997	0.52705096709699994	0.46024309152199999	0.58575932683700005	100	0.72451594746699999	0.020674814837899999	0.72505667948700003	0.68410410066299998	0.76071748397000005	100	0.80901996974900003	0.024662585576200002	0.81016719053099995	0.76143779669900002	0.85406011903400003	100	13.58	1.54514554249	13	11	17.524999999999999	100	0.83160000000000001	0.063607381567700003	0.84999999999999998	0.67474999999999996	0.90000000000000002	100	0.27272656806599999	0.0077648717737900004	0.27353671561199999	0.25753295559799999	0.28606641760599999	100	1.2173740904799999	0.123995313016	1.1779777085100001	1.0801657330100001	1.5610408329900001
ChronoClone	condition_specific_lineage_eligibility	gaussian_then_uniform	40	42	100	100	0	1	0	100	0.52045093413999999	0.032032086150100003	0.51711560573299997	0.46290152357499997	0.58032428915599998	100	0.72298347712800004	0.0207526011134	0.72510917330799995	0.68176580527899999	0.75918183851300003	100	0.80604751782299999	0.022051861814100002	0.807699179371	0.76145458223200002	0.84013316096699997	100	13.699999999999999	1.72620913559	13	12	18	100	0.82499999999999996	0.074920833638800005	0.83999999999999997	0.59950000000000003	0.90000000000000002	100	0.27112741647799998	0.0093036843021200005	0.27057707856500002	0.25322067541999999	0.29439358722699999	100	1.21501218834	0.119125416081	1.1849306040100001	1.07123799779	1.5061076930299999
ChronoClone	condition_specific_lineage_eligibility	gaussian_then_uniform	40	44	100	100	0	1	0	100	0.51252599241800001	0.028997070222100001	0.51474367669599996	0.45514137856499998	0.56206485177800003	100	0.71722026423700003	0.020901473033600002	0.71741063140200001	0.67786214467499994	0.75014440472199995	100	0.80135493911800004	0.022283158620799999	0.80337504424899997	0.75978296611100005	0.83916319798700001	100	14.08	1.87314891792	14	12	18.524999999999999	100	0.81059999999999999	0.080576458451400004	0.83999999999999997	0.61475000000000002	0.90000000000000002	100	0.26716562891399998	0.0087102814790400006	0.26754121867899999	0.251905285599	0.28614379850799998	100	1.2377312945700001	0.121104337194	1.2164808119999999	1.0911261057099999	1.5864321345600001
ChronoClone	condition_specific_lineage_eligibility	gaussian_then_uniform	40	46	100	100	0	1	0	100	0.51065716080099999	0.030857606798700001	0.507366370796	0.45882501257000002	0.57674215168499998	100	0.71862990688200001	0.0195042468447	0.72006491224400004	0.68191928927099998	0.75390673302900002	100	0.80087853874600001	0.0224483648787	0.80073552111799995	0.75930287215000003	0.84797257596599995	100	13.619999999999999	1.9836707123299999	13	11	19	100	0.81699999999999995	0.089018214002799995	0.85999999999999999	0.59999999999999998	0.90000000000000002	100	0.26635393946000002	0.0079870820540000002	0.26603188744799999	0.25230217390100002	0.28158146318499999	100	1.2410701987899999	0.121179928453	1.2271767499899999	1.08037818125	1.5541284505599999
ChronoClone	condition_specific_lineage_eligibility	gaussian_then_uniform	40	48	100	100	0	1	0	100	0.50403422299099998	0.025957913779499998	0.50221007261999995	0.45960121866600001	0.55334900893200001	100	0.71379040315099995	0.0184884892848	0.71425578769599996	0.67965339976000005	0.74600320480000004	100	0.79596239294399995	0.021922262818199999	0.79395946784899996	0.75093315802600002	0.83676365420999999	100	13.74	1.8565744495900001	13	12	19	100	0.81899999999999995	0.081432875003400004	0.84499999999999997	0.56950000000000001	0.90000000000000002	100	0.263646880049	0.0068625597946799996	0.263294214177	0.25242822922899999	0.27665395749400001	100	1.2311193546300001	0.11082417769	1.2077869375300001	1.1008106157999999	1.51658457776
ChronoClone	condition_specific_lineage_eligibility	gaussian_then_uniform	40	50	100	100	0	1	0	100	0.50044743082700005	0.030312328324599999	0.49486568812300002	0.457412440235	0.56654725447200005	100	0.710667345595	0.0206086699777	0.70872949146599995	0.677115941449	0.761971038391	100	0.79170620775300005	0.0215089434144	0.79192416292900003	0.75118397974700002	0.83212803199499996	100	13.720000000000001	1.9749952052099999	13	11	18.524999999999999	100	0.8246	0.076862989741000004	0.84999999999999998	0.63475000000000004	0.90000000000000002	100	0.26081133140099999	0.0070346294515699999	0.259900424671	0.247724736743	0.27786099945300002	100	1.2709988779100001	0.139983880364	1.23631643751	1.0915562625199999	1.61724716838
ChronoClone	condition_specific_lineage_eligibility	gaussian_then_uniform	40	52	100	100	0	1	0	100	0.496795369662	0.0260386427399	0.498106420903	0.44500834807200002	0.54450806171800004	100	0.70824993449499996	0.016981644286199998	0.70726418878599995	0.675604098115	0.74060137082300004	100	0.79113677701999996	0.021190664829400001	0.79270386931900005	0.74777373069999997	0.82659038817099995	100	13.65	1.66590891865	13	11	17.524999999999999	100	0.81969999999999998	0.079511831277700007	0.84999999999999998	0.62	0.90000000000000002	100	0.25678757650099998	0.0076178750187000004	0.25713441396100001	0.242244126236	0.26928785497699997	100	1.2735909217500001	0.14756256948400001	1.236447729	1.1106965609099999	1.6857596027699999
ChronoClone	condition_specific_lineage_eligibility	gaussian_then_uniform	40	54	100	100	0	1	0	100	0.49049691663099998	0.028245782922000001	0.48653956569099999	0.44904813647899999	0.54952970514199995	100	0.70254842453400002	0.020053278928899999	0.69967605491899998	0.66836897927600003	0.74209093609999999	100	0.78805915174700003	0.022459565050000001	0.78973707417000005	0.74502207664599995	0.82899706114799998	100	13.800000000000001	2.06461286023	13	11.475	19.524999999999999	100	0.82089999999999996	0.0804795601129	0.83999999999999997	0.62475000000000003	0.90000000000000002	100	0.253206061431	0.0074353145181600003	0.25331912499100001	0.239316739428	0.266827034824	100	1.26594480839	0.10712004852400001	1.24316295897	1.1219095316100001	1.5166029885100001
ChronoClone	condition_specific_lineage_eligibility	gaussian_then_uniform	40	56	100	100	0	1	0	100	0.483723544309	0.0266710613826	0.481349322192	0.43979167128500002	0.54347244347799994	100	0.69939382949600004	0.0193696816937	0.69977975787199997	0.66479464659700005	0.73815651762599999	100	0.78217093223699996	0.020693060206000001	0.77978409978200003	0.74533383234200001	0.81870731603500002	100	13.68	2.15968572349	13	11	19.524999999999999	100	0.83099999999999996	0.076666666666699995	0.85999999999999999	0.63949999999999996	0.90000000000000002	100	0.25005033718000003	0.0066496476191100001	0.24860340088999999	0.23853068431900001	0.26364585234499999	100	1.2966430442100001	0.16358758602500001	1.2621812080000001	1.12443845521	1.69589369881
ChronoClone	condition_specific_lineage_eligibility	gaussian_then_uniform	40	58	100	100	0	1	0	100	0.48164981202000001	0.023672252469899999	0.48374484823500002	0.43225706088299998	0.52456300719399995	100	0.69490167511000001	0.018815490911500001	0.69539805457600001	0.65618796208700003	0.72667246633399996	100	0.78280315655599997	0.021314284723299999	0.78331601823100006	0.74015137024199995	0.819953805599	100	14	2.1927336382	13	11.475	19.524999999999999	100	0.81759999999999999	0.068314779447100002	0.83999999999999997	0.64900000000000002	0.90000000000000002	100	0.24568814769	0.0074061395356599998	0.24660468042299999	0.230675249833	0.26064102642800002	100	1.2856059228800001	0.12609280622899999	1.2554658750000001	1.13059166635	1.6175067298800001
ChronoClone	condition_specific_lineage_eligibility	gaussian_then_uniform	40	60	100	100	0	1	0	100	0.470289593527	0.022676361219300001	0.47048529671799999	0.42533091441400001	0.51007152282000001	100	0.69094844754700002	0.017320950823799999	0.68924586457199999	0.65841518746200001	0.72065246019899998	100	0.77419283346199996	0.021562905216599999	0.77488340137900003	0.73123707453499998	0.81137762701799998	100	13.49	1.94102440932	13	11	19	100	0.83230000000000004	0.070908320379099998	0.85999999999999999	0.67000000000000004	0.90000000000000002	100	0.24180186187300001	0.0067300426934099999	0.24186212300400001	0.22997519655000001	0.25235446723400001	100	1.3171679654699999	0.13838342868699999	1.2686002085100001	1.15693009428	1.71934211092
ChronoClone	condition_specific_lineage_eligibility	gaussian_then_uniform	40	62	100	100	0	1	0	100	0.46687030011699998	0.025739995804899999	0.46495641476499999	0.42548315032	0.52908911198099995	100	0.688646000195	0.017586233126500001	0.68830872319600001	0.65841434937099996	0.72448866008699997	100	0.77164495500200003	0.0206100911971	0.77345107923199996	0.73123261228500003	0.80923590508400001	100	13.44	1.77137736741	13	11	17.524999999999999	100	0.83560000000000001	0.061452453493799998	0.84499999999999997	0.66800000000000004	0.90000000000000002	100	0.23710770551599999	0.0060265693237999997	0.23765186868499999	0.226534846969	0.25027465280400002	100	1.32392890503	0.131952050121	1.28904235453	1.1575966904699999	1.68616050586
ChronoClone	condition_specific_lineage_eligibility	gaussian_then_uniform	40	64	100	100	0	1	0	100	0.46446725855900001	0.025113676332100002	0.46324975340899999	0.42537438556099999	0.52047170860799996	100	0.68676342496800002	0.019295830998600001	0.68503163751600005	0.65174590470100002	0.725484813753	100	0.769630344987	0.022310094662299999	0.76983537433899996	0.72480021656799998	0.81062833944699997	100	13.449999999999999	2.04185991664	13	11	18.524999999999999	100	0.83950000000000002	0.062593364607800003	0.85999999999999999	0.6895	0.90000000000000002	100	0.23205074133299999	0.0065400377546099998	0.23167799853500001	0.21938766769900001	0.24520205058200001	100	1.35051369916	0.13328677465200001	1.3255410830100001	1.16438309686	1.66616220226
ChronoClone	condition_specific_lineage_eligibility	gaussian_then_uniform	40	66	100	100	0	1	0	100	0.45173708712600003	0.021521449393300002	0.45071369674200001	0.41455320954199998	0.49726268251599998	100	0.67792336371399997	0.018749341299200001	0.67904021906500001	0.64340519950300001	0.71283860766499996	100	0.76187781106100005	0.0208427241545	0.76379246423900005	0.72531792538700002	0.80782974156800003	100	13.42	1.8704507100100001	13	11	17.524999999999999	100	0.84719999999999995	0.055123002952899999	0.85999999999999999	0.69374999999999998	0.90000000000000002	100	0.22702684419800001	0.006883779754	0.22671750483399999	0.21293104747300001	0.23904762473499999	100	1.35814839536	0.12875119654700001	1.32544475002	1.1929597652699999	1.6828704783099999
ChronoClone	condition_specific_lineage_eligibility	gaussian_then_uniform	40	68	100	100	0	1	0	100	0.44388266424400002	0.0229077512527	0.44063550799899998	0.40586612329499999	0.49418835027199998	100	0.67155376999700001	0.0194537414969	0.67237783172599996	0.63742899178500001	0.71152347841800001	100	0.75349159765399998	0.021052697768599998	0.75478335890000003	0.71367433640199995	0.790465336026	100	13.69	2.50532765655	13	11	20.524999999999999	100	0.83409999999999995	0.077773239405799999	0.86499999999999999	0.64475000000000005	0.90000000000000002	100	0.21986700572699999	0.0070457368781400003	0.219712703919	0.20719704235	0.23471213103300001	100	1.38909481788	0.152966039433	1.3453765415200001	1.2254160415299999	1.6643287125199999
ChronoClone	condition_specific_lineage_eligibility	gaussian_then_uniform	40	70	100	100	0	1	0	100	0.43680272878600002	0.0221204799667	0.43072501752999998	0.41008976471399999	0.48304525845099999	100	0.66244926881300004	0.020246599349	0.66142061847800004	0.62590512485100003	0.702369480597	100	0.74865717352399996	0.022051797311700001	0.74425150834999998	0.71356810104400004	0.79742586381799996	100	13.970000000000001	2.4513653173700001	13	11	20.524999999999999	100	0.82799999999999996	0.077914742319500005	0.85999999999999999	0.62	0.90000000000000002	100	0.21380979551900001	0.0067335865735700003	0.212752232096	0.20366707551800001	0.22752274535700001	100	1.4274888862999999	0.132410394071	1.39862070897	1.24409020745	1.7866913548600001
ChronoClone	condition_specific_lineage_eligibility	gaussian_then_uniform	40	72	100	100	0	1	0	100	0.42742953778100001	0.0188660837225	0.42673273574999998	0.393257673488	0.464802283905	100	0.65336652158200004	0.0203192164316	0.65451316207099997	0.60934910143099996	0.68679142734400001	100	0.74177258233999999	0.0210859031567	0.74257123419299997	0.70094599739399999	0.78132378382599998	100	14.5	2.99325841845	13	11	22	100	0.82869999999999999	0.081149008719499996	0.85999999999999999	0.59475	0.90000000000000002	100	0.20667571434500001	0.0061376289203900003	0.207156025952	0.19545346073200001	0.21860649443499999	100	1.4327148304399999	0.15289577314300001	1.38742960402	1.2549891365800001	1.8765471172099999
ChronoClone	condition_specific_lineage_eligibility	gaussian_then_uniform	40	74	100	100	0	1	0	100	0.414884113625	0.018618875041500001	0.41478995290600001	0.38276198624500002	0.45143595056300001	100	0.64914665265100002	0.0193664903938	0.65030764467000002	0.61036412798299999	0.68688293806199996	100	0.73438622701800005	0.0188756796403	0.73516735574100001	0.70087901284999998	0.77218993629099997	100	13.869999999999999	2.5884553328400002	13	11	20	100	0.84840000000000004	0.057291034431800003	0.87	0.70474999999999999	0.90000000000000002	100	0.19954152739700001	0.00529204929315	0.19896496884000001	0.19097888468099999	0.209670570428	100	1.48562016119	0.18853894251299999	1.4294913954799999	1.2901715038399999	1.9835685185900001
ChronoClone	condition_specific_lineage_eligibility	gaussian_then_uniform	40	76	100	100	0	1	0	100	0.404900595483	0.0159115513422	0.404919006809	0.37968759209699998	0.43568907227800002	100	0.63458147300699996	0.018441681060399999	0.63474572785700001	0.60025625118399994	0.66769174039599999	100	0.72073017838700004	0.021203998576299999	0.72375273596599998	0.68798337590900005	0.75117319478900002	100	14.82	3.1825915366099999	14	11	23	100	0.83520000000000005	0.068349665453999994	0.85999999999999999	0.67474999999999996	0.90000000000000002	100	0.19129438387700001	0.0052302648619299997	0.19070857732300001	0.181898624703	0.20039515255599999	100	1.52125480163	0.17025228158	1.48192345797	1.28564174274	1.9103214524100001
ChronoClone	condition_specific_lineage_eligibility	gaussian_then_uniform	40	78	100	100	0	1	0	100	0.39298551565200002	0.013468838561	0.39626217755100002	0.36636482825200001	0.41706852951099999	100	0.62135571205999995	0.016728802462700001	0.62182501272099999	0.59567159808400005	0.65411382863599998	100	0.70969524778699999	0.020672356791200001	0.71085171502599998	0.65131054411699996	0.74539731758500005	100	15.5	3.4245105821499999	15	11.475	23.050000000000001	100	0.82609999999999995	0.073207812686800003	0.84999999999999998	0.68000000000000005	0.90000000000000002	100	0.181203598947	0.0050556404799699996	0.18084974915099999	0.17257679313300001	0.191061857375	100	1.5102466720700001	0.14010334616600001	1.47825441699	1.3333372133400001	1.85962825139
ChronoClone	condition_specific_lineage_eligibility	gaussian_then_uniform	40	80	100	100	0	1	0	100	0.38307260571000001	0.01624693818	0.385602512048	0.35090519699	0.413975162028	100	0.61462710461900005	0.020372701345200001	0.616880364673	0.57516776512800005	0.65309039483499998	100	0.69610875954899998	0.032213470332199998	0.70208428746100005	0.59877633895100002	0.73792672739200005	100	15.01	3.6804012736899998	14	11	25.524999999999999	100	0.84360000000000002	0.0717954445532	0.87	0.62475000000000003	0.90000000000000002	100	0.174025385245	0.0057181054117899999	0.173715795211	0.162074468001	0.183454569565	100	1.5060840928899999	0.14010058615099999	1.484434958	1.3160965383500001	1.8781350536400001
ChronoClone	condition_specific_lineage_eligibility	gaussian_then_uniform	40	82	100	100	0	1	0	100	0.36786550938200002	0.016202571874799999	0.36785965154400002	0.33887816915899999	0.39939521952099999	100	0.59737068569399998	0.019780227161700002	0.59747129680900002	0.56618702259800002	0.62772429237299998	100	0.66480549305400005	0.046539559413400003	0.68551504036199995	0.58560520472599997	0.71703724426399995	100	14.99	3.2050937993500002	14	12	24.524999999999999	100	0.85089999999999999	0.058725435440499997	0.87	0.68474999999999997	0.90000000000000002	100	0.16671019632	0.0059691614793200001	0.16664103827400001	0.157262960782	0.17740362540999999	100	1.5333122241099999	0.12587878204799999	1.50923443751	1.37048003006	1.8267692309100001
ChronoClone	condition_specific_lineage_eligibility	gaussian_then_uniform	40	84	100	100	0	1	0	100	0.35026017790000002	0.0150554705676	0.347516085019	0.32826967728599998	0.38365541121300001	100	0.57582162859800001	0.015169390186600001	0.57608997936999995	0.54302409926499995	0.60372071252799997	100	0.61553835927099998	0.041607181636899998	0.59685108156800004	0.57044691696500005	0.69644096144699996	100	15.029999999999999	3.1089801504299999	14	11.475	22.524999999999999	100	0.85329999999999995	0.055796437379499998	0.88	0.70950000000000002	0.90000000000000002	100	0.15909052085399999	0.0051685511534399998	0.15881082533999999	0.149196762293	0.16795425306299999	100	1.59609774747	0.19081117451900001	1.5298377295000001	1.3796797515799999	2.1624855052299998
ChronoClone	condition_specific_lineage_eligibility	gaussian_then_uniform	40	86	100	100	0	1	0	100	0.33525306694099999	0.010049821124900001	0.33696321391	0.31463491524699999	0.35037177756799998	100	0.55528278909899997	0.014051763859299999	0.55186432772000005	0.53274337040700004	0.58190946620499995	100	0.57996505064600001	0.016276456671599999	0.57986510177499995	0.55444551903299999	0.59946259124000001	100	15.449999999999999	3.31624407236	15	11	25	100	0.84570000000000001	0.063647625266100002	0.85999999999999999	0.68474999999999997	0.90000000000000002	100	0.14898995169099999	0.0055923025399400002	0.14931391603899999	0.13828175303500001	0.16102466903599999	100	1.57467898751	0.157454590614	1.5392407080199999	1.3985441814399999	2.0167327185400001
ChronoClone	condition_specific_lineage_eligibility	gaussian_then_uniform	40	88	100	100	0	1	0	100	0.32199108692599998	0.0097403120740999997	0.32292117065999998	0.30186202621300001	0.33770172197199999	100	0.53573125232499996	0.016962254168600002	0.53509841321999996	0.50541854757899995	0.56557465130600004	100	0.563045667729	0.0168841451884	0.56414372315000005	0.52270558873499995	0.58639408850399999	100	15.82	3.2948689831600002	15	11.475	23.524999999999999	100	0.84499999999999997	0.0618976019835	0.88	0.69425000000000003	0.90000000000000002	100	0.136662404923	0.0052434386256599999	0.13650294548399999	0.1272942185	0.14808386581899999	100	1.6327616387199999	0.16278643844900001	1.60910149998	1.4307001077799999	1.94540277499
ChronoClone	condition_specific_lineage_eligibility	gaussian_then_uniform	40	90	100	100	0	1	0	100	0.30019908002899998	0.0122057109648	0.299535119397	0.27757187624399998	0.32200199947000002	100	0.50447303521499998	0.016275603612199999	0.50466531358199995	0.47544597818899997	0.53928060421400004	100	0.53314748036100001	0.0276384994923	0.53687053182300004	0.46529896089	0.57394908032299996	100	16.469999999999999	3.1605363309099999	16	12	24	100	0.84609999999999996	0.054325896497899998	0.85999999999999999	0.70999999999999996	0.90000000000000002	100	0.12519573809000001	0.0069668086103600001	0.12440388523699999	0.116060373562	0.14495439243399999	100	1.6813915820300001	0.14081739655799999	1.6591607285100001	1.4938222425400001	2.04671998753
ChronoClone	condition_specific_lineage_eligibility	gaussian_then_uniform	40	92	100	100	0	1	0	100	0.24780654370300001	0.0134765810901	0.247667096325	0.21988749500900001	0.27049060004199998	100	0.441643763671	0.013952854126300001	0.44059630844499997	0.414600156015	0.46857056574099998	100	0.41605032434099998	0.038672080079599998	0.40346947335599997	0.37723268719000003	0.512998948171	100	16.780000000000001	4.0065098542399999	16	11	26	100	0.84799999999999998	0.0571900959145	0.87	0.69474999999999998	0.90000000000000002	100	0.142965079051	0.0132021123112	0.146696457897	0.109401399582	0.15706026876699999	100	1.7403845099899999	0.17353265177400001	1.707703958	1.5041370510200001	2.1751812392400001
ChronoClone	condition_specific_lineage_eligibility	gaussian_then_uniform	40	94	100	100	0	1	0	100	0.20027265648500001	0.010363614980600001	0.19934814302699999	0.17992253859400001	0.220947008113	100	0.38863802492299998	0.014003952536299999	0.39094819100700001	0.35982880010200002	0.41456384271800001	100	0.38596233396500002	0.0127529743138	0.38526708727800002	0.36552738623600001	0.41379504196299999	100	20.780000000000001	5.6040749964299996	20	14	34.049999999999997	100	0.80549999999999999	0.084104012083199994	0.83499999999999996	0.62	0.90000000000000002	100	0.147866965766	0.0039017836034699999	0.14786917418500001	0.14156733813399999	0.15526804344299999	100	1.81288689125	0.16466093823299999	1.7721331875099999	1.6226015982599999	2.2421896659699998
ChronoClone	condition_specific_lineage_eligibility	gaussian_then_uniform	40	96	100	100	0	1	0	100	0.176947986138	0.0061291477966300004	0.17727290918300001	0.16389807371099999	0.188489119111	100	0.34851215384200002	0.0104767300916	0.34773248399399997	0.33083410960800003	0.37452470289799999	100	0.351992041679	0.0103716607893	0.351464840748	0.33430313156500002	0.37638636381200002	100	22.710000000000001	5.4943405225499999	22	15	34.524999999999999	100	0.79400000000000004	0.078663071309700003	0.81499999999999995	0.62	0.90000000000000002	100	0.14741578627099999	0.0043048297136300002	0.14674815897599999	0.13988514522000001	0.155579831758	100	1.8187553104500001	0.14207895210599999	1.8032945414599999	1.6176173433700001	2.1138870817600002
ChronoClone	condition_specific_lineage_eligibility	gaussian_then_uniform	40	98	100	100	0	1	0	100	0.17156889054300001	0.0051020174488300004	0.171436056074	0.159664813322	0.18067744239899999	100	0.33605300199600002	0.00677917028567	0.33594192893399999	0.32239123811100001	0.348351856593	100	0.343578760195	0.00839535120031	0.34417939778099998	0.32701095241700001	0.36025706554300002	100	21.460000000000001	5.1471675058599997	20.5	13	34	100	0.80559999999999998	0.076108906552199998	0.81999999999999995	0.62949999999999995	0.90000000000000002	100	0.14839483686800001	0.0036160248935100002	0.148525560783	0.14056387175599999	0.154151724489	100	1.7846475925	0.126400065762	1.7695703540300001	1.579957233	2.08195965017
ChronoClone	condition_specific_lineage_eligibility	gaussian_then_uniform	40	100	100	100	0	1	0	100	0.17100001400699999	0.0045522378286999999	0.17113382368999999	0.162022813136	0.17950781805900001	100	0.33465330669499999	0.0065243069189099999	0.33525477726899999	0.32356271706500001	0.34764385292200001	100	0.34152319368400003	0.0086839654157800008	0.34184422719000002	0.32485671654600001	0.35593840278099997	100	20.890000000000001	4.8925732214500002	21	14	30.524999999999999	100	0.80800000000000005	0.072222999218800002	0.81999999999999995	0.64949999999999997	0.90000000000000002	100	0.148029627631	0.0043025261592200001	0.14819176360899999	0.13929568836100001	0.15546432452699999	100	1.8193934845399999	0.181814855479	1.7816773539799999	1.57627678108	2.3262217340200002
ChronoClone	condition_specific_lineage_eligibility	gaussian_only	42	0	100	100	0	1	0	100	0.53297648678300003	0.033373143357500003	0.53332139452799998	0.47641302346499997	0.61589115643199999	100	0.73490148392700005	0.0211812009177	0.73528850725600003	0.69897543019499997	0.77807591219899996	100	0.81483891727699997	0.022331039961600001	0.81517043639599995	0.77741403379700003	0.85473010973200003	100	13.32	1.66290484552	13	12	17.524999999999999	100	0.80869999999999997	0.085607219085800004	0.83999999999999997	0.58999999999999997	0.90000000000000002	100	0.29084977297300002	0.0111563027499	0.29088331371499998	0.26957481691500002	0.30883239602000001	100	1.1819000804699999	0.13893545061699999	1.1493587704899999	1.0164767803400001	1.58829080552
ChronoClone	condition_specific_lineage_eligibility	gaussian_then_uniform	42	2	100	100	0	1	0	100	0.52992849206299997	0.031810017209700003	0.52856181953699999	0.47524359155700002	0.59886120834800005	100	0.728969527048	0.019772278364000001	0.72780582709300001	0.69475911221499997	0.76830776234599996	100	0.81086444700799998	0.021718219676299999	0.81130987013699996	0.768678322681	0.84997726423700004	100	14.41	2.0503510416399999	14	12	19	100	0.80100000000000005	0.096687563049699998	0.82999999999999996	0.55000000000000004	0.90000000000000002	100	0.28599770947800002	0.0104115306399	0.28545966198200001	0.26650587798499997	0.30566580875499999	100	1.3752555795700001	0.14325812696099999	1.3740752709899999	1.1409396324600001	1.7298316998300001
ChronoClone	condition_specific_lineage_eligibility	gaussian_then_uniform	42	4	100	100	0	1	0	100	0.52791005291100002	0.031300230037700001	0.52469150599699999	0.470047338383	0.59218155860900001	100	0.72905314520599995	0.0204497470031	0.73008978648699996	0.69500852602200003	0.772842948596	100	0.81076089740699997	0.0211568141804	0.81006162036600005	0.76523640653000002	0.84872416407399998	100	14.119999999999999	1.8383127969399999	14	12	19	100	0.80769999999999997	0.087753730243899999	0.83999999999999997	0.60475000000000001	0.90000000000000002	100	0.28661257762300002	0.0089256653787499994	0.28838026076599999	0.269067813047	0.30141769774600002	100	1.1986101570000001	0.11793540196299999	1.1770179164900001	1.03166351251	1.4968823435700001
ChronoClone	condition_specific_lineage_eligibility	gaussian_then_uniform	42	6	100	100	0	1	0	100	0.52540007286799995	0.032498142683199997	0.52419298391500002	0.46644038863800003	0.586368770145	100	0.72663082548500002	0.020249446769599999	0.72834633214199995	0.685145742768	0.76011102116100004	100	0.80962440514	0.023278191084200001	0.81140624936299999	0.758752673539	0.84983084825099997	100	14.19	2.0335320320200001	14	12	19	100	0.80810000000000004	0.090840019214599999	0.83999999999999997	0.57950000000000002	0.90000000000000002	100	0.28690671323900002	0.0098901861190499995	0.28765429506500001	0.26989469604299998	0.30381628409400002	100	1.18079207124	0.097767909633399999	1.1587768539900001	1.0546178687300001	1.4508522533099999
ChronoClone	condition_specific_lineage_eligibility	gaussian_then_uniform	42	8	100	100	0	1	0	100	0.52534652930299996	0.035118258264499998	0.52765283800100005	0.46741740398100001	0.58766470527100001	100	0.72618938443100001	0.021706510488699999	0.72815325668599995	0.69007859278000006	0.761955880749	100	0.80904542206399999	0.024393982634699999	0.81079156001700003	0.76966715328900004	0.85548143286900002	100	14.140000000000001	1.79235187743	14	12	18.524999999999999	100	0.81110000000000004	0.078507478894800004	0.82999999999999996	0.62949999999999995	0.90000000000000002	100	0.28391537799299998	0.0097173058459399993	0.284146197908	0.26416488057600002	0.30114985783300002	100	1.1724756329299999	0.082870754113400003	1.1640446665199999	1.0450178584500001	1.3466417523000001
ChronoClone	condition_specific_lineage_eligibility	gaussian_then_uniform	42	10	100	100	0	1	0	100	0.526903175364	0.031156448477600001	0.52578369505199996	0.47782345604999998	0.59406523205999995	100	0.72785297101299995	0.021302470049099999	0.72772436130999996	0.68643554409600005	0.77110220988	100	0.81012675104300003	0.022265037470400002	0.81204269841400001	0.76615350216599998	0.852890620308	100	14.140000000000001	2.04998152246	14	12	20	100	0.81030000000000002	0.084667561436500005	0.83499999999999996	0.58950000000000002	0.90000000000000002	100	0.28442370007700002	0.0099993364084899998	0.28409516850200001	0.26531377011099999	0.30566116124100001	100	1.1916023116700001	0.13807362836699999	1.1591653954800001	1.03224890656	1.4331822911600001
ChronoClone	condition_specific_lineage_eligibility	gaussian_then_uniform	42	12	100	100	0	1	0	100	0.52746947810199996	0.034584436769500002	0.52632026998400006	0.46373818927499999	0.59784013925199997	100	0.72888720625500003	0.021425519509399998	0.72911102578599996	0.69435917561000005	0.76785052193699999	100	0.80902616734199995	0.023416985040400001	0.81059962283200004	0.761624045804	0.851147721468	100	13.859999999999999	1.86417582732	13	12	18.524999999999999	100	0.82589999999999997	0.076766667324599996	0.84999999999999998	0.63	0.90000000000000002	100	0.28407919793600001	0.011960209015899999	0.28609707592	0.25851059078900002	0.304411864644	100	1.1885624612800001	0.088140756928700006	1.17584931251	1.0619078425399999	1.3987941316100001
ChronoClone	condition_specific_lineage_eligibility	gaussian_then_uniform	42	14	100	100	0	1	0	100	0.52504978180100004	0.031801602500599997	0.52041598389400001	0.47951465833200002	0.58691429767500003	100	0.72505840850000003	0.021306191803700001	0.72411996313500004	0.69007448937100002	0.76667444658600004	100	0.807538469609	0.023083786947100001	0.80603058169599995	0.76555550531000005	0.85633326111499997	100	14.4	2.0100756305199998	14	12	18.524999999999999	100	0.79459999999999997	0.098518521050100005	0.81000000000000005	0.57474999999999998	0.90000000000000002	100	0.28254163884299999	0.0110904289422	0.28289435055200002	0.25990597675299998	0.30284401907800002	100	1.18408622837	0.11393188195499999	1.1537885625099999	1.04670633106	1.5173124958599999
ChronoClone	condition_specific_lineage_eligibility	gaussian_then_uniform	42	16	100	100	0	1	0	100	0.522743289537	0.025999804634399999	0.52374869885899999	0.48116859891199998	0.58247456183299995	100	0.72402192710199997	0.0183164174529	0.72395508654399998	0.68909785293600001	0.76238282427000004	100	0.80765289917700001	0.0173716098637	0.80928118060099996	0.77367566483200001	0.84128814369899996	100	14.029999999999999	1.87732347621	14	12	19.050000000000001	100	0.81999999999999995	0.086992394884100002	0.84999999999999998	0.58999999999999997	0.90000000000000002	100	0.28220000748599999	0.0090566964268400003	0.28276194684200001	0.26342604700799999	0.29740616058899999	100	1.1834535908299999	0.107067595682	1.16157818751	1.02471225934	1.4687676460400001
ChronoClone	condition_specific_lineage_eligibility	gaussian_then_uniform	42	18	100	100	0	1	0	100	0.52805240351299998	0.034582779409600001	0.52618227279499996	0.46431264057299998	0.59762389519400005	100	0.72845771881200005	0.022101704993100001	0.72970355272300003	0.68779733557199996	0.77152461984599996	100	0.81254190178700003	0.023034382968099999	0.81385561639699999	0.76673014376899995	0.85310874398299996	100	13.65	1.5464197817600001	13	12	17	100	0.82620000000000005	0.077717176968500001	0.85999999999999999	0.64475000000000005	0.90000000000000002	100	0.28274263586999998	0.0087536419220699997	0.28294565232699997	0.26694668119800002	0.29890894225199999	100	1.1998108911800001	0.112345275338	1.1779465630199999	1.0634163269200001	1.5370737456900001
ChronoClone	condition_specific_lineage_eligibility	gaussian_then_uniform	42	20	100	100	0	1	0	100	0.52122573414100004	0.031661562038800002	0.52360738688599995	0.46330689268199998	0.58133017673700005	100	0.72347628055699997	0.022018586219200002	0.72450689618899999	0.68547056024499997	0.76114017899300002	100	0.80644206787100003	0.023008851268000001	0.80677129886300003	0.75817833426000003	0.84245961448999995	100	13.869999999999999	1.7212574684599999	13	12	18	100	0.81720000000000004	0.072266062839900003	0.83999999999999997	0.65000000000000002	0.90000000000000002	100	0.28012024760199999	0.0093587932197100009	0.279639954784	0.26362095775900002	0.29717307383399999	100	1.21213932124	0.13385653924999999	1.18638835402	1.0363763612900001	1.53587881441
ChronoClone	condition_specific_lineage_eligibility	gaussian_then_uniform	42	22	100	100	0	1	0	100	0.51931887418	0.032252258128700001	0.52069579001300004	0.464382951938	0.58387136363400005	100	0.72055533221800006	0.020150342257599999	0.71885212383099995	0.68653861040399999	0.75404612972999996	100	0.80453538984600004	0.022091367837300001	0.80559549854699997	0.76010020077999996	0.84393020636799998	100	14.300000000000001	2.30283093236	14	12	19.524999999999999	100	0.80269999999999997	0.088361687844800002	0.82999999999999996	0.60475000000000001	0.90000000000000002	100	0.27887574641099999	0.0102782484215	0.27900445298499998	0.25938337147000001	0.29853121829200002	100	1.22407283165	0.155040119876	1.18157720851	1.0360740527800001	1.5576295414800001
ChronoClone	condition_specific_lineage_eligibility	gaussian_then_uniform	42	24	100	100	0	1	0	100	0.51780969822400003	0.035629413138199999	0.51069285206600001	0.45755978091900001	0.59125662817799995	100	0.720480845451	0.021423316342800001	0.71927838678099998	0.68197321961199997	0.76027495172299997	100	0.80557640681800002	0.024716792796299999	0.80540916915500005	0.76488802592799998	0.85438703662600002	100	13.869999999999999	1.62465225494	13	12	18	100	0.81940000000000002	0.075489246006500005	0.84999999999999998	0.63949999999999996	0.90000000000000002	100	0.27882661300599998	0.0096452498883799996	0.279399901816	0.26192461122600003	0.29570913731300003	100	1.1982479337700001	0.103184012967	1.1837117500300001	1.03787100816	1.40649432638
ChronoClone	condition_specific_lineage_eligibility	gaussian_then_uniform	42	26	100	100	0	1	0	100	0.51460559998099997	0.034317078363799998	0.51204056008400001	0.45259672955199998	0.576721698339	100	0.71943819985400004	0.022553813058499999	0.71979342766599996	0.67710575408200002	0.75969708746800002	100	0.80271010477399996	0.024783844168500001	0.80159809549200001	0.75687455722700003	0.84819163455699997	100	13.880000000000001	1.74818809519	14	12	18	100	0.81730000000000003	0.079211454635399997	0.82999999999999996	0.57850000000000001	0.90000000000000002	100	0.27733660094700002	0.0100408532121	0.27804824262799999	0.25576412660199999	0.29710107141600001	100	1.23258063919	0.135521952251	1.18870952102	1.07000531596	1.5794876732700001
ChronoClone	condition_specific_lineage_eligibility	gaussian_then_uniform	42	28	100	100	0	1	0	100	0.51461998901399997	0.033308773460499999	0.51419614093699995	0.45394449602499998	0.57287647919200002	100	0.72030878536200005	0.022642047685899998	0.72062259255500005	0.681559310473	0.76553344443500004	100	0.80367586156500004	0.023272750417600001	0.80746273470999996	0.75910928929699995	0.84109164527000002	100	13.960000000000001	1.98438347548	13	12	19	100	0.82689999999999997	0.082482872418600001	0.85999999999999999	0.61475000000000002	0.90000000000000002	100	0.27588510959200002	0.0099347970964700008	0.27664814922600001	0.25737768362000002	0.296264065902	100	1.2062411362400001	0.107949136488	1.1872863544800001	1.0690379562400001	1.4771820204999999
ChronoClone	condition_specific_lineage_eligibility	gaussian_then_uniform	42	30	100	100	0	1	0	100	0.51049368310900001	0.029018650817299999	0.50943196187499995	0.45363210367599999	0.56697978428700002	100	0.71684005182999999	0.019434318393499999	0.71746435732900005	0.67395158800699995	0.75137015312699995	100	0.80163315953299996	0.021168571708399999	0.806152515731	0.75621171861199998	0.83099257118100001	100	14.09	2.0404742962200002	14	12	19	100	0.81040000000000001	0.082864377451999996	0.82999999999999996	0.59899999999999998	0.90000000000000002	100	0.275521732573	0.0083495118587099994	0.276745466336	0.25758496541300002	0.28814184962200001	100	1.1954442629199999	0.094049306629099994	1.1743973965000001	1.0615226043099999	1.4157274665199999
ChronoClone	condition_specific_lineage_eligibility	gaussian_then_uniform	42	32	100	100	0	1	0	100	0.507988223287	0.032545433508299998	0.50597248181200005	0.445345561655	0.56834794532800004	100	0.712484887668	0.021312152477499999	0.71473772470800001	0.67107066420299999	0.754833781275	100	0.79771087722300005	0.023987674078499999	0.80096730149100004	0.74666503089299996	0.83618426586500005	100	14.49	2.1437953693999998	14	12	19	100	0.79110000000000003	0.094247632127400005	0.82999999999999996	0.56899999999999995	0.90000000000000002	100	0.273439324792	0.0099423421428599997	0.27423186699399998	0.25254824108099999	0.29106210210200001	100	1.2122657112899999	0.117180086512	1.2006426245199999	1.05769536175	1.5061578763700001
ChronoClone	condition_specific_lineage_eligibility	gaussian_then_uniform	42	34	100	100	0	1	0	100	0.50344560863700005	0.030331465419799999	0.50381899634899996	0.44534494688100001	0.56806199867399998	100	0.71236233485	0.019774055648799999	0.713048892923	0.67621860539300005	0.74879716079799996	100	0.79621372535400003	0.0216177026744	0.79563685956100005	0.749606970486	0.83868203111100004	100	14.029999999999999	1.78351032823	14	12	18	100	0.81869999999999998	0.086674300363100004	0.85999999999999999	0.58999999999999997	0.90000000000000002	100	0.27254285226000002	0.00975274074306	0.273013879673	0.25154212465499998	0.28958208143800002	100	1.2417622867	0.14021976056800001	1.2034581044899999	1.0821237480599999	1.64059032517
ChronoClone	condition_specific_lineage_eligibility	gaussian_then_uniform	42	36	100	100	0	1	0	100	0.50546163668400002	0.030588765399799999	0.50587714870900002	0.44675852298500002	0.567001184632	100	0.71346826259399998	0.021538223761200001	0.71271135916799999	0.669450947746	0.75440530119899996	100	0.796011307763	0.021002146190200001	0.79696434135600003	0.75374818597000004	0.83405188585400003	100	14.02	1.8421550840100001	14	12	18.524999999999999	100	0.80259999999999998	0.083116323500999997	0.82999999999999996	0.63	0.90000000000000002	100	0.27023068679000001	0.0103930565552	0.269720983952	0.24763481804699999	0.28857922635200001	100	1.21645172006	0.110612852548	1.1956670005100001	1.07002649689	1.4844522116300001
ChronoClone	condition_specific_lineage_eligibility	gaussian_then_uniform	42	38	100	100	0	1	0	100	0.50170336716700004	0.033822678393499998	0.49849116715000003	0.43803011738199998	0.56896199709999995	100	0.70890439758099999	0.021978870523900001	0.71024673398500004	0.66548341033799996	0.74832158857700004	100	0.79517864873199995	0.024272689974900001	0.79584634863199999	0.74905435496200001	0.84045423525499996	100	14.41	2.16069106042	14	12	20.524999999999999	100	0.80630000000000002	0.0914159657165	0.83999999999999997	0.58999999999999997	0.90000000000000002	100	0.26858314847100001	0.0094475309137399995	0.26835951770200001	0.24933972244899999	0.28809635069	100	1.2272746334	0.12733191547700001	1.2051972710100001	1.07141215274	1.52143799947
ChronoClone	condition_specific_lineage_eligibility	gaussian_then_uniform	42	40	100	100	0	1	0	100	0.49824242559600002	0.0306152056537	0.49648170126000002	0.443064822528	0.55467841001600005	100	0.70899225036199998	0.0215238629579	0.70956973639400001	0.66864584661299997	0.74975448354100005	100	0.794411655326	0.022227834480399999	0.79602966132700004	0.75033686203700001	0.83154169144300005	100	13.68	1.6073065493000001	13	12	17.524999999999999	100	0.83109999999999995	0.063958556657399995	0.84499999999999997	0.68474999999999997	0.90000000000000002	100	0.26692271067700002	0.0094197965100600006	0.26761751239499998	0.24844298156700001	0.28264945653599999	100	1.2489271070800001	0.16300537595199999	1.19830831201	1.0763537808899999	1.5796743341999999
ChronoClone	condition_specific_lineage_eligibility	gaussian_then_uniform	42	42	100	100	0	1	0	100	0.49965075667199998	0.028673224410299999	0.49869539175200001	0.44914153542899998	0.561511159905	100	0.70619423625099997	0.019737968456	0.70774988952999995	0.66857071514800004	0.74482753235200005	100	0.79499779921400004	0.021923341162699998	0.79661164169200005	0.75499266477600002	0.83677474713199995	100	14.359999999999999	1.8230842996500001	14	12	18	100	0.80359999999999998	0.081779699142999998	0.81999999999999995	0.60475000000000001	0.90000000000000002	100	0.264080559705	0.0088549619891199992	0.26384035948500001	0.24832228740500001	0.280613527147	100	1.2226789595800001	0.124393109249	1.1945041249799999	1.0839397137	1.5906610748500001
ChronoClone	condition_specific_lineage_eligibility	gaussian_then_uniform	42	44	100	100	0	1	0	100	0.49310335609799999	0.029191468953799999	0.49370988704199997	0.43386994029300002	0.55383041076999995	100	0.70546907681399995	0.0222424662121	0.70600310775399999	0.66338035176900001	0.74527416723100004	100	0.78947288125399995	0.0220055923487	0.793009622463	0.74663064325799999	0.82805496810400003	100	13.720000000000001	1.8967276445400001	13	11	19.524999999999999	100	0.82089999999999996	0.085612410598499999	0.85499999999999998	0.58325000000000005	0.90000000000000002	100	0.26307254894600002	0.0086442522386799992	0.26247406433100001	0.24703102708300001	0.28056693498500002	100	1.2255239712799999	0.120705194259	1.1920937915300001	1.0858756735999999	1.5748597685600001
ChronoClone	condition_specific_lineage_eligibility	gaussian_then_uniform	42	46	100	100	0	1	0	100	0.49466130605000003	0.0293289287475	0.49261422646199998	0.44842867847599999	0.55310773590100004	100	0.70359206449699996	0.0204940083838	0.70299063100400005	0.66743003252999999	0.74970365269299999	100	0.78958472927099999	0.024409197107999998	0.789986678617	0.74725469990000004	0.840598812601	100	14.140000000000001	2.19742732956	13	12	19.524999999999999	100	0.80430000000000001	0.091973371201099996	0.83999999999999997	0.57474999999999998	0.90000000000000002	100	0.25975681159300001	0.0098030612362599995	0.25989428184500002	0.24220304955899999	0.27570631590799999	100	1.2425237733100001	0.124841856077	1.2065921670299999	1.0875494029599999	1.5632588295000001
ChronoClone	condition_specific_lineage_eligibility	gaussian_then_uniform	42	48	100	100	0	1	0	100	0.49023470230299998	0.029861933433999999	0.48979567409399999	0.43647088762500003	0.55199800718600001	100	0.70179155364000001	0.0204959577165	0.70079758449600005	0.66388234558500003	0.74013418204299997	100	0.78896620576499998	0.022699198639099999	0.79076497672699997	0.74912723364199996	0.83618057039299998	100	14.09	2.1277151400399998	13	12	18.524999999999999	100	0.81420000000000003	0.083933354995500004	0.83999999999999997	0.60475000000000001	0.90000000000000002	100	0.25700756523899998	0.0075597077664399997	0.256735503581	0.243402795408	0.27263532335200003	100	1.2596733282999999	0.117575375636	1.22442177098	1.1030278488	1.55361627742
ChronoClone	condition_specific_lineage_eligibility	gaussian_then_uniform	42	50	100	100	0	1	0	100	0.484486425773	0.032892906723300003	0.482668880104	0.42969493570200001	0.54505500229899995	100	0.700279117492	0.021269453057399999	0.70095209401400005	0.65561253931100005	0.74021173085699998	100	0.78524381337799998	0.026268079077	0.787983601802	0.73135710263599996	0.82712717783599998	100	13.76	2.0749589262099999	13	11	19.524999999999999	100	0.82230000000000003	0.0789176146306	0.84999999999999998	0.60950000000000004	0.90000000000000002	100	0.25444655131299998	0.0085821161187800005	0.25499941681499999	0.23812007699599999	0.268368204833	100	1.2716069954	0.13916223981299999	1.2367311670100001	1.11554999167	1.6026803540200001
ChronoClone	condition_specific_lineage_eligibility	gaussian_then_uniform	42	52	100	100	0	1	0	100	0.47568093919400001	0.027362059014	0.47318681278399999	0.43448446426499998	0.52830084134199995	100	0.69460553164000005	0.019452666637800001	0.69250311459799996	0.66265596495699997	0.73489806870100005	100	0.77753019114900002	0.023451156030499999	0.77737629399099994	0.73434608473700003	0.82285279600399996	100	13.81	2.0971120112900001	13	11.475	20	100	0.81910000000000005	0.0857538761382	0.84999999999999998	0.59424999999999994	0.90000000000000002	100	0.253056285258	0.0084009457558000006	0.253721146354	0.23609194767300001	0.268643157691	100	1.2809498612700001	0.158662586327	1.241254917	1.11302106445	1.6505714769199999
ChronoClone	condition_specific_lineage_eligibility	gaussian_then_uniform	42	54	100	100	0	1	0	100	0.47860820385500003	0.030276376177099999	0.47667030718499998	0.42994875069100003	0.54529787350699999	100	0.69468247800899996	0.0214148328067	0.69366215995299996	0.65455333030399998	0.73661071710500003	100	0.78215828526700004	0.024451468914100001	0.78055778930599995	0.735662800615	0.82494931443800001	100	13.77	1.9167259542899999	13	12	18.524999999999999	100	0.82350000000000001	0.070844473277299994	0.83999999999999997	0.63475000000000004	0.90000000000000002	100	0.24890173654700001	0.0074043487169800004	0.24890392891999999	0.234183688389	0.26220194321700002	100	1.2761594845899999	0.115593024351	1.2530355419999999	1.12563356771	1.60525132278
ChronoClone	condition_specific_lineage_eligibility	gaussian_then_uniform	42	56	100	100	0	1	0	100	0.467504234726	0.0299189273384	0.46408407915700001	0.42140406624299998	0.52894732121599997	100	0.68799501982699995	0.0203686273537	0.68733319273000004	0.64611625466	0.727833218226	100	0.77333357578100004	0.024121589858599999	0.77388852531300001	0.72737571614899998	0.81845164864300002	100	13.67	1.69404780918	13	11	17.524999999999999	100	0.82110000000000005	0.074140121228399997	0.83999999999999997	0.66949999999999998	0.90000000000000002	100	0.24543404390699999	0.0084846787672500004	0.24427429515099999	0.23196166754600001	0.26273463255700003	100	1.29604073169	0.148473179633	1.2600035414799999	1.1251609037000001	1.6893933185900001
ChronoClone	condition_specific_lineage_eligibility	gaussian_then_uniform	42	58	100	100	0	1	0	100	0.46471684103900002	0.024494950622500001	0.46374698658899999	0.42083607126599998	0.51082305540799999	100	0.68539110759800004	0.018191732252299999	0.68528216509700002	0.65490317146900001	0.724397322545	100	0.77183735660099995	0.021084979498800002	0.77103892118399997	0.73133438576599996	0.80843984658099999	100	13.720000000000001	2.0747641949500002	13	11	19.524999999999999	100	0.82569999999999999	0.074755561260599998	0.84999999999999998	0.63	0.90000000000000002	100	0.24185548376300001	0.0080024250464700002	0.24254218437399999	0.22577810185800001	0.25532534790200001	100	1.28898135542	0.118707079649	1.2632373750100001	1.13947013663	1.60245571472
ChronoClone	condition_specific_lineage_eligibility	gaussian_then_uniform	42	60	100	100	0	1	0	100	0.45947030606200001	0.0250647738283	0.45717054124500001	0.41623945330899997	0.50963683418700001	100	0.68343381378400003	0.020325458828	0.68439856391300002	0.64754205999799996	0.71763101945999996	100	0.76765423164199997	0.0213519229645	0.76603379695999996	0.729482001489	0.80649234943400006	100	13.460000000000001	1.97161678002	13	11	18.524999999999999	100	0.83140000000000003	0.074819918484499995	0.85999999999999999	0.62	0.90000000000000002	100	0.23738528825300001	0.0076494162378199998	0.23796792800399999	0.221798996907	0.25076691804000001	100	1.3216008724899999	0.13567049114400001	1.2885286250400001	1.1548431092	1.63666750589
ChronoClone	condition_specific_lineage_eligibility	gaussian_then_uniform	42	62	100	100	0	1	0	100	0.45471818375	0.027902816987599999	0.449336338901	0.415226884312	0.52090284269599996	100	0.67857027058599995	0.021046549692899999	0.67545573918299995	0.64080807868099998	0.72477012675600005	100	0.762491819816	0.024903685584199999	0.75930443292799998	0.72292743538600002	0.81293254197700004	100	13.67	2.2475800679	13	11	19.050000000000001	100	0.8236	0.0768511614102	0.83999999999999997	0.63475000000000004	0.90000000000000002	100	0.232977644457	0.0085847640345199996	0.234070424128	0.215393157872	0.24867799923600001	100	1.3471985254800001	0.13280940882299999	1.3102706664999999	1.1881450793399999	1.6789565636799999
ChronoClone	condition_specific_lineage_eligibility	gaussian_then_uniform	42	64	100	100	0	1	0	100	0.44838272815899999	0.023944740268	0.44886318036	0.402124916547	0.498268983878	100	0.67452200713099997	0.018735011758399998	0.67331074738999996	0.64235979817300004	0.71288799683899995	100	0.75914734315900001	0.0220214046313	0.75867965270899995	0.71895975111300003	0.79888703831999996	100	13.609999999999999	2.1456792383600001	13	11	19.524999999999999	100	0.83460000000000001	0.073076962335899998	0.87	0.64949999999999997	0.90000000000000002	100	0.22860237374199999	0.0071458355774599996	0.22867646711	0.21576495477099999	0.243388704613	100	1.3516105700100001	0.13551716515600001	1.3115107499800001	1.1514553831800001	1.63866853647
ChronoClone	condition_specific_lineage_eligibility	gaussian_then_uniform	42	66	100	100	0	1	0	100	0.44244123595399998	0.0245065753904	0.44296623238499999	0.39896909504799999	0.49017522118500001	100	0.67057613488699996	0.0199074479242	0.670789715861	0.63363909931200002	0.70823627950599999	100	0.75170520311900002	0.023661322540600001	0.75099243776500002	0.70459102337199997	0.796800800501	100	13.52	2.61881305522	13	11	20.524999999999999	100	0.84140000000000004	0.067972365151200004	0.85999999999999999	0.64475000000000005	0.90000000000000002	100	0.22302094159800001	0.0077331372152799997	0.22397260751299999	0.20503800865499999	0.23690073249099999	100	1.38981517704	0.1660272435	1.3417927494999999	1.2116698667000001	1.89828582171
ChronoClone	condition_specific_lineage_eligibility	gaussian_then_uniform	42	68	100	100	0	1	0	100	0.43440287833800001	0.021519221034500002	0.42887656714299999	0.40325779277200002	0.47569050200599999	100	0.66524088453800001	0.018921714280300001	0.66217153824800001	0.63332185173199995	0.70203074495200002	100	0.74696606516099995	0.021237924162300002	0.74504770267800002	0.71087481599299995	0.78653275373300002	100	13.619999999999999	2.50163582845	13	11	20.524999999999999	100	0.82979999999999998	0.076130934526800004	0.84999999999999998	0.59999999999999998	0.90000000000000002	100	0.21793015357600001	0.0074131710761199997	0.21744546449800001	0.20551108669500001	0.23483344607500001	100	1.38019184623	0.117586999161	1.35525118751	1.2290503687500001	1.6967296062799999
ChronoClone	condition_specific_lineage_eligibility	gaussian_then_uniform	42	70	100	100	0	1	0	100	0.42836576132900001	0.019556319920199999	0.42722424788800001	0.39685548805300003	0.47147569504499998	100	0.65673872687000001	0.0187232962526	0.65452361673500004	0.62643988266499995	0.69541762938399998	100	0.74301118872100003	0.0193815286951	0.74090622124399996	0.706122646109	0.77956069944700002	100	14.09	2.6018447224200001	13	11	20	100	0.82879999999999998	0.076346895711899995	0.85999999999999999	0.66000000000000003	0.90000000000000002	100	0.209951013415	0.0072625543495500001	0.21068898377100001	0.192655561246	0.22273819662	100	1.39449207923	0.118189570451	1.367248625	1.2050791851	1.6926527548800001
ChronoClone	condition_specific_lineage_eligibility	gaussian_then_uniform	42	72	100	100	0	1	0	100	0.41854174924699999	0.016692957696199998	0.41893885519500002	0.38861789694299997	0.45404496237999997	100	0.65163245772099998	0.017708441005600001	0.64871681295100003	0.622300884093	0.68590302849899998	100	0.73785878646600001	0.0175288122347	0.734928296722	0.70945518231899996	0.77721142428400003	100	13.75	2.2890825651100002	13	11	20	100	0.84740000000000004	0.0613257571078	0.85999999999999999	0.69474999999999998	0.90000000000000002	100	0.203735032505	0.0063125486471499997	0.204758851046	0.19008790990900001	0.212908907471	100	1.45023964588	0.18694219307099999	1.4065703334899999	1.2584734312700001	1.9631253354
ChronoClone	condition_specific_lineage_eligibility	gaussian_then_uniform	42	74	100	100	0	1	0	100	0.41075525557800002	0.016419683486100001	0.41091025176099999	0.38625711588900002	0.44456474692100001	100	0.643116714358	0.020079695856000002	0.64300353424300005	0.60409363720499998	0.68228925917600003	100	0.72809713757899996	0.016997494333200001	0.72622492530399996	0.69373800758699999	0.75787452578900005	100	14.1	2.99325841845	13	11	23	100	0.83850000000000002	0.070386738305500005	0.87	0.66474999999999995	0.90000000000000002	100	0.19703948245700001	0.0062792030112899999	0.197769585119	0.18459189454200001	0.20748387252200001	100	1.46686958792	0.13288900408000001	1.4234824994899999	1.3014598332	1.76748268647
ChronoClone	condition_specific_lineage_eligibility	gaussian_then_uniform	42	76	100	100	0	1	0	100	0.40135193022799998	0.0152907527624	0.40173769083400002	0.37088644247300001	0.43245997024299998	100	0.63024506736100006	0.0196663156462	0.62942117817200005	0.59898627669799998	0.67202713211599996	100	0.72001149894799998	0.0203193136181	0.72058426714199997	0.69015757632100005	0.75538989686799995	100	14.890000000000001	3.0080531641600001	14	11	21.524999999999999	100	0.83250000000000002	0.066944496835599998	0.85999999999999999	0.69374999999999998	0.90000000000000002	100	0.18806183418299999	0.0056774928012899998	0.18831705459100001	0.17473731922800001	0.19855366927900001	100	1.50225416919	0.16039917152499999	1.4580060209900001	1.3222944248099999	1.90618341372
ChronoClone	condition_specific_lineage_eligibility	gaussian_then_uniform	42	78	100	100	0	1	0	100	0.389836286122	0.0126079165954	0.39054078377200002	0.36089662485000001	0.413397654181	100	0.62086863753199995	0.017259762477999999	0.621227989446	0.58688381527099998	0.64995659607900003	100	0.71055855681799995	0.0173305530361	0.71109827491300004	0.67978195124600005	0.74014183382099996	100	14.9	3.2798743508800001	14	11	23.524999999999999	100	0.83940000000000003	0.068752520614900003	0.85999999999999999	0.65949999999999998	0.90000000000000002	100	0.18032704816299999	0.0053831758277199998	0.180022615675	0.17017901632900001	0.189848398493	100	1.5040106794899999	0.153882677651	1.4625609579700001	1.32552811978	1.89290259703
ChronoClone	condition_specific_lineage_eligibility	gaussian_then_uniform	42	80	100	100	0	1	0	100	0.38046858216399998	0.014136250107799999	0.38271006988900003	0.35063714548399999	0.40511307603899999	100	0.61012346532100004	0.0197452778311	0.60863450565999999	0.57204080831299997	0.64436954392400003	100	0.69534328362300002	0.029081957415600001	0.70450717643799998	0.60905110251799999	0.72938033575200001	100	15.279999999999999	3.7607220454400001	14	11	24.524999999999999	100	0.83850000000000002	0.072158285607499997	0.87	0.66474999999999995	0.90000000000000002	100	0.17157784739599999	0.0052709736488300001	0.17129750483100001	0.16252498368500001	0.1838061835	100	1.5002035037400001	0.13174403689299999	1.46735420849	1.3351861008399999	1.80931874653
ChronoClone	condition_specific_lineage_eligibility	gaussian_then_uniform	42	82	100	100	0	1	0	100	0.36243815224499998	0.016502645437300002	0.36187950736899999	0.33102041110899999	0.392845216655	100	0.59412189812600003	0.019657629322900001	0.59236290995600005	0.559060369532	0.63549758220800001	100	0.65484405695799996	0.047591866727700001	0.67925968794400005	0.57855225163900004	0.71408321319300005	100	14.68	2.94693814737	14	11.475	22.524999999999999	100	0.85470000000000002	0.052980938062500003	0.87	0.71425000000000005	0.90000000000000002	100	0.16537790170800001	0.0054355845628000004	0.164624332644	0.15649959569499999	0.17658913711300001	100	1.5467926199699999	0.137319066648	1.5221735414799999	1.3371724171799999	1.8867837949699999
ChronoClone	condition_specific_lineage_eligibility	gaussian_then_uniform	42	84	100	100	0	1	0	100	0.34736286619099999	0.0134882764045	0.34627171291999997	0.32543615384899999	0.38368706760100002	100	0.57415382865599995	0.014853662711899999	0.57216179175199999	0.54912006341300001	0.60515501304999997	100	0.61123134489399999	0.038297194311600002	0.59673351113899997	0.57256449580799995	0.69286400970999995	100	14.640000000000001	2.5326952944499999	14	11	21	100	0.85570000000000002	0.046542149898500002	0.87	0.73999999999999999	0.90000000000000002	100	0.15737284657100001	0.0052395789690999998	0.157347853628	0.14712611612900001	0.16786610879800001	100	1.53204303202	0.102612567003	1.5180677704900001	1.37393094668	1.76179897171
ChronoClone	condition_specific_lineage_eligibility	gaussian_then_uniform	42	86	100	100	0	1	0	100	0.33448556048299999	0.0096083673535999996	0.33480616885600001	0.314307266493	0.353413090657	100	0.55480070530799996	0.015839713728399998	0.55505230195900002	0.52347170022400002	0.59041761588300001	100	0.58134409917399998	0.016305335777199999	0.57989143394499998	0.54917805042400003	0.61083149993700003	100	15.31	3.1804167187700001	14.5	11	23.524999999999999	100	0.85060000000000002	0.054621193208100001	0.87	0.70999999999999996	0.90000000000000002	100	0.146953625319	0.0054683157217100004	0.14716476280900001	0.13433972866499999	0.15890491175800001	100	1.57259772421	0.13328667799999999	1.55250447901	1.39464786215	1.87998940136
ChronoClone	condition_specific_lineage_eligibility	gaussian_then_uniform	42	88	100	100	0	1	0	100	0.32150100879900001	0.011391379117	0.32250489029099999	0.29677595127799999	0.342191847878	100	0.53454080619599997	0.016196240393300001	0.53532128025299996	0.50348474063100002	0.57027905239499999	100	0.56340152674699995	0.019724720469499999	0.56475465087099996	0.52171070398999997	0.59025571427400003	100	16.219999999999999	3.4129284797800001	15	12	24	100	0.83899999999999997	0.061832291913100003	0.85999999999999999	0.68999999999999995	0.90000000000000002	100	0.134881727126	0.00529442270822	0.13465225815199999	0.12609095482999999	0.146684093376	100	1.6434836179300001	0.172793421197	1.5993928750099999	1.44466168943	2.0453796658000001
ChronoClone	condition_specific_lineage_eligibility	gaussian_then_uniform	42	90	100	100	0	1	0	100	0.29143189879999998	0.014569864035500001	0.29348100833500002	0.256205874823	0.31317430334700003	100	0.49824288770199998	0.017665132203299998	0.49804083247199998	0.46823422289700001	0.53195642088200001	100	0.53058360670500004	0.032526275141200003	0.53219370213499995	0.428292527945	0.57582965236100003	100	16.48	3.5942715366	15.5	12	26	100	0.84909999999999997	0.060420997754900001	0.87	0.68899999999999995	0.90000000000000002	100	0.12356224094899999	0.00709690914742	0.12300997903999999	0.114183927248	0.145811766196	100	1.6935686424800001	0.12551418984000001	1.684421854	1.4982316833	1.93687746785
ChronoClone	condition_specific_lineage_eligibility	gaussian_then_uniform	42	92	100	100	0	1	0	100	0.24496061865999999	0.016022337362799999	0.242135537845	0.22137263162099999	0.27838457667700001	100	0.44051929839699999	0.0169916528768	0.43898028417399998	0.41488179907099998	0.47720368926200002	100	0.41676773942400003	0.036364292923800001	0.40423582202800001	0.37863299188100003	0.507454154489	100	16.98	4.20912908768	16	11.475	27	100	0.8417	0.063006413013299997	0.86499999999999999	0.68425000000000002	0.90000000000000002	100	0.14350498494300001	0.012142652060800001	0.14713190580800001	0.11110364897	0.15621328843999999	100	1.76653033415	0.15860582941500001	1.7319101459799999	1.54938005626	2.11928313093
ChronoClone	condition_specific_lineage_eligibility	gaussian_then_uniform	42	94	100	100	0	1	0	100	0.20057699003000001	0.012954006571299999	0.19885384705299999	0.18157889517600001	0.228825021622	100	0.38692189800999999	0.014098601791799999	0.386919813329	0.358846955583	0.415586737333	100	0.381762134142	0.013738697479999999	0.380738704569	0.35645188155700003	0.41004036881599998	100	20.82	4.9734243228299997	20	13	31.524999999999999	100	0.80259999999999998	0.075164734907699995	0.81000000000000005	0.66474999999999995	0.90000000000000002	100	0.146676364531	0.0042632616252400004	0.14724088058900001	0.136517851991	0.15247470325000001	100	1.8219265121599999	0.17482449837899999	1.7916905834800001	1.58038831995	2.2277972342100001
ChronoClone	condition_specific_lineage_eligibility	gaussian_then_uniform	42	96	100	100	0	1	0	100	0.177604335084	0.00561832022481	0.17821254426200001	0.166643579353	0.18764044207	100	0.35032862879100002	0.0095752159091900008	0.35051780200299998	0.33240551847400002	0.36793570178000001	100	0.355690646321	0.011887269775000001	0.35446305925499999	0.33625157718999998	0.379660161449	100	22.039999999999999	5.5448948218899998	21	14	34	100	0.79859999999999998	0.078740335305599998	0.81999999999999995	0.64000000000000001	0.90000000000000002	100	0.14613494176299999	0.0041943342703799997	0.14626263935	0.13767621642399999	0.15520568454899999	100	1.82519645626	0.17981737513599999	1.7653257705100001	1.61205554742	2.3109935720400001
ChronoClone	condition_specific_lineage_eligibility	gaussian_then_uniform	42	98	100	100	0	1	0	100	0.17154311905200001	0.0054481966905099996	0.17125231343399999	0.16143954864400001	0.180318044999	100	0.33706472589000003	0.0069561778315999998	0.33701937299099999	0.32556874979	0.35157761266400001	100	0.344222210694	0.0082826872180000004	0.34443758379700001	0.328957841872	0.36006078564100003	100	21.079999999999998	5.1358907443000001	20	13.475	31.524999999999999	100	0.80859999999999999	0.076409582137500001	0.81999999999999995	0.66474999999999995	0.90000000000000002	100	0.147285798715	0.0039848554773200002	0.14838432100099999	0.13913757687200001	0.153508171359	100	1.81863768838	0.186569272723	1.7771239795	1.5747212640499999	2.44623028542
ChronoClone	condition_specific_lineage_eligibility	gaussian_then_uniform	42	100	100	100	0	1	0	100	0.17033871601600001	0.0042988506370500003	0.17058940674799999	0.16231034373600001	0.17780548062400001	100	0.33364642285700002	0.0059705156394800002	0.33381117826000001	0.32295082007999998	0.3454416703	100	0.34058245522300001	0.00847632725481	0.340478360546	0.32620978866299999	0.35829212264299998	100	21.460000000000001	5.2289404454300001	20	13.475	33	100	0.80049999999999999	0.075148002117299995	0.81999999999999995	0.62949999999999995	0.90000000000000002	100	0.14745017097499999	0.0047895371257499998	0.147255340318	0.13988563630699999	0.15710358767599999	100	1.8203662754100001	0.18672690873799999	1.78547637549	1.61321069411	2.20491460609
ChronoClone	condition_specific_lineage_eligibility	gaussian_only	44	0	100	100	0	1	0	100	0.502447450894	0.029465947742700001	0.50419197291499995	0.44850896973999999	0.55921421282200001	100	0.71351731088399994	0.019734682385999999	0.71401861507700004	0.67754764260699996	0.74756068749100002	100	0.79506412932600001	0.024065266310199999	0.798310496885	0.74981527125699998	0.83433027456700004	100	13.44	1.74841919944	13	11	17.524999999999999	100	0.80389999999999995	0.087811724672199998	0.82999999999999996	0.59475	0.90000000000000002	100	0.28203058502299999	0.010513617672900001	0.28193769355300002	0.26276679932000002	0.30192365209200001	100	1.1877142787699999	0.100458320335	1.17193639552	1.05079642307	1.45346004357
ChronoClone	condition_specific_lineage_eligibility	gaussian_then_uniform	44	2	100	100	0	1	0	100	0.50126841301799996	0.0287367782137	0.49999422158500001	0.44242960532499997	0.56247463469699999	100	0.70866260560899996	0.019887514515599999	0.70849384664399995	0.673927063218	0.74959663942800003	100	0.7939654303	0.022484475940300001	0.79350546533599997	0.74577569778999997	0.83077325653300005	100	14.199999999999999	1.88025358273	14	12	19.524999999999999	100	0.82120000000000004	0.077983163166	0.84999999999999998	0.61950000000000005	0.90000000000000002	100	0.27769304284599999	0.0097580844289599997	0.277185424505	0.26132422181100001	0.29719480888499999	100	1.40558395755	0.13440239629199999	1.40728312501	1.1589733906199999	1.7218874873200001
ChronoClone	condition_specific_lineage_eligibility	gaussian_then_uniform	44	4	100	100	0	1	0	100	0.49466233913899998	0.028272113527100001	0.49545927996200001	0.44274204255600003	0.54581139975399995	100	0.70515768414900004	0.019465663175700001	0.70379819330299997	0.671157302151	0.74030403172299997	100	0.79070317716299998	0.021407589698900002	0.789473386168	0.75273103827999999	0.82778598506800005	100	14.390000000000001	2.1220106722000001	14	12	19	100	0.80549999999999999	0.093077300338899993	0.83999999999999997	0.55425000000000002	0.89524999999999999	100	0.277116764352	0.0099030492326599995	0.27630456779399998	0.25788622818200002	0.295870308947	100	1.1787212929499999	0.10402845927899999	1.1494481455100001	1.05194320071	1.4334005484500001
ChronoClone	condition_specific_lineage_eligibility	gaussian_then_uniform	44	6	100	100	0	1	0	100	0.49908459196100002	0.030810740662999998	0.49943911978799999	0.439911794252	0.55799764574400001	100	0.707243320708	0.019324728412599999	0.70885810450700004	0.67241579754500003	0.75013583383600002	100	0.792039636218	0.022050707102700001	0.79428658243399997	0.74864956881199995	0.82990949078300003	100	14.52	1.9923084423099999	14	12	19.524999999999999	100	0.80049999999999999	0.088184551660200006	0.81999999999999995	0.55374999999999996	0.90000000000000002	100	0.276067725057	0.0108325086443	0.276187216111	0.25719265387599999	0.296063927542	100	1.1816926371000001	0.098484907082900003	1.1718019795100001	1.0528918701600001	1.3820762612799999
ChronoClone	condition_specific_lineage_eligibility	gaussian_then_uniform	44	8	100	100	0	1	0	100	0.49851199515799999	0.029503740029200001	0.49800723273399999	0.44248193081600001	0.55448805142199997	100	0.70749179305200005	0.0186638647996	0.70673109195600003	0.667846951292	0.74045898391200005	100	0.79290733702600003	0.022244719092100001	0.79530359210099999	0.75144910127099995	0.83340430903999996	100	14.09	1.81517175079	14	12	18.524999999999999	100	0.82030000000000003	0.076613354322900007	0.83999999999999997	0.62475000000000003	0.90000000000000002	100	0.27574728506000001	0.0100681127179	0.27653244505000002	0.256760807358	0.293653235703	100	1.1863721808400001	0.092910280672099999	1.1783791459999999	1.0382948624699999	1.4432922911599999
ChronoClone	condition_specific_lineage_eligibility	gaussian_then_uniform	44	10	100	100	0	1	0	100	0.50002514429300005	0.0315538039267	0.49537891976199999	0.441829463787	0.56167016800000003	100	0.708555985419	0.020750822706499999	0.70845109693700004	0.67563387513299999	0.745953256796	100	0.79451790279199996	0.023417622035099998	0.79851758515600002	0.74160951592400004	0.83715635741299999	100	14.24	2.2967698002099999	14	12	20.524999999999999	100	0.80820000000000003	0.092522233200299994	0.83999999999999997	0.58950000000000002	0.90000000000000002	100	0.27642501044899997	0.010330980998	0.27652182071600001	0.25642478308599997	0.29637612563100002	100	1.2045396162999999	0.120463762712	1.18121981248	1.0622626503499999	1.4751001939099999
ChronoClone	condition_specific_lineage_eligibility	gaussian_then_uniform	44	12	100	100	0	1	0	100	0.49427018010099999	0.0310206530976	0.49576232221200001	0.435412285101	0.55879468205500005	100	0.70506628905900004	0.021131115846000002	0.70565091573899996	0.66567894540399997	0.74540978764800003	100	0.789808171191	0.024216204312899999	0.79095742950199999	0.73983719204499998	0.83189572846899995	100	14.380000000000001	2.2328131461099998	14	12	20	100	0.80640000000000001	0.090257991615700001	0.83999999999999997	0.57474999999999998	0.90000000000000002	100	0.27452183563299998	0.0099175773986700001	0.27414610515400001	0.25571646787800001	0.29353618342400001	100	1.1859527300599999	0.090518783234400005	1.17991049952	1.04676381932	1.3835378732300001
ChronoClone	condition_specific_lineage_eligibility	gaussian_then_uniform	44	14	100	100	0	1	0	100	0.50008063508800005	0.028520208485799999	0.50136026353899998	0.442622311687	0.55856164111999995	100	0.70772858655100002	0.0177520747653	0.70612382648000005	0.67361422063900001	0.74263035296699997	100	0.79421390881700005	0.021494720465600001	0.79770999531099995	0.74749846078500004	0.83043288107199997	100	14.25	1.95595439	14	12	19.524999999999999	100	0.80920000000000003	0.093858694564999998	0.84999999999999998	0.57950000000000002	0.90000000000000002	100	0.27420127372300002	0.00948685039786	0.27411928031100002	0.25341530816899999	0.29119773636899998	100	1.21091464832	0.111399896096	1.19588504202	1.0636172395900001	1.4831965980699999
ChronoClone	condition_specific_lineage_eligibility	gaussian_then_uniform	44	16	100	100	0	1	0	100	0.49431116784500001	0.0298925648029	0.495058839759	0.44339370367100001	0.55474955099800005	100	0.70513912030100001	0.0213904867659	0.70581491135200003	0.67032647180899996	0.74531331738200002	100	0.789560849101	0.024442357082800001	0.79136603551899998	0.74356399883199997	0.83400958951399995	100	14.199999999999999	2.1508748513699998	13	12	19.524999999999999	100	0.80859999999999999	0.094334671796899999	0.84999999999999998	0.59950000000000003	0.90000000000000002	100	0.27368421487599998	0.0100962644789	0.273932357844	0.25605927014000002	0.29189708668800002	100	1.19449455925	0.098228118297600003	1.17240672902	1.0571027656400001	1.4368361214900001
ChronoClone	condition_specific_lineage_eligibility	gaussian_then_uniform	44	18	100	100	0	1	0	100	0.49580305077600001	0.028567328614299999	0.49489775583599999	0.43964688833600002	0.55333728360500001	100	0.70629665024099997	0.020835700899800001	0.706803152361	0.66305253544599996	0.74563528048100003	100	0.79214365938999998	0.021929293957800002	0.79265800670599995	0.74522993156499995	0.83016974715500003	100	14.119999999999999	2.1427821054699998	14	11	19.524999999999999	100	0.81230000000000002	0.087373053655300001	0.83999999999999997	0.57474999999999998	0.90000000000000002	100	0.27246261706800001	0.0090038627441600006	0.27357361217800003	0.25418544269100002	0.28759211819800001	100	1.2095988633799999	0.10658365478200001	1.1955904795000001	1.0553637578199999	1.5063491812400001
ChronoClone	condition_specific_lineage_eligibility	gaussian_then_uniform	44	20	100	100	0	1	0	100	0.49275861238300001	0.030272191753099999	0.49533338401900001	0.43420605426499997	0.55321131505400001	100	0.70252803143700004	0.019597537249299999	0.70179125444400003	0.66437867858499999	0.73753960431300003	100	0.78854402352099995	0.023485358146700001	0.79176393966900005	0.73073763571600003	0.82525113516699999	100	14.279999999999999	2.1512505172299998	14	12	19.524999999999999	100	0.80520000000000003	0.088597147501800005	0.82999999999999996	0.58474999999999999	0.90000000000000002	100	0.27219929443200003	0.0084748348897800002	0.27166274804000001	0.25568148611800001	0.28795139219999999	100	1.2282145391299999	0.118222627838	1.196031125	1.0845701968799999	1.5188041589900001
ChronoClone	condition_specific_lineage_eligibility	gaussian_then_uniform	44	22	100	100	0	1	0	100	0.48968445822500001	0.027758339790199999	0.48764015209400002	0.445346553679	0.549965757379	100	0.70132829817800002	0.019963623453200002	0.702471598197	0.66299680667100003	0.739439426919	100	0.78786355922999995	0.021367399669399999	0.78782082176900003	0.75152657633599995	0.83459509790099995	100	14.210000000000001	1.88719769805	14	12	18.524999999999999	100	0.81540000000000001	0.0841165617438	0.84499999999999997	0.58474999999999999	0.90000000000000002	100	0.27143127029000003	0.0093570201651599991	0.271583143709	0.25713423425900001	0.28893551264099998	100	1.2123896695900001	0.154589003034	1.18353762451	1.08920806719	1.4146561928300001
ChronoClone	condition_specific_lineage_eligibility	gaussian_then_uniform	44	24	100	100	0	1	0	100	0.48925206303000002	0.031398027919800002	0.48688135957700002	0.43966605009800003	0.540210473257	100	0.70037291973100002	0.021432653890999999	0.70129883382699998	0.66365690116099996	0.73712760297400004	100	0.78577695891999999	0.025082806785600001	0.78483108352599995	0.74578753862900005	0.83130260474899997	100	14.43	2.1614389146600002	14	12	19.524999999999999	100	0.80710000000000004	0.089479922695899994	0.84499999999999997	0.59424999999999994	0.90000000000000002	100	0.26922119400299999	0.0086333963761600005	0.26981213542299998	0.25129445330299999	0.284260326294	100	1.1976786296099999	0.100457270828	1.18326720799	1.0582616015999999	1.4373475092100001
ChronoClone	condition_specific_lineage_eligibility	gaussian_then_uniform	44	26	100	100	0	1	0	100	0.48956870949199999	0.0274716779622	0.48977611065400001	0.44429683774399997	0.55746417515500002	100	0.70119265926399998	0.019323994046699999	0.69962466188100003	0.66083254412299997	0.74238933013800001	100	0.78659679821899997	0.022841376900600001	0.78615633132700002	0.74071824768399996	0.83192380633200003	100	14.42	2.1797043632399999	14	12	20	100	0.80979999999999996	0.086234118725299999	0.83999999999999997	0.57950000000000002	0.90000000000000002	100	0.26904062393299999	0.0098264313925900005	0.268367994266	0.25245934407699999	0.28804440314599999	100	1.21128919574	0.120145345436	1.18759297946	1.0734168953200001	1.5115523390700001
ChronoClone	condition_specific_lineage_eligibility	gaussian_then_uniform	44	28	100	100	0	1	0	100	0.48827805287800002	0.031161057596500001	0.484547649696	0.436338008118	0.56286005109000004	100	0.70068568818400001	0.019996844308899999	0.69904909807799998	0.66747960113899996	0.74724646099799996	100	0.78642992148199997	0.023674267428199999	0.78579968219499996	0.74161941166500001	0.83392221574299996	100	14.17	2.3357346950500002	13	11	20	100	0.81110000000000004	0.093158873745700005	0.83999999999999997	0.60475000000000001	0.90000000000000002	100	0.26902888780500001	0.010528618040600001	0.26937692674800001	0.24868832023099999	0.29083261418400003	100	1.2208012641899999	0.154486938884	1.1853077085099999	1.0812817373400001	1.6306729361400001
ChronoClone	condition_specific_lineage_eligibility	gaussian_then_uniform	44	30	100	100	0	1	0	100	0.48713677729299998	0.032483534038700003	0.48744358209999999	0.43141626065499999	0.55051495003499995	100	0.69864442721499997	0.022013278953299999	0.69686004295399995	0.65997731184399999	0.74551818809500003	100	0.78525913627900001	0.022884633108499999	0.78393048576500002	0.74307027981499996	0.82942012347899996	100	14.06	1.85221679906	13	12	19	100	0.82069999999999999	0.082096949339799996	0.84999999999999998	0.59424999999999994	0.90000000000000002	100	0.26605161847199998	0.0086340879204400006	0.266942735037	0.24937927631599999	0.28205019656500002	100	1.21791241796	0.124622763146	1.18688285398	1.07027015486	1.5784034710699999
ChronoClone	condition_specific_lineage_eligibility	gaussian_then_uniform	44	32	100	100	0	1	0	100	0.49008731561300001	0.031912299778899998	0.49000074240899999	0.44239289512500002	0.55850093654999999	100	0.69950568637199995	0.021102255810600001	0.70015302934599999	0.667508701313	0.736652947088	100	0.78774253227699997	0.020578850518499999	0.78806332161500003	0.75169047852399995	0.82549852406900004	100	14.49	2.2807716220400001	14	12	20	100	0.79479999999999995	0.101339314018	0.82999999999999996	0.54474999999999996	0.90000000000000002	100	0.26490784192900002	0.0089639194566699994	0.26490735532199999	0.24775509953200001	0.28307624964099998	100	1.2285906445500001	0.127541104746	1.20548787501	1.0728172086400001	1.54389044807
ChronoClone	condition_specific_lineage_eligibility	gaussian_then_uniform	44	34	100	100	0	1	0	100	0.48704778744799998	0.028511761426099999	0.48554883337299998	0.436576807294	0.53478539311399997	100	0.69927214871200005	0.018484895480299999	0.69826211626900003	0.66846860068400005	0.73365392423800002	100	0.78603765199300002	0.021362576940399999	0.786101786257	0.74700281630499998	0.82200461951000003	100	14.130000000000001	2.0969193372800001	13.5	12	20	100	0.81189999999999996	0.091637130227699995	0.84999999999999998	0.56999999999999995	0.90000000000000002	100	0.26396322327900001	0.0086557808058699993	0.26364613797699998	0.24480456028200001	0.28079787175999998	100	1.22314829086	0.121984851026	1.20308710399	1.0681052046799999	1.5606424163499999
ChronoClone	condition_specific_lineage_eligibility	gaussian_then_uniform	44	36	100	100	0	1	0	100	0.48087735559799999	0.029075694526399999	0.47937689844600001	0.42909264025499999	0.54215368209299997	100	0.69775014565100002	0.019753176296499999	0.69732266202100002	0.66178635092600002	0.73829158830899999	100	0.78084949687600003	0.0228516897079	0.78100679806499995	0.73408840512899998	0.82380701231200004	100	13.82	1.87153045998	13	11	19.524999999999999	100	0.82640000000000002	0.085853057457199997	0.84999999999999998	0.57950000000000002	0.90000000000000002	100	0.264297284646	0.0090430406134199993	0.26285559018900001	0.24891201575300001	0.28154481433	100	1.2077060312200001	0.094017218385199997	1.1922473124899999	1.0803326361100001	1.3988126277599999
ChronoClone	condition_specific_lineage_eligibility	gaussian_then_uniform	44	38	100	100	0	1	0	100	0.48357845374000002	0.026291901064900002	0.48459736802499997	0.43795078775899998	0.539307167714	100	0.69804596159099996	0.0185682605258	0.69746955287800005	0.66458837938500004	0.73770196628399998	100	0.78399211151799997	0.020437484931200001	0.78264694280299996	0.73925757313100005	0.82716318089600005	100	14.19	2.0533048010599999	14	12	18.524999999999999	100	0.80910000000000004	0.085694960543899995	0.83999999999999997	0.60475000000000001	0.90000000000000002	100	0.26303596973600002	0.0085088569287799995	0.26219091782300002	0.24754763515100001	0.27935221777500002	100	1.24185014581	0.123751585851	1.2174039164599999	1.0812216810699999	1.53163389881
ChronoClone	condition_specific_lineage_eligibility	gaussian_then_uniform	44	40	100	100	0	1	0	100	0.47968415222999999	0.030637341376899999	0.47764885000700003	0.42623407023299997	0.54697118168100001	100	0.69529498038799997	0.020875216385199999	0.69315963135900005	0.65888065004499996	0.73972810763399999	100	0.78337705970299998	0.022136992522	0.78271910050600002	0.74693601083100003	0.82780646285199999	100	13.970000000000001	1.73761127105	14	12	18	100	0.82150000000000001	0.066989747444099995	0.82999999999999996	0.67949999999999999	0.90000000000000002	100	0.26051222146399999	0.0080497797998399997	0.26065665534400001	0.24575435134099999	0.27579077843499999	100	1.2329833663200001	0.13435361629000001	1.1877043334799999	1.0871252623400001	1.50457652383
ChronoClone	condition_specific_lineage_eligibility	gaussian_then_uniform	44	42	100	100	0	1	0	100	0.47399729732000001	0.027302487607499999	0.472295270361	0.432087261321	0.52936087588699998	100	0.69127926277100005	0.0195383575043	0.68800653587600002	0.65419537440999997	0.72570194176799996	100	0.77823736910899999	0.022804133240799999	0.77764619647300004	0.736724711358	0.82349618147100001	100	14.130000000000001	2.17727009131	14	12	20.524999999999999	100	0.81779999999999997	0.082064030186800002	0.84499999999999997	0.62949999999999995	0.90000000000000002	100	0.25757446933200001	0.0075618933008299999	0.25744743075400001	0.24387454532700001	0.27170099282600002	100	1.2488245808	0.124962870164	1.2195602505000001	1.0747993678800001	1.54797281757
ChronoClone	condition_specific_lineage_eligibility	gaussian_then_uniform	44	44	100	100	0	1	0	100	0.47294274122399999	0.0249506645086	0.47331911140799998	0.42646556926899998	0.52952397950800001	100	0.68979932582299996	0.016958634894199999	0.68815628783100002	0.66125901900999995	0.72431191283600005	100	0.77796166192500005	0.019812799245099998	0.77655086804899998	0.74390828152699995	0.81822241118899997	100	14.16	2.1822053528500001	13	12	19	100	0.81169999999999998	0.080025942763299995	0.82999999999999996	0.64000000000000001	0.90000000000000002	100	0.25605264681200002	0.00848163370653	0.255029441508	0.24233471951400001	0.273008936551	100	1.2315837412799999	0.122106684911	1.2126801040099999	1.06933864045	1.47621420002
ChronoClone	condition_specific_lineage_eligibility	gaussian_then_uniform	44	46	100	100	0	1	0	100	0.47423763754699999	0.028186708661599998	0.47448439769599998	0.417603599677	0.53810299714099996	100	0.68964486116900003	0.021453925188299999	0.69038508921200004	0.652475012232	0.73610622132500003	100	0.777869771742	0.021719118787800001	0.77889293445399999	0.73173795663700003	0.81871533880799996	100	14.42	2.59439956269	14	12	21	100	0.7994	0.090696741892399999	0.81999999999999995	0.56999999999999995	0.90000000000000002	100	0.25525592009199999	0.0092623701715700002	0.25458404056	0.233638760788	0.27206991897299998	100	1.2526085837200001	0.15143936711600001	1.20923045848	1.0963098999700001	1.6037655070900001
ChronoClone	condition_specific_lineage_eligibility	gaussian_then_uniform	44	48	100	100	0	1	0	100	0.470438081831	0.0229034083829	0.471974554474	0.42757260511200001	0.51927780534699997	100	0.68985424088299996	0.017530655422499999	0.68982931131400005	0.65962124591899995	0.72240807091100001	100	0.77508547208400003	0.020825809784200001	0.77630647612100001	0.73430706423400005	0.81001116852599997	100	13.98	2.36121865471	13	11	20	100	0.81979999999999997	0.085846703871800004	0.84999999999999998	0.62949999999999995	0.90000000000000002	100	0.251579571778	0.0085147088899699998	0.25088079867300001	0.23451900133199999	0.26567671399100001	100	1.2701432287600001	0.15411851817899999	1.2295334579799999	1.11592955937	1.63807221994
ChronoClone	condition_specific_lineage_eligibility	gaussian_then_uniform	44	50	100	100	0	1	0	100	0.46501819984800002	0.025629890268899998	0.464584217385	0.420989507767	0.51413969252299996	100	0.68283266821499999	0.020210254570199999	0.68534612252600002	0.64501717481900001	0.72375727343200003	100	0.772420423227	0.022718945874000002	0.77674936594300004	0.73172091540200002	0.80938054266399995	100	14.109999999999999	2.2014458059100002	13.5	12	19.524999999999999	100	0.81530000000000002	0.0836473477636	0.83999999999999997	0.58899999999999997	0.90000000000000002	100	0.24977589968700001	0.0082531033938700003	0.249839956237	0.234039449984	0.26437377363499998	100	1.2562415791099999	0.10003587082199999	1.24936922902	1.1116566406299999	1.53068477674
ChronoClone	condition_specific_lineage_eligibility	gaussian_then_uniform	44	52	100	100	0	1	0	100	0.45988367656599999	0.021603984716600001	0.459943858107	0.41981069358599998	0.50897163961000003	100	0.68351045137099997	0.016514455953900001	0.68387958609699995	0.651646026672	0.71616259085599998	100	0.76835581518399998	0.0183828802347	0.76759399814700002	0.73056576251500005	0.80264521427199997	100	13.74	2.14438425623	13	11	18.524999999999999	100	0.82789999999999997	0.076386774993700002	0.84999999999999998	0.63475000000000004	0.90000000000000002	100	0.2465596964	0.0073836473429699997	0.24652110072200001	0.23371515722700001	0.26224169970700001	100	1.27230785253	0.11445167979199999	1.2537922915099999	1.10509515681	1.5607701139200001
ChronoClone	condition_specific_lineage_eligibility	gaussian_then_uniform	44	54	100	100	0	1	0	100	0.462288189091	0.022606377586800001	0.45902271739299999	0.42145779320900001	0.50611278082	100	0.68225018957299999	0.018508808510900001	0.68172764938200003	0.64711073264399999	0.71743060943400006	100	0.76894994145899997	0.020388645670699999	0.76743984642999996	0.73272814080100002	0.80340493041100003	100	14.039999999999999	2.1551910553	13	12	19	100	0.80959999999999999	0.083229268356199995	0.82999999999999996	0.62475000000000003	0.90000000000000002	100	0.24312510895100001	0.0075355625628500001	0.242536678256	0.229457678803	0.25750064265799999	100	1.29007872713	0.13163198424299999	1.24683937503	1.1379900109100001	1.5717328857499999
ChronoClone	condition_specific_lineage_eligibility	gaussian_then_uniform	44	56	100	100	0	1	0	100	0.45587425347400001	0.023406735770699998	0.45468464724300001	0.41338664778799999	0.50339975774599999	100	0.67871483974699998	0.019206069906999999	0.67729827184900004	0.64304625433700002	0.71193075106500003	100	0.76526031078699996	0.019854009563599999	0.76711726597800001	0.72602780018199997	0.79950228251300004	100	14.17	2.2430813942899999	13	12	19.524999999999999	100	0.81059999999999999	0.088874215960699998	0.84499999999999997	0.61950000000000005	0.90000000000000002	100	0.240501093635	0.0081467868074500006	0.24066965571500001	0.223358518097	0.25569752592299999	100	1.2992193299899999	0.15887433367100001	1.2635658545199999	1.12329288557	1.7074872267500001
ChronoClone	condition_specific_lineage_eligibility	gaussian_then_uniform	44	58	100	100	0	1	0	100	0.45346389111699997	0.028286639811700001	0.45033924082900001	0.40579410512500003	0.51594396237899998	100	0.67976229530400001	0.021416370397099999	0.67782498934500002	0.64094994121000004	0.72279464999099996	100	0.76282638391500002	0.022737156722900002	0.76011616262199999	0.727657439879	0.81270279891800001	100	13.42	1.79887731543	13	11	18	100	0.83589999999999998	0.0640406278873	0.85499999999999998	0.65375000000000005	0.90000000000000002	100	0.238189175862	0.0063715267954400001	0.23705257748399999	0.22574741289	0.25012311153599998	100	1.29606102586	0.127528551489	1.27012033347	1.1265414113300001	1.6648769937300001
ChronoClone	condition_specific_lineage_eligibility	gaussian_then_uniform	44	60	100	100	0	1	0	100	0.44901159319400002	0.0256293852746	0.44852293750599997	0.405563162541	0.50470086448499996	100	0.67493891429499997	0.020394212083200001	0.67621478009299996	0.63350389929299999	0.70802476337099995	100	0.75915064656599995	0.021926963520500001	0.75829246456199995	0.72271723933599996	0.80062985799200004	100	13.550000000000001	2.0219752318899999	13	11	18	100	0.83689999999999998	0.065731240362499999	0.85999999999999999	0.67000000000000004	0.90000000000000002	100	0.234742533576	0.0070911031058299998	0.23477323021800001	0.22260830668500001	0.24763282982599999	100	1.28956423379	0.111083003178	1.26310091699	1.1268321697999999	1.53681948144
ChronoClone	condition_specific_lineage_eligibility	gaussian_then_uniform	44	62	100	100	0	1	0	100	0.44485862012499999	0.023220896333799999	0.44618490172399999	0.40055465944899998	0.49171512211599999	100	0.67035310323599995	0.017966500248500002	0.67212097276000005	0.63587597527700002	0.70494748515899996	100	0.75725419217800005	0.019822527732600001	0.75863332659600002	0.72207219606299999	0.79770963970200004	100	13.640000000000001	1.75533817859	13	11	17.524999999999999	100	0.82820000000000005	0.067843849233300002	0.84999999999999998	0.68474999999999997	0.90000000000000002	100	0.22974364620500001	0.0073272643021899996	0.22901647974299999	0.21756533994400001	0.24452617860299999	100	1.3111876837300001	0.123392181947	1.28363160399	1.1555081145599999	1.63021634432
ChronoClone	condition_specific_lineage_eligibility	gaussian_then_uniform	44	64	100	100	0	1	0	100	0.43619511554000001	0.021395637215299999	0.43340936332199997	0.392884569144	0.48207040767199999	100	0.66455123306999997	0.017735079534600001	0.66500070228099994	0.62681858270099999	0.69801762190299999	100	0.75066677079300004	0.0190518528143	0.74975306040099998	0.71680835192000003	0.78830843399999995	100	14	2.7303013486699999	13	11	21.524999999999999	100	0.81489999999999996	0.087645924496300001	0.83999999999999997	0.58474999999999999	0.90000000000000002	100	0.22479881516899999	0.0069570551907900003	0.22559349481300001	0.21016134418400001	0.23823688110899999	100	1.3477842687499999	0.14087947745099999	1.3136493335199999	1.1846490895499999	1.6916753091700001
ChronoClone	condition_specific_lineage_eligibility	gaussian_then_uniform	44	66	100	100	0	1	0	100	0.43395040440100002	0.024611414613699999	0.43152701798300003	0.39675732087100002	0.48371663425299999	100	0.66533240690899997	0.018945324379300001	0.664224757976	0.63098552781899997	0.70337704166199999	100	0.75065547856399994	0.022034434053299998	0.74730708872399998	0.71633821414400001	0.79456524427800002	100	13.380000000000001	2.17784992665	13	11	18.524999999999999	100	0.84240000000000004	0.063438827609599999	0.85999999999999999	0.65849999999999997	0.90000000000000002	100	0.22004495679800001	0.0073551871618899997	0.22039119052	0.20491196632899999	0.232620258118	100	1.36499176962	0.12758878275800001	1.3305527499800001	1.2053403808800001	1.7239402446200001
ChronoClone	condition_specific_lineage_eligibility	gaussian_then_uniform	44	68	100	100	0	1	0	100	0.425837524297	0.021108798621899998	0.42318898181600001	0.38979217329400001	0.469764643762	100	0.65771520657000004	0.0192220625758	0.65473677940099995	0.62549303746899998	0.68961387859000001	100	0.74193694262300003	0.020715221994499999	0.740390787469	0.71114833330500005	0.79022148496599998	100	13.619999999999999	2.1685539565899998	13	11	18.524999999999999	100	0.83730000000000004	0.062163924709999999	0.85999999999999999	0.66949999999999998	0.90000000000000002	100	0.21469238415899999	0.0076895308175800002	0.214390875861	0.200713600292	0.229233634273	100	1.3744541916599999	0.122839805521	1.34907297898	1.1996467899200001	1.6973028423600001
ChronoClone	condition_specific_lineage_eligibility	gaussian_then_uniform	44	70	100	100	0	1	0	100	0.41775529361899999	0.0200741472501	0.41540951488900002	0.38217716490300002	0.46340850386400001	100	0.65196179380200003	0.017628300448500001	0.64929984152499998	0.62051720332799998	0.685555330899	100	0.73669423228499997	0.0209514629705	0.73421178509899998	0.69748643123700005	0.78140151672000002	100	13.49	1.8829109207200001	13	11	17.524999999999999	100	0.84619999999999995	0.057009302802799998	0.86499999999999999	0.70999999999999996	0.90000000000000002	100	0.20898247766	0.0066350660578699998	0.20854328973399999	0.195610668633	0.22159498724900001	100	1.39257031869	0.12180385431599999	1.363498458	1.202713492	1.6912531472500001
ChronoClone	condition_specific_lineage_eligibility	gaussian_then_uniform	44	72	100	100	0	1	0	100	0.40929664742100003	0.018207478433499999	0.40807276475600002	0.379020558259	0.44623820285400001	100	0.643049871597	0.0180352759753	0.64154349695599999	0.61180394720700004	0.67672983415599997	100	0.72775722655700004	0.017335876653500001	0.72754984678699997	0.70176347945200002	0.75610821571700004	100	14.51	3.26442409109	13	11	23.050000000000001	100	0.82430000000000003	0.082305847454800005	0.84999999999999998	0.61475000000000002	0.90000000000000002	100	0.20195287504100001	0.0060451331370000002	0.20148645584700001	0.19203256112299999	0.21426700684	100	1.43470115078	0.16980842444499999	1.3894902499799999	1.2391672461500001	1.7296711839900001
ChronoClone	condition_specific_lineage_eligibility	gaussian_then_uniform	44	74	100	100	0	1	0	100	0.40280379536799998	0.016607032717200002	0.40152949878100003	0.37213342472799998	0.43596180754300001	100	0.63517533904199996	0.017088566567099998	0.63451893314300001	0.60249583346400004	0.66541000945600004	100	0.72232797800299997	0.017483425349399999	0.72072751554199999	0.69458399963499995	0.75621073395799998	100	14.550000000000001	3.3314388555800001	13.5	11	23	100	0.82430000000000003	0.083403061736799997	0.85999999999999999	0.59950000000000003	0.90000000000000002	100	0.19374188686800001	0.0068254215414400004	0.19285167702	0.18102756027700001	0.207060880675	100	1.4604512321300001	0.134674439309	1.43286949949	1.2657504263899999	1.77736137885
ChronoClone	condition_specific_lineage_eligibility	gaussian_then_uniform	44	76	100	100	0	1	0	100	0.39645800461000003	0.016971518855099999	0.39677850478499999	0.36365873577800001	0.42964602607300001	100	0.63074944160400004	0.016621275779100001	0.63063290105500003	0.60020493845900003	0.65860181336500001	100	0.71938904477700005	0.0187026541245	0.71802497065399995	0.69300114809799995	0.75216611077600004	100	14.07	2.7423170914899999	13	11	21.050000000000001	100	0.84919999999999995	0.062517553090700007	0.87	0.6885	0.90000000000000002	100	0.186898589383	0.0055727948587200003	0.186724104705	0.176999090553	0.198890234325	100	1.4816052720899999	0.15088716517100001	1.4402164374999999	1.2908589857599999	1.8601016581700001
ChronoClone	condition_specific_lineage_eligibility	gaussian_then_uniform	44	78	100	100	0	1	0	100	0.38731007460900002	0.015021735214400001	0.38850458374000002	0.35820644234299998	0.414992067967	100	0.61854445378699996	0.0204427802319	0.61765723664200001	0.58191705054999998	0.65923959359999995	100	0.70477723427399996	0.026165404998100002	0.70811912579900005	0.62031995279399998	0.740496118624	100	14.859999999999999	3.1846221411400002	14	11	23	100	0.8367	0.071181302164099999	0.85999999999999999	0.64000000000000001	0.90000000000000002	100	0.178474655969	0.00562947886262	0.17803273361999999	0.16871029369400001	0.18905945790500001	100	1.48611627669	0.13979390952199999	1.45645062448	1.2952141769200001	1.8709677441200001
ChronoClone	condition_specific_lineage_eligibility	gaussian_then_uniform	44	80	100	100	0	1	0	100	0.373263373575	0.017191083598899998	0.37450511646099999	0.33932557509299999	0.40728910296100002	100	0.60408784600099996	0.018384181121300001	0.60419820406000002	0.57041615672500001	0.63976899096700002	100	0.67747391908900001	0.041032570014999999	0.69113732076400003	0.59264841471999996	0.73110109162100001	100	14.59	2.7673967638399999	14	11	21	100	0.8518	0.055329682245399997	0.87	0.71950000000000003	0.90000000000000002	100	0.17167112857	0.0060895916667400001	0.171718454997	0.161105173431	0.18542466519100001	100	1.50727353787	0.143448241782	1.4757047914899999	1.3280652371299999	1.8753916261200001
ChronoClone	condition_specific_lineage_eligibility	gaussian_then_uniform	44	82	100	100	0	1	0	100	0.36067560479999999	0.017860468565800001	0.35930081078199999	0.329377956621	0.391829199721	100	0.59066041884499998	0.0181584252886	0.58813654660900005	0.556087848532	0.62708317460600005	100	0.65192363601100001	0.048019521783299997	0.67685910229799995	0.58282450774799999	0.71914172490799999	100	14.65	3.1152119437599999	14	11	23	100	0.85160000000000002	0.056509943703500001	0.87	0.69474999999999998	0.90000000000000002	100	0.16353371798300001	0.0058208948187500002	0.16332032625699999	0.15453254345	0.17384812684000001	100	1.52969437754	0.15190430239	1.50170018748	1.3657176236399999	2.0213009998399998
ChronoClone	condition_specific_lineage_eligibility	gaussian_then_uniform	44	84	100	100	0	1	0	100	0.34797583729800002	0.0151975178165	0.34512230497800001	0.32453546263499999	0.382932913426	100	0.57469180738000003	0.0190315132362	0.57333408984900003	0.54128279605600005	0.61595148424799995	100	0.61640409056800005	0.045854244923100002	0.59355383211099999	0.56722059142400005	0.70186402665600001	100	14.91	3.2195582857799998	14	11	24.524999999999999	100	0.85499999999999998	0.058075186377000002	0.88	0.70425000000000004	0.90000000000000002	100	0.155563924918	0.0055083566582000004	0.15581577155500001	0.14339042912	0.16468723161099999	100	1.58022410337	0.15274969950600001	1.54321702098	1.3909266466900001	1.968035376
ChronoClone	condition_specific_lineage_eligibility	gaussian_then_uniform	44	86	100	100	0	1	0	100	0.33287949718799997	0.01022593778	0.33394275498199999	0.31815189439699998	0.35622246267000002	100	0.55340881937800002	0.015882905038400001	0.55333744298400001	0.52361807625800005	0.58414446400999998	100	0.58004905816100005	0.016590817932800001	0.58032338983700005	0.54915659264799999	0.60488209272000004	100	15.609999999999999	4.0173738846799996	14	11	25	100	0.83919999999999995	0.074300509127200001	0.85999999999999999	0.64475000000000005	0.90000000000000002	100	0.14618765068199999	0.0048881040386399999	0.14646615425000001	0.135582930697	0.15426933720800001	100	1.5630294391499999	0.11201545831	1.5483548755000001	1.3791074488099999	1.81138230507
ChronoClone	condition_specific_lineage_eligibility	gaussian_then_uniform	44	88	100	100	0	1	0	100	0.31888701655599999	0.011517799950300001	0.32028171146599999	0.29362270485800002	0.341047066013	100	0.53263854717000003	0.016567094438200002	0.53062137458699998	0.50043681601400003	0.56437473924799997	100	0.56222195887299997	0.017363841058500001	0.56519020727400004	0.52340719176100003	0.58859632714099996	100	15.76	3.4410475266699998	15	12	24	100	0.85040000000000004	0.058670798752599999	0.87	0.69899999999999995	0.90000000000000002	100	0.13397377969300001	0.0051459344689900001	0.13367550498299999	0.124839337189	0.14390519909800001	100	1.65301364834	0.15225432214599999	1.61741493753	1.4607128592	1.9870864933700001
ChronoClone	condition_specific_lineage_eligibility	gaussian_then_uniform	44	90	100	100	0	1	0	100	0.29066125821799998	0.014064731886099999	0.290498016305	0.26084982581100002	0.31570398113100001	100	0.49633424272999999	0.0154473334815	0.49583507884700001	0.46194272974200001	0.52381741158100004	100	0.52440629730099997	0.032135112523100001	0.53111442852099999	0.42386054232100001	0.564078055912	100	16.039999999999999	3.2190091957	15	12	24	100	0.85189999999999999	0.051280472586399999	0.87	0.71475	0.90000000000000002	100	0.123450672549	0.0090709370842599994	0.122030185421	0.110586928125	0.14883926281500001	100	1.70730613164	0.19121143755100001	1.64827074952	1.48994214964	2.2056278007399999
ChronoClone	condition_specific_lineage_eligibility	gaussian_then_uniform	44	92	100	100	0	1	0	100	0.24536529798199999	0.0154971843473	0.24415513501200001	0.22040771331199999	0.27393626755099998	100	0.43839080714599998	0.0149813827706	0.43595449532000002	0.41452928864999999	0.47079158002499999	100	0.40988495565799998	0.034236137792500003	0.40006552552199998	0.37922990664900003	0.51352281143900003	100	17.370000000000001	4.2655656723400002	16	12	28.100000000000001	100	0.83930000000000005	0.064420572032600001	0.85999999999999999	0.69474999999999998	0.90000000000000002	100	0.14419560129199999	0.0114276642454	0.14714423602900001	0.11417333935399999	0.15659819607799999	100	1.7486104441899999	0.170953662921	1.7153222294899999	1.5245436588000001	2.1668136913499998
ChronoClone	condition_specific_lineage_eligibility	gaussian_then_uniform	44	94	100	100	0	1	0	100	0.199724522589	0.010985958296099999	0.20016549078599999	0.18232508595899999	0.22236981635399999	100	0.388043821939	0.014203099669	0.389650519503	0.36396617428799999	0.412548365182	100	0.38607816397599998	0.0130370363509	0.38806058760899997	0.36219468130799998	0.41148412424300002	100	19.640000000000001	5.3739363523600003	18.5	13	31	100	0.81669999999999998	0.078070869125799996	0.83999999999999997	0.63	0.90000000000000002	100	0.14593498075799999	0.0042092184513600004	0.14645050040400001	0.13783610195099999	0.152761174981	100	1.7985446195799999	0.17516103334399999	1.7711233125000001	1.5976916270399999	2.2412321200999998
ChronoClone	condition_specific_lineage_eligibility	gaussian_then_uniform	44	96	100	100	0	1	0	100	0.176020199047	0.0063500262630800004	0.176107789806	0.163339804788	0.18687759258799999	100	0.34907459592599999	0.0096129345773799998	0.34833122012099998	0.33338304737300001	0.36912809648099998	100	0.356075733773	0.0106483819268	0.35560900147300001	0.33922042227299998	0.37831507835200001	100	21.379999999999999	5.4100168972300002	20.5	14	33.524999999999999	100	0.8095	0.0781525961362	0.82499999999999996	0.63475000000000004	0.90000000000000002	100	0.14633861573099999	0.0042812696123200001	0.146457847354	0.137231279496	0.15420301478099999	100	1.8484078215899999	0.18808829948	1.80495791653	1.63556743522	2.31422245609
ChronoClone	condition_specific_lineage_eligibility	gaussian_then_uniform	44	98	100	100	0	1	0	100	0.17130742918200001	0.0049152367126600004	0.17185206448199999	0.16073191682900001	0.17972126320099999	100	0.33808632911699998	0.00629634560885	0.338368111059	0.32562430752799998	0.350527286504	100	0.34476891253500003	0.0097264715302799992	0.34522107639299998	0.32767186532199999	0.361030650078	100	21.010000000000002	5.42253993936	20	13.475	32.524999999999999	100	0.80740000000000001	0.076996917162499998	0.82999999999999996	0.65475000000000005	0.90000000000000002	100	0.14624345424900001	0.0039614858470000004	0.146787723343	0.13780026271699999	0.15298360932300001	100	1.81741514452	0.17908849858199999	1.7871946250099999	1.58768929066	2.2723166115
ChronoClone	condition_specific_lineage_eligibility	gaussian_then_uniform	44	100	100	100	0	1	0	100	0.16932026761499999	0.0052629322310999999	0.16922857629900001	0.159686573932	0.17777784114299999	100	0.334350095264	0.0066519604605299997	0.33372840788000002	0.32268826110299997	0.34885625915099999	100	0.34083523658499998	0.0078323140929699997	0.34080253476299999	0.32598573239400003	0.35431125522899998	100	20.550000000000001	5.3604895751099999	20	13	33	100	0.81799999999999995	0.075998405086900006	0.82999999999999996	0.64424999999999999	0.90000000000000002	100	0.14636570766400001	0.00435579300508	0.145787550983	0.137831636112	0.15485943179	100	1.8013984166799999	0.15176449432899999	1.7670172709900001	1.5780367265899999	2.1910458480499999
ChronoClone	condition_specific_lineage_eligibility	gaussian_only	46	0	100	100	0	1	0	100	0.48860231208999999	0.030957615357599999	0.48077855167299999	0.44353992440399997	0.55267886068000005	100	0.70143555020600001	0.020784835366199999	0.697798427936	0.66972316596799997	0.73946604345099998	100	0.78417893522799997	0.023902241905399999	0.783652557774	0.74803354454000004	0.83063664753099997	100	13.82	2.1100050265600001	13	11	18.524999999999999	100	0.79279999999999995	0.104621298795	0.83999999999999997	0.53949999999999998	0.90000000000000002	100	0.27081522347699999	0.0114733071543	0.27098134231900001	0.24930694037600001	0.29009013034100001	100	1.18501690577	0.103588977532	1.1637950419700001	1.03990987014	1.4322527361199999
ChronoClone	condition_specific_lineage_eligibility	gaussian_then_uniform	46	2	100	100	0	1	0	100	0.48825900012899998	0.031059496003200002	0.48560491281399998	0.43359459086800001	0.556586055844	100	0.69860177169000004	0.020351001044700001	0.69667124342700004	0.66414636597300003	0.74060861918800003	100	0.78373623567899997	0.022663487232099998	0.78373503255499999	0.73586124469699998	0.82676534022100001	100	14.41	1.98527406957	14	12	19	100	0.81179999999999997	0.087054841649100004	0.83999999999999997	0.57999999999999996	0.90000000000000002	100	0.26691378624399997	0.0108374958277	0.26624909279800002	0.24719009379500001	0.28964218575700001	100	1.4136814341999999	0.14455349747999999	1.4136346875200001	1.15411015846	1.6857685228999999
ChronoClone	condition_specific_lineage_eligibility	gaussian_then_uniform	46	4	100	100	0	1	0	100	0.48662291100900001	0.031257367315500002	0.487045096565	0.43665382441700001	0.55909674991199998	100	0.69725541077700004	0.021738777315900001	0.69501354605200005	0.66036413374299996	0.73788119575300004	100	0.78313897495499996	0.024146397152399999	0.77925429961299997	0.73787280702199998	0.82566408279600001	100	14.789999999999999	2.5238058482399999	14	12	20.524999999999999	100	0.79630000000000001	0.101360991042	0.82999999999999996	0.56474999999999997	0.90000000000000002	100	0.26746306046399998	0.010339620067900001	0.26720356209399998	0.247198186396	0.28573005183299999	100	1.2065051866900001	0.094912686267599994	1.1927099165099999	1.0748247441100001	1.44289650506
ChronoClone	condition_specific_lineage_eligibility	gaussian_then_uniform	46	6	100	100	0	1	0	100	0.48633810283500001	0.029536025954200001	0.484729426761	0.43563177605100001	0.54507888621599998	100	0.69637145038100001	0.020682550627000001	0.69514192073000003	0.66028992036	0.736733457147	100	0.78200348046900003	0.022823611579600001	0.77942638576300005	0.73870288195300005	0.825053930524	100	14.59	2.1134251007699998	14	12	19	100	0.79910000000000003	0.089748188693399997	0.82999999999999996	0.58950000000000002	0.90000000000000002	100	0.26689948744500003	0.010607630541800001	0.26739245571600001	0.24395764104500001	0.28615735688100002	100	1.1952255416599999	0.10056316253399999	1.1740714164899999	1.0752055683699999	1.41989097306
ChronoClone	condition_specific_lineage_eligibility	gaussian_then_uniform	46	8	100	100	0	1	0	100	0.48375004068400002	0.0338570033617	0.483345719028	0.42406197138000001	0.548941454499	100	0.69542814952999998	0.022571001324999999	0.69637845921300001	0.65212980065399995	0.74383696463899995	100	0.78071233418999997	0.025998384202599999	0.78254347804900004	0.73214501397999998	0.826068230801	100	14.380000000000001	2.0684254490799998	14	12	20	100	0.81620000000000004	0.086640788677300004	0.84999999999999998	0.60999999999999999	0.90000000000000002	100	0.26629779934600001	0.010316412009200001	0.26710876948000001	0.24326662497400001	0.28289955435500003	100	1.1847343399900001	0.10284287558999999	1.16120995849	1.0412647511999999	1.4398491625200001
ChronoClone	condition_specific_lineage_eligibility	gaussian_then_uniform	46	10	100	100	0	1	0	100	0.48211184464000001	0.032078628951100002	0.48004057234699998	0.43271022099400003	0.54654794960999997	100	0.69441200064700004	0.021699305067000001	0.69477609313699995	0.65711643303599998	0.740687250528	100	0.77839312041599995	0.025548316818299999	0.77971857580799997	0.73225110823999995	0.82843182321499997	100	14.74	2.51709308047	14	12	21.050000000000001	100	0.7944	0.106166630988	0.82999999999999996	0.53474999999999995	0.90000000000000002	100	0.26545448700399998	0.0093102327581900002	0.26735617987499999	0.243831882488	0.28016187875999998	100	1.20216564167	0.132216157734	1.1718769375	1.0598196736100001	1.45774824669
ChronoClone	condition_specific_lineage_eligibility	gaussian_then_uniform	46	12	100	100	0	1	0	100	0.480396982912	0.028067012603299999	0.47820179362999998	0.42844953474000003	0.53166161962500003	100	0.69399613667799998	0.020644900400399999	0.69267074414899998	0.66004100776100005	0.73702154829699995	100	0.77931035725300002	0.022732100528199999	0.78399743868100003	0.74242968298800005	0.81998986580199995	100	14.609999999999999	2.0932551616400001	14	12	19.524999999999999	100	0.80049999999999999	0.091908771193099995	0.83999999999999997	0.59424999999999994	0.90000000000000002	100	0.26572398771799999	0.0107359614323	0.26546205960800001	0.24245736521799999	0.28565565872300003	100	1.1962600704299999	0.110444764843	1.17897495849	1.0617971402699999	1.3650884293500001
ChronoClone	condition_specific_lineage_eligibility	gaussian_then_uniform	46	14	100	100	0	1	0	100	0.48182438718600001	0.027086193575799999	0.47834467455200003	0.43578955214999998	0.53692028339599995	100	0.69427838972900002	0.020325440129400001	0.69467017880799997	0.65620292732999996	0.73620312642600005	100	0.77829516193799997	0.022838205678799999	0.77936096898499996	0.73264636705800001	0.82152704924999997	100	14.43	1.9809955664600001	14	12	18.524999999999999	100	0.80889999999999995	0.085243501485200004	0.82999999999999996	0.61475000000000002	0.90000000000000002	100	0.264936411717	0.010093370498299999	0.26447983520200002	0.24641448422199999	0.28436942412799998	100	1.20519856042	0.118887266248	1.1760588749900001	1.08022110117	1.4841217007
ChronoClone	condition_specific_lineage_eligibility	gaussian_then_uniform	46	16	100	100	0	1	0	100	0.48045499976599998	0.031620366155099999	0.481026518018	0.417466942181	0.545194246035	100	0.694402016058	0.022913840899999999	0.69407095758899995	0.64919381651100005	0.73721076722800005	100	0.77910126035399996	0.025271959394399999	0.77924903210300001	0.73116641191999998	0.82417404503400005	100	14.65	2.2355032425600001	14	12	20	100	0.79669999999999996	0.101185448309	0.82999999999999996	0.54425000000000001	0.90000000000000002	100	0.26453594416999998	0.011147322861600001	0.26323814502800003	0.24260786451899999	0.28835292894800002	100	1.2030293558	0.11730124474	1.1760301874900001	1.0406550774100001	1.4706002146199999
ChronoClone	condition_specific_lineage_eligibility	gaussian_then_uniform	46	18	100	100	0	1	0	100	0.47785088589199998	0.031824188183099997	0.47537015406200001	0.42725368691900001	0.54136867474899997	100	0.69143655419899996	0.0228027276072	0.68993066359900002	0.64734029090099998	0.73667201908699997	100	0.77636202991000003	0.026303614309099999	0.77577397031399997	0.73295889199200004	0.82040697423300002	100	14.74	2.4355116858099999	14	12	21	100	0.79559999999999997	0.10473940726600001	0.83999999999999997	0.5595	0.90000000000000002	100	0.26360168306199999	0.011474909650699999	0.263080612554	0.243905097327	0.28587267947400002	100	1.20591067831	0.092149864809800003	1.18723164548	1.0841894197999999	1.4274547930199999
ChronoClone	condition_specific_lineage_eligibility	gaussian_then_uniform	46	20	100	100	0	1	0	100	0.47822663690599998	0.0278052719223	0.47579809082300001	0.424630307205	0.53460439848100005	100	0.69335620841900003	0.020862812485799999	0.69409384408700003	0.65186369077499995	0.73350320273199998	100	0.77695350797700002	0.024658329440400001	0.77694398262099995	0.73212633749900002	0.821519918121	100	14.380000000000001	2.2191999650400001	14	11.475	20	100	0.81189999999999996	0.0989408046677	0.84999999999999998	0.54000000000000004	0.90000000000000002	100	0.26294622789599997	0.0104251797558	0.26308502400099998	0.24393116709599999	0.28453608089400001	100	1.20685430966	0.112691664058	1.1872963750200001	1.0510111385700001	1.5091620262100001
ChronoClone	condition_specific_lineage_eligibility	gaussian_then_uniform	46	22	100	100	0	1	0	100	0.48031154944100002	0.029360300379899999	0.48083769584500002	0.42868262528500001	0.53788890453799998	100	0.69382312743399999	0.0210340326466	0.69502906699900002	0.65245408763000001	0.73059650641100005	100	0.78040124621399998	0.022263766279000001	0.78258271387	0.735079263935	0.82454037321100004	100	14.470000000000001	2.48817404958	14	12	20.524999999999999	100	0.80840000000000001	0.100027470974	0.84999999999999998	0.55425000000000002	0.90000000000000002	100	0.26290132306199998	0.0098764635346300002	0.26399250058399998	0.24330646101100001	0.28267634765299998	100	1.2110188474700001	0.10694733486499999	1.17775256251	1.0694218156099999	1.4763010404300001
ChronoClone	condition_specific_lineage_eligibility	gaussian_then_uniform	46	24	100	100	0	1	0	100	0.47898853953699999	0.026873800641900002	0.476073322089	0.43060332253299999	0.52917051951100003	100	0.69231662756599999	0.0198639122882	0.69374459349200002	0.65614463949199997	0.72782022447500005	100	0.77673994187200002	0.021785643721499999	0.77868416563999998	0.73591683728299995	0.81781011220199995	100	14.800000000000001	2.64001836541	14	12	20.524999999999999	100	0.79059999999999997	0.110835395287	0.83999999999999997	0.54000000000000004	0.90000000000000002	100	0.26187483190600003	0.0098448059920299997	0.26265830946099999	0.24163429362399999	0.28160333057999998	100	1.2221900832999999	0.12164256679	1.18527712501	1.08621906682	1.53391754829
ChronoClone	condition_specific_lineage_eligibility	gaussian_then_uniform	46	26	100	100	0	1	0	100	0.475539079925	0.027480471152299998	0.47287989878499997	0.42567191508399999	0.52512803749100001	100	0.69140828247399999	0.018974980696999998	0.68961165669799995	0.65867629449200005	0.72632776115800002	100	0.77691575010900005	0.023166603066300001	0.77457712112199995	0.741228095325	0.817389606637	100	14.279999999999999	1.87530468905	14	12	19	100	0.81620000000000004	0.075488710775499998	0.82999999999999996	0.64000000000000001	0.90000000000000002	100	0.26180383668399998	0.0099057947628400003	0.26027138527600002	0.24408395808	0.28463629144699998	100	1.23483344955	0.13742779219699999	1.2098213120100001	1.06751169914	1.56064135818
ChronoClone	condition_specific_lineage_eligibility	gaussian_then_uniform	46	28	100	100	0	1	0	100	0.473438521876	0.025327359411400002	0.47119461911499999	0.42889463822399998	0.52976272849799999	100	0.68974029516400004	0.018344537266100001	0.68823824553000001	0.65484360535700004	0.72948341984999998	100	0.77545348740999998	0.021513425841000001	0.77609417850600004	0.72843804215300001	0.81473835973800002	100	14.109999999999999	2.1503816903400002	13	11.475	20	100	0.82130000000000003	0.074354528843899995	0.84999999999999998	0.66000000000000003	0.90000000000000002	100	0.26093708003499999	0.0092181403028999999	0.262215387754	0.239772417323	0.27819372758799998	100	1.21904427042	0.11452196676900001	1.2010087920100001	1.0640590854	1.4650888703
ChronoClone	condition_specific_lineage_eligibility	gaussian_then_uniform	46	30	100	100	0	1	0	100	0.47450227041300003	0.028286212250700001	0.474369028272	0.42058818550799998	0.535277527852	100	0.69253809425799995	0.019965265304100002	0.68909275840200002	0.66169808326500001	0.73285197105300004	100	0.77757282341300005	0.0228320331713	0.77604721395099996	0.73423523684799996	0.81844941584399999	100	13.880000000000001	1.9606224532100001	13	12	19.524999999999999	100	0.82379999999999998	0.075862448623200004	0.85999999999999999	0.63949999999999996	0.90000000000000002	100	0.26053759288099998	0.010265517163100001	0.260949178906	0.241262806213	0.28022957980300001	100	1.21023330667	0.11641591527	1.17511408351	1.0586034602900001	1.5256965034700001
ChronoClone	condition_specific_lineage_eligibility	gaussian_then_uniform	46	32	100	100	0	1	0	100	0.47744640005200001	0.026435831335799999	0.47616057231699999	0.438458838598	0.53727986939399996	100	0.69091664015800003	0.019157680029599999	0.68844928999300004	0.65633437793000005	0.72701432068899996	100	0.78025788686399999	0.021180057746699999	0.78190388925099996	0.73583679540500002	0.82153478857399997	100	14.49	2.3591429705600002	14	12	20.050000000000001	100	0.80249999999999999	0.090345856226900001	0.82999999999999996	0.56474999999999997	0.90000000000000002	100	0.25885434964300003	0.0097487482572200003	0.25962310421000001	0.23803520090399999	0.275194709451	100	1.2173981804	0.100123406594	1.203620146	1.0758420415300001	1.46299159149
ChronoClone	condition_specific_lineage_eligibility	gaussian_then_uniform	46	34	100	100	0	1	0	100	0.46994742407000001	0.024658273205200001	0.46737517334599998	0.42632335270999999	0.52088273506299998	100	0.68610136207000005	0.018408725067699999	0.68590777701000005	0.65481217676699999	0.72162291088800001	100	0.77275106795299997	0.021200669996399999	0.77309376606000002	0.73085954473799997	0.812048078246	100	14.539999999999999	2.25818377007	14	12	20.524999999999999	100	0.8054	0.093963457328500005	0.84999999999999998	0.57474999999999998	0.89524999999999999	100	0.25555193479799998	0.010732214426	0.255308681122	0.232674519159	0.27379261714800002	100	1.23553935545	0.12542981900200001	1.2120779374999999	1.07158507186	1.6201141187799999
ChronoClone	condition_specific_lineage_eligibility	gaussian_then_uniform	46	36	100	100	0	1	0	100	0.46993532643300001	0.0277104038303	0.46660168601699997	0.41975558013300002	0.52838526698099997	100	0.68674771025299997	0.0193669170461	0.68749383959999999	0.65282249854800001	0.72221498945899998	100	0.77377176848100004	0.023732601872199999	0.77357208648499998	0.73328225538900005	0.81850464785499999	100	14.18	2.1100050265600001	14	12	20	100	0.80300000000000005	0.101020050015	0.83999999999999997	0.54000000000000004	0.90000000000000002	100	0.25611918441100001	0.0095018969751100007	0.25702138318899997	0.23569943157699999	0.27353612455800003	100	1.23845701954	0.12797336914499999	1.21717252099	1.0853581319600001	1.5856023366400001
ChronoClone	condition_specific_lineage_eligibility	gaussian_then_uniform	46	38	100	100	0	1	0	100	0.46844492241699998	0.022821912006399998	0.466660859845	0.42503825425300001	0.516052064162	100	0.685149464662	0.017283885640999998	0.68557808855000002	0.65447608078700004	0.71916654097099997	100	0.77320902253799995	0.019823464280500001	0.77399717941799995	0.73890064873100003	0.81191145241100005	100	14.41	2.0355179521000002	14	12	19	100	0.80900000000000005	0.085487313726000005	0.83999999999999997	0.60424999999999995	0.90000000000000002	100	0.254139732929	0.0095197321240299993	0.25445963235300001	0.23559704465100001	0.27236701553999998	100	1.2406601438	0.136299920799	1.20590483353	1.0795998636699999	1.6065106515700001
ChronoClone	condition_specific_lineage_eligibility	gaussian_then_uniform	46	40	100	100	0	1	0	100	0.46440236615800001	0.025837128464800001	0.46389797536999999	0.42387920575799998	0.51874671978499998	100	0.68214656425599995	0.019111454976899998	0.68313440247400004	0.64959865617099999	0.719287714764	100	0.77006748461700003	0.022509879862199999	0.77274203868199998	0.72920595852000003	0.807883673084	100	14.279999999999999	2.2068763060699998	14	12	20.050000000000001	100	0.8095	0.0941562745674	0.83999999999999997	0.58474999999999999	0.90000000000000002	100	0.251516682223	0.010078367743299999	0.251178149307	0.230363457976	0.267030305267	100	1.2618471475299999	0.15871611081699999	1.2196891670200001	1.09618765506	1.7737980359700001
ChronoClone	condition_specific_lineage_eligibility	gaussian_then_uniform	46	42	100	100	0	1	0	100	0.46647029707900001	0.0248202841287	0.46596967106100001	0.42430256209900002	0.51724182014300002	100	0.68311468926300001	0.018686893280800001	0.68365227885299995	0.64834443860000002	0.71724959388700005	100	0.77096910795200002	0.0222059324102	0.77344985623999996	0.72797758172799998	0.80970915392200005	100	14.369999999999999	2.1160999002600001	14	12	19.524999999999999	100	0.80830000000000002	0.084829657002	0.83999999999999997	0.61475000000000002	0.90000000000000002	100	0.25139361740100002	0.0093789275980099996	0.25169631476799997	0.23100480540099999	0.26646575120400001	100	1.26131772131	0.15358993281700001	1.21780458352	1.09382175433	1.59509694899
ChronoClone	condition_specific_lineage_eligibility	gaussian_then_uniform	46	44	100	100	0	1	0	100	0.46080318133999998	0.0243551423218	0.45934932074899998	0.42296335046400002	0.51150468971700003	100	0.68034050787099998	0.019985040210599998	0.67760645108200002	0.64181337026600005	0.72222387069399996	100	0.76672132143000005	0.021651022632599999	0.76464335044499998	0.73045842296100005	0.813108270641	100	14.59	2.6594409680700002	14	12	21	100	0.80400000000000005	0.093138324414499998	0.83999999999999997	0.58999999999999997	0.90000000000000002	100	0.249501866525	0.0090165341546099998	0.249304088364	0.234042202102	0.26864754669800001	100	1.24580710871	0.10853908269	1.2274579160200001	1.09833603508	1.53309201159
ChronoClone	condition_specific_lineage_eligibility	gaussian_then_uniform	46	46	100	100	0	1	0	100	0.46243080018900001	0.029151491685499999	0.45918802854200003	0.41567408278899998	0.52101724570899999	100	0.68172481837400001	0.0195524927003	0.67816913345600005	0.64847685201100003	0.71871672133499998	100	0.76812992991399998	0.0229831582099	0.76698146657699995	0.72982551214199998	0.80796496780000004	100	14.130000000000001	1.95223259916	13	12	18.524999999999999	100	0.8135	0.087817245953600007	0.83999999999999997	0.58474999999999999	0.90000000000000002	100	0.246757525279	0.0086341098023900009	0.247102776789	0.23074488862199999	0.261426383421	100	1.2314795788099999	0.114323680427	1.2100472710200001	1.068319225	1.55799969569
ChronoClone	condition_specific_lineage_eligibility	gaussian_then_uniform	46	48	100	100	0	1	0	100	0.45679352840300003	0.024364424299000001	0.457081080546	0.41481899677200001	0.50345561917100001	100	0.678533028935	0.018474013443400002	0.68251382943700001	0.64706340136999996	0.71305035809299999	100	0.76551631145200005	0.0210101111607	0.76575708220500005	0.726381812159	0.80030908386900002	100	14.119999999999999	2.0064542321899999	14	12	19	100	0.81710000000000005	0.082048211990899997	0.83999999999999997	0.63475000000000004	0.90000000000000002	100	0.24562026353999999	0.0088969301384500005	0.24514132038600001	0.22963454501200001	0.26299636061699999	100	1.2550518529300001	0.10893550008199999	1.2336523335	1.1081256418400001	1.4778723956599999
ChronoClone	condition_specific_lineage_eligibility	gaussian_then_uniform	46	50	100	100	0	1	0	100	0.452951762704	0.0241348253661	0.45249828774	0.41103242398299999	0.49986382459099998	100	0.67628125296999997	0.018647672019499999	0.67561608600300005	0.64052888910399997	0.71035586611199997	100	0.76366243428799996	0.0211881882502	0.76479464853199997	0.72604498545999996	0.80044211560900003	100	13.84	1.9265293020100001	13	12	19.524999999999999	100	0.82640000000000002	0.078425413320799997	0.84999999999999998	0.60950000000000004	0.90000000000000002	100	0.243540227202	0.0080180412677299997	0.24541898827700001	0.226866680741	0.25627626262600001	100	1.2692034728899999	0.097977535655699999	1.24806366651	1.1451436576	1.4969075592400001
ChronoClone	condition_specific_lineage_eligibility	gaussian_then_uniform	46	52	100	100	0	1	0	100	0.45476909285299999	0.026893697687	0.452345431746	0.404239051992	0.51049339686399997	100	0.67512912991999996	0.0223613918673	0.67491257389699999	0.63497317754000004	0.72182083447300005	100	0.76450778326699997	0.023625752662999999	0.76199415802000003	0.723773032737	0.81057593377399995	100	14.359999999999999	2.1997245006599999	14	12	19	100	0.80730000000000002	0.090941817341699996	0.84999999999999998	0.58999999999999997	0.90000000000000002	100	0.24005000283399999	0.00897050621556	0.239994138774	0.22174588393700001	0.257159752548	100	1.3082078892	0.145989935302	1.2687747085000001	1.1286126866199999	1.6727885140600001
ChronoClone	condition_specific_lineage_eligibility	gaussian_then_uniform	46	54	100	100	0	1	0	100	0.447087048574	0.0236822856122	0.44673584328999999	0.40582390750500003	0.49087581068199998	100	0.67132970096	0.018689648490900001	0.66976476663200002	0.63725941741400005	0.70548736961799996	100	0.75651728134200003	0.022915526274100002	0.75722045184700004	0.71410987169899998	0.80002697176100002	100	14.17	2.0002777584899998	14	11	18.524999999999999	100	0.82169999999999999	0.073278974343299996	0.84999999999999998	0.67000000000000004	0.90000000000000002	100	0.238100525427	0.0079447549126599997	0.23747302875599999	0.22395250718599999	0.25564249267299999	100	1.29379252293	0.12663372569699999	1.26450902052	1.1173005248300001	1.56940156601
ChronoClone	condition_specific_lineage_eligibility	gaussian_then_uniform	46	56	100	100	0	1	0	100	0.44540197314300001	0.022989619648699999	0.44262603044900001	0.41090755675700003	0.49655058747000003	100	0.671778365963	0.019097709829000001	0.67020587557900002	0.63514955299099995	0.71330768673099998	100	0.75429226824499995	0.021239133386599999	0.75397721394299999	0.71597395271099995	0.79700690962099996	100	13.890000000000001	2.43250297165	13	11	20	100	0.82269999999999999	0.077183436230100003	0.84999999999999998	0.63475000000000004	0.90000000000000002	100	0.235441737998	0.0081418526342299999	0.23567028615499999	0.22210304014400001	0.253024004498	100	1.3153279278900001	0.136444510953	1.2852019585000001	1.1225842607500001	1.6260228003999999
ChronoClone	condition_specific_lineage_eligibility	gaussian_then_uniform	46	58	100	100	0	1	0	100	0.43761655899899998	0.022883773976399999	0.43703660275700001	0.39782562282	0.47732762320900002	100	0.66520741379299997	0.0188298343776	0.66396321414000004	0.63469130326800005	0.701607768252	100	0.74915695475400002	0.021769679616000001	0.75006926762299997	0.71344716146599996	0.79253845483999996	100	14.16	2.4109179273699999	13.5	11	19.524999999999999	100	0.81679999999999997	0.082387112849300004	0.84999999999999998	0.61950000000000005	0.90000000000000002	100	0.231923031344	0.0084101221016899992	0.231617620394	0.21523038704899999	0.24506499384200001	100	1.3051641279499999	0.14303310210600001	1.26144795798	1.1440783967000001	1.58879121352
ChronoClone	condition_specific_lineage_eligibility	gaussian_then_uniform	46	60	100	100	0	1	0	100	0.43592694969599999	0.0211747232412	0.43426528067100001	0.39578267377699999	0.474906711333	100	0.66444889731199996	0.0173124612348	0.66406105324599995	0.63134664964300002	0.69522141898900003	100	0.74829933323599995	0.020863289527900002	0.74406314308300003	0.71720847603399995	0.78717884673399996	100	13.890000000000001	2.55404215179	13	11	22.524999999999999	100	0.82599999999999996	0.081252816579000006	0.84999999999999998	0.60799999999999998	0.90000000000000002	100	0.229372525607	0.0075519126083800001	0.22890366873099999	0.21557232937099999	0.24510980392000001	100	1.3025063050100001	0.111465767181	1.2897242494800001	1.14493429588	1.58413954494
ChronoClone	condition_specific_lineage_eligibility	gaussian_then_uniform	46	62	100	100	0	1	0	100	0.435521196665	0.021377596813199999	0.43442843490600003	0.39952902668399998	0.47495004384099998	100	0.66458615808099997	0.0183832751413	0.66353075142999995	0.62997099953799995	0.69824921873199997	100	0.75042061735599996	0.0194512462197	0.74821796819300002	0.71801907400999998	0.790722103688	100	13.710000000000001	2.20328038262	13	11	19	100	0.83199999999999996	0.073195462684299994	0.85999999999999999	0.61424999999999996	0.90000000000000002	100	0.22467742539300001	0.0073740118062200002	0.22520009579799999	0.21220503762000001	0.23679014817399999	100	1.3289762628599999	0.117036840332	1.3138657919800001	1.1756051080100001	1.58676624255
ChronoClone	condition_specific_lineage_eligibility	gaussian_then_uniform	46	64	100	100	0	1	0	100	0.42825469295399998	0.021713924125499998	0.42577168585000003	0.38992592742600002	0.46950637442400001	100	0.65983862967399998	0.017845880720700001	0.65978967127699994	0.62495084591600003	0.69174921041500004	100	0.74506746618599995	0.019874424734600001	0.74666407524099998	0.70987911016399996	0.78451254887800004	100	13.66	2.3407673782699998	13	11	19.524999999999999	100	0.83750000000000002	0.076003389079099995	0.87	0.62424999999999997	0.90000000000000002	100	0.22033743759300001	0.0080277615139599991	0.21982745346999999	0.20345992436499999	0.236126591897	100	1.3583968878999999	0.149475554777	1.3273923545199999	1.1845860345500001	1.6753297034600001
ChronoClone	condition_specific_lineage_eligibility	gaussian_then_uniform	46	66	100	100	0	1	0	100	0.42403651717899998	0.021174371615899999	0.422230332115	0.388376073599	0.47003395337199999	100	0.65551206631900005	0.0178385587719	0.65563125708400005	0.61798704570200003	0.68764551795700002	100	0.74219110375099995	0.020355201517900001	0.73924816893500001	0.70756753602900002	0.78735986519800005	100	13.84	2.2460740158900001	13	11	18.524999999999999	100	0.83109999999999995	0.072598174560300002	0.85999999999999999	0.60999999999999999	0.90000000000000002	100	0.21553936412300001	0.0075087037973200002	0.21621451245000001	0.20202804324500001	0.230976749451	100	1.34619475785	0.119959424127	1.31594575002	1.1934459637099999	1.62967870103
ChronoClone	condition_specific_lineage_eligibility	gaussian_then_uniform	46	68	100	100	0	1	0	100	0.41876993957500003	0.019358698809	0.419091552137	0.38054586437900001	0.46510401287600001	100	0.65078862451499997	0.0183685444311	0.65104507248499999	0.61862530875499999	0.68743527175300001	100	0.73506985814799997	0.0194027694309	0.73407276920099995	0.69986327990899999	0.78156409789400005	100	13.85	2.5281246293300002	13	11	19.524999999999999	100	0.83020000000000005	0.0680163379066	0.85999999999999999	0.67000000000000004	0.90000000000000002	100	0.21138385137099999	0.0071036193863000001	0.211727376282	0.19501220211600001	0.22401641196200001	100	1.35431196576	0.11978702095300001	1.33257706251	1.2034431273799999	1.6601347293199999
ChronoClone	condition_specific_lineage_eligibility	gaussian_then_uniform	46	70	100	100	0	1	0	100	0.412218879333	0.018834057631599999	0.41063606440799999	0.38354098846099999	0.44890365236800001	100	0.64479109419799996	0.0189957926495	0.64286087060099995	0.61247363155300005	0.68581874403099996	100	0.73169119103199998	0.018825856947200001	0.72938918577400003	0.69991262647700003	0.76740009364499995	100	13.77	2.2601287171700002	13	11	20	100	0.83189999999999997	0.068293706174400004	0.85999999999999999	0.66000000000000003	0.90000000000000002	100	0.20500882739599999	0.0070452534364200004	0.204237557322	0.192029884826	0.218373959885	100	1.4160700696099999	0.133860119621	1.37631156252	1.24689694964	1.7384647439000001
ChronoClone	condition_specific_lineage_eligibility	gaussian_then_uniform	46	72	100	100	0	1	0	100	0.40624684897199997	0.0180807534508	0.40505429658499997	0.37554643019700001	0.44132942425499999	100	0.64266786173500001	0.0170921372182	0.64198779150100005	0.61083750871800002	0.67432998512300002	100	0.72682096115700001	0.0171393908222	0.72223187678400003	0.69734296355000003	0.76221795194399999	100	13.41	2.19777205829	13	11	18	100	0.85409999999999997	0.053031246744799997	0.87	0.72424999999999995	0.90000000000000002	100	0.199826849339	0.0065967492447600003	0.20060298851399999	0.18636547676000001	0.21136014953999999	100	1.43573589883	0.15518170393700001	1.4184281669800001	1.22700860801	1.8237841750299999
ChronoClone	condition_specific_lineage_eligibility	gaussian_then_uniform	46	74	100	100	0	1	0	100	0.399954545785	0.0182375884462	0.40069449819000003	0.36520745244300001	0.43209249957899998	100	0.63793399269899997	0.018817447486600001	0.63870437239800004	0.600978992584	0.67382212347100001	100	0.72025603243799996	0.0233412919438	0.72119793246700004	0.68419979751600002	0.75892148509000001	100	13.57	2.5356249603199998	13	11	21	100	0.85050000000000003	0.063490634002699997	0.875	0.65949999999999998	0.90000000000000002	100	0.192448338469	0.0063829638968099997	0.1930226927	0.179325305771	0.20257648482400001	100	1.47955682581	0.18713676746399999	1.4434292710300001	1.2541434656099999	1.98984794042
ChronoClone	condition_specific_lineage_eligibility	gaussian_then_uniform	46	76	100	100	0	1	0	100	0.39172945449699997	0.0175168136961	0.39089183951099998	0.35840780711600001	0.42506742155600002	100	0.62702467995400002	0.018130288630000001	0.62672763362999995	0.59518723524499995	0.661289894228	100	0.71185686348199995	0.026250752835900001	0.71286135244899995	0.63088183617000004	0.75224783507299997	100	13.82	2.4010940267400001	13	11	21	100	0.84870000000000001	0.056882920693900003	0.87	0.6895	0.90000000000000002	100	0.184466355463	0.0061795390910399997	0.18466550693200001	0.17143351583399999	0.195739807509	100	1.49258940631	0.161898265082	1.4554848540000001	1.2866275919800001	1.95350803159
ChronoClone	condition_specific_lineage_eligibility	gaussian_then_uniform	46	78	100	100	0	1	0	100	0.38355417953799997	0.014033067293000001	0.384539765704	0.357524543375	0.40593966961599998	100	0.61583747060000005	0.020877224893899999	0.61360721919500005	0.58393801556299996	0.65253960524999999	100	0.70020468875999997	0.027234956810400002	0.70464489896399995	0.613252090533	0.73455740978299999	100	14.890000000000001	3.44918377111	14	11	23	100	0.83350000000000002	0.072172282656399994	0.86499999999999999	0.65425	0.90000000000000002	100	0.17691025400300001	0.0063073955668399998	0.17693703885199999	0.16512627785100001	0.191578508487	100	1.5007041508400001	0.14286871113300001	1.4561125420200001	1.28932411112	1.83117617052
ChronoClone	condition_specific_lineage_eligibility	gaussian_then_uniform	46	80	100	100	0	1	0	100	0.37025227051499998	0.017448785081899999	0.37356007079699999	0.33696165914600001	0.40182395695000001	100	0.60415585320099996	0.019080258676200001	0.60230469192500002	0.56893220999000005	0.64271548729299999	100	0.67145399637000003	0.044632160585600003	0.69281808547699997	0.59320272169800004	0.72352344291799997	100	14.49	3.26442409109	14	11	22	100	0.84730000000000005	0.061411922640700001	0.87	0.68474999999999997	0.90000000000000002	100	0.170256332101	0.0065432580730800001	0.169328458874	0.159724597065	0.18479867712199999	100	1.5148854116599999	0.139395564464	1.4874475	1.3288657989699999	1.8497473217
ChronoClone	condition_specific_lineage_eligibility	gaussian_then_uniform	46	82	100	100	0	1	0	100	0.35806923498900001	0.015708623686500001	0.35794385702199999	0.32989173605599997	0.38548237525399998	100	0.58960304251999995	0.017127224429900001	0.59014708470199995	0.55913648358800006	0.62668767821600002	100	0.64855451772600003	0.045549605698100001	0.67126159391700002	0.58328790622500004	0.70614893789599997	100	14.81	3.2712244024100001	14	10	23.050000000000001	100	0.84689999999999999	0.065561983934099996	0.875	0.67949999999999999	0.90000000000000002	100	0.16190763191099999	0.0064927910850299999	0.160436962958	0.151075229304	0.174915013648	100	1.5431655391800001	0.142460308142	1.52413447949	1.3567524231000001	1.9292638982600001
ChronoClone	condition_specific_lineage_eligibility	gaussian_then_uniform	46	84	100	100	0	1	0	100	0.34311882648199998	0.013894913598	0.340307592509	0.32499705979900001	0.37561081224800003	100	0.57079735632200002	0.016884887058500001	0.56897122572799996	0.53982184871399996	0.60771872106799996	100	0.60112033810900001	0.030350935333000002	0.59256252163000001	0.56781161818899994	0.69345280974300005	100	14.83	3.5648536881899999	14	11	24.524999999999999	100	0.85109999999999997	0.061871404599099997	0.87	0.68000000000000005	0.90000000000000002	100	0.15476164737500001	0.0065104597020100002	0.15418419487599999	0.141839949297	0.167238129732	100	1.5811171179000001	0.150546891815	1.5522153329799999	1.3825257982600001	1.9665487527400001
ChronoClone	condition_specific_lineage_eligibility	gaussian_then_uniform	46	86	100	100	0	1	0	100	0.333513039934	0.0115767128619	0.333167313455	0.30794483261099997	0.360252442289	100	0.55339985276299997	0.017933508105499998	0.55061953413599996	0.51963977853599996	0.58402022597000003	100	0.58121368261100004	0.022485220798199999	0.57813504795100001	0.55208724739299997	0.65786177225099995	100	15.42	3.2385930353300001	15	12	24.524999999999999	100	0.84519999999999995	0.055912630256699999	0.85999999999999999	0.70950000000000002	0.90000000000000002	100	0.14418285098700001	0.0055515872432500002	0.144493044164	0.13310337467700001	0.15391351103500001	100	1.6130236333000001	0.17384117817799999	1.5780616875	1.40032703852	2.0956215980700001
ChronoClone	condition_specific_lineage_eligibility	gaussian_then_uniform	46	88	100	100	0	1	0	100	0.31805259152499998	0.0104201368823	0.31914246555800002	0.29850241255299997	0.337315969602	100	0.53282453522700002	0.017301042474200001	0.53242466151300005	0.501737153356	0.56602503502299994	100	0.56431887039899997	0.015672038057300001	0.56637149816599996	0.53478423833400002	0.590304643957	100	15.619999999999999	3.0773857461	14	11.475	22	100	0.8508	0.054821657594599997	0.87	0.71999999999999997	0.90000000000000002	100	0.13300093702999999	0.0054384333400499998	0.13288880108000001	0.122456041286	0.14332270344	100	1.67394608924	0.15884608451900001	1.6507431044900001	1.44161838317	2.06225007826
ChronoClone	condition_specific_lineage_eligibility	gaussian_then_uniform	46	90	100	100	0	1	0	100	0.29060454067899999	0.014521586288499999	0.28980551781699998	0.26636023384000002	0.318699015764	100	0.49602345324899999	0.0157143739145	0.49611785047700002	0.46704310058699999	0.53114187943900004	100	0.53096641464299998	0.0236889628086	0.52946764794800005	0.49537902164999997	0.576719958586	100	17.039999999999999	3.9972717968899998	16	12.475	29	100	0.84360000000000002	0.063492940830899999	0.86499999999999999	0.67000000000000004	0.90000000000000002	100	0.121478450365	0.0060485001911299999	0.12075740874599999	0.11078375553600001	0.13329171599199999	100	1.6964620662000001	0.14164298463800001	1.6832307500299999	1.51086094569	1.96373214198
ChronoClone	condition_specific_lineage_eligibility	gaussian_then_uniform	46	92	100	100	0	1	0	100	0.24617854893300001	0.016827149981899998	0.245408015428	0.22104033124700001	0.27980397423199999	100	0.440278334371	0.0166286324416	0.43805622023700003	0.414789164027	0.47696057908299999	100	0.41156189390199999	0.034919604210800002	0.40160851086999999	0.37449862284199997	0.52121489007400001	100	17.350000000000001	4.1105309445899998	16.5	12	26	100	0.83899999999999997	0.064518418010899997	0.85999999999999999	0.67474999999999996	0.90000000000000002	100	0.143483789827	0.0107496432989	0.14553478569100001	0.108713366996	0.155518671316	100	1.7775880178900001	0.18617129579	1.7396071874800001	1.51155517725	2.2021906410000001
ChronoClone	condition_specific_lineage_eligibility	gaussian_then_uniform	46	94	100	100	0	1	0	100	0.19921045088799999	0.0093506849231299993	0.19891453292899999	0.18194253903800001	0.218224973908	100	0.38682460529099999	0.011690138958399999	0.38721703822100001	0.36669893498299999	0.40994273566400002	100	0.38486036021800002	0.0129692741459	0.38515775938300001	0.35968075365699997	0.40773785138000002	100	19.460000000000001	5.0400817694200004	18.5	12.475	30.050000000000001	100	0.82499999999999996	0.070115345083400005	0.84999999999999998	0.67474999999999996	0.90000000000000002	100	0.14474661110299999	0.0049467604200200002	0.14542459138899999	0.132697909787	0.152330002608	100	1.82384362378	0.170849352417	1.7783575835100001	1.58365040817	2.2511641599500001
ChronoClone	condition_specific_lineage_eligibility	gaussian_then_uniform	46	96	100	100	0	1	0	100	0.175159752734	0.0057155833855200002	0.17562202355699999	0.16326939937099999	0.185678921867	100	0.34860535786899999	0.0078725502601100002	0.34815610745999997	0.332128632536	0.363495695954	100	0.35498928177900002	0.010283632953100001	0.35740614788899999	0.33549928066399998	0.37269352895399999	100	21.059999999999999	5.3235136873900002	20	13.475	31.524999999999999	100	0.81069999999999998	0.075173267868400007	0.83499999999999996	0.66949999999999998	0.90000000000000002	100	0.14498830885799999	0.0045858091325000003	0.145210983401	0.13656257248100001	0.15346784704499999	100	1.8362446674099999	0.22890669882199999	1.77459312501	1.5999527609499999	2.5251022612899998
ChronoClone	condition_specific_lineage_eligibility	gaussian_then_uniform	46	98	100	100	0	1	0	100	0.169249796546	0.0055674639154700001	0.16917850921300001	0.16011719505899999	0.17941594681600001	100	0.335197051488	0.0071261113095299998	0.33337372119699998	0.32518764728999999	0.35169514064899998	100	0.345329131668	0.0085409533271599992	0.34548912712300001	0.32950389579299999	0.36695811676200002	100	19.530000000000001	4.8875330994299997	18.5	13	31	100	0.82879999999999998	0.068346709703299993	0.84999999999999998	0.67000000000000004	0.90000000000000002	100	0.14574057345800001	0.0049321534502100002	0.145944055509	0.13334202670600001	0.15406757826299999	100	1.80094758084	0.16495933449200001	1.7650948955000001	1.56524163211	2.2023907022699998
ChronoClone	condition_specific_lineage_eligibility	gaussian_then_uniform	46	100	100	100	0	1	0	100	0.16960074050599999	0.0049733566739800002	0.169385776062	0.15828812133299999	0.177131959324	100	0.33330854550799999	0.0066294428208599999	0.33312662459600001	0.32229644021499998	0.34533115687600002	100	0.34286034618900002	0.0091079382295899992	0.341995637696	0.32878525773900003	0.3611188226	100	20.789999999999999	5.1449592865799998	19	14	33.524999999999999	100	0.81589999999999996	0.072975642816200004	0.83999999999999997	0.65949999999999998	0.90000000000000002	100	0.14567259413799999	0.0045097057186599997	0.14589767175599999	0.13501576323	0.15243476990300001	100	1.8019039321000001	0.159615854423	1.7609194374799999	1.6002840793299999	2.1920376081900002
ChronoClone	condition_specific_lineage_eligibility	gaussian_only	48	0	100	100	0	1	0	100	0.47057922200699998	0.027043006028399999	0.46864011406099998	0.42158657564399998	0.52111675710100003	100	0.69182367764700003	0.019149993051	0.69193830601700002	0.65615455417500002	0.72207890184400003	100	0.77751366953099998	0.020169727977	0.78084625576300004	0.73755278146299996	0.80796397406099996	100	13.4	1.60806050441	13	11	17	100	0.81240000000000001	0.087156193240699995	0.83999999999999997	0.56474999999999997	0.90000000000000002	100	0.26402554029899999	0.0095712190720699999	0.264065634105	0.245938953647	0.281829804149	100	1.1913811696100001	0.090202840494500003	1.1870726459900001	1.0647737776099999	1.41510468476
ChronoClone	condition_specific_lineage_eligibility	gaussian_then_uniform	48	2	100	100	0	1	0	100	0.469319610808	0.024795919516099999	0.47112979510199998	0.422878072163	0.50795057349399997	100	0.68580592446900002	0.017661093525300001	0.68565035980300004	0.65261955880300004	0.72362511342699998	100	0.77429917950899996	0.018314533677400002	0.77375658965799998	0.73682299367899995	0.80755365486300001	100	14.449999999999999	2.0955701232399999	14	12	20	100	0.80710000000000004	0.092072599813199998	0.83999999999999997	0.57425000000000004	0.90000000000000002	100	0.25977160579300002	0.0100174810758	0.26027205176099999	0.24212819251600001	0.27944098214200003	100	1.4157722579100001	0.18809372914200001	1.4094596875100001	1.15761212187	1.7167366751899999
ChronoClone	condition_specific_lineage_eligibility	gaussian_then_uniform	48	4	100	100	0	1	0	100	0.46743092041200002	0.022565949810699999	0.46657745685599999	0.43074264902199999	0.52001318680700004	100	0.68618801546899999	0.016129762088600001	0.68595898735500005	0.65400296871399999	0.715857736834	100	0.77301177514099995	0.017512313369900001	0.772088531355	0.74147835556599995	0.80619830408199999	100	14.58	2.4170271413500002	14	12	21	100	0.80249999999999999	0.098004071240900006	0.83999999999999997	0.56474999999999997	0.90000000000000002	100	0.25935576526199999	0.011108937457199999	0.25995935642700002	0.235270453735	0.28012998656799998	100	1.20444711461	0.12287459608200001	1.17720147898	1.0711142954899999	1.498619395
ChronoClone	condition_specific_lineage_eligibility	gaussian_then_uniform	48	6	100	100	0	1	0	100	0.46763503249299998	0.024922213062200001	0.46680334715999999	0.42714148950000003	0.51393666797899995	100	0.68350103616500002	0.017852156392199999	0.683549568286	0.64889117513399996	0.72313849433599997	100	0.77167146324199998	0.019966783753300001	0.77340519608900005	0.72536644922299998	0.80656485139300005	100	14.85	2.3799456746200001	14	12	20	100	0.78759999999999997	0.103114332935	0.82499999999999996	0.58474999999999999	0.90000000000000002	100	0.25873815644999998	0.0106061056307	0.26034648863499998	0.23709615587899999	0.27816978369200002	100	1.19745786998	0.094396817920900003	1.1773087284799999	1.0528659659499999	1.41513552778
ChronoClone	condition_specific_lineage_eligibility	gaussian_then_uniform	48	8	100	100	0	1	0	100	0.46458727106800002	0.023893933599100001	0.46472415061599998	0.42311819050100002	0.50576039084400004	100	0.68302588698800004	0.017082469149399999	0.68547371397099999	0.64923909330600005	0.71322529718700001	100	0.76977171829299995	0.020828347329300001	0.77155702079199995	0.73007151917599999	0.80197610919200002	100	14.68	2.3522179518300002	14	12	20	100	0.80069999999999997	0.10210170212	0.82999999999999996	0.51949999999999996	0.90000000000000002	100	0.257671529841	0.0089548346096599996	0.25744954656300001	0.239678597489	0.27617780564	100	1.20939306783	0.16542611927799999	1.1871308335099999	1.04937691683	1.54027328734
ChronoClone	condition_specific_lineage_eligibility	gaussian_then_uniform	48	10	100	100	0	1	0	100	0.46508215594899999	0.024493482354699999	0.46060561652199999	0.42965290824899999	0.52674849580600003	100	0.68296957436799999	0.017706672402900001	0.68189970389200005	0.65529797919599997	0.72325139489500001	100	0.77201409322199999	0.019951677404000001	0.77157526507800001	0.73578136118600002	0.81034198201700003	100	14.470000000000001	2.1151450030299999	14	12	19.524999999999999	100	0.81030000000000002	0.087125301616800002	0.82999999999999996	0.60375000000000001	0.90000000000000002	100	0.258869566652	0.0090326403827800002	0.25934655813099999	0.240252814019	0.27533015675700001	100	1.2065590454199999	0.105162982874	1.1768005205100001	1.05502410814	1.45712230257
ChronoClone	condition_specific_lineage_eligibility	gaussian_then_uniform	48	12	100	100	0	1	0	100	0.46705383839100001	0.0245909561363	0.46699345020799998	0.42331769131300001	0.51739308407399998	100	0.68391041913799999	0.015766248355000002	0.68411932347899995	0.65577834539000002	0.71019991072900002	100	0.77194745375399998	0.018154219874499999	0.77006905082999999	0.73967474195500005	0.80797644429100002	100	14.550000000000001	2.0069324298	14	12	19.524999999999999	100	0.80169999999999997	0.080491608195499997	0.82999999999999996	0.60850000000000004	0.90000000000000002	100	0.25740543720499998	0.010264227223199999	0.25700966419900001	0.23729645652699999	0.27635229055600002	100	1.2186454153899999	0.118185670541	1.1817504785099999	1.0792594170000001	1.46170861161
ChronoClone	condition_specific_lineage_eligibility	gaussian_then_uniform	48	14	100	100	0	1	0	100	0.463831895125	0.0261430978669	0.465706750675	0.42479272189900003	0.51785420873700005	100	0.682597535245	0.017916165664400002	0.68292127106400002	0.65475068842100004	0.71581967788699996	100	0.77030100749700003	0.0221077944304	0.77291888747899995	0.73012981737799998	0.81513359575400002	100	14.390000000000001	2.1220106722000001	14	11.475	19.524999999999999	100	0.81589999999999996	0.083401123941800007	0.84999999999999998	0.56999999999999995	0.90000000000000002	100	0.25801333982000002	0.0101083049293	0.257522253875	0.234666671475	0.27793650902900002	100	1.20936915879	0.105253550894	1.1882342084999999	1.07311538334	1.5169454158
ChronoClone	condition_specific_lineage_eligibility	gaussian_then_uniform	48	16	100	100	0	1	0	100	0.467777111764	0.021496893768399999	0.46637813182499999	0.426491686812	0.50989693392400004	100	0.68525269800400002	0.0150389922637	0.68492427255099997	0.65673435140199998	0.71468623231999995	100	0.77394667620500002	0.0192826571318	0.77361136105399997	0.74248664764000005	0.81005450995999995	100	14.33	2.0843573241	14	12	20	100	0.81659999999999999	0.082672775922799993	0.84999999999999998	0.59950000000000003	0.90000000000000002	100	0.25735011495299998	0.0081050417198499994	0.257453306795	0.24276869086700001	0.27176238556100002	100	1.2230180770600001	0.142918178108	1.1954347085299999	1.06387143736	1.6260858039999999
ChronoClone	condition_specific_lineage_eligibility	gaussian_then_uniform	48	18	100	100	0	1	0	100	0.461493022423	0.024833587273200002	0.46211140615099999	0.411389913233	0.51074277176299998	100	0.68199991447200004	0.017418488537099999	0.68016915855000004	0.64766677559100005	0.71314881097500005	100	0.76950538608999997	0.020247360484600001	0.76995474061500002	0.73167912919800004	0.80421063927299996	100	14.52	2.3461983003700002	14	12	20.524999999999999	100	0.80889999999999995	0.095228539563899997	0.84499999999999997	0.57999999999999996	0.90000000000000002	100	0.25688183032099998	0.0099999667600900004	0.25711347981999999	0.24049041247799999	0.27574244135100001	100	1.2023195316399999	0.096951157311399999	1.1795099375	1.06624120346	1.43686458004
ChronoClone	condition_specific_lineage_eligibility	gaussian_then_uniform	48	20	100	100	0	1	0	100	0.46309916659200001	0.022808085334499999	0.462964691052	0.419284136393	0.51070218977600002	100	0.68080696651299999	0.016137144623600001	0.68036408932000003	0.64975180611000005	0.70916869166700003	100	0.76833342002799998	0.018323694086799999	0.766289160242	0.73367297565599998	0.80163657166900004	100	14.93	2.3322724861199999	14	12	20	100	0.79200000000000004	0.099686376889599998	0.82499999999999996	0.58950000000000002	0.90000000000000002	100	0.25485704072499998	0.0094206051886599994	0.25314701841100001	0.23944744194299999	0.27804011664200001	100	1.2113084167499999	0.11591719747900001	1.1866378335100001	1.0681061703300001	1.4567951855700001
ChronoClone	condition_specific_lineage_eligibility	gaussian_then_uniform	48	22	100	100	0	1	0	100	0.46120839149800003	0.0272494258697	0.45662089940400002	0.41305153497399999	0.51944495763800003	100	0.68025861315000002	0.0188246747416	0.67752320798400001	0.64747540667100001	0.71733356676500004	100	0.76867680391899995	0.020090377280600001	0.76689231587999995	0.73348023288999997	0.80956290396399999	100	14.619999999999999	2.11669649227	14	12	19.524999999999999	100	0.8004	0.092833292530299996	0.83999999999999997	0.57950000000000002	0.90000000000000002	100	0.25474415034800002	0.0098487989779299998	0.254288519617	0.23598449439399999	0.27538712054999998	100	1.22742641415	0.13252369634399999	1.1984022085099999	1.0611768668099999	1.5719742748100001
ChronoClone	condition_specific_lineage_eligibility	gaussian_then_uniform	48	24	100	100	0	1	0	100	0.45899133917500001	0.023959606031499998	0.45760323089900001	0.41365740291199998	0.50494983535799998	100	0.67865231360400002	0.017725101935100001	0.67815900922600003	0.65108588380400001	0.70946930429199995	100	0.76688420541000002	0.019896215242300001	0.76667749134499996	0.72809052465599999	0.80571800827200002	100	14.73	2.5180359509999999	14	12	21.524999999999999	100	0.80179999999999996	0.100256035865	0.82999999999999996	0.54900000000000004	0.90000000000000002	100	0.25470887606600001	0.0096815497916500001	0.25494725036400001	0.23314021490600001	0.27294707234999999	100	1.21194349158	0.117952704455	1.1787431874800001	1.0616449187300001	1.4518054623200001
ChronoClone	condition_specific_lineage_eligibility	gaussian_then_uniform	48	26	100	100	0	1	0	100	0.45859186110799999	0.0262578626802	0.45917730054400002	0.40894253465000002	0.50989067685900002	100	0.67754931871400004	0.018939640818800001	0.67629652732400003	0.64223024439099996	0.71147671628099995	100	0.76750507985200001	0.022730239290499998	0.76733901927899995	0.72229599202700001	0.80347727179899997	100	14.609999999999999	2.2692276085500001	14	12	20.524999999999999	100	0.80800000000000005	0.095176603525199993	0.83999999999999997	0.57999999999999996	0.90000000000000002	100	0.25347517805399999	0.0094792992930599999	0.252422600838	0.233632498114	0.27149988795000002	100	1.2292690449899999	0.16167888217500001	1.1798671249999999	1.07665687187	1.64223893871
ChronoClone	condition_specific_lineage_eligibility	gaussian_then_uniform	48	28	100	100	0	1	0	100	0.45836443017	0.0248672015595	0.45540854135499997	0.41935015811199999	0.51698166757599995	100	0.67858538412799996	0.017656990519599999	0.67733462386099996	0.64574096266299996	0.71449336279700004	100	0.76581030948499995	0.020581304771100001	0.76372996162200002	0.73077091374400005	0.80823098034899998	100	14.69	2.1913281798800002	14	12	20.524999999999999	100	0.80569999999999997	0.087470110335000004	0.81999999999999995	0.59950000000000003	0.90000000000000002	100	0.25345068467699999	0.0092508895622699996	0.25229701551900002	0.23879568576499999	0.27226989484800002	100	1.2213233004099999	0.12952494837199999	1.201560604	1.0679084480700001	1.49868058524
ChronoClone	condition_specific_lineage_eligibility	gaussian_then_uniform	48	30	100	100	0	1	0	100	0.45561266223699998	0.026304915516500001	0.45475352998599999	0.40723887083900001	0.50546360271500002	100	0.67703196055000003	0.017815946851399998	0.676806062589	0.64561072534399999	0.71141993939399994	100	0.76550318696099995	0.0228435155225	0.76765136755100005	0.73008112236599998	0.80309199647600005	100	14.24	1.9751997725299999	14	12	18.524999999999999	100	0.81189999999999996	0.078966749171700004	0.82999999999999996	0.59950000000000003	0.90000000000000002	100	0.25261076209900002	0.0084969409564000006	0.25225030375200003	0.23960317817900001	0.26975938016099998	100	1.21318263921	0.12787129047199999	1.1935971460200001	1.05778962987	1.5877082707000001
ChronoClone	condition_specific_lineage_eligibility	gaussian_then_uniform	48	32	100	100	0	1	0	100	0.45464161185500002	0.025263285719100002	0.45288946622999998	0.41192050694799998	0.50599797564500004	100	0.67598443292800003	0.018373732447999998	0.67345451373599996	0.641769255333	0.71163331258700002	100	0.76522838465599996	0.0196969709766	0.76564769510200004	0.72923579086500001	0.80346614840099995	100	14.369999999999999	2.1633074191800001	14	12	21	100	0.81699999999999995	0.094500280583199994	0.84999999999999998	0.58425000000000005	0.90000000000000002	100	0.251535296889	0.0083690290241800001	0.25264000648200002	0.23653890728300001	0.26920708764700002	100	1.2177569912499999	0.111330588987	1.1845039374899999	1.08450290312	1.4975516714599999
ChronoClone	condition_specific_lineage_eligibility	gaussian_then_uniform	48	34	100	100	0	1	0	100	0.45254546094800002	0.021787638026199999	0.45173676882500002	0.41654581192500001	0.49635679819099998	100	0.67394123640900006	0.017122947855100001	0.67559748630000005	0.64063716779799995	0.70643568621800001	100	0.76192948517900005	0.0183889948973	0.75943857814500004	0.72881036591100001	0.79483587018799995	100	14.609999999999999	2.33071281419	14	12	20.524999999999999	100	0.80320000000000003	0.0949947366963	0.82999999999999996	0.56474999999999997	0.90000000000000002	100	0.2493067407	0.00921625228056	0.24935300206899999	0.23275899940200001	0.266483380529	100	1.2357989700100001	0.12882108676000001	1.2031462294699999	1.0786597788700001	1.57802973957
ChronoClone	condition_specific_lineage_eligibility	gaussian_then_uniform	48	36	100	100	0	1	0	100	0.45203295723100001	0.023982112365700001	0.44974496881800002	0.40986545041200001	0.50698525701999997	100	0.67398676631599996	0.0161488878939	0.67405593717599999	0.64647792866200005	0.71104349177299997	100	0.76185462149299998	0.020369805307399999	0.76281828833800003	0.72772152326600004	0.80953720647899996	100	14.48	2.35479309177	14	12	20	100	0.8115	0.096141467734700004	0.84999999999999998	0.58425000000000005	0.90000000000000002	100	0.248960803387	0.0091287554181600002	0.24853341608099999	0.23380602950000001	0.26289927776700001	100	1.2474534966199999	0.140548423802	1.2038789164999999	1.0724683156499999	1.5831657161699999
ChronoClone	condition_specific_lineage_eligibility	gaussian_then_uniform	48	38	100	100	0	1	0	100	0.45214440022699998	0.0240102248348	0.45328424357899999	0.40446899518500001	0.49877973733300002	100	0.67567181279300004	0.017823125861599998	0.67526904709299995	0.64469000591799996	0.71252456066000003	100	0.76292630485299995	0.022290397625199999	0.76173301858999998	0.72170109601999999	0.805932585847	100	14.470000000000001	2.29384331891	14	12	20	100	0.80769999999999997	0.095312934880599998	0.84999999999999998	0.60424999999999995	0.90000000000000002	100	0.248418235918	0.0093077919875200008	0.24808247154599999	0.232124616289	0.26733933996100001	100	1.22831101669	0.110509158173	1.2047637915	1.09418705882	1.51075478421
ChronoClone	condition_specific_lineage_eligibility	gaussian_then_uniform	48	40	100	100	0	1	0	100	0.44760167924799998	0.022734234482300001	0.44611876029600001	0.40796185339699997	0.49826449663200001	100	0.671867156021	0.017713889479299999	0.67241206418400001	0.63844863058199997	0.708912923922	100	0.75912471730800002	0.020711000264900001	0.761086307849	0.72147679348500005	0.79862639758499998	100	14.35	2.3629078131300001	14	11.475	21	100	0.81930000000000003	0.078034633595600006	0.83999999999999997	0.63424999999999998	0.90000000000000002	100	0.246775556279	0.00883573428945	0.24660429371299999	0.23037019375600001	0.265930444978	100	1.2586648949899999	0.13802243192899999	1.22520985402	1.0684908265399999	1.6383987491300001
ChronoClone	condition_specific_lineage_eligibility	gaussian_then_uniform	48	42	100	100	0	1	0	100	0.44899725939599999	0.024530222597199999	0.44890656589	0.40828341782200001	0.49445750744400002	100	0.671546232907	0.019298638040999998	0.66946066706600005	0.63485858643100002	0.70613106858200003	100	0.75948252177599995	0.021655483941299999	0.75668676184600003	0.72492608677399994	0.80159468258599997	100	14.51	2.3376367242499998	14	12	21	100	0.80600000000000005	0.092877675607600005	0.83999999999999997	0.57999999999999996	0.90000000000000002	100	0.24547397914800001	0.0098756962243199999	0.245334384919	0.22787634541499999	0.26385165610299999	100	1.2216794179099999	0.099261049996300005	1.2011435000199999	1.0695696857699999	1.4627994603800001
ChronoClone	condition_specific_lineage_eligibility	gaussian_then_uniform	48	44	100	100	0	1	0	100	0.44637911834600003	0.024618474063299998	0.44497173098999998	0.395455743965	0.49914910505799998	100	0.67088773080399999	0.017869311566599998	0.67029604793599995	0.64036067168999999	0.71312591657400004	100	0.75908329675700004	0.0215515775549	0.75949915942500001	0.71899573724200005	0.79852918257899996	100	14.24	2.1608079297099998	14	12	19.524999999999999	100	0.81569999999999998	0.092225623644200005	0.84999999999999998	0.57474999999999998	0.90000000000000002	100	0.244704301436	0.0093204410003800003	0.244800274372	0.22624528766400001	0.26331478004300002	100	1.26825818332	0.134210761135	1.2282150415099999	1.05978176323	1.59678347101
ChronoClone	condition_specific_lineage_eligibility	gaussian_then_uniform	48	46	100	100	0	1	0	100	0.44594343748600002	0.021908727247299999	0.44287810209	0.41002642833300001	0.49423847657800002	100	0.66705528364	0.017067753850099999	0.66731852031299999	0.63717088690199997	0.69949284306399995	100	0.75717946071300002	0.019227174286200001	0.75561837039299995	0.72571691685999995	0.797500650348	100	14.83	2.6478693550100001	14	12	22	100	0.79369999999999996	0.097189339316400003	0.82499999999999996	0.57950000000000002	0.90000000000000002	100	0.240544189346	0.0092076783048999997	0.24151265524900001	0.218146481314	0.25431626015999997	100	1.24186884341	0.100935582188	1.22721910401	1.08099074198	1.4809561491100001
ChronoClone	condition_specific_lineage_eligibility	gaussian_then_uniform	48	48	100	100	0	1	0	100	0.442803211935	0.0263230824343	0.439996489755	0.39910466840699999	0.49645261726000001	100	0.66654116116600004	0.020120624572899998	0.66561887689800003	0.63300499565699997	0.70956384352599999	100	0.75512416858599996	0.021853799708299999	0.75298210657599995	0.72258716023400005	0.79476741425700004	100	14.16	2.05342778216	14	12	19	100	0.81159999999999999	0.085217724717700005	0.83999999999999997	0.60999999999999999	0.90000000000000002	100	0.23886830905199999	0.00784807508284	0.23898268901299999	0.22259449265100001	0.25351743619099998	100	1.2483464579900001	0.14640068386399999	1.20641685399	1.1165569124800001	1.54767622742
ChronoClone	condition_specific_lineage_eligibility	gaussian_then_uniform	48	50	100	100	0	1	0	100	0.44135494976900003	0.020680260757899999	0.43946274853099998	0.40304595816	0.48513354982000001	100	0.66812625490300004	0.015318337441399999	0.66738028986499998	0.63913040067799998	0.69593766437899995	100	0.75421763613699999	0.0188313311116	0.75550699015800005	0.71671414060899996	0.78639565794300004	100	13.83	2.2295309104899999	13	12	19.574999999999999	100	0.82599999999999996	0.082425356498700003	0.85999999999999999	0.62475000000000003	0.90000000000000002	100	0.23702971851499999	0.0093161364727100005	0.23712737696899999	0.22017752733599999	0.25268011830600001	100	1.2687694871199999	0.14129390763399999	1.2192968120000001	1.11515027288	1.6397193319700001
ChronoClone	condition_specific_lineage_eligibility	gaussian_then_uniform	48	52	100	100	0	1	0	100	0.438495171543	0.0242256112694	0.43837921090600002	0.39183421881699998	0.48741018791099999	100	0.66405443240100004	0.016995110815099999	0.66415415472100003	0.63384972885699997	0.69806683129699998	100	0.75257377239300005	0.017857240863400001	0.75264106263399999	0.72101265676799997	0.78140439725099997	100	14.279999999999999	2.1838710880700001	14	11.475	19.524999999999999	100	0.81599999999999995	0.080541099364699997	0.83999999999999997	0.63475000000000004	0.90000000000000002	100	0.235236159911	0.0083077768930799999	0.23513884985200001	0.22043544684800001	0.255824249575	100	1.2766417862699999	0.120066513003	1.2478466875100001	1.1392575656199999	1.5803812820900001
ChronoClone	condition_specific_lineage_eligibility	gaussian_then_uniform	48	54	100	100	0	1	0	100	0.43412915244099998	0.0218052604654	0.43276000272999998	0.39842919418599998	0.47553908916999998	100	0.66088603088800002	0.018449588069499999	0.66241491457900004	0.62299705598499999	0.69697940536400005	100	0.749573879665	0.021451597258499999	0.75053937750599997	0.70949324361400001	0.79229194088400001	100	14.24	2.4458581770499999	13	12	21	100	0.81789999999999996	0.079522501738999996	0.84999999999999998	0.62475000000000003	0.90000000000000002	100	0.23204483814499999	0.0078877206327900001	0.23211497495	0.21647163690099999	0.25029940067099998	100	1.2576278587600001	0.0986201082295	1.2339466665000001	1.11564231162	1.4852986590199999
ChronoClone	condition_specific_lineage_eligibility	gaussian_then_uniform	48	56	100	100	0	1	0	100	0.43165520702799998	0.0206405268421	0.43115786371699999	0.39553005051399998	0.46849557156600002	100	0.65999397562600004	0.018381359432700001	0.65902827701199995	0.62486159442800004	0.69772866481600004	100	0.74774556770599998	0.020944964143000001	0.74733184760000004	0.71499081962699995	0.78445039241699999	100	14.210000000000001	2.4216823603700002	13	11.475	19.524999999999999	100	0.81430000000000002	0.089038125984299998	0.84999999999999998	0.60475000000000001	0.90000000000000002	100	0.229731937405	0.0087969941698100001	0.229636424186	0.212071197859	0.245142535809	100	1.2807916607800001	0.140947213323	1.2436646249900001	1.11976566697	1.72355014552
ChronoClone	condition_specific_lineage_eligibility	gaussian_then_uniform	48	58	100	100	0	1	0	100	0.43047388907299999	0.0227317246368	0.42784377183	0.39245984225300001	0.48331256128400002	100	0.66244206685200002	0.017534482933999999	0.66228387095499996	0.63073741343500001	0.69559897829399997	100	0.74814349843399996	0.018750409638800002	0.74675878975999999	0.71971745003999998	0.78744824458999996	100	13.380000000000001	1.6683627733299999	13	12	18.050000000000001	100	0.8387	0.065484287574900005	0.86499999999999999	0.66474999999999995	0.90000000000000002	100	0.228055301775	0.0087469437624000008	0.227028477113	0.21376605581899999	0.243541296204	100	1.2971083830100001	0.128060813287	1.2706050204899999	1.15185623143	1.65401147847
ChronoClone	condition_specific_lineage_eligibility	gaussian_then_uniform	48	60	100	100	0	1	0	100	0.425718638589	0.0187821668744	0.423265606091	0.39850558029400002	0.46585527047600001	100	0.65720129566100005	0.0137782569898	0.65697811255100003	0.63208458836299997	0.679138075708	100	0.74324726060699997	0.017622069533900001	0.74236280523200004	0.71582875265799994	0.78155169497599997	100	14.01	2.4556469657100002	13	11	20	100	0.82220000000000004	0.083962232972099995	0.85999999999999999	0.60999999999999999	0.90000000000000002	100	0.22349909140599999	0.0074725248901500001	0.224168710986	0.20894921740899999	0.23619791244499999	100	1.3026998542099999	0.119726709426	1.2766922089799999	1.14619889272	1.63117665817
ChronoClone	condition_specific_lineage_eligibility	gaussian_then_uniform	48	62	100	100	0	1	0	100	0.42541166014300003	0.022266931107799998	0.42520312822	0.384892997721	0.47049427567899998	100	0.65727383075800005	0.018305836096500001	0.65772881181599996	0.62290913030700001	0.69124750500099996	100	0.74322963381499996	0.020661209772500001	0.74303778541900001	0.70461532920199998	0.78379063747300004	100	13.76	2.2343507406700001	13	11	20.050000000000001	100	0.83230000000000004	0.0701492636591	0.85999999999999999	0.64475000000000005	0.90000000000000002	100	0.22083120316800001	0.0080922953050800005	0.22007859650600001	0.20654869248300001	0.235898257837	100	1.3117047416800001	0.10238124702	1.2954935624999999	1.17462153808	1.53577679896
ChronoClone	condition_specific_lineage_eligibility	gaussian_then_uniform	48	64	100	100	0	1	0	100	0.42339528471299998	0.019050951434499998	0.42415845614800002	0.38984012580100003	0.46243023796499999	100	0.65442462126900003	0.0169205338442	0.65480310392700003	0.621824951357	0.68529685830499998	100	0.74255990330900001	0.018823861464299999	0.74177006894399999	0.70749802823300001	0.77785542991199996	100	13.6	1.88561808316	13	11	18.524999999999999	100	0.83699999999999997	0.063269505316800007	0.85999999999999999	0.67000000000000004	0.90000000000000002	100	0.21632878852599999	0.0072672553383900003	0.215296324022	0.205113585889	0.23089990659199999	100	1.34526010626	0.129102323395	1.3130449585099999	1.18051763523	1.68730676528
ChronoClone	condition_specific_lineage_eligibility	gaussian_then_uniform	48	66	100	100	0	1	0	100	0.41420364601600002	0.016480838042900001	0.412437287471	0.38209866656800001	0.45092350926800001	100	0.64714899242900004	0.0156003973628	0.64921315965399995	0.615260509234	0.67264507658600003	100	0.73234342975300004	0.0203477787795	0.732720654601	0.69691277303800003	0.76193854011899997	100	13.9	2.3677121037100002	13	11	20	100	0.82509999999999994	0.074839828968300007	0.84999999999999998	0.64475000000000005	0.90000000000000002	100	0.212351764291	0.0075183809927400003	0.21207704983100001	0.19932309933199999	0.22931071682000001	100	1.3340594666000001	0.099349607189400002	1.31853870852	1.1975801029499999	1.58590632398
ChronoClone	condition_specific_lineage_eligibility	gaussian_then_uniform	48	68	100	100	0	1	0	100	0.413878834551	0.018810991032299999	0.416296787266	0.37760546871799999	0.44987562482900001	100	0.64719929020900002	0.017366855546399999	0.64846764314200001	0.612479622625	0.677475970328	100	0.73734467783500002	0.0190527668311	0.73641714288500004	0.70081514351899998	0.77230653556100004	100	13.58	1.9025766685700001	13	11	19	100	0.84540000000000004	0.060292552767300001	0.85999999999999999	0.67900000000000005	0.90000000000000002	100	0.20631200374299999	0.0072943521506800002	0.20636213060700001	0.191986147133	0.22074773198799999	100	1.35672767128	0.11826541214400001	1.31829860399	1.2149535577999999	1.6428122057100001
ChronoClone	condition_specific_lineage_eligibility	gaussian_then_uniform	48	70	100	100	0	1	0	100	0.40566099669299999	0.016166972818699998	0.40272564300000002	0.373587512806	0.435149733559	100	0.64292016860199996	0.018094715874800001	0.64248222885299999	0.60910504376100005	0.67820874259999997	100	0.728392338759	0.0171385513739	0.72778484743100003	0.69564550494599997	0.75927356412699998	100	13.539999999999999	2.11497785169	13	11	19.524999999999999	100	0.84830000000000005	0.055633268878100002	0.86499999999999999	0.68474999999999997	0.90000000000000002	100	0.20176674035600001	0.0076433970422099999	0.20055566707299999	0.18896260096100001	0.21781806151800001	100	1.3899310283499999	0.14008995500599999	1.3599080835099999	1.2191776482400001	1.7214570999900001
ChronoClone	condition_specific_lineage_eligibility	gaussian_then_uniform	48	72	100	100	0	1	0	100	0.398650794802	0.0155131981372	0.40113303405799999	0.36786259118999998	0.42326468887800001	100	0.63630966459799998	0.016444592969800002	0.63630504577000002	0.60039614291200005	0.66876991681499998	100	0.72237447292300005	0.014577798454900001	0.72311766745499995	0.69215567494499997	0.75098888429199995	100	13.5	2.0175993335400002	13	11	18	100	0.85029999999999994	0.049532256605599997	0.85999999999999999	0.71950000000000003	0.90000000000000002	100	0.195044727063	0.0059701956738699999	0.19448155869	0.18384410028600001	0.206758547849	100	1.42245678376	0.119564840342	1.385580042	1.2692957437400001	1.66423619493
ChronoClone	condition_specific_lineage_eligibility	gaussian_then_uniform	48	74	100	100	0	1	0	100	0.39546636252200001	0.0165096223332	0.394816497303	0.36437204762999997	0.42859418510300001	100	0.63069815612400004	0.018671134736599999	0.63325402119200003	0.59471167338800002	0.66036019356599995	100	0.71698708090800001	0.021398759597300001	0.71831369278299995	0.67333973094999999	0.75080421800099995	100	14.109999999999999	3.03812475389	13	11	21.524999999999999	100	0.8377	0.072346738040200004	0.87	0.65475000000000005	0.90000000000000002	100	0.18901133560899999	0.0069182608002499998	0.188123444133	0.175957393775	0.20404561586600001	100	1.4516640971200001	0.12746840329	1.41194349999	1.2652448543599999	1.73449380116
ChronoClone	condition_specific_lineage_eligibility	gaussian_then_uniform	48	76	100	100	0	1	0	100	0.38619730018499998	0.016347106491400001	0.38484919187700001	0.35627764420399999	0.41689092196900002	100	0.62309796024999997	0.0180710174743	0.62374831512399997	0.59442430301000004	0.65755295825799998	100	0.70816250850999996	0.021863037088400001	0.71014628412199998	0.64917537163700001	0.74264488117799998	100	14.15	3.2516507074500001	13	11	22	100	0.84019999999999995	0.074318180273700005	0.87	0.64000000000000001	0.90000000000000002	100	0.18182854907099999	0.0053629206840000001	0.18144556171099999	0.17210354007000001	0.19262063117	100	1.45867072788	0.12430676318	1.42289552052	1.30859666197	1.7647597149000001
ChronoClone	condition_specific_lineage_eligibility	gaussian_then_uniform	48	78	100	100	0	1	0	100	0.378973823278	0.015476676021799999	0.37997449205299999	0.34469716569100001	0.40350950655899998	100	0.61270768610100002	0.0206332488667	0.613245097992	0.57705057231699997	0.65301283092499995	100	0.69422243761299995	0.032366037472000002	0.70301050496499995	0.60080996651600005	0.73209089924199999	100	14.359999999999999	3.1415109277400002	13	11	21.524999999999999	100	0.8458	0.069109487135399994	0.87	0.63949999999999996	0.90000000000000002	100	0.17501868374900001	0.0058036457958000002	0.17506235475500001	0.163253106019	0.18525764795899999	100	1.4914921383499999	0.12715800085599999	1.45843443752	1.3208328018	1.76637313127
ChronoClone	condition_specific_lineage_eligibility	gaussian_then_uniform	48	80	100	100	0	1	0	100	0.36903717386099999	0.016980497976	0.37007894174200001	0.33528061419999999	0.39634278841499998	100	0.59614257810600002	0.017421076228300001	0.59625434533400001	0.56770190734699999	0.63150242403800005	100	0.66222582072799996	0.044925272440899999	0.67808805335900002	0.59137906068400004	0.72301766680400004	100	15.18	3.5996071615099998	14	11	23	100	0.83040000000000003	0.072626344108599999	0.85999999999999999	0.67000000000000004	0.90000000000000002	100	0.16746377948800001	0.00643909934789	0.16649332357300001	0.15787727993199999	0.180632339177	100	1.5016150754099999	0.14281278610000001	1.4757273959999999	1.34488036443	1.8347349067800001
ChronoClone	condition_specific_lineage_eligibility	gaussian_then_uniform	48	82	100	100	0	1	0	100	0.35516236486500002	0.014268584244299999	0.35334591688400002	0.33004060479199998	0.38228285642400001	100	0.58609572760200002	0.017549588355699999	0.58505190642600002	0.554931381625	0.62204041198100002	100	0.63110700923800001	0.043487469683100001	0.61095400257200005	0.58266925264900005	0.70534263931999996	100	14.460000000000001	3.5912913746099999	13	11	25.524999999999999	100	0.84850000000000003	0.067694724739600004	0.87	0.64475000000000005	0.90000000000000002	100	0.161107328873	0.0065176375589899999	0.16089725099300001	0.151854563167	0.17440173649099999	100	1.5225783128999999	0.161003603848	1.4880485209900001	1.3230117930400001	1.9526054846900001
ChronoClone	condition_specific_lineage_eligibility	gaussian_then_uniform	48	84	100	100	0	1	0	100	0.34258015952400001	0.0121946546483	0.33984941583299999	0.32618784907199999	0.37100719934900001	100	0.56999752176399998	0.0167086003378	0.56959022590700004	0.54114251547600001	0.60300567489300005	100	0.60229556640600002	0.032951954905399997	0.593301160562	0.56655615525199998	0.69597463916699998	100	14.59	3.1593855686999999	14	11	24	100	0.85219999999999996	0.058991182357699998	0.87	0.68374999999999997	0.90000000000000002	100	0.15154671838700001	0.0057988506044599998	0.151758191509	0.142359464198	0.16275401995300001	100	1.57482203003	0.15552392413300001	1.52553802103	1.3845251885500001	1.9970776720500001
ChronoClone	condition_specific_lineage_eligibility	gaussian_then_uniform	48	86	100	100	0	1	0	100	0.32942774841200001	0.0096135801636800002	0.32960895450400002	0.31072424854800001	0.34628404739399998	100	0.55234663671999995	0.015792864524	0.55250968191799998	0.52614025284599997	0.58632678857099996	100	0.580195250961	0.0194520526118	0.58100849435799995	0.54698103672700005	0.61179444848300002	100	14.76	2.69350134489	14	11	21.524999999999999	100	0.85909999999999997	0.045329211042499998	0.875	0.73999999999999999	0.90000000000000002	100	0.14181526291900001	0.0058395908486899998	0.142100884298	0.12895148528	0.15029190979000001	100	1.57925530752	0.16665487189799999	1.5568355414999999	1.4034650113	2.0115231661799999
ChronoClone	condition_specific_lineage_eligibility	gaussian_then_uniform	48	88	100	100	0	1	0	100	0.31568727816100001	0.0118445821336	0.316256437123	0.289037855106	0.33505390849299999	100	0.52630468622600002	0.017577288839500001	0.52602145761600005	0.49475374504300001	0.55671925526300003	100	0.55850274532199995	0.018671656874299999	0.560857099804	0.51688508913200004	0.58390226033000003	100	16.460000000000001	3.5345909711500001	16	11.475	24.524999999999999	100	0.83879999999999999	0.061632340978900003	0.85999999999999999	0.68474999999999997	0.90000000000000002	100	0.13004765426699999	0.0060437323743199999	0.129868435261	0.11974785818600001	0.14105951889500001	100	1.62860743878	0.14959081062400001	1.58829510399	1.44223085417	1.9564952283099999
ChronoClone	condition_specific_lineage_eligibility	gaussian_then_uniform	48	90	100	100	0	1	0	100	0.28710788933300002	0.014050227678900001	0.28895232151	0.25736029496099999	0.31343248328099999	100	0.49235344819600002	0.015740348589099999	0.49090825601299998	0.462593090333	0.52135906453799996	100	0.52098083699999997	0.036566346024800002	0.52781646650400005	0.41399874187800001	0.56755610105200005	100	16.449999999999999	3.5086473263400002	16	11.475	24	100	0.84730000000000005	0.056422916040799999	0.87	0.70950000000000002	0.90000000000000002	100	0.12215750802399999	0.0095123452924500002	0.11994675943200001	0.10988882790600001	0.14967584729200001	100	1.70427332827	0.16439791144800001	1.6761508540000001	1.4991751921900001	2.1194733441100002
ChronoClone	condition_specific_lineage_eligibility	gaussian_then_uniform	48	92	100	100	0	1	0	100	0.24338296114800001	0.0138564169068	0.24427927778899999	0.218208281443	0.26696101170499997	100	0.43439312545600001	0.0136932120692	0.43463500054199999	0.40843124657500002	0.461976382026	100	0.40235255353600002	0.026298818039699998	0.397373012104	0.375166361979	0.49561968778499998	100	17.82	4.4548917614299999	17	12.475	27	100	0.83150000000000002	0.070830213835100006	0.85999999999999999	0.66474999999999995	0.90000000000000002	100	0.14338758683200001	0.0085992030780500002	0.14473341340699999	0.110198622215	0.15332746514600001	100	1.7681066579	0.149096775539	1.7458220209799999	1.5139889229100001	2.1199377093299998
ChronoClone	condition_specific_lineage_eligibility	gaussian_then_uniform	48	94	100	100	0	1	0	100	0.19627071118200001	0.0103423914385	0.195285419066	0.17859977854	0.22237349059299999	100	0.38373581990400002	0.013146232006600001	0.38296832116700003	0.357330175247	0.40995836565799998	100	0.38204918277299998	0.014042300236600001	0.382409053552	0.35509215206099998	0.40808277423099998	100	20.43	5.0277110883500002	20	13.475	31.524999999999999	100	0.80810000000000004	0.073617836551900004	0.81999999999999995	0.64475000000000005	0.90000000000000002	100	0.143604346286	0.0053256332416900002	0.14393723331200001	0.13057098316999999	0.15265603204200001	100	1.78949478959	0.15154122017999999	1.7697440840200001	1.5626102873400001	2.14939057484
ChronoClone	condition_specific_lineage_eligibility	gaussian_then_uniform	48	96	100	100	0	1	0	100	0.174267287243	0.0064060817471400001	0.17479781157499999	0.160090160551	0.184963105741	100	0.34655172265799999	0.0086815500963200003	0.34536795016299998	0.33244887502499998	0.36377803141499998	100	0.35451412871100002	0.0104723190647	0.35479026845299999	0.33665604010700001	0.37793774798500002	100	20.460000000000001	4.7703207015800002	20	14	30	100	0.82230000000000003	0.067537569043600004	0.82999999999999996	0.65949999999999998	0.90000000000000002	100	0.14368905534599999	0.0046372815704599996	0.14401842330299999	0.13446307362599999	0.15213056297300001	100	1.83246202869	0.15861744552599999	1.8047521875100001	1.5749516595299999	2.1939248710000001
ChronoClone	condition_specific_lineage_eligibility	gaussian_then_uniform	48	98	100	100	0	1	0	100	0.16993604597299999	0.0055135871277199999	0.17037530785800001	0.15938354744800001	0.17971900048200001	100	0.33517892708500002	0.0073579769960400001	0.33543042929299999	0.32110515471599999	0.35034091711100002	100	0.34292413304699998	0.0089475592928099992	0.343428262639	0.32394646891899997	0.35945494214000001	100	21.280000000000001	5.2591046593700002	20.5	14.475	33.524999999999999	100	0.81010000000000004	0.079232365083799994	0.81999999999999995	0.62475000000000003	0.90000000000000002	100	0.144040584699	0.0046616297447699996	0.14433394786100001	0.13483070665899999	0.15176877516599999	100	1.85245867116	0.176088656688	1.82192481248	1.5880370154300001	2.2430145755600002
ChronoClone	condition_specific_lineage_eligibility	gaussian_then_uniform	48	100	100	100	0	1	0	100	0.168401985714	0.0049665029205799996	0.16928364879800001	0.15836711373199999	0.17679882509200001	100	0.33271038729399999	0.0067332432860799998	0.332930109187	0.31979400088900001	0.34593680655199999	100	0.342004100591	0.0089325963243700006	0.34223223635099997	0.32448937452499999	0.35878761037200002	100	20.18	4.4797637022799996	20	13.475	30.574999999999999	100	0.82020000000000004	0.065118074575099993	0.83999999999999997	0.68000000000000005	0.90000000000000002	100	0.14424443698600001	0.0048432150039399999	0.14478434204000001	0.134479456533	0.151931596679	100	1.7792223279099999	0.16737887505999999	1.75162560449	1.5868961963399999	2.1076416890599998
ChronoClone	condition_specific_lineage_eligibility	gaussian_only	50	0	100	100	0	1	0	100	0.45452956903500003	0.028340456043599999	0.45537012296700002	0.39979080185100002	0.51119376901900004	100	0.67855021309700003	0.021510838155999999	0.67692925452800001	0.63370535799600003	0.71855272995899999	100	0.76234436271700001	0.025024151328999999	0.76350752369399999	0.70972403834999997	0.80057898065099997	100	13.76	2.2523612750000002	13	11	20	100	0.79769999999999996	0.098204641006199994	0.82999999999999996	0.56000000000000005	0.90000000000000002	100	0.25475208770000002	0.0113861763423	0.255399057421	0.23411179215700001	0.27865732974700003	100	1.21760695037	0.14843022494499999	1.1886069370100001	1.05912152904	1.4975266972900001
ChronoClone	condition_specific_lineage_eligibility	gaussian_then_uniform	50	2	100	100	0	1	0	100	0.45546252968000001	0.027362484142200001	0.453700526514	0.41096766787599998	0.51268881379999998	100	0.67432874982400004	0.0196853659115	0.67513809639199995	0.63791002576199995	0.71520058088299998	100	0.76369258491299996	0.0204637313846	0.766094892438	0.72511346565300006	0.80184259868800001	100	14.67	2.0940270998599999	14	12	19	100	0.81100000000000005	0.080534828402700001	0.83999999999999997	0.61899999999999999	0.90000000000000002	100	0.24929265491499999	0.0099774564993999997	0.249282481675	0.23064719656900001	0.26743595986699997	100	1.4177242587300001	0.178307946202	1.42107872898	1.14026100001	1.65893542344
ChronoClone	condition_specific_lineage_eligibility	gaussian_then_uniform	50	4	100	100	0	1	0	100	0.45393381812400002	0.026789269339299999	0.45062450237700002	0.40477376757200001	0.50975948884099997	100	0.67219801424199999	0.020513920314400001	0.67434893052800005	0.63008359283600002	0.70918814220899995	100	0.76162449127599996	0.022394637836899999	0.75982713465100005	0.72405363647200005	0.80490103307000005	100	15.199999999999999	2.5898012871799998	14.5	12	20.524999999999999	100	0.78169999999999995	0.10259319488300001	0.81999999999999995	0.53474999999999995	0.90000000000000002	100	0.25002540971699999	0.0105533631059	0.25062825323499999	0.23097847982299999	0.26952383377099998	100	1.2144329033300001	0.116293048661	1.1891690625	1.07594336663	1.5104680051499999
ChronoClone	condition_specific_lineage_eligibility	gaussian_then_uniform	50	6	100	100	0	1	0	100	0.45419236067399998	0.0260465189313	0.45088648520500002	0.41206476923200003	0.50988509272799998	100	0.672430231451	0.017521008169399999	0.67308688298899999	0.63999518747499995	0.70672607971500001	100	0.76200513313999996	0.021753372517200002	0.76483623749899998	0.71547823085600004	0.79793970556600002	100	14.699999999999999	2.21792513832	14	12	20	100	0.79949999999999999	0.098671734104100003	0.83499999999999996	0.57999999999999996	0.90000000000000002	100	0.24993800145600001	0.0117877813661	0.25162170938900003	0.22926454821100001	0.27189998418200001	100	1.20097212667	0.114213531631	1.1828529169999999	1.03834103752	1.4268274265400001
ChronoClone	condition_specific_lineage_eligibility	gaussian_then_uniform	50	8	100	100	0	1	0	100	0.45303123718999999	0.025697387579499999	0.455572519663	0.40238720455299998	0.50382568265500005	100	0.67016331483199998	0.019483799392200001	0.67141342616199995	0.63237439910000004	0.70407725151900002	100	0.76108011196799996	0.022539069585700001	0.76197663686999995	0.712374802202	0.80146830141600001	100	15.18	2.4878695603900001	14	12	20	100	0.78939999999999999	0.098471346393799994	0.81999999999999995	0.57474999999999998	0.90000000000000002	100	0.249342638734	0.00989295058677	0.248852699766	0.229949849407	0.26943921054999997	100	1.18673040704	0.094981252952600001	1.1713217499799999	1.05990038529	1.4302984623099999
ChronoClone	condition_specific_lineage_eligibility	gaussian_then_uniform	50	10	100	100	0	1	0	100	0.45234457268400002	0.027578723095799999	0.44841863057499998	0.40093592574100001	0.50273327085499997	100	0.67183211918999997	0.021076904573700001	0.67019158668000001	0.63035293029799999	0.71171584022000001	100	0.76014108847200001	0.024236213176099999	0.76013275898599997	0.70775877462699999	0.80260844348399996	100	15.01	2.5721704076599998	14	12	21.524999999999999	100	0.80630000000000002	0.093058632543700004	0.83999999999999997	0.59475	0.90000000000000002	100	0.24853764747500001	0.011032902838399999	0.24955253979	0.22861702350800001	0.26523262691900001	100	1.21632470955	0.113047763281	1.1965393335000001	1.0637922017500001	1.5027043602000001
ChronoClone	condition_specific_lineage_eligibility	gaussian_then_uniform	50	12	100	100	0	1	0	100	0.45204280530899998	0.025712160068599998	0.45068231285999999	0.41071934798999998	0.50118059742499999	100	0.67248210560099997	0.019072976662600001	0.67169677136999995	0.63568061563099998	0.70862275587400003	100	0.76163010467100001	0.022733173832700002	0.76327531577200003	0.71680549499900004	0.80364638775899999	100	14.720000000000001	2.1181276275199998	14	12	19	100	0.81079999999999997	0.084849004327400002	0.83999999999999997	0.61424999999999996	0.90000000000000002	100	0.247891397496	0.010239448980199999	0.24853461845800001	0.22599739358199999	0.26768743493699998	100	1.20308169955	0.10009479217599999	1.1731328540199999	1.0833665400600001	1.43407759271
ChronoClone	condition_specific_lineage_eligibility	gaussian_then_uniform	50	14	100	100	0	1	0	100	0.45300975402299998	0.026650503092999999	0.45738612261900002	0.40090490267399997	0.50248087704699995	100	0.67231775629099999	0.019526102641	0.675357821656	0.63397566004700001	0.70777076725900001	100	0.76083557576299998	0.025208059285999999	0.76261182523799997	0.71356568186199998	0.79852626759300005	100	14.56	2.1988059202099999	14	12	20.050000000000001	100	0.80859999999999999	0.087120258229300002	0.83999999999999997	0.59475	0.90000000000000002	100	0.24967399469500001	0.0099167052506599993	0.25000530442000002	0.229821117691	0.267866972132	100	1.2276986217200001	0.130790430673	1.1971153545	1.07945323367	1.5461830022600001
ChronoClone	condition_specific_lineage_eligibility	gaussian_then_uniform	50	16	100	100	0	1	0	100	0.45011378694699999	0.025957790829099998	0.44748504595999999	0.40705543202299999	0.49921827285800002	100	0.67212642944599998	0.021208248805299999	0.67309599383399998	0.63353730165	0.70796232240400003	100	0.76004897146799999	0.022465442358499999	0.76190257068099998	0.71533880449999998	0.80067678983599999	100	14.710000000000001	2.5753101215599998	14	12	21	100	0.79959999999999998	0.097046484748399997	0.83999999999999997	0.56999999999999995	0.90000000000000002	100	0.24876065875600001	0.010667571458299999	0.24735750564100001	0.23238302528800001	0.26939059954400002	100	1.2251324671799999	0.13047214399500001	1.1991497710100001	1.0690804416499999	1.6145681187500001
ChronoClone	condition_specific_lineage_eligibility	gaussian_then_uniform	50	18	100	100	0	1	0	100	0.45187449988700001	0.0267826641735	0.45410481718599999	0.40704093429600002	0.50729458565300001	100	0.67066543503499998	0.021210320785899999	0.67031494772199995	0.63292893440800002	0.707559868147	100	0.76220311250499995	0.0229484035791	0.76401212910500005	0.71924055104200002	0.79879179593899996	100	14.75	2.4010729924700001	14	12	20.524999999999999	100	0.79849999999999999	0.0917547785891	0.82999999999999996	0.58999999999999997	0.90000000000000002	100	0.246472617422	0.0108138370861	0.24591204713199999	0.23028377270100001	0.26560468294799999	100	1.2065491874600001	0.103637944711	1.18452570797	1.0772520677299999	1.48155947152
ChronoClone	condition_specific_lineage_eligibility	gaussian_then_uniform	50	20	100	100	0	1	0	100	0.448935125273	0.026559597643500001	0.4482335154	0.40462340705599997	0.51004415507599998	100	0.66938364351400004	0.022310753167399999	0.66862298902100004	0.63261730144700001	0.70947386452500005	100	0.75722586137600001	0.023700712932999999	0.75581052800500004	0.71540051724499998	0.80017034622600003	100	14.92	2.3897085744300002	14	12	21	100	0.79879999999999995	0.093054562032999999	0.83499999999999996	0.56474999999999997	0.90000000000000002	100	0.24778161089600001	0.0104932357881	0.24790293265300001	0.22853372029800001	0.27005508845699999	100	1.22212178879	0.116426280735	1.1988036044699999	1.0721288090100001	1.50692577518
ChronoClone	condition_specific_lineage_eligibility	gaussian_then_uniform	50	22	100	100	0	1	0	100	0.44951139360499998	0.0263627845694	0.44981604611100001	0.39655650332100001	0.50851038047700003	100	0.66794755091799995	0.021341911999600002	0.66620565240100005	0.627568847368	0.71458693741699997	100	0.75884714205799997	0.022485934296200001	0.75974883578999997	0.711365876663	0.79510481096999996	100	14.970000000000001	2.3417812438299999	15	12	19.524999999999999	100	0.78680000000000005	0.091991216093600003	0.81999999999999995	0.58950000000000002	0.89524999999999999	100	0.24696465800699999	0.0110128384347	0.248174736329	0.22544337531600001	0.26406994807900003	100	1.25634031878	0.18826285893899999	1.2082920204900001	1.0586006406299999	1.63570159202
ChronoClone	condition_specific_lineage_eligibility	gaussian_then_uniform	50	24	100	100	0	1	0	100	0.44787788093399999	0.0268727683789	0.44335697314599998	0.41025419965999999	0.50377810278599999	100	0.66839933977599997	0.021276482630199999	0.66537219006199999	0.63392971321900005	0.70869584774299998	100	0.75887344007000002	0.022504500254300001	0.75701931994100002	0.72342622186899996	0.80484480981999995	100	14.84	2.43592638923	14	11.475	20.524999999999999	100	0.80520000000000003	0.091887942296000003	0.83999999999999997	0.57950000000000002	0.90000000000000002	100	0.246897056276	0.0104373518542	0.246958273921	0.22811225988700001	0.26555014240899999	100	1.2265663979300001	0.111258820035	1.2062877915100001	1.0943843551500001	1.49871171443
ChronoClone	condition_specific_lineage_eligibility	gaussian_then_uniform	50	26	100	100	0	1	0	100	0.44751783213399998	0.0262757340173	0.44602644491400001	0.40088906953800002	0.50204522144399999	100	0.66949733638999998	0.019391536249800001	0.66930066319199999	0.63452184534800005	0.70904318194899996	100	0.75870674947500005	0.021973271795199999	0.75799737907800002	0.71601035044500005	0.79823948876200002	100	14.789999999999999	2.4712283781500002	14	11.475	20	100	0.79700000000000004	0.096729342272999994	0.82999999999999996	0.5595	0.90000000000000002	100	0.24543734891800001	0.0107807084692	0.24519547189099999	0.226912691636	0.26480839669299999	100	1.21971730417	0.111818840344	1.19973491703	1.07970928437	1.47611602396
ChronoClone	condition_specific_lineage_eligibility	gaussian_then_uniform	50	28	100	100	0	1	0	100	0.44679919847799998	0.024052442178799999	0.44676607763699999	0.40224073627899998	0.49577726645999998	100	0.66872508156900001	0.0190568973929	0.66875569730899997	0.63936478242799999	0.70599447337999999	100	0.75836357287099998	0.020280998928300001	0.75982106214099998	0.72177890718000004	0.80031756599899995	100	14.59	2.2966598495700001	14	12	20	100	0.81479999999999997	0.091601684956500007	0.84999999999999998	0.58999999999999997	0.90000000000000002	100	0.24552469329099999	0.0092693101113900007	0.245828103109	0.229507216219	0.26308142854700001	100	1.2296235604300001	0.122555811758	1.2106482915100001	1.0835724250300001	1.5429453477799999
ChronoClone	condition_specific_lineage_eligibility	gaussian_then_uniform	50	30	100	100	0	1	0	100	0.44700376602899999	0.027535072983400001	0.44441260551700001	0.39667274716599998	0.50630298724	100	0.66696653914600001	0.0200597785611	0.66304855750699998	0.63314153823200003	0.70664438627600001	100	0.75725127811299997	0.02373596268	0.75723425128400002	0.71175128289900003	0.80526514582399999	100	14.859999999999999	2.4037848943200002	14	11.475	20	100	0.80189999999999995	0.097106574796400003	0.83499999999999996	0.58425000000000005	0.90000000000000002	100	0.24457042529799999	0.010078582749900001	0.24438612966699999	0.22700269008900001	0.26582919234399999	100	1.2126379595700001	0.12520351456600001	1.18778845802	1.08986896565	1.4502902036500001
ChronoClone	condition_specific_lineage_eligibility	gaussian_then_uniform	50	32	100	100	0	1	0	100	0.444286727253	0.023988030012299998	0.44214279526099998	0.40123237782900001	0.48828322111599998	100	0.66599625752400005	0.018754706241999999	0.66853950719400002	0.62835006882300004	0.70223982388799999	100	0.75627120722100005	0.021230829909699999	0.75584352951599998	0.71838377123899999	0.798868957745	100	14.9	2.4225372791100002	14	12	20	100	0.7964	0.090648839602100004	0.81999999999999995	0.57999999999999996	0.90000000000000002	100	0.243849638837	0.0090991339070300003	0.243514297761	0.22728969830199999	0.25942270889300001	100	1.22292352882	0.094119571397199994	1.2035611045100001	1.087212329	1.4436110773899999
ChronoClone	condition_specific_lineage_eligibility	gaussian_then_uniform	50	34	100	100	0	1	0	100	0.443178363513	0.027988782585999999	0.44602010459000002	0.38977166638600003	0.49302000232600002	100	0.66753440098899997	0.020410087519899998	0.67053097687300001	0.62927458572999995	0.70225438576300003	100	0.75521394252600005	0.023011264020800001	0.75513863203200005	0.71310171597600003	0.79483910592600004	100	14.52	2.5165312024499999	14	11.475	21	100	0.80079999999999996	0.090862088859500006	0.82499999999999996	0.56000000000000005	0.90000000000000002	100	0.244154969492	0.0092559389665400008	0.24472413291299999	0.225744448884	0.26087662680200002	100	1.24386768585	0.138554149012	1.2135387710300001	1.0752788907799999	1.62698300938
ChronoClone	condition_specific_lineage_eligibility	gaussian_then_uniform	50	36	100	100	0	1	0	100	0.44404525669700001	0.023939204887499999	0.44382350819299998	0.40096501371400001	0.49239805904400002	100	0.66718385247800005	0.019522836976200001	0.66679270197100005	0.63041853194999997	0.70852770020699996	100	0.75673858147499995	0.0235671416482	0.75645198772800004	0.70996874372899998	0.79949333228800001	100	14.130000000000001	2.1160999002600001	14	11.475	19	100	0.82150000000000001	0.079039371342499998	0.84999999999999998	0.60999999999999999	0.90000000000000002	100	0.24277244215499999	0.0096681309853600007	0.242446499249	0.22467941481299999	0.26248744356999998	100	1.2431123154299999	0.13128404346	1.2069366454899999	1.09637094705	1.5887840416600001
ChronoClone	condition_specific_lineage_eligibility	gaussian_then_uniform	50	38	100	100	0	1	0	100	0.444510881325	0.025940561531800001	0.44375957522699999	0.39919256792000002	0.493457578846	100	0.66647620833700005	0.019476666132000001	0.66746063784200005	0.627896634344	0.70106749115400002	100	0.75622963973599999	0.023886317256399999	0.75489790021600001	0.71515573830800006	0.80278223173100005	100	14.390000000000001	2.0884240832500001	14	12	19.524999999999999	100	0.8165	0.080244260942100007	0.84499999999999997	0.63475000000000004	0.90000000000000002	100	0.24105769106899999	0.0093243177616399997	0.240161204174	0.22406536621299999	0.25953402099099998	100	1.23552346213	0.13256486530700001	1.2128713959499999	1.0766194283099999	1.54481466093
ChronoClone	condition_specific_lineage_eligibility	gaussian_then_uniform	50	40	100	100	0	1	0	100	0.43946535937600001	0.0263384594104	0.43767635763099999	0.384344840656	0.48718838901400002	100	0.662878896424	0.019335472541200001	0.66353664144199997	0.62932072396399996	0.70300166303099998	100	0.75256863750500003	0.024568964688699998	0.75613217525700005	0.70996353237999998	0.79439482605599998	100	14.77	2.2867868154700002	14.5	11.475	21	100	0.80130000000000001	0.085607219085800004	0.82499999999999996	0.57325000000000004	0.90000000000000002	100	0.23963702603100001	0.0095902560503899996	0.23978887453200001	0.22030665331400001	0.25609003488299997	100	1.2535014504599999	0.12440046425200001	1.2293239794899999	1.08242161873	1.57086554512
ChronoClone	condition_specific_lineage_eligibility	gaussian_then_uniform	50	42	100	100	0	1	0	100	0.43985906960799998	0.025200310290899999	0.44004156213599999	0.40038895319899998	0.49621445091799998	100	0.66460375344699996	0.021598982789999999	0.66455932260999995	0.62004425702199994	0.704762559801	100	0.75398319461999996	0.0225259045474	0.75525596614599999	0.71542428393900004	0.79652417724900004	100	14.43	2.8329054935400002	13	11	22	100	0.81259999999999999	0.096855823289299994	0.84999999999999998	0.56474999999999997	0.90000000000000002	100	0.238736555239	0.0101494853251	0.23940758247499999	0.21660985927000001	0.25480202684499997	100	1.2365203308399999	0.12309302868200001	1.20411483303	1.0901301396	1.56269021269
ChronoClone	condition_specific_lineage_eligibility	gaussian_then_uniform	50	44	100	100	0	1	0	100	0.43967838756799998	0.024245002829800001	0.435750461767	0.39109096802900001	0.48902762515999998	100	0.66449204440200005	0.018250899413699999	0.663890576924	0.63033130966200002	0.70413274184499997	100	0.75364598696499996	0.020808625307700002	0.75176522276299995	0.70911870561699997	0.79346829742000002	100	14.26	2.4807134848499999	14	11	21	100	0.82030000000000003	0.083053530261399999	0.84999999999999998	0.61475000000000002	0.90000000000000002	100	0.23824336726199999	0.0104590724384	0.23845265700000001	0.21893278593000001	0.26044446414900002	100	1.2401437470300001	0.099552368596299998	1.2117156869800001	1.0976518534699999	1.4864202769299999
ChronoClone	condition_specific_lineage_eligibility	gaussian_then_uniform	50	46	100	100	0	1	0	100	0.43815454197300002	0.022038254068000002	0.43509457826999998	0.39933333223	0.49114876704900001	100	0.66260452567899997	0.0172132033219	0.66238077719300004	0.63396484989699997	0.70460610686400005	100	0.75322109043499996	0.018298359990600001	0.75468089484699996	0.71848822592600003	0.78758460861099999	100	14.31	2.28165720387	14	12	19.524999999999999	100	0.81930000000000003	0.082477483918600006	0.84999999999999998	0.60899999999999999	0.90000000000000002	100	0.23558259964700001	0.0090681127217300001	0.23528806274200001	0.21574956463600001	0.25428794031700003	100	1.25239997581	0.110576466397	1.2300672910099999	1.11288032308	1.53868276873
ChronoClone	condition_specific_lineage_eligibility	gaussian_then_uniform	50	48	100	100	0	1	0	100	0.437291963171	0.023478783064499999	0.43411173306799999	0.39512102270799998	0.48446983896700002	100	0.66358895146600005	0.017300142134399999	0.66310588700899997	0.63314790657200004	0.69449865445400005	100	0.75127805487300003	0.021284037660200001	0.75153026831900005	0.71272543502899999	0.789304588764	100	14.18	2.4262037520500002	13	12	20.524999999999999	100	0.81810000000000005	0.089653598236600004	0.85499999999999998	0.57425000000000004	0.90000000000000002	100	0.23444093704899999	0.0100350040799	0.23578478553099999	0.21653141514499999	0.25377423482400002	100	1.27304676382	0.098831377553499994	1.2549305835	1.1348610133499999	1.4774289326300001
ChronoClone	condition_specific_lineage_eligibility	gaussian_then_uniform	50	50	100	100	0	1	0	100	0.43267385336000003	0.022407992084699999	0.43232985814899999	0.39244825269700001	0.47444858195700002	100	0.66113429996799999	0.019158334672499999	0.65972263112200002	0.62597414632000004	0.69945843314	100	0.74928655882700002	0.021359326446600001	0.74941324852299995	0.71050439681699995	0.78301977391900002	100	14.19	2.4233502146100001	13	11	20.524999999999999	100	0.81840000000000002	0.083081072733	0.84999999999999998	0.60475000000000001	0.90000000000000002	100	0.23228759053699999	0.0091883979801399996	0.23243541565799999	0.21798870539599999	0.25057580360699999	100	1.27422534132	0.124521788593	1.2487015005	1.1179909105600001	1.58473413557
ChronoClone	condition_specific_lineage_eligibility	gaussian_then_uniform	50	52	100	100	0	1	0	100	0.43249533702999998	0.021933492571199999	0.43243491180400001	0.39383792831600001	0.47079647671399999	100	0.659926457084	0.018026846779299999	0.65951463233100005	0.62788388924299998	0.69005676974100005	100	0.74793748061999998	0.020963834756699998	0.74684179279899998	0.71518314134399996	0.78869262687399999	100	14.25	2.2934910093799998	13.5	12	20	100	0.81999999999999995	0.088477583761600004	0.85999999999999999	0.58950000000000002	0.90000000000000002	100	0.23034869872899999	0.0093915083864699999	0.230917995466	0.21355768685199999	0.249850516813	100	1.2700133170700001	0.11515591447699999	1.2391181039900001	1.10869921564	1.5476570267600001
ChronoClone	condition_specific_lineage_eligibility	gaussian_then_uniform	50	54	100	100	0	1	0	100	0.43065961412999998	0.0228808073082	0.428363908638	0.393630807764	0.47147314901800003	100	0.65578304133700005	0.019194516165500001	0.65272318623100001	0.62252170275499996	0.69244229942799995	100	0.74660214274799996	0.021341162325099999	0.74551336832199999	0.70689463445099998	0.78421169425299997	100	14.34	2.2348027730300002	14	11.475	19	100	0.81430000000000002	0.083124040208599995	0.83999999999999997	0.60950000000000004	0.90000000000000002	100	0.227315383978	0.0085057434773299998	0.22766466048	0.20897625801	0.244250893976	100	1.28262795627	0.13531056299800001	1.2522732080000001	1.11756042849	1.6458958746100001
ChronoClone	condition_specific_lineage_eligibility	gaussian_then_uniform	50	56	100	100	0	1	0	100	0.425978171553	0.020517491050199999	0.42449055194300001	0.38628673154600002	0.47592307689899999	100	0.65622388548699995	0.015905930152600001	0.65714775650199997	0.62675552560299996	0.68414924312900005	100	0.74135368919400002	0.0194534315715	0.73776848962499997	0.70697864055100001	0.77874453667800003	100	13.85	2.3671787751500002	13	11	19.524999999999999	100	0.82720000000000005	0.079811393834800001	0.85999999999999999	0.64475000000000005	0.90000000000000002	100	0.22572921204900001	0.0093536861333200008	0.226311611055	0.20428369172499999	0.24201559973100001	100	1.2859553154200001	0.10974019843	1.27004229149	1.1173593387	1.55612438085
ChronoClone	condition_specific_lineage_eligibility	gaussian_then_uniform	50	58	100	100	0	1	0	100	0.422976337935	0.0224008744026	0.42270887323200002	0.38767145723300001	0.47210288582600002	100	0.65499660558200001	0.019071857344699999	0.65374538846700003	0.61868108030199997	0.69108516191299996	100	0.74216081071899997	0.020380854171900002	0.73864794326100003	0.710129988519	0.78410905292300004	100	13.57	1.98608797754	13	11.475	18.524999999999999	100	0.83509999999999995	0.069812085434600005	0.85999999999999999	0.64475000000000005	0.90000000000000002	100	0.22246907028900001	0.00807602209656	0.222228003087	0.20751317585099999	0.23753575766000001	100	1.28685109414	0.11780570652400001	1.2577251040199999	1.1646727942799999	1.5874217333
ChronoClone	condition_specific_lineage_eligibility	gaussian_then_uniform	50	60	100	100	0	1	0	100	0.42116923265799999	0.022029965393399999	0.422697473735	0.37891995497199998	0.462642805356	100	0.64931663944700002	0.017511771120700001	0.65056545547400002	0.61330685044800004	0.68247315839900002	100	0.73861375652399996	0.024108430311799999	0.74298314962199996	0.69517767911799999	0.77442459318699997	100	14.43	2.53960547322	14	12	20.524999999999999	100	0.8155	0.080282015546499996	0.83999999999999997	0.62475000000000003	0.90000000000000002	100	0.21870557001800001	0.0082080624088499993	0.21934965141000001	0.20224503550100001	0.234288496486	100	1.3023225733999999	0.125401204913	1.2686412499999999	1.1556999727299999	1.65092040001
ChronoClone	condition_specific_lineage_eligibility	gaussian_then_uniform	50	62	100	100	0	1	0	100	0.41715516855399998	0.0222211472683	0.41678767308800002	0.37285571823699998	0.460998070363	100	0.64781476495900003	0.019224467809100001	0.64768413338499997	0.61064614390899996	0.68165296313400003	100	0.73602177147299996	0.0248166287659	0.73751916262700001	0.69450842114300004	0.77942764856799995	100	13.890000000000001	2.3176747316299999	13	11	19	100	0.83320000000000005	0.074642312045300002	0.85999999999999999	0.65475000000000005	0.90000000000000002	100	0.21579051808899999	0.0086048456682899996	0.216216139867	0.200084009708	0.23152684963299999	100	1.31149110828	0.113860789586	1.2986437289799999	1.1702710548599999	1.58482037101
ChronoClone	condition_specific_lineage_eligibility	gaussian_then_uniform	50	64	100	100	0	1	0	100	0.41555592394200003	0.019992316545	0.415154716087	0.38141179401800002	0.45287610212399998	100	0.64643621300099996	0.0174047065285	0.64755921478699996	0.61800978205500001	0.67675089688500001	100	0.73544041308499997	0.019342964270800001	0.73197851449100004	0.70259664895100005	0.77422940067699997	100	14.050000000000001	2.4959563256999999	13	11	20	100	0.82310000000000005	0.077936713512500005	0.84999999999999998	0.629	0.90000000000000002	100	0.21212971846500001	0.0072395569697299997	0.211969584505	0.19889305120100001	0.225865186237	100	1.3461354471	0.13700317790399999	1.3089747704800001	1.18988122603	1.64801826269
ChronoClone	condition_specific_lineage_eligibility	gaussian_then_uniform	50	66	100	100	0	1	0	100	0.41196706597999999	0.020203740281900001	0.41179713865200002	0.36436922063799998	0.449957652752	100	0.64331298985999996	0.0164629802198	0.64347905554100004	0.61093769901499995	0.67428581153	100	0.73111259308200005	0.023107446625399999	0.73273425892199995	0.69433615531699999	0.76254172180099999	100	13.99	2.4720457319800002	13	11	20.524999999999999	100	0.82130000000000003	0.080511684326800004	0.84999999999999998	0.62475000000000003	0.90000000000000002	100	0.20818495411499999	0.0079993119011399997	0.20857638328799999	0.192830249515	0.22303998996499999	100	1.35181422417	0.13547209560699999	1.3249645415	1.1748689311	1.72319563612
ChronoClone	condition_specific_lineage_eligibility	gaussian_then_uniform	50	68	100	100	0	1	0	100	0.40561945274	0.017721488790599999	0.40587770835600001	0.37629074285699998	0.44215567661900002	100	0.63876378010099999	0.0179349373945	0.64076766013899999	0.60653420909099998	0.66909514275100002	100	0.726018028368	0.019888512392700002	0.724417638729	0.69404359993499998	0.76424315319400005	100	13.949999999999999	2.5519847692800002	13	11	21.524999999999999	100	0.83120000000000005	0.070928616840200007	0.84999999999999998	0.60999999999999999	0.90000000000000002	100	0.20423767305500001	0.0072898080749399996	0.204503711432	0.188647021065	0.218578327594	100	1.38118153381	0.14496078225100001	1.34350268699	1.21353368421	1.6676760980800001
ChronoClone	condition_specific_lineage_eligibility	gaussian_then_uniform	50	70	100	100	0	1	0	100	0.40144788636399997	0.016474187670100001	0.40176458838500001	0.37314314914699998	0.43165290767699999	100	0.636399010205	0.0153554475883	0.63820098755200005	0.60643514688699995	0.66313982541899996	100	0.72298633147900004	0.0213323773083	0.724806730269	0.69640846410699997	0.75601060497499994	100	13.699999999999999	2.2270150335399999	13	11	19.524999999999999	100	0.83550000000000002	0.068745982435400005	0.84999999999999998	0.65425	0.90000000000000002	100	0.198681181653	0.0075993348281199998	0.19794760387999999	0.18378689018	0.21438571898600001	100	1.37175557123	0.104393657231	1.3564784165099999	1.2101356482600001	1.63082624065
ChronoClone	condition_specific_lineage_eligibility	gaussian_then_uniform	50	72	100	100	0	1	0	100	0.39672166205300002	0.018312507813099999	0.39599863000300001	0.36168866584999998	0.43084070670699998	100	0.63199946555999997	0.019407465141700001	0.63195802339200002	0.597292157815	0.66745381036999996	100	0.71680034977200002	0.020435294398100001	0.71492192813400002	0.67545975785300005	0.750187864388	100	13.9	2.5485190787900001	13	11	20.050000000000001	100	0.83660000000000001	0.066685148953200005	0.85999999999999999	0.66474999999999995	0.90000000000000002	100	0.19257185791600001	0.0065493667235299998	0.193398746353	0.17941271310599999	0.20314036378399999	100	1.4286202155100001	0.142520409195	1.3945752714899999	1.2517228525399999	1.71785302815
ChronoClone	condition_specific_lineage_eligibility	gaussian_then_uniform	50	74	100	100	0	1	0	100	0.38816121517000002	0.017224199337599999	0.38806104510299999	0.35574716122299999	0.42389156868799999	100	0.62529583108999998	0.0176330672917	0.62585357158900001	0.59226112777399997	0.65350973003400004	100	0.70953743304000005	0.024441355930900001	0.71231829870100005	0.63748213339899995	0.74377980442400005	100	13.98	2.84970315661	13	11	20.524999999999999	100	0.83330000000000004	0.074901349261599998	0.85999999999999999	0.61950000000000005	0.90000000000000002	100	0.18659909689599999	0.0073862505026900003	0.18593518312599999	0.17424692932800001	0.20371179573600001	100	1.4408226771299999	0.13039753718899999	1.41705429201	1.2674671314399999	1.7505543363
ChronoClone	condition_specific_lineage_eligibility	gaussian_then_uniform	50	76	100	100	0	1	0	100	0.38005196454000001	0.016218014166000001	0.37973281576099999	0.34872103182199998	0.41342771528700001	100	0.62046820821699999	0.017936010914699999	0.61951845463900002	0.58699912916600006	0.65421540146799995	100	0.700023510475	0.033864740892599998	0.70792488045599999	0.61276593865899998	0.739253305069	100	13.51	2.5125744373100001	13	11	20.574999999999999	100	0.85619999999999996	0.058114828859200003	0.87	0.66374999999999995	0.90000000000000002	100	0.18049110889200001	0.0073318619091500004	0.180673465787	0.16642407707099999	0.196747745315	100	1.45345150417	0.120178450231	1.43080212499	1.26596530592	1.7175499376900001
ChronoClone	condition_specific_lineage_eligibility	gaussian_then_uniform	50	78	100	100	0	1	0	100	0.37406397065300001	0.0186111318054	0.37470139058399998	0.33731264758399998	0.40868676505099999	100	0.60951629470699997	0.018742944586799998	0.60907935085999998	0.57485047280799995	0.64587066478999999	100	0.68017721771700002	0.041456043705999999	0.69510829642600003	0.59655671724100001	0.73357468731499997	100	14.25	3.2423180384800001	13	10.475	22	100	0.84099999999999997	0.070086526609100003	0.87	0.67000000000000004	0.90000000000000002	100	0.173203095797	0.0075658090031699996	0.17278839506400001	0.16099624244300001	0.189946442204	100	1.50889547911	0.16196118546300001	1.4756085619699999	1.30082226443	1.8484071365999999
ChronoClone	condition_specific_lineage_eligibility	gaussian_then_uniform	50	80	100	100	0	1	0	100	0.36192602205399999	0.017917810495400002	0.36249832561500001	0.32895429077499999	0.400756063725	100	0.59776696983499999	0.017751644988500001	0.59717311044599997	0.56803745660000005	0.63067673591499995	100	0.65738273425399996	0.047194070377999997	0.67779693903799998	0.589079622887	0.72092862676000002	100	14.17	3.2382031430999998	13	11	23.574999999999999	100	0.85119999999999996	0.066107961897700004	0.88	0.64849999999999997	0.90000000000000002	100	0.16651306247799999	0.0069306299613500003	0.16691979817899999	0.15315823341199999	0.18088723740500001	100	1.53520444206	0.155890287888	1.51064999999	1.3433229149200001	1.9418629404200001
ChronoClone	condition_specific_lineage_eligibility	gaussian_then_uniform	50	82	100	100	0	1	0	100	0.35190442427800001	0.014297104909700001	0.35005861692599999	0.32959731512599999	0.38388243594299998	100	0.58523445462000001	0.016580785495699999	0.58534972635399996	0.54965337619599997	0.61562125105700005	100	0.62858566815000005	0.044559813722700001	0.60767231569699998	0.57683999137099995	0.71510506663499995	100	13.98	2.93353993763	13	11	21.524999999999999	100	0.85809999999999997	0.055408401069600002	0.875	0.70999999999999996	0.90000000000000002	100	0.15991758557899999	0.0062365237649700004	0.15955454241299999	0.14893840838	0.17322803573199999	100	1.5158610083399999	0.12711560078600001	1.4991453125300001	1.32707013667	1.82451086266
ChronoClone	condition_specific_lineage_eligibility	gaussian_then_uniform	50	84	100	100	0	1	0	100	0.339193183131	0.010019691456999999	0.33900029667100001	0.32047690678599999	0.36242036951200002	100	0.56566755580399997	0.017389701744100001	0.56658630095899998	0.53206962281299996	0.59697810122700001	100	0.59160564375799995	0.024152756187799999	0.58759367319699995	0.56031919839099997	0.670674689303	100	15.1	3.6473319430800002	14	10	24	100	0.84119999999999995	0.063774856512800002	0.87	0.6895	0.90000000000000002	100	0.15095376174399999	0.0059666525319099998	0.150779865831	0.13922693035	0.16159064227700001	100	1.56287215538	0.145918400201	1.5306550829900001	1.3525371082099999	1.89536636355
ChronoClone	condition_specific_lineage_eligibility	gaussian_then_uniform	50	86	100	100	0	1	0	100	0.32943937313499999	0.0083715461801900006	0.32875917741799998	0.31448047983900002	0.34594868457099998	100	0.55045307969599999	0.015803197594999999	0.55118034607400002	0.52187888823999995	0.58100902419599998	100	0.58049235233899998	0.018084254844799998	0.57897297223699995	0.55386224987900001	0.62039058494099997	100	15.539999999999999	3.5345909711500001	14	11.475	24	100	0.84179999999999999	0.065726399535999999	0.87	0.68474999999999997	0.90000000000000002	100	0.14093543902299999	0.0059145100189599998	0.14104499106099999	0.12976040571700001	0.15330955711800001	100	1.60064868627	0.16303125314299999	1.56484906247	1.3802935919799999	1.99031914256
ChronoClone	condition_specific_lineage_eligibility	gaussian_then_uniform	50	88	100	100	0	1	0	100	0.31364297017600001	0.0129788940885	0.313022744726	0.28558517163800001	0.33924201741600002	100	0.52645788702100005	0.0168641921199	0.52551765129000005	0.497243293709	0.55678355040700001	100	0.55904359312899998	0.0183106926433	0.56251028118799995	0.52447400172400005	0.58481129919899999	100	16.120000000000001	3.5796281055099999	15	12	25	100	0.84160000000000001	0.068868488344600007	0.87	0.67425000000000002	0.90000000000000002	100	0.129267545284	0.0053423189815100004	0.129593828327	0.119457985451	0.13923145153399999	100	1.66863338914	0.17274445298300001	1.63069177099	1.42066770488	2.0925979293000001
ChronoClone	condition_specific_lineage_eligibility	gaussian_then_uniform	50	90	100	100	0	1	0	100	0.28606583622100001	0.014282580239599999	0.28781470270499998	0.25804543189899998	0.308570018487	100	0.488601857438	0.015200506876999999	0.48869062746899999	0.462284137569	0.51974724822999996	100	0.50635974661700001	0.045544695949399999	0.52038082500000005	0.39903365020100001	0.56189673246500005	100	16.870000000000001	3.6560590362799998	16	11	25.524999999999999	100	0.84199999999999997	0.056300061897799999	0.85999999999999999	0.72475000000000001	0.90000000000000002	100	0.123773497614	0.012616664857499999	0.119643132995	0.105357224394	0.152291458825	100	1.7066082066499999	0.160500971129	1.6704447499999999	1.4829420843500001	2.0760229759
ChronoClone	condition_specific_lineage_eligibility	gaussian_then_uniform	50	92	100	100	0	1	0	100	0.24168199016	0.015605005940500001	0.240196781075	0.21613333020799999	0.274490657129	100	0.43509342477599999	0.0150544960735	0.43481250351599998	0.40724515636199998	0.46504051732000001	100	0.40819873142300001	0.031267172349500001	0.401338425896	0.37572264781999998	0.50422953211800003	100	17.809999999999999	4.22042891209	17	12.475	28.574999999999999	100	0.83489999999999998	0.063999605428100001	0.85499999999999998	0.67474999999999996	0.90000000000000002	100	0.14017815422900001	0.0099461131201000006	0.14249741891199999	0.108695475215	0.151893845438	100	1.7711145242199999	0.18254824323900001	1.7220991669800001	1.54541420298	2.2727027739699999
ChronoClone	condition_specific_lineage_eligibility	gaussian_then_uniform	50	94	100	100	0	1	0	100	0.19973790185099999	0.0097083985525599995	0.19956797739099999	0.182700904429	0.21931162645800001	100	0.38850723219700001	0.0129945455657	0.38959102613300001	0.36058279998600001	0.41133055794599999	100	0.385023229212	0.0124835852367	0.38434959490100001	0.36320039659999998	0.41256990606900001	100	20.260000000000002	5.3816373161	19	13.475	33	100	0.81289999999999996	0.080028972026600004	0.82999999999999996	0.64000000000000001	0.90000000000000002	100	0.141973573533	0.0048269064711899999	0.14292372012099999	0.13181825467899999	0.14957123112599999	100	1.8071964325200001	0.138816343797	1.79622808352	1.6155526845199999	2.1203278913700001
ChronoClone	condition_specific_lineage_eligibility	gaussian_then_uniform	50	96	100	100	0	1	0	100	0.17514646502799999	0.0058329450251800004	0.17574764406099999	0.16256604227400001	0.183917345062	100	0.34832883394500003	0.0085486555055	0.34675828209499998	0.33514398308299997	0.36599471618099999	100	0.35512833570800001	0.0101594135253	0.35542748266700003	0.337108487274	0.37301964954400002	100	21.600000000000001	5.6300061897799996	21	13	32.524999999999999	100	0.79990000000000006	0.082406911056700005	0.80500000000000005	0.63	0.90000000000000002	100	0.14381532958500001	0.0045494127346099996	0.14395729175200001	0.134812426402	0.151413039109	100	1.8268051487300001	0.15182237607900001	1.7841532710000001	1.6046849702799999	2.19542065091
ChronoClone	condition_specific_lineage_eligibility	gaussian_then_uniform	50	98	100	100	0	1	0	100	0.16914704239100001	0.0047124014542299997	0.169376558023	0.15882620051599999	0.17684237461999999	100	0.33559093511100002	0.0068403759587399998	0.33488235284399998	0.32384469250300002	0.34845839020800001	100	0.34360725662399999	0.0088349575899999994	0.34388500039100001	0.32693285580800002	0.36184901902900002	100	20.34	4.8078639285599998	19	14	30	100	0.82669999999999999	0.066682649599200006	0.84999999999999998	0.67949999999999999	0.90000000000000002	100	0.142747132996	0.0048158379182699999	0.14271417034299999	0.13265612742800001	0.15049993611599999	100	1.80653848083	0.16865596923500001	1.77930452098	1.5923447046899999	2.1469111306999999
ChronoClone	condition_specific_lineage_eligibility	gaussian_then_uniform	50	100	100	100	0	1	0	100	0.16740524764799999	0.00548121070935	0.16725803726999999	0.158495527321	0.17752382294399999	100	0.33295919505100002	0.0070063473974600003	0.33209544874000002	0.32158877999300001	0.34593864955600001	100	0.34180474787499998	0.0081270068614000008	0.34125188011599999	0.32573797510300001	0.35883174970800003	100	19.690000000000001	5.1535904910600001	19	13	31.524999999999999	100	0.83040000000000003	0.073346004414899996	0.85999999999999999	0.65475000000000005	0.90000000000000002	100	0.142716034278	0.0044359296530299998	0.14308128189700001	0.13350987949199999	0.150094150151	100	1.8127178641399999	0.16124225840100001	1.7802748130099999	1.6043310425299999	2.18462444162
ChronoClone	condition_specific_lineage_eligibility	gaussian_only	52	0	100	100	0	1	0	100	0.439711512779	0.023693998672100001	0.43935587901299999	0.39598798620999998	0.48697335775700001	100	0.66716314236600005	0.017483776261299998	0.66680782122899995	0.63385095754499998	0.70153572585699997	100	0.75165651407099998	0.021063475508300001	0.75165596215899999	0.714283773643	0.79498973257600003	100	14.039999999999999	2.41175572075	13	11	20	100	0.79339999999999999	0.103369690574	0.82999999999999996	0.54900000000000004	0.90000000000000002	100	0.24651708112699999	0.010905612367599999	0.247311416718	0.22560880320599999	0.268610838623	100	1.21045139749	0.111606942948	1.19908270851	1.0611703887099999	1.49778730587
ChronoClone	condition_specific_lineage_eligibility	gaussian_then_uniform	52	2	100	100	0	1	0	100	0.44023417025099998	0.025355700841100001	0.442150970606	0.394311137724	0.49144294178999998	100	0.66299903395500004	0.018568676269600001	0.66168582307299995	0.62915569319099995	0.69986599719700004	100	0.75191821256799996	0.0222612219683	0.75257655527800005	0.71576003157400003	0.79142114380299999	100	14.76	2.3999999999999999	14	12	21	100	0.80359999999999998	0.092872455169900003	0.82999999999999996	0.57474999999999998	0.90000000000000002	100	0.24333165323700001	0.010066611347299999	0.24433097080899999	0.22164094168199999	0.260279093144	100	1.4253130300500001	0.138423885951	1.42710654199	1.19444185449	1.7624032275799999
ChronoClone	condition_specific_lineage_eligibility	gaussian_then_uniform	52	4	100	100	0	1	0	100	0.438118552923	0.024723947748100002	0.43778931806799998	0.38457052980799999	0.47895481513100002	100	0.66214577500100003	0.017520077664699998	0.65963369020499996	0.63273819058900005	0.69617196175700002	100	0.75088131386500001	0.021446364955600001	0.75300525556099995	0.71481333740099995	0.79250543268999996	100	15.4	2.90593262903	14	12	22	100	0.78220000000000001	0.111541811701	0.81499999999999995	0.51475000000000004	0.90000000000000002	100	0.24216690381700001	0.0094386190869199995	0.241502140172	0.224635275711	0.259260586525	100	1.2038716766499999	0.1148756978	1.1788496664999999	1.0454274324499999	1.47936652657
ChronoClone	condition_specific_lineage_eligibility	gaussian_then_uniform	52	6	100	100	0	1	0	100	0.43698042394100001	0.027087746559300001	0.437614606154	0.38686921271399999	0.48803430874699999	100	0.662856168583	0.018196124704100002	0.66008465556600004	0.63177247891400001	0.70422722104900004	100	0.75212129352500001	0.021677529696500001	0.75047945367799995	0.71018951538399999	0.79345787233700005	100	14.289999999999999	2.06116079877	14	12	20	100	0.8155	0.085166207079399994	0.83999999999999997	0.59999999999999998	0.90000000000000002	100	0.24319959864900001	0.00908773200197	0.24336564558000001	0.22800271251400001	0.259643089657	100	1.1946200624400001	0.085554590915400006	1.1826500204999999	1.0606190416500001	1.40738803364
ChronoClone	condition_specific_lineage_eligibility	gaussian_then_uniform	52	8	100	100	0	1	0	100	0.43972726834699999	0.024398938815799999	0.44299298244800001	0.39404043151399998	0.48149112933499999	100	0.66306483891099999	0.018371069996500001	0.66363068020500005	0.62832415601500002	0.696418063265	100	0.75268648463200005	0.021073845138100001	0.75288043027499996	0.71379062929699999	0.79044486634099997	100	15.039999999999999	3.0014138082700001	14	12	22.524999999999999	100	0.78700000000000003	0.112568721996	0.82499999999999996	0.52424999999999999	0.90000000000000002	100	0.24270085674700001	0.0086051829708099995	0.24247389489400001	0.225816444103	0.25852258260400002	100	1.2114301462699999	0.111861992122	1.1894445624800001	1.07694289598	1.48455213609
ChronoClone	condition_specific_lineage_eligibility	gaussian_then_uniform	52	10	100	100	0	1	0	100	0.43858161831499998	0.026160033468700002	0.4393382462	0.38120946460999999	0.49074811606199997	100	0.66370966168900003	0.020225409840499999	0.66452624004000005	0.62598765611100005	0.70100954103799995	100	0.75317380479899998	0.0213055625162	0.75328448063300002	0.71078892305499997	0.79174520523799996	100	14.58	2.1704163358000002	14	12	19.524999999999999	100	0.80910000000000004	0.087779510275699996	0.82999999999999996	0.57999999999999996	0.90000000000000002	100	0.24303041416000001	0.0111222299965	0.243984458535	0.22340963040299999	0.26648496578699998	100	1.2275183134100001	0.118342797643	1.1992461250099999	1.0973324574500001	1.57991392397
ChronoClone	condition_specific_lineage_eligibility	gaussian_then_uniform	52	12	100	100	0	1	0	100	0.436994745164	0.021171737639500001	0.43662694396899998	0.40008666819200001	0.47943356820100003	100	0.66159911728099996	0.0162322215995	0.66216113224200002	0.62698458113800004	0.693936423277	100	0.75068691276099997	0.018145571448200001	0.74967194439200002	0.71192434636299995	0.78825005488	100	14.84	2.3898776436300002	14	12	21	100	0.7923	0.105177627532	0.82499999999999996	0.54474999999999996	0.90000000000000002	100	0.24178162007599999	0.0092598829795299993	0.24238109282500001	0.22320360084599999	0.26089381279599999	100	1.22078014252	0.12018396494899999	1.18296327101	1.07779505017	1.5546081654399999
ChronoClone	condition_specific_lineage_eligibility	gaussian_then_uniform	52	14	100	100	0	1	0	100	0.43652266814599999	0.026229809912299999	0.43882055732899999	0.37871571369899998	0.480935720771	100	0.66227774475300005	0.020510908618499999	0.66300656946100001	0.62137286652400003	0.700568140512	100	0.74916664241599995	0.0256987553512	0.74986631819500005	0.69967946795799996	0.79240462840400006	100	14.609999999999999	2.48589962985	14	12	21.050000000000001	100	0.8095	0.099141517055400002	0.84499999999999997	0.52424999999999999	0.90000000000000002	100	0.241908243169	0.010227740863899999	0.24280477096	0.221486117033	0.26161683213699999	100	1.20650915289	0.110685317899	1.18678129147	1.0700085798600001	1.4662764421900001
ChronoClone	condition_specific_lineage_eligibility	gaussian_then_uniform	52	16	100	100	0	1	0	100	0.43676977121900001	0.022406344468400001	0.43280006194199999	0.398169357276	0.48346019328000001	100	0.66041431231299996	0.0180138264412	0.66086684302099996	0.62690845016499996	0.69605561177399999	100	0.74957126411899999	0.022552081384599999	0.75005272719000005	0.71351134545999995	0.78651188795899996	100	14.92	2.60411484797	14	12	21.524999999999999	100	0.79590000000000005	0.10504539663199999	0.82999999999999996	0.52475000000000005	0.90000000000000002	100	0.241509315793	0.0096478781982600008	0.24096010946900001	0.22478688219000001	0.26074533963099999	100	1.21612496629	0.12677278672600001	1.17854691652	1.08288405136	1.55248608821
ChronoClone	condition_specific_lineage_eligibility	gaussian_then_uniform	52	18	100	100	0	1	0	100	0.43692132806099998	0.025806209798099999	0.43568305760499998	0.38920589906300002	0.49101922234599998	100	0.66165463799699997	0.019502820623699998	0.66155572518000005	0.62227938186499998	0.69656022220500002	100	0.75102042116900003	0.021207492672500002	0.75009208635799995	0.70991900341600001	0.79346506808299999	100	14.93	2.6256504725599998	14	12	22.050000000000001	100	0.80189999999999995	0.095237024885800006	0.82999999999999996	0.58474999999999999	0.90000000000000002	100	0.240571084628	0.0097239576517699992	0.24172522360099999	0.22094391414299999	0.257169664779	100	1.22415366747	0.111383460007	1.1997491040299999	1.08454425804	1.4570080437499999
ChronoClone	condition_specific_lineage_eligibility	gaussian_then_uniform	52	20	100	100	0	1	0	100	0.43376381970400002	0.022213973196199999	0.43401547637999999	0.39751425882300001	0.47539261889599999	100	0.65875242575100001	0.018618990699900001	0.65939178655999997	0.62146373913700004	0.68951981469099999	100	0.74672225282399995	0.0204384882426	0.74647532695399998	0.705887207741	0.78190128444899998	100	15.01	2.6188709110000001	14	12	21.050000000000001	100	0.78879999999999995	0.10799625882	0.81999999999999995	0.53900000000000003	0.90000000000000002	100	0.24089910560300001	0.0103209778175	0.242658504262	0.222056401289	0.26029268575699999	100	1.2285815528999999	0.115086473696	1.2080654789800001	1.06973286737	1.50820665018
ChronoClone	condition_specific_lineage_eligibility	gaussian_then_uniform	52	22	100	100	0	1	0	100	0.43432698529899999	0.0269309107885	0.43507372161800001	0.37477790442499997	0.48356002495799999	100	0.66006173102400001	0.019911403143100002	0.65960396436199997	0.61640938533	0.69875752754099996	100	0.74973305516800004	0.022887527273099999	0.74837707924399999	0.70208450202999995	0.79147254593299998	100	14.76	2.4705129717199998	14	12	21	100	0.79190000000000005	0.10680573321	0.82999999999999996	0.52000000000000002	0.90000000000000002	100	0.24115723491400001	0.0083983073353800005	0.24122616549600001	0.22740606500900001	0.258631441327	100	1.2426611433400001	0.14800593477599999	1.2059916875200001	1.0878442081799999	1.5887234668100001
ChronoClone	condition_specific_lineage_eligibility	gaussian_then_uniform	52	24	100	100	0	1	0	100	0.433370655158	0.0256404434803	0.42997839080200001	0.392537111346	0.49100118737999998	100	0.65958602636800001	0.018115973012500002	0.66040701183499995	0.62992841015000001	0.70084561511499999	100	0.74815283698299995	0.021461332938	0.74855308833199996	0.71317439589800002	0.79126992369500004	100	14.41	2.0942200399600002	14	12	19.524999999999999	100	0.80830000000000002	0.086958192671700005	0.83999999999999997	0.60475000000000001	0.90000000000000002	100	0.240214497374	0.00994994080671	0.24181665058400001	0.218786219432	0.258311838081	100	1.22685847246	0.112435127252	1.19924935401	1.0663994265400001	1.5107121455000001
ChronoClone	condition_specific_lineage_eligibility	gaussian_then_uniform	52	26	100	100	0	1	0	100	0.43545931758	0.024136852738200001	0.43451831475199998	0.39240261355900002	0.480847202295	100	0.66065615705699998	0.018174248810700001	0.65849392312900001	0.62216803970300005	0.69333851838600002	100	0.74982348545999999	0.021494407646999999	0.74954858582299999	0.70587460312600003	0.78866895707100004	100	14.619999999999999	2.5177350732299999	14	11.475	20	100	0.81530000000000002	0.091203568510699995	0.84999999999999998	0.58425000000000005	0.90000000000000002	100	0.240059011046	0.010043724075600001	0.23810415114	0.222387843626	0.259591496762	100	1.2242413653899999	0.11115925449	1.206212083	1.0805765242800001	1.5282817656200001
ChronoClone	condition_specific_lineage_eligibility	gaussian_then_uniform	52	28	100	100	0	1	0	100	0.43175971610699998	0.024014926842699999	0.43132323299300002	0.38360318458499998	0.47414680425700001	100	0.65754669777899999	0.018348842254500002	0.65615198915799999	0.623299809293	0.69287611873400001	100	0.74646453723100004	0.020533113786599999	0.74657597416599997	0.709262440795	0.78342880700799999	100	14.93	2.5946915505399999	14	11.475	20.524999999999999	100	0.79369999999999996	0.10114151502	0.83499999999999996	0.57474999999999998	0.90000000000000002	100	0.23946645092800001	0.0097873023416999994	0.23922244291	0.22151696460799999	0.257557446972	100	1.2294517304399999	0.118093646513	1.2015851665399999	1.0706005227099999	1.5156559939200001
ChronoClone	condition_specific_lineage_eligibility	gaussian_then_uniform	52	30	100	100	0	1	0	100	0.431920261917	0.025261468019400001	0.43330008426	0.384081460263	0.48151491988400003	100	0.65910453208499997	0.017005308915199999	0.65778020634599998	0.62853282920200004	0.68987294023699997	100	0.74855021269300004	0.019863396356400002	0.74830195483999995	0.71036105546399997	0.79105993912399997	100	14.550000000000001	2.15732250812	14	12	19	100	0.81510000000000005	0.078102432093899998	0.84499999999999997	0.62475000000000003	0.90000000000000002	100	0.23882220143300001	0.00973440567217	0.23845787196400001	0.220978928889	0.25894855992100002	100	1.2165777719999999	0.092620853310199994	1.2091100000199999	1.0886609521299999	1.44203260451
ChronoClone	condition_specific_lineage_eligibility	gaussian_then_uniform	52	32	100	100	0	1	0	100	0.43411090898600002	0.023851560347800001	0.43137370518599999	0.38645384529900001	0.48272574872599999	100	0.65938661640600005	0.017362135264699999	0.659237864108	0.62894706062600003	0.69181144234500003	100	0.75035873547900001	0.020843806049500001	0.750645026524	0.71191387125500005	0.78592982669400002	100	14.34	2.2348027730300002	14	12	19.524999999999999	100	0.8155	0.083246924898499997	0.83999999999999997	0.60950000000000004	0.90000000000000002	100	0.23710372295900001	0.0092347298300400008	0.236801815517	0.21886288895	0.25161687501399999	100	1.2330011109000001	0.11153879641800001	1.2123730834899999	1.07796758316	1.47946808888
ChronoClone	condition_specific_lineage_eligibility	gaussian_then_uniform	52	34	100	100	0	1	0	100	0.42941930597700001	0.023300847274299999	0.42855116611400002	0.39084400353900001	0.47773089379	100	0.65804843352499998	0.0189624545	0.65677454863499996	0.62324440017500005	0.69188568690200003	100	0.74627668684399995	0.0212958325666	0.74728298836100004	0.70684757103899998	0.78365688663699995	100	14.619999999999999	2.51371992847	14	12	20.524999999999999	100	0.81479999999999997	0.098959026313400006	0.84999999999999998	0.54425000000000001	0.90000000000000002	100	0.235868260798	0.0092468971981300007	0.23607425446899999	0.22109953476700001	0.25695274568199999	100	1.26352313205	0.15380077466600001	1.2181050624900001	1.08878321929	1.63121442204
ChronoClone	condition_specific_lineage_eligibility	gaussian_then_uniform	52	36	100	100	0	1	0	100	0.430601035977	0.022034757050900002	0.43212507712499998	0.38644371862900001	0.474935936286	100	0.65784759290200001	0.019183564716499998	0.65670052542199997	0.62354359913000001	0.69113904872800003	100	0.74700219360499998	0.020462583372799999	0.74461990726100002	0.71141805974899996	0.782625489048	100	14.390000000000001	2.4200133566700002	14	11	20	100	0.81420000000000003	0.091730611305599993	0.84999999999999998	0.60475000000000001	0.90000000000000002	100	0.238188636743	0.0092330807389900005	0.237506596308	0.22310183553999999	0.25677347678200002	100	1.26738122205	0.13520650856399999	1.2346557705000001	1.1014467751399999	1.57381872847
ChronoClone	condition_specific_lineage_eligibility	gaussian_then_uniform	52	38	100	100	0	1	0	100	0.426575980099	0.021582455684499999	0.42757481059300001	0.38641050551	0.461684725947	100	0.65456788461899995	0.016994742108700001	0.65398410185	0.62709476729799996	0.690270667399	100	0.74387327355699995	0.019980102192099999	0.74442215326700001	0.70977063931999995	0.77992484527799999	100	14.529999999999999	2.3417812438299999	14	12	20.524999999999999	100	0.81410000000000005	0.083715427056599998	0.84999999999999998	0.63949999999999996	0.90000000000000002	100	0.235576646956	0.0086580035462999992	0.235967888367	0.219273235939	0.25382812480200001	100	1.2420838641800001	0.11016597563	1.2278217709999999	1.09905726305	1.53950490783
ChronoClone	condition_specific_lineage_eligibility	gaussian_then_uniform	52	40	100	100	0	1	0	100	0.42573541033000001	0.022456055641700001	0.426903932624	0.37820598768300001	0.46864688285900002	100	0.65193725852999995	0.0170836658438	0.64989486421300002	0.61847868204800005	0.68535325617999998	100	0.74182588581800002	0.0180589457578	0.74205018397900002	0.70965896569300002	0.78302325439999998	100	15.050000000000001	2.5	15	12	20.524999999999999	100	0.78469999999999995	0.099822620460299993	0.81999999999999995	0.5595	0.90000000000000002	100	0.233659852828	0.0087577754115799999	0.234047499991	0.21516713975599999	0.246888784039	100	1.26163281785	0.11477365673999999	1.23535331202	1.09637529118	1.54818859916
ChronoClone	condition_specific_lineage_eligibility	gaussian_then_uniform	52	42	100	100	0	1	0	100	0.42459541194099998	0.0233321421997	0.42448401833499999	0.38687829660799999	0.47750989688599998	100	0.65113850183300004	0.0187969455416	0.65103730855999997	0.61867102067500002	0.68511355587900002	100	0.73916690036999999	0.021001668047500002	0.74200365802099999	0.70285329413700004	0.77550769393899999	100	15.06	2.7845896275599999	14	12	22	100	0.79220000000000002	0.096175134861599995	0.82999999999999996	0.58999999999999997	0.90000000000000002	100	0.23193579950599999	0.0094016049785399999	0.231644633248	0.214638589263	0.25146068403400001	100	1.2596203749399999	0.11793904169699999	1.23029260448	1.0923854421899999	1.55176640523
ChronoClone	condition_specific_lineage_eligibility	gaussian_then_uniform	52	44	100	100	0	1	0	100	0.42356922678600001	0.019572925139799999	0.42080692544699999	0.38577445315300002	0.46020696435399999	100	0.65251678612099995	0.016181086199000001	0.65062102804099997	0.62483858454600005	0.68480713604099996	100	0.74074250900700001	0.020608792600500001	0.73960097213300002	0.70683358444099997	0.77373763144600005	100	14.609999999999999	2.7299128635200001	14	11.475	22.524999999999999	100	0.80069999999999997	0.101237344888	0.83999999999999997	0.57999999999999996	0.90000000000000002	100	0.23142877354300001	0.0101267737343	0.231284273629	0.21048229442999999	0.249713249517	100	1.25022716418	0.108292214801	1.2347567500000001	1.0987766510200001	1.5694315492399999
ChronoClone	condition_specific_lineage_eligibility	gaussian_then_uniform	52	46	100	100	0	1	0	100	0.42564324760599997	0.020421972682700001	0.42636841458500002	0.38166859542199999	0.46231178766199998	100	0.65301488690599996	0.017143320344099999	0.65378782077099995	0.61964045114999999	0.68390820106500005	100	0.742612181398	0.0190071812242	0.74302327670400004	0.70235799161699997	0.773492264293	100	14.289999999999999	2.0315441706200001	14	12	19	100	0.80789999999999995	0.077189194303199996	0.82999999999999996	0.63475000000000004	0.90000000000000002	100	0.23079892387500001	0.0090068111424600004	0.23092681575400001	0.21169874601700001	0.246351956057	100	1.27035563999	0.133337830475	1.2417315420199999	1.1004385917199999	1.6821805677499999
ChronoClone	condition_specific_lineage_eligibility	gaussian_then_uniform	52	48	100	100	0	1	0	100	0.42406830044499999	0.023147543054600001	0.42293880442999998	0.37875348417600002	0.46470875542200002	100	0.65427181913900001	0.017739409578899999	0.65208303708100002	0.62183876632199997	0.69131216137700002	100	0.74146917033000004	0.019664375667700001	0.74116428160199999	0.70100257571299995	0.77771754982399999	100	14.1	2.3548788812699999	13	11	20.524999999999999	100	0.82189999999999996	0.0882683580356	0.84999999999999998	0.59475	0.90000000000000002	100	0.22933592327300001	0.0096241589074699992	0.23016696147400001	0.212096969538	0.24886348054900001	100	1.2642497579500001	0.12620487246500001	1.2343478329699999	1.08711676526	1.5218025592
ChronoClone	condition_specific_lineage_eligibility	gaussian_then_uniform	52	50	100	100	0	1	0	100	0.42110371933599999	0.023073215360599999	0.420365593579	0.37464529189200002	0.46729394500600002	100	0.64862025259900002	0.019468600321	0.649709918858	0.61217493687699998	0.68670226807000001	100	0.73912144106699995	0.0228854542284	0.73968973661899995	0.69726382198400005	0.77874343156299997	100	14.57	2.4464156423099999	14	12	20	100	0.80979999999999996	0.087374498741400006	0.83999999999999997	0.59999999999999998	0.90000000000000002	100	0.225712603136	0.0087814959613699995	0.22559000213800001	0.209669976476	0.24273421247800001	100	1.2796726058200001	0.12258191911499999	1.2443509580100001	1.1198362449599999	1.5782641055
ChronoClone	condition_specific_lineage_eligibility	gaussian_then_uniform	52	52	100	100	0	1	0	100	0.41907695653600002	0.022206367238699998	0.41652562688299999	0.37984853117	0.461583409434	100	0.64978052058699998	0.018073703937800001	0.64945675696000005	0.62131224722400002	0.69031779960100004	100	0.73708288318799997	0.022635866311000001	0.73560719456599999	0.70389639565600004	0.77035275038399997	100	14.050000000000001	2.1290439832999999	13	11.475	19.524999999999999	100	0.82079999999999997	0.080887501375599996	0.84999999999999998	0.62475000000000003	0.90000000000000002	100	0.22485882102400001	0.0086798185633400003	0.22435651413300001	0.209350900536	0.240461680136	100	1.2794529379199999	0.14061343523700001	1.2388585415	1.11104219258	1.6531565940799999
ChronoClone	condition_specific_lineage_eligibility	gaussian_then_uniform	52	54	100	100	0	1	0	100	0.41794255189099999	0.022070077172400001	0.41991664074500001	0.37277926827199998	0.45438297991400001	100	0.64886684659000005	0.0165442896942	0.64938362236199998	0.61692134014599997	0.68350768978999998	100	0.73845893705800003	0.019638376896800001	0.73814826215100005	0.70389134316000002	0.77490423642799999	100	14.31	2.3728046738400002	14	11.475	20	100	0.81740000000000002	0.075003299590699998	0.83999999999999997	0.65475000000000005	0.90000000000000002	100	0.22240043863200001	0.0092169256726400001	0.22294152917400001	0.203309012525	0.23900413526	100	1.28303519086	0.116554514786	1.25325606304	1.1466394759	1.5663778156499999
ChronoClone	condition_specific_lineage_eligibility	gaussian_then_uniform	52	56	100	100	0	1	0	100	0.41633360532800001	0.0216617256244	0.41677493347200001	0.37664411415999999	0.46307862795100002	100	0.64862219377399999	0.0179568709035	0.64810865400399997	0.61933237512600003	0.68743424555699995	100	0.73537865583200002	0.0201637078878	0.73632931056399997	0.70288418033800004	0.77922716793900004	100	14.09	2.3702491025399999	13	11.475	20	100	0.8196	0.081152307235799997	0.84999999999999998	0.57474999999999998	0.90000000000000002	100	0.220938192896	0.0078786678002200003	0.222007053397	0.20433065253300001	0.23387425894899999	100	1.2986332624700001	0.14744639598199999	1.2593721044799999	1.13216926006	1.5861745847199999
ChronoClone	condition_specific_lineage_eligibility	gaussian_then_uniform	52	58	100	100	0	1	0	100	0.41415684693299998	0.020324700350500002	0.41400393266500002	0.37463691736499999	0.45412936118899999	100	0.64653252369500003	0.016276800321800001	0.64624965029500003	0.61639380901499996	0.67681593975300003	100	0.73219393211200001	0.022512190714499999	0.73352955713599999	0.689488991705	0.76887148681499995	100	14.24	2.5863667430000001	13	11	21	100	0.81069999999999998	0.092137961993999998	0.84499999999999997	0.59475	0.90000000000000002	100	0.21811900806000001	0.0086194678505299993	0.218817672327	0.19846088017999999	0.23561204045199999	100	1.29738779672	0.130740932225	1.26391802053	1.1229723656399999	1.6493740564099999
ChronoClone	condition_specific_lineage_eligibility	gaussian_then_uniform	52	60	100	100	0	1	0	100	0.40793391730599998	0.022155521978600001	0.40812050415200002	0.36488397702300002	0.45208422255399999	100	0.64221734650200002	0.018062531332999999	0.64169477739400005	0.61237122091399998	0.67759513980499997	100	0.72910060448799996	0.022565709617199999	0.73075514077899995	0.68646672017900001	0.76622430308400002	100	14.18	2.3586505301199998	14	11	19.524999999999999	100	0.82020000000000004	0.084159300607799997	0.84999999999999998	0.58950000000000002	0.90000000000000002	100	0.21448684096000001	0.0084591849278900007	0.21531575560899999	0.197458099873	0.22784723010899999	100	1.2906920695899999	0.096518716493999998	1.27758368748	1.1633804748200001	1.4677616416599999
ChronoClone	condition_specific_lineage_eligibility	gaussian_then_uniform	52	62	100	100	0	1	0	100	0.40772495301	0.020323155753600001	0.40936445124199999	0.36209367899700001	0.43820069143099999	100	0.64088545304199995	0.0155731564545	0.63887459592999996	0.61346121839800005	0.66852150194600002	100	0.73018669159399996	0.018173996920000001	0.731849792562	0.69394919781700004	0.76527738645700005	100	14.09	2.0601804373300001	13	12	19	100	0.82199999999999995	0.071322287448399996	0.83999999999999997	0.63949999999999996	0.90000000000000002	100	0.21202837297900001	0.0072477819538200004	0.212755383549	0.19887519735100001	0.22530659368	100	1.3131466457700001	0.106525371222	1.3080020000399999	1.12819700605	1.5186747786599999
ChronoClone	condition_specific_lineage_eligibility	gaussian_then_uniform	52	64	100	100	0	1	0	100	0.40429496953400001	0.0205243773507	0.40374288824400001	0.369864705648	0.45695063378	100	0.63839616524300002	0.020658311513900001	0.64015919619200001	0.60103058286900002	0.67862507671200001	100	0.72437737136000002	0.0203964896624	0.72332354993799997	0.68710150321600005	0.76338574891300004	100	14.220000000000001	2.80540603662	13	11	21.524999999999999	100	0.81710000000000005	0.086436699556999994	0.84499999999999997	0.57950000000000002	0.90000000000000002	100	0.20845109336000001	0.0085308732010200006	0.208853857506	0.19304595839300001	0.22544007083100001	100	1.32887958632	0.10414902321400001	1.29839445855	1.17215256838	1.5541854666799999
ChronoClone	condition_specific_lineage_eligibility	gaussian_then_uniform	52	66	100	100	0	1	0	100	0.40275340149799999	0.019066300671799999	0.40199414624500002	0.367240193908	0.43731655003499997	100	0.64024468507200005	0.017003635323600001	0.64090578701500001	0.61347112746099997	0.67003133469300002	100	0.72523036893699999	0.019869311013000001	0.72363286097699997	0.68775389665200004	0.759079023927	100	13.369999999999999	2.0629242753099999	13	11	18.574999999999999	100	0.84189999999999998	0.069901734780000002	0.87	0.64949999999999997	0.90000000000000002	100	0.20531765120100001	0.0078424240538199994	0.20523761081799999	0.190201249254	0.220498017055	100	1.3640132209	0.14804320464500001	1.3184862289899999	1.1771932065799999	1.74376714414
ChronoClone	condition_specific_lineage_eligibility	gaussian_then_uniform	52	68	100	100	0	1	0	100	0.395269203337	0.017802238999500002	0.39545492156500001	0.36134549269799998	0.42287579557600002	100	0.632565807215	0.016147453362300002	0.63249987648700001	0.59913458522600005	0.662832612205	100	0.71569927638599995	0.0283299953486	0.720398258432	0.62379311692499995	0.75408453276599996	100	13.74	2.1909824372700002	13	11	19	100	0.83409999999999995	0.069414506678199997	0.85999999999999999	0.65000000000000002	0.90000000000000002	100	0.19948411086500001	0.0086229636884499992	0.19940096349799999	0.184876024704	0.21567639917600001	100	1.3493596241400001	0.096892895595600007	1.3292687915400001	1.2141368477600001	1.5515168774300001
ChronoClone	condition_specific_lineage_eligibility	gaussian_then_uniform	52	70	100	100	0	1	0	100	0.39465562481700001	0.015631946305600001	0.39611972723799999	0.36176305256699998	0.42044140420199999	100	0.63158609100300001	0.017134434585999999	0.63005390028800001	0.60144686766400002	0.665937751982	100	0.71550860520000004	0.020492315715100001	0.71736707456100002	0.67300264139199995	0.743550744732	100	13.949999999999999	2.6184080289499998	13	11	20.524999999999999	100	0.82989999999999997	0.071949687808600005	0.85499999999999998	0.65475000000000005	0.90000000000000002	100	0.194746702721	0.0080874742521199992	0.195127132728	0.174264084362	0.211736266279	100	1.4233531532499999	0.14945613999999999	1.38169593754	1.23785604166	1.8022379853099999
ChronoClone	condition_specific_lineage_eligibility	gaussian_then_uniform	52	72	100	100	0	1	0	100	0.38936194384099998	0.017201064757299999	0.38872966104599999	0.35376183166800002	0.41953960587400002	100	0.62789714810899999	0.020028801975399999	0.62867917790299999	0.59281798726799995	0.66247890103899998	100	0.70961350933400003	0.024885002392600001	0.71257764732999995	0.63185904689399996	0.74728490116699997	100	13.66	2.5354855291799998	13	11	20	100	0.84450000000000003	0.0608421537815	0.85999999999999999	0.66949999999999998	0.90000000000000002	100	0.190118726682	0.0076331582317600002	0.190753090303	0.17329036979099999	0.20136882311900001	100	1.43997153325	0.13639064196299999	1.4229378335	1.26487286442	1.7794499174
ChronoClone	condition_specific_lineage_eligibility	gaussian_then_uniform	52	74	100	100	0	1	0	100	0.38415998475000002	0.016481575903099999	0.383995622471	0.351241199989	0.41440335402900003	100	0.62139849149500004	0.017236958825499998	0.62274354798300002	0.58917235500099996	0.65020085311700004	100	0.70243436592599995	0.0275006564134	0.70533174638399998	0.61949434566600003	0.740827018083	100	13.82	2.5281446065300002	13	11	20	100	0.84189999999999998	0.062014905344199997	0.87	0.68000000000000005	0.90000000000000002	100	0.18333240425399999	0.00727995255305	0.18230063282	0.17196950277	0.19822500602599999	100	1.4665842470699999	0.154847400892	1.45532366651	1.25005927865	1.8320059644
ChronoClone	condition_specific_lineage_eligibility	gaussian_then_uniform	52	76	100	100	0	1	0	100	0.37906177039700001	0.015574785848100001	0.38019853602100001	0.34306908499400002	0.40894459899000002	100	0.61429277749400002	0.016048468066799999	0.61260975690300001	0.58058729527899999	0.64326160889600004	100	0.69269577978700003	0.033386161506600003	0.70061525987399997	0.60389090128800005	0.72960696419399995	100	14.140000000000001	2.7997835414200001	13	11	20.524999999999999	100	0.83779999999999999	0.066781416395299997	0.85999999999999999	0.66374999999999995	0.90000000000000002	100	0.177686518864	0.0071015880174899997	0.176964672672	0.166058906166	0.19270868415799999	100	1.45856650459	0.12275055999499999	1.42576064548	1.2986324927399999	1.7005283945
ChronoClone	condition_specific_lineage_eligibility	gaussian_then_uniform	52	78	100	100	0	1	0	100	0.36977606908900001	0.0170729924592	0.37059254440200001	0.34160711846399999	0.39806074543300002	100	0.60510921423200004	0.016814351740999999	0.60399478974800003	0.57764876658499997	0.63656719525200001	100	0.67399608015199997	0.043415848115600002	0.69143593632099998	0.59285368135500005	0.73103273894700005	100	14.17	3.1942340730000001	13	11	22.524999999999999	100	0.8458	0.066335236762700006	0.87	0.66374999999999995	0.90000000000000002	100	0.17047926300399999	0.0061701074443399999	0.170592003258	0.15897246608999999	0.181833574838	100	1.5095806174599999	0.16604651818499999	1.4794533955	1.3106358327900001	1.9663497592200001
ChronoClone	condition_specific_lineage_eligibility	gaussian_then_uniform	52	80	100	100	0	1	0	100	0.35835994429200002	0.0155677563136	0.35638751764499998	0.33258925813399998	0.38634588057699998	100	0.59434011468900005	0.0184446307234	0.59272151858099997	0.56409446156300003	0.63165132869700003	100	0.64564295034899999	0.045977777300600001	0.62464525667899995	0.58856094635300005	0.714783504934	100	13.710000000000001	2.6904056995699999	13	10	21.524999999999999	100	0.85550000000000004	0.053188724407000003	0.87	0.68999999999999995	0.90000000000000002	100	0.16447599076700001	0.0067702566408000004	0.16420155970200001	0.15315173957200001	0.17861552874200001	100	1.55744850204	0.17906859236799999	1.5383132079699999	1.31189633823	1.9966948682100001
ChronoClone	condition_specific_lineage_eligibility	gaussian_then_uniform	52	82	100	100	0	1	0	100	0.34624403102899998	0.012127844071399999	0.34534768958599998	0.32510134822600001	0.37017880897	100	0.581163017936	0.015916375821999999	0.57946442800099995	0.55413657828600005	0.61353865742699998	100	0.61946548243800004	0.037824761242099998	0.60320555545599996	0.57757221810699999	0.69437182833	100	13.9	2.6798914496299999	13	11	21	100	0.85370000000000001	0.055352953805099997	0.88	0.71475	0.90000000000000002	100	0.15620093488100001	0.0064309637568700003	0.15618730145199999	0.14316751107600001	0.16765921760499999	100	1.55138123413	0.16052272666100001	1.50537618751	1.3132300025899999	1.96644682968
ChronoClone	condition_specific_lineage_eligibility	gaussian_then_uniform	52	84	100	100	0	1	0	100	0.33677546057300001	0.0113376863476	0.33520773930999997	0.31923932392799997	0.36141315654200001	100	0.566797190655	0.0155158343586	0.56609870950399999	0.53845576347900004	0.602083812133	100	0.59396769203800004	0.024538224246399998	0.58717811812700005	0.567728299416	0.66641356033999999	100	14.390000000000001	3.3178275720700001	13	10.475	22.050000000000001	100	0.84819999999999995	0.066763263351399996	0.87	0.66949999999999998	0.90000000000000002	100	0.149138494771	0.0068720551304599998	0.14906959902200001	0.136024034775	0.16153070710600001	100	1.5773383587900001	0.156820462099	1.5332238329900001	1.38886501093	1.9867478402800001
ChronoClone	condition_specific_lineage_eligibility	gaussian_then_uniform	52	86	100	100	0	1	0	100	0.32911569345199998	0.0097331736641000002	0.32927228808499998	0.31086606390299998	0.34667101156399999	100	0.55082499033400001	0.016448448323499999	0.55089315354299995	0.52008904542599999	0.57866025359200002	100	0.57988769166499998	0.0162656615774	0.58011618356799999	0.55376838688999996	0.60788141872300006	100	15.1	3.1382295723000002	14	11.475	23	100	0.84899999999999998	0.056791306775400001	0.87	0.70999999999999996	0.90000000000000002	100	0.13781948050600001	0.0060345841034600001	0.13781326960599999	0.12585701898099999	0.149353944052	100	1.5984698104399999	0.14783874474299999	1.5650919164799999	1.3869711413700001	1.9675880132000001
ChronoClone	condition_specific_lineage_eligibility	gaussian_then_uniform	52	88	100	100	0	1	0	100	0.31151549256400002	0.011236584623600001	0.312386152734	0.289951179675	0.33216998907200002	100	0.52295125488600003	0.016765322179700001	0.52318998929000005	0.49471352709499999	0.55220862068400001	100	0.55454143236300002	0.022165952539899999	0.55796239481300003	0.51950419710100004	0.58445152541900003	100	16.079999999999998	3.2401521351000002	15	12	24	100	0.84209999999999996	0.0622684802799	0.85999999999999999	0.69999999999999996	0.90000000000000002	100	0.12666848720900001	0.0054797069365400001	0.12635541351999999	0.115347881811	0.13691255802399999	100	1.6499480146000001	0.15364568122399999	1.6284216040299999	1.4502302602099999	2.02162640312
ChronoClone	condition_specific_lineage_eligibility	gaussian_then_uniform	52	90	100	100	0	1	0	100	0.28289814526399998	0.014400767305200001	0.28315702135900001	0.25429753290899998	0.30572777561699999	100	0.487107608917	0.0155505252956	0.486672940951	0.459071647729	0.514552565382	100	0.51478493062399999	0.035513986866700001	0.52098525743299995	0.41932242670600001	0.56382875101499996	100	17.260000000000002	4.2654827903000001	16	12	28.524999999999999	100	0.83509999999999995	0.067051841846099997	0.85999999999999999	0.65900000000000003	0.90000000000000002	100	0.118461222665	0.0112821172695	0.116889781952	0.102992810578	0.146107988814	100	1.7210846207999999	0.174858011151	1.68052854153	1.5282075319699999	2.1378825838400002
ChronoClone	condition_specific_lineage_eligibility	gaussian_then_uniform	52	92	100	100	0	1	0	100	0.23826742967299999	0.0151424869663	0.236925699002	0.211603810265	0.26542867019499999	100	0.43202022195899997	0.0144188164329	0.43264544313800002	0.406429664882	0.45801459491699997	100	0.404694317709	0.0289476924578	0.397362956208	0.37287679386400002	0.49722777455099998	100	17.280000000000001	4.0077702307200003	16	12	25	100	0.84250000000000003	0.059312134449300002	0.87	0.70999999999999996	0.90000000000000002	100	0.139610582274	0.0091856482016600006	0.14095803717200001	0.11242481025999999	0.15305763433200001	100	1.80001693542	0.15695814864300001	1.7628616664800001	1.5924669517400001	2.1436406564300001
ChronoClone	condition_specific_lineage_eligibility	gaussian_then_uniform	52	94	100	100	0	1	0	100	0.19678228387400001	0.0115791036157	0.19517835372100001	0.17988823192100001	0.221892313807	100	0.38435562163699999	0.0135295894282	0.38300716767199999	0.36170455411800001	0.41120082312799999	100	0.38088971367699997	0.01357997201	0.37940266280500001	0.35844749402800002	0.40967769164700002	100	19.280000000000001	4.5373422559299996	19	13	27	100	0.82089999999999996	0.069588908323199999	0.82499999999999996	0.68474999999999997	0.90000000000000002	100	0.14138916292299999	0.00556578478415	0.14189299917199999	0.12845043887800001	0.14958475399599999	100	1.8378169896100001	0.16105167141000001	1.80347004149	1.5911471930200001	2.2550433078199998
ChronoClone	condition_specific_lineage_eligibility	gaussian_then_uniform	52	96	100	100	0	1	0	100	0.17353150675500001	0.00620968945358	0.17361362443	0.16136184083800001	0.18460064211999999	100	0.34661230376800001	0.0097915603147100006	0.34521233049	0.33115807004600001	0.36477556296000002	100	0.35420244373199999	0.010160862145099999	0.35295685594800003	0.33778936952299998	0.37281502403900002	100	20.539999999999999	4.9449903228299998	20	14	31	100	0.81869999999999998	0.069204060720500005	0.82999999999999996	0.66000000000000003	0.90000000000000002	100	0.141031322249	0.0048736363537399997	0.14183285053	0.13123099336499999	0.14926905085299999	100	1.8280441011899999	0.15092603437999999	1.80587443753	1.61250338403	2.1480089146200001
ChronoClone	condition_specific_lineage_eligibility	gaussian_then_uniform	52	98	100	100	0	1	0	100	0.168357440917	0.0051758744185800001	0.16857655309399999	0.15694660750299999	0.176580306637	100	0.33481453259999999	0.0064068043791300003	0.33425168879299999	0.32448669826999998	0.34655045365100001	100	0.34309241691199999	0.0083347870925099994	0.342423181523	0.32858086631799999	0.35967349671799997	100	20.719999999999999	5.0872786477999998	20	13.475	31	100	0.81779999999999997	0.0707189629249	0.83499999999999996	0.66000000000000003	0.90000000000000002	100	0.14161308523999999	0.0044400780777699997	0.14200108288300001	0.13253827716800001	0.14980000453799999	100	1.8504713258200001	0.22621353076299999	1.7968900624799999	1.5886380581799999	2.4305075939199998
ChronoClone	condition_specific_lineage_eligibility	gaussian_then_uniform	52	100	100	100	0	1	0	100	0.16783068606900001	0.0051324339194199998	0.168371366764	0.15706057793200001	0.17716044683099999	100	0.332064228071	0.00662034752284	0.33231329298099999	0.32064307425999999	0.34284185972999998	100	0.34081478789800002	0.0085171355961100002	0.34021127933	0.32622751072900003	0.35706393376000001	100	21.09	5.03541999693	20	14	31.524999999999999	100	0.80710000000000004	0.076492489893500007	0.81999999999999995	0.64000000000000001	0.90000000000000002	100	0.14167655322100001	0.0047638421392799998	0.14190313351	0.13311155495999999	0.14954112612699999	100	1.8168241353500001	0.207062630532	1.76218266704	1.5680990267499999	2.3806884878600001
ChronoClone	condition_specific_lineage_eligibility	gaussian_only	54	0	100	100	0	1	0	100	0.42671316969400003	0.0249820855616	0.424314026151	0.38351441317500001	0.478257375343	100	0.65689235976399996	0.0178386075422	0.65671619510699997	0.62950753870300002	0.69623157388199997	100	0.73754559852400003	0.0269172105639	0.73567998768099996	0.68578871212000003	0.78151944459199996	100	13.73	2.3087667791299999	13	11	19	100	0.80700000000000005	0.097426480958300005	0.83999999999999997	0.57999999999999996	0.90000000000000002	100	0.24204469506599999	0.0115143167048	0.24125810901799999	0.220279644887	0.26389195183800002	100	6.5219827716700003	0.45161416064499998	6.4249463749800002	6.0603254491099996	7.5523888316100001
ChronoClone	condition_specific_lineage_eligibility	gaussian_then_uniform	54	2	100	100	0	1	0	100	0.42845943821600002	0.0232577163308	0.428400426256	0.38231313189100002	0.47810496898499999	100	0.65170605792500003	0.0181545636845	0.65308255944100002	0.61941313304400003	0.68613379421099996	100	0.74137496095099997	0.0213754141398	0.74081488475599999	0.70098498537200005	0.780062607129	100	15	2.35702260396	14	12	20	100	0.79579999999999995	0.090018853244200003	0.81999999999999995	0.60475000000000001	0.90000000000000002	100	0.237278947691	0.0103690167141	0.237157446066	0.22190266144699999	0.25642511654900002	100	1.2514795437199999	0.12640290326	1.22278156251	1.0605648595599999	1.52576681879
ChronoClone	condition_specific_lineage_eligibility	gaussian_then_uniform	54	4	100	100	0	1	0	100	0.42297487384900001	0.025291926497799998	0.41998050305000001	0.37882823268799998	0.47660866846400002	100	0.64951555995700005	0.018811490199000001	0.64802041075500005	0.62252861662900005	0.69392666980100004	100	0.73605528084299998	0.021911768862100001	0.73229257924199997	0.70093349854499998	0.77862118195800001	100	15.31	2.94630396781	14	12	22	100	0.78390000000000004	0.108123526439	0.81999999999999995	0.56000000000000005	0.90000000000000002	100	0.23698211888199999	0.011632506732	0.23669764798199999	0.21667133415100001	0.25848479355100001	100	1.24661022832	0.129834057581	1.22644825001	1.0828578708700001	1.55050535433
ChronoClone	condition_specific_lineage_eligibility	gaussian_then_uniform	54	6	100	100	0	1	0	100	0.42494209527999999	0.024826105251999998	0.42367654813400002	0.38451281403100002	0.47833827799500001	100	0.65205996844900005	0.0175990406695	0.65073236756499997	0.625098033085	0.69228673693200005	100	0.73764423751899999	0.022154373395899998	0.73596070325100005	0.70211108516599996	0.78587772854000004	100	14.619999999999999	2.50163582845	14	12	20.524999999999999	100	0.80810000000000004	0.093297558078600004	0.83999999999999997	0.57474999999999998	0.90000000000000002	100	0.23684218562100001	0.0112926906418	0.236353028972	0.216876904653	0.25800585904000001	100	1.24114630794	0.13931685798099999	1.20969014597	1.0659415058699999	1.6254873117699999
ChronoClone	condition_specific_lineage_eligibility	gaussian_then_uniform	54	8	100	100	0	1	0	100	0.42474797795300001	0.024263572601799999	0.424417179787	0.381239112341	0.468699865833	100	0.65121846066900002	0.0197656259716	0.64869623138499999	0.61374584203000004	0.68716426732799996	100	0.73921400230800005	0.023717230241999999	0.73908772354600005	0.69565659640499999	0.7851748664	100	14.890000000000001	2.5737407433800001	14	11	20.524999999999999	100	0.79310000000000003	0.099480417848700001	0.83999999999999997	0.56950000000000001	0.90000000000000002	100	0.23668523256400001	0.012324069831399999	0.23679485708	0.210803710172	0.26191389572099999	100	1.24446000626	0.106253626224	1.2228301455399999	1.0969935986099999	1.5022277989599999
ChronoClone	condition_specific_lineage_eligibility	gaussian_then_uniform	54	10	100	100	0	1	0	100	0.42744654897399997	0.025863521044300002	0.42582854564	0.382889702542	0.48962317923900001	100	0.65286730823399997	0.018198741876599998	0.65269332032500005	0.62023624097200003	0.68600875030700004	100	0.73883361985899998	0.022682113081500001	0.73879496506300002	0.69789818176499996	0.78780329343900002	100	14.93	2.9102917344799999	14	12	22	100	0.79869999999999997	0.103481370011	0.83999999999999997	0.54949999999999999	0.90000000000000002	100	0.23764077550500001	0.0108541165424	0.23628742365200001	0.21944436714599999	0.25740164056300002	100	1.23403674208	0.13047942538499999	1.2040772710200001	1.07310883734	1.51164977518
ChronoClone	condition_specific_lineage_eligibility	gaussian_then_uniform	54	12	100	100	0	1	0	100	0.42251660599899998	0.028006154057699999	0.42114709514900001	0.37795594981800001	0.48419047137600002	100	0.65054940406600004	0.020301899165300001	0.64717017641200003	0.61729671905799999	0.69462621489200005	100	0.738578867661	0.022873405391700002	0.73643369705100004	0.70364874042600001	0.78787074201200002	100	15.210000000000001	2.7790522328899998	14	12	21.524999999999999	100	0.78590000000000004	0.106250086156	0.81999999999999995	0.52000000000000002	0.90000000000000002	100	0.23677121179300001	0.011169755562899999	0.23634979695899999	0.216910182008	0.25916815827599998	100	1.23857227082	0.133711737286	1.204657375	1.05924708492	1.60145870504
ChronoClone	condition_specific_lineage_eligibility	gaussian_then_uniform	54	14	100	100	0	1	0	100	0.42595348714499998	0.026410009625200001	0.42367952563299999	0.38296051541999998	0.482705571482	100	0.65182399068899999	0.0198889181613	0.64770641873000001	0.61975784345700002	0.69820703848400001	100	0.73929773829800005	0.024269552255999999	0.73551432285499996	0.69110103543800006	0.78196965581099998	100	15.130000000000001	2.80207354679	14	12	22	100	0.78649999999999998	0.108900612644	0.82999999999999996	0.55474999999999997	0.90000000000000002	100	0.23604120072199999	0.0106062791935	0.23637820987200001	0.218262879114	0.25631640501800002	100	1.24658140001	0.15243655720999999	1.19898816649	1.0831223319500001	1.5830515761599999
ChronoClone	condition_specific_lineage_eligibility	gaussian_then_uniform	54	16	100	100	0	1	0	100	0.42468829210300002	0.0260504417179	0.42137349233499999	0.37946527650400003	0.48663092330800001	100	0.65196997649199995	0.0198240670803	0.64955821202999997	0.62282112316600002	0.69634809849199997	100	0.74048776455599996	0.021770311790799999	0.738538928717	0.70484173328800004	0.78832108467100004	100	14.59	2.2115171445900002	14	12	20	100	0.80969999999999998	0.082700078780499994	0.83499999999999996	0.62475000000000003	0.90000000000000002	100	0.23662872661199999	0.010275759893300001	0.23622689967999999	0.217514290059	0.254716671256	100	1.2460061845799999	0.156287819676	1.206665042	1.07248011994	1.5952269810999999
ChronoClone	condition_specific_lineage_eligibility	gaussian_then_uniform	54	18	100	100	0	1	0	100	0.42406674444199999	0.023713393079599999	0.421265332065	0.38375213604699998	0.47582487376600002	100	0.65103164706799999	0.018566699503600001	0.65036151504399997	0.61672894362499997	0.68700072926800004	100	0.738815662564	0.0238499082839	0.73862085500600005	0.69807124247999996	0.77968200188699999	100	14.58	2.3189165007299999	14	11	20	100	0.80669999999999997	0.090532152891000001	0.83999999999999997	0.59475	0.90000000000000002	100	0.23664163547100001	0.010711785382999999	0.23557782744799999	0.21856088084600001	0.25787920941600001	100	1.23418368707	0.13414175227299999	1.2055844790000001	1.07564745848	1.61214447793
ChronoClone	condition_specific_lineage_eligibility	gaussian_then_uniform	54	20	100	100	0	1	0	100	0.425328510765	0.026059592282099999	0.42553165546400001	0.37772954945600001	0.48111776129599998	100	0.65064021907900005	0.0191226432191	0.65195957189300002	0.61775918092100002	0.69218094143200004	100	0.73915242146799998	0.022559371441099998	0.73824921811400002	0.69402388190099995	0.77874241736500005	100	15.390000000000001	2.8173165827200002	15	12	21.524999999999999	100	0.77969999999999995	0.10004498988	0.80000000000000004	0.55474999999999997	0.90000000000000002	100	0.234708459358	0.010900863399599999	0.234723124783	0.21474245067700001	0.25301605582300002	100	1.2428407450100001	0.140048432463	1.21206274949	1.08239639061	1.6378440967100001
ChronoClone	condition_specific_lineage_eligibility	gaussian_then_uniform	54	22	100	100	0	1	0	100	0.42284449650599998	0.02311124019	0.42118884996900002	0.37520454094700001	0.46465905387500001	100	0.65047974198299996	0.017418443312300001	0.65125380888200002	0.61412981232599995	0.68131864225899996	100	0.73971787439199999	0.019987827877499999	0.74243490709799997	0.70312452722899998	0.77869290279299996	100	14.84	2.4025239254000001	14	11.475	21	100	0.80010000000000003	0.092915678076	0.81499999999999995	0.60999999999999999	0.90000000000000002	100	0.23619603347099999	0.010648902319	0.234717916763	0.218387649658	0.25653615720200001	100	1.2435254516000001	0.16696296840399999	1.19311762499	1.0719734573299999	1.5673699730899999
ChronoClone	condition_specific_lineage_eligibility	gaussian_then_uniform	54	24	100	100	0	1	0	100	0.42290412698699997	0.023210797118899999	0.41813961919600001	0.38127725139599999	0.46959667128400001	100	0.65142618108999994	0.018855844044800001	0.64889072800799996	0.61984106683700002	0.68966389108799997	100	0.73798061811299998	0.022790921993699999	0.73602841539399999	0.69362190205200003	0.77862310981000005	100	14.44	2.3455093565	14	11	20	100	0.80959999999999999	0.083520033283000006	0.83499999999999996	0.60950000000000004	0.90000000000000002	100	0.236744525342	0.0104565313815	0.235676323834	0.21905709473400001	0.25382002127999997	100	1.2564076424999999	0.152052517488	1.2231151045199999	1.08629695628	1.5772136074700001
ChronoClone	condition_specific_lineage_eligibility	gaussian_then_uniform	54	26	100	100	0	1	0	100	0.422423963161	0.0256407496653	0.42264492283400001	0.37024298625300001	0.46709788845200001	100	0.649835491338	0.018739124638799998	0.651007243954	0.61052616880099997	0.68537008069600003	100	0.73869613681799995	0.021874951399699999	0.73706097154200001	0.69484425604199995	0.78007883369700004	100	14.98	2.8176213193000001	14	12	21	100	0.79220000000000002	0.098078303081500007	0.82999999999999996	0.57950000000000002	0.90000000000000002	100	0.235237676827	0.0096576174734199997	0.235705904716	0.218475102359	0.25265029400200001	100	1.2501660754399999	0.14853129998100001	1.2119972080100001	1.0847519085199999	1.55655211387
ChronoClone	condition_specific_lineage_eligibility	gaussian_then_uniform	54	28	100	100	0	1	0	100	0.42150458523200002	0.023550492102700001	0.417671823868	0.379681731119	0.47712698253699998	100	0.65120426357799999	0.0173820548172	0.65068703948499995	0.623097611685	0.69250661555199999	100	0.735712693034	0.023780600778599999	0.73656605496500005	0.69540489772900005	0.78133870160100005	100	14.4	2.4536099975800001	14	11	20.524999999999999	100	0.81179999999999997	0.090065969088700001	0.84999999999999998	0.60950000000000004	0.90000000000000002	100	0.23569958368300001	0.0098530682192199993	0.235764625463	0.21737856614100001	0.25528403313999998	100	1.23591065416	0.121278846647	1.21304924952	1.1038263537099999	1.53954612793
ChronoClone	condition_specific_lineage_eligibility	gaussian_then_uniform	54	30	100	100	0	1	0	100	0.41922491540500001	0.024663247502299999	0.41695012790399999	0.36972272889699997	0.47560293599600001	100	0.64732792813100004	0.020104601480400001	0.64707082788699999	0.61524190215100005	0.69202021222499999	100	0.73595937695799996	0.023969666173	0.73181763764999996	0.69877457268200005	0.78919866621599999	100	15.27	2.9978274962000002	14	12	22	100	0.79090000000000005	0.11353898453900001	0.83999999999999997	0.52424999999999999	0.90000000000000002	100	0.233406425537	0.011111554837700001	0.232927219997	0.21140893249500001	0.25645986657999997	100	1.2625091095700001	0.20394677476600001	1.20481991701	1.09137185816	1.6603884102699999
ChronoClone	condition_specific_lineage_eligibility	gaussian_then_uniform	54	32	100	100	0	1	0	100	0.41843981458399998	0.022852559748	0.416730318599	0.376803892739	0.46618923426699999	100	0.64699151734500004	0.018355608079799999	0.64552492240399995	0.61212501996000002	0.68482554153599995	100	0.73540194745099996	0.0208594613955	0.73228763932899998	0.70228220191599999	0.77378493078699995	100	14.699999999999999	2.56432399976	14	12	21.524999999999999	100	0.80789999999999995	0.097683212994900001	0.84499999999999997	0.57474999999999998	0.90000000000000002	100	0.23249345279600001	0.0093803352117799998	0.23291695595799999	0.21473984829699999	0.248325305927	100	1.2536037846300001	0.137025242913	1.2236832290099999	1.0977019456999999	1.5793143972100001
ChronoClone	condition_specific_lineage_eligibility	gaussian_then_uniform	54	34	100	100	0	1	0	100	0.41939951734699998	0.0245199796389	0.41772859478300001	0.37427768648499998	0.46789309574100002	100	0.647267076898	0.0178759756348	0.64688722234600005	0.61455114529400001	0.68411093397599998	100	0.73534441543600004	0.023758426227400001	0.73721872538800004	0.69909131628700005	0.77829913087900005	100	14.970000000000001	2.8157385955300001	14	11.475	21	100	0.79520000000000002	0.103947150519	0.83999999999999997	0.57474999999999998	0.90000000000000002	100	0.231704432544	0.0096201218364500001	0.23174151929600001	0.213943888099	0.24935270412300001	100	1.2446561924999999	0.13195853300400001	1.21378070803	1.0908076710300001	1.6062856895099999
ChronoClone	condition_specific_lineage_eligibility	gaussian_then_uniform	54	36	100	100	0	1	0	100	0.41852744844799999	0.023456948362200001	0.41811813316399998	0.37726894119400001	0.46648063693699998	100	0.64817698555500003	0.016753414104200001	0.64804670136099995	0.62097651076100002	0.68296233322300004	100	0.73695189162899999	0.0213037317014	0.73561217092599995	0.70419897573000001	0.77585465127099995	100	14.369999999999999	2.1539486877599998	14	12	20.050000000000001	100	0.82489999999999997	0.080484580366499997	0.84999999999999998	0.59475	0.90000000000000002	100	0.23163543486300001	0.0089912781582899993	0.23144077056500001	0.21648457531000001	0.24869515415400001	100	1.23994147541	0.150445984635	1.2088998960099999	1.07335386112	1.5634987062500001
ChronoClone	condition_specific_lineage_eligibility	gaussian_then_uniform	54	38	100	100	0	1	0	100	0.41792726181700002	0.0248942394854	0.41867408045400001	0.36970460640500002	0.46921357605000003	100	0.64671915641900002	0.018749265454100002	0.64625892518500005	0.61226308342199998	0.68590279041799995	100	0.73439751037699996	0.022147860468800001	0.73330866199300004	0.69388869920600005	0.78088021355699999	100	14.800000000000001	2.63235501582	14	12	20.524999999999999	100	0.79359999999999997	0.099883973092800005	0.81999999999999995	0.56999999999999995	0.90000000000000002	100	0.230164737566	0.010456769050800001	0.229076354304	0.21446234593499999	0.25262989506400002	100	1.28130800669	0.17658086445499999	1.24421064599	1.08919020818	1.64737412258
ChronoClone	condition_specific_lineage_eligibility	gaussian_then_uniform	54	40	100	100	0	1	0	100	0.41515277919799998	0.022598096083999999	0.413179324151	0.37697401559299998	0.465206629037	100	0.64451408572199997	0.0182588653982	0.64499048882400001	0.61420595789700005	0.68215380304899997	100	0.73165776525399995	0.022326442762199999	0.72771326690500004	0.69690582743700002	0.772306839706	100	14.949999999999999	2.7427590621000002	14	11.475	21	100	0.79530000000000001	0.101279241943	0.82499999999999996	0.56899999999999995	0.90000000000000002	100	0.22976839945899999	0.010110166243899999	0.22951669526900001	0.21114513887399999	0.25056739593600003	100	1.24749399874	0.113317419972	1.2215644375000001	1.0829672958200001	1.5199303882599999
