## Supplemental Table 1 for "ChronoClone links temporal clonal behavior to lineage output and mutation responses": all_primary_metrics.csv (part 2 of 3)

method	selection_track	scenario	gaussian_pct	uniform_pct	n_expected	n_success	n_method_failure	success_fraction	method_failure_fraction	ari_n_finite	ari_mean	ari_sd	ari_median	ari_q025	ari_q975	nmi_n_finite	nmi_mean	nmi_sd	nmi_median	nmi_q025	nmi_q975	hungarian_macro_f1_n_finite	hungarian_macro_f1_mean	hungarian_macro_f1_sd	hungarian_macro_f1_median	hungarian_macro_f1_q025	hungarian_macro_f1_q975	recovered_k_n_finite	recovered_k_mean	recovered_k_sd	recovered_k_median	recovered_k_q025	recovered_k_q975	selection_parameter_n_finite	selection_parameter_mean	selection_parameter_sd	selection_parameter_median	selection_parameter_q025	selection_parameter_q975	selected_silhouette_n_finite	selected_silhouette_mean	selected_silhouette_sd	selected_silhouette_median	selected_silhouette_q025	selected_silhouette_q975	runtime_seconds_n_finite	runtime_seconds_mean	runtime_seconds_sd	runtime_seconds_median	runtime_seconds_q025	runtime_seconds_q975
ChronoClone	condition_specific_lineage_eligibility	gaussian_then_uniform	54	42	100	100	0	1	0	100	0.41436244863499999	0.023715763903400001	0.41321144578199998	0.36987089759399999	0.46130127096700002	100	0.64476792436999997	0.017337411857599998	0.64229883711799995	0.61717586092400001	0.68375661294800005	100	0.73459299779099996	0.019835339821200001	0.73614506363999999	0.702344236259	0.77015232225100005	100	14.550000000000001	2.1290439832999999	14	12	20	100	0.81289999999999996	0.078293606947800007	0.83499999999999996	0.62949999999999995	0.90000000000000002	100	0.22879599450999999	0.0096986464688399998	0.22819718379500001	0.20849910433300001	0.24925785441199999	100	1.24664851289	0.109248445419	1.2144287920100001	1.10832991094	1.5189257873299999
ChronoClone	condition_specific_lineage_eligibility	gaussian_then_uniform	54	44	100	100	0	1	0	100	0.41506239682500001	0.024004289418200001	0.41493965985800002	0.36503217203100002	0.45855892767400003	100	0.64519513642199999	0.019749227595600001	0.64527712280799998	0.60736159393199995	0.68593159275299997	100	0.73332488028099996	0.020714682783999998	0.73303695525699997	0.68530243429600002	0.76549827935500003	100	14.720000000000001	2.7855326096100002	14	12	21	100	0.80189999999999995	0.097914567998099999	0.83499999999999996	0.56950000000000001	0.90000000000000002	100	0.22798508184499999	0.0092830230547200007	0.226834625702	0.213757707282	0.24797523720699999	100	1.27754343336	0.13418302716200001	1.2539168545299999	1.1022080435999999	1.6225371397699999
ChronoClone	condition_specific_lineage_eligibility	gaussian_then_uniform	54	46	100	100	0	1	0	100	0.415588398187	0.0232348431662	0.41627032618999998	0.37247699775999998	0.46096661867799998	100	0.64473658017199997	0.019157058373899999	0.644642394949	0.61565160642299999	0.68158433064699997	100	0.73438109986199995	0.024193594896600001	0.73245693227499997	0.685309333405	0.778020083689	100	14.640000000000001	2.6534521063700001	14	12	21.524999999999999	100	0.80889999999999995	0.084911064584600002	0.83999999999999997	0.58899999999999997	0.90000000000000002	100	0.22643992726500001	0.0094104972111599995	0.22618506745600001	0.20919565896299999	0.24417315193	100	1.2857653733000001	0.15113476740699999	1.24900822947	1.1009476218600001	1.5826559170100001
ChronoClone	condition_specific_lineage_eligibility	gaussian_then_uniform	54	48	100	100	0	1	0	100	0.41532058146900003	0.021065295667300001	0.41488206482099999	0.37928647070100002	0.46044388101900002	100	0.64508531184700002	0.017908689440799999	0.64612468524199995	0.60871234089899995	0.68128198589300004	100	0.73385247348100002	0.021166048335499999	0.73256267587799995	0.694689449224	0.77139016539299998	100	14.390000000000001	2.5579940057299999	14	11.475	20	100	0.81289999999999996	0.081752212461999998	0.82999999999999996	0.60899999999999999	0.90000000000000002	100	0.22439266788500001	0.010125986476	0.223796307616	0.20732634845600001	0.24057281611299999	100	1.30291377296	0.14744999058399999	1.2573216040299999	1.11131334926	1.66708787759
ChronoClone	condition_specific_lineage_eligibility	gaussian_then_uniform	54	50	100	100	0	1	0	100	0.41085893336200002	0.018489198662200002	0.408407014781	0.38354558273900002	0.45124995577600002	100	0.64249995584399999	0.0154603223365	0.64156614091700004	0.61375609447799995	0.672250627524	100	0.73109771665000001	0.0208578082172	0.73244560641000001	0.69650922764000001	0.76863801972500001	100	14.300000000000001	2.6304356899900001	13	12	21	100	0.80879999999999996	0.0953068409895	0.84499999999999997	0.58999999999999997	0.90000000000000002	100	0.223402606118	0.0097450856105800003	0.221862391843	0.20708363988600001	0.24538263355000001	100	1.2858371792000001	0.13979434450100001	1.2457765409799999	1.1077234615	1.6682432923899999
ChronoClone	condition_specific_lineage_eligibility	gaussian_then_uniform	54	52	100	100	0	1	0	100	0.41162889724099999	0.023283694239300001	0.40837735929800001	0.36872327563899998	0.456565893916	100	0.64239994989399996	0.018496337740799999	0.64246682257499999	0.606830507204	0.67772098938299996	100	0.73231907946999997	0.0216021626093	0.73141193013000005	0.69167926637599997	0.770418323402	100	14.24	2.1420277375099999	14	12	20	100	0.81720000000000004	0.086223575955199999	0.84999999999999998	0.60950000000000004	0.90000000000000002	100	0.22168414415900001	0.0090939156487400002	0.221596192143	0.204604532954	0.24017811196300001	100	1.3249623662700001	0.293046361245	1.2595560004699999	1.1262050890499999	1.72712458927
ChronoClone	condition_specific_lineage_eligibility	gaussian_then_uniform	54	54	100	100	0	1	0	100	0.41089333489500002	0.021855763225300001	0.41111358886900001	0.37025488354800001	0.455064803854	100	0.64375807210000002	0.017700230635600001	0.64520313734099999	0.60869475968999998	0.67491178809100005	100	0.73138946774900004	0.019859210458000001	0.72890924441899996	0.69527046078300003	0.76828477577999998	100	13.970000000000001	2.07171914168	13	12	19.524999999999999	100	0.82679999999999998	0.073414280393199999	0.84999999999999998	0.63375000000000004	0.90000000000000002	100	0.22024861088600001	0.0086648196733400008	0.219678010497	0.20660864833000001	0.24014276925799999	100	1.2912792183099999	0.12076001049600001	1.2597690834999999	1.13833665954	1.5589111874999999
ChronoClone	condition_specific_lineage_eligibility	gaussian_then_uniform	54	56	100	100	0	1	0	100	0.40673468451299999	0.0214171027609	0.40554927502400001	0.367141468029	0.44880793358900001	100	0.63979368945100001	0.0186557422203	0.63892163514800004	0.60236826606299998	0.67618556403499996	100	0.72646525335000001	0.021428961223599999	0.726570210321	0.68499051464799998	0.763476388585	100	14.109999999999999	2.3522823646900002	14	11	20.050000000000001	100	0.81940000000000002	0.081808102633899996	0.84499999999999997	0.59424999999999994	0.90000000000000002	100	0.21808145800100001	0.00922838317097	0.21751699265499999	0.20473835514499999	0.23510646077700001	100	1.3220178491800001	0.14518752636500001	1.2852755414999999	1.1343621066	1.7031050862999999
ChronoClone	condition_specific_lineage_eligibility	gaussian_then_uniform	54	58	100	100	0	1	0	100	0.40495464047899998	0.019883506994599998	0.40363927112199999	0.36845416762700001	0.44551087334200001	100	0.63808222579399998	0.016687190804999998	0.64060880853699997	0.60773542901699995	0.66984748468999999	100	0.72616236441000004	0.023249354010100001	0.72365970721200001	0.68577857748000004	0.77033963592999999	100	14.119999999999999	2.3667733650699998	13	11.475	20	100	0.82330000000000003	0.084148197793599999	0.85499999999999998	0.61475000000000002	0.90000000000000002	100	0.214717547679	0.0096724527142400003	0.216027896045	0.19461630358400001	0.23153045451000001	100	1.3192649562400001	0.148007140727	1.28145156251	1.1345351968999999	1.72208599171
ChronoClone	condition_specific_lineage_eligibility	gaussian_then_uniform	54	60	100	100	0	1	0	100	0.403823078502	0.0221162837928	0.40230652578800002	0.367954811725	0.45326291440900002	100	0.637016762116	0.019049522170599999	0.63487649632599996	0.60219157248300004	0.67198474072900005	100	0.72601845964599998	0.0227068531243	0.72444506137800002	0.68461625878099996	0.76755333590700003	100	14.08	2.6426188418800001	13	11	21.050000000000001	100	0.82269999999999999	0.081845567807299999	0.85499999999999998	0.62	0.90000000000000002	100	0.21229264186499999	0.0085867165417399995	0.212138550747	0.19741444769200001	0.22977820825199999	100	1.3178104316599999	0.12236424439599999	1.29354685449	1.1520834654800001	1.63403027518
ChronoClone	condition_specific_lineage_eligibility	gaussian_then_uniform	54	62	100	100	0	1	0	100	0.40024789742700001	0.021742425301600001	0.40301660129099998	0.35576268206900002	0.43977222118699999	100	0.63502678810400004	0.018483202273900001	0.63451421013099996	0.59896683088699998	0.66874647427199996	100	0.71999122788100001	0.025158288473200001	0.72131542442399998	0.66869363649900004	0.75930878141299996	100	13.949999999999999	2.6261120780499998	13	11	22	100	0.82969999999999999	0.0823205731739	0.85999999999999999	0.60375000000000001	0.90000000000000002	100	0.208631398074	0.0088864157939299998	0.207529241886	0.192074117056	0.22683706974500001	100	1.34573956828	0.19447921615800001	1.3097587499700001	1.1577211730900001	1.7150856382299999
ChronoClone	condition_specific_lineage_eligibility	gaussian_then_uniform	54	64	100	100	0	1	0	100	0.39827202548099999	0.019917164854799999	0.39821444999900002	0.36402872538600001	0.43711772254300002	100	0.63451063648999995	0.019100815409999999	0.635627245668	0.59549933965799995	0.670806416367	100	0.72198251981100003	0.0190023775536	0.72207512991	0.68794071382400002	0.75583244740599997	100	13.77	2.2286246154899998	13	11	19.524999999999999	100	0.82889999999999997	0.072291427604200001	0.84999999999999998	0.65425	0.90000000000000002	100	0.205240942881	0.0086562144797099998	0.20500282009099999	0.188931232739	0.224085946733	100	1.3622296979199999	0.18413837739300001	1.3131702705299999	1.1512040834499999	1.8457007949499999
ChronoClone	condition_specific_lineage_eligibility	gaussian_then_uniform	54	66	100	100	0	1	0	100	0.39335172569100002	0.018349445862300001	0.3938897771	0.35658589290999998	0.42872955343399999	100	0.63205074962200003	0.015923263065099998	0.63197175183300003	0.60090668914800005	0.65983486038899997	100	0.71622674764200001	0.0236618882412	0.71801508267000003	0.65989100208600004	0.74870611366299999	100	13.73	2.4653354311100002	13	11	20.574999999999999	100	0.83640000000000003	0.074407016069800005	0.87	0.65475000000000005	0.90000000000000002	100	0.20260209800000001	0.0092084593299000001	0.20190291816100001	0.185982159471	0.21968607486399999	100	1.36614433501	0.213679191391	1.327518	1.1815091896000001	1.6510528716999999
ChronoClone	condition_specific_lineage_eligibility	gaussian_then_uniform	54	68	100	100	0	1	0	100	0.39107389144400001	0.020977575952300001	0.38883469666999998	0.35221092379899999	0.43381676751199999	100	0.63056333768200001	0.019023418610700001	0.62924153189700005	0.59797492640799998	0.66329601648400005	100	0.71246299031000004	0.026548767018400001	0.71222556823600003	0.63972754007800003	0.75179136228599996	100	13.640000000000001	2.56440277963	13	11	19	100	0.82820000000000005	0.081294824465299995	0.86499999999999999	0.61899999999999999	0.90000000000000002	100	0.199471641147	0.0092687051210399996	0.198870084817	0.18179959337000001	0.219167587114	100	1.4149828908099999	0.201392156075	1.36533447948	1.1914282192700001	1.9111269611299999
ChronoClone	condition_specific_lineage_eligibility	gaussian_then_uniform	54	70	100	100	0	1	0	100	0.38849894135099999	0.019207187176599999	0.38892441416599999	0.35783365262200001	0.42746946864699997	100	0.62589799476600005	0.0172841080578	0.62711541121900005	0.59016322937499999	0.65748921134000005	100	0.7110266328	0.0278011229289	0.71312206616100005	0.62365772364799998	0.754990092512	100	13.76	2.6709057216100001	13	11	22.524999999999999	100	0.83360000000000001	0.077021838697600001	0.87	0.66000000000000003	0.90000000000000002	100	0.192356436479	0.0078294105292899992	0.192050141171	0.17747387440099999	0.20658021947899999	100	1.3963590507600001	0.14441247653700001	1.35449881302	1.2177312138600001	1.67659426976
ChronoClone	condition_specific_lineage_eligibility	gaussian_then_uniform	54	72	100	100	0	1	0	100	0.38276734521299999	0.017060352616800001	0.38207483160799999	0.348491776857	0.41955244139600001	100	0.61714704322799996	0.015574365904600001	0.61819401338799995	0.58426064433799996	0.64498461417399999	100	0.70232639271099995	0.027019634538799998	0.70722291616900002	0.61842894440899998	0.74062647323800002	100	14.119999999999999	2.5713259559499999	13.5	11	21.050000000000001	100	0.83099999999999996	0.078938666896000001	0.85999999999999999	0.60899999999999999	0.90000000000000002	100	0.187043135301	0.0076784037230799998	0.18784567359900001	0.171086263884	0.20078839220200001	100	1.4239010537100001	0.13712568007600001	1.39624083301	1.24590943005	1.7335161352499999
ChronoClone	condition_specific_lineage_eligibility	gaussian_then_uniform	54	74	100	100	0	1	0	100	0.378485525642	0.017597481338300001	0.38013114312500002	0.34290282462499999	0.41174389334400002	100	0.61960461020599999	0.018497791303699999	0.61954580437899998	0.58829185405600004	0.65734177099400004	100	0.69432736236600001	0.038084058676099999	0.70367163759200002	0.60106223228199995	0.74146677727099997	100	13.34	2.0460358321099998	13	11	18	100	0.85529999999999995	0.052328700817899997	0.87	0.69999999999999996	0.90000000000000002	100	0.182522389408	0.0072835838270900004	0.18258907291699999	0.169485343092	0.196445473914	100	1.43093598708	0.13646513567999999	1.41546208354	1.2485637053300001	1.8224482552500001
ChronoClone	condition_specific_lineage_eligibility	gaussian_then_uniform	54	76	100	100	0	1	0	100	0.371697726269	0.016449577160900002	0.37069267710199999	0.33866074284499997	0.39904658221700001	100	0.61093202173000005	0.019161106817899998	0.61057601475099998	0.57449539038499997	0.641092806806	100	0.68775035770000004	0.035424280223899998	0.69694561884100004	0.60159402790100003	0.73550414496000005	100	13.99	3.0500703750799998	13	11	21.524999999999999	100	0.84099999999999997	0.070732102351299994	0.87	0.66000000000000003	0.90000000000000002	100	0.175652993605	0.0078572128260400009	0.175234789818	0.159315430235	0.19085457844500001	100	1.46307369661	0.14705754780999999	1.4383103750299999	1.2948236132199999	1.82673055625
ChronoClone	condition_specific_lineage_eligibility	gaussian_then_uniform	54	78	100	100	0	1	0	100	0.363127409111	0.0154916289532	0.36325595130600002	0.33507274749600002	0.39244816658300002	100	0.599766531963	0.017490767379099999	0.59847445768999996	0.56742886397400005	0.62846824625800002	100	0.65541147161299995	0.047467391177800002	0.67763938536599999	0.58287482100200005	0.72383683707699997	100	13.82	3.1825915366099999	13	10	23.050000000000001	100	0.84650000000000003	0.0685252294466	0.87	0.63900000000000001	0.90000000000000002	100	0.170607919927	0.0075029810300100003	0.170016509063	0.15574513894399999	0.18459500774900001	100	1.47215769364	0.17961892060099999	1.4384155620100001	1.2858930124800001	1.8149774300799999
ChronoClone	condition_specific_lineage_eligibility	gaussian_then_uniform	54	80	100	100	0	1	0	100	0.35676677016399999	0.015263952664	0.353950944617	0.33254686160699998	0.38564092104199998	100	0.59211812136999997	0.018852113040999999	0.59060171351299995	0.55466218526	0.63070341398999996	100	0.64412669114499999	0.046117217889999999	0.61935806632000001	0.58934088756199998	0.71633198354500005	100	14.09	3.2445603272499999	13	10	22.574999999999999	100	0.84619999999999995	0.068265376408299994	0.87	0.66949999999999998	0.90000000000000002	100	0.16363076627500001	0.0067027953893399996	0.16332335577599999	0.15067795603	0.175468585619	100	1.53908696666	0.18059694164500001	1.49227008346	1.31419551527	1.88478578229
ChronoClone	condition_specific_lineage_eligibility	gaussian_then_uniform	54	82	100	100	0	1	0	100	0.34494017810599997	0.015374359047399999	0.34204089686200001	0.31874150213000002	0.37854618859099998	100	0.58092167879300005	0.0196685711591	0.58108256535000002	0.54152652814900004	0.61357399519300004	100	0.61169050589399998	0.037386070900100002	0.59999630960899997	0.56726443200999999	0.70395155256599995	100	13.82	3.3405376691800002	13	10	22.524999999999999	100	0.85809999999999997	0.061211588656499998	0.88	0.69425000000000003	0.90000000000000002	100	0.15631657760199999	0.0068652900848400001	0.15593067122900001	0.144515895837	0.16952303618799999	100	1.56180322754	0.187173241386	1.51937160403	1.3495403124800001	2.0848814095499999
ChronoClone	condition_specific_lineage_eligibility	gaussian_then_uniform	54	84	100	100	0	1	0	100	0.33798945166099997	0.0109082001404	0.337995829074	0.31817042125799999	0.358288252413	100	0.56692014020000003	0.0182384731022	0.56653076960100002	0.53111647051599997	0.59920618273100001	100	0.59469426259000002	0.027429183681399998	0.58897370421200002	0.55866233850900004	0.67279988135299995	100	14.699999999999999	3.5090071691500002	14	11	23.524999999999999	100	0.84760000000000002	0.062637646407499997	0.87	0.67474999999999996	0.90000000000000002	100	0.146008912332	0.0069591205056000003	0.14561384769499999	0.13263631766799999	0.16038826280499999	100	1.5849942879000001	0.15740839821200001	1.54496877099	1.39159468124	1.9321747175699999
ChronoClone	condition_specific_lineage_eligibility	gaussian_then_uniform	54	86	100	100	0	1	0	100	0.32735410646099999	0.011461936952899999	0.32662843977799999	0.30707981224899999	0.34848430697999999	100	0.546877327819	0.016713633148499999	0.54689318917899998	0.51348142642600003	0.58034933848500003	100	0.57717673239800005	0.017313319233900001	0.57592091045399996	0.54886560522700001	0.60681414955000001	100	15.67	3.51060442579	15	11	23.524999999999999	100	0.83750000000000002	0.066687496745800004	0.85999999999999999	0.66474999999999995	0.90000000000000002	100	0.13559973313099999	0.0062621472921799998	0.13561270515099999	0.122800618123	0.147236934347	100	1.60973744584	0.181773803033	1.5586845	1.40438542693	2.0124865713000002
ChronoClone	condition_specific_lineage_eligibility	gaussian_then_uniform	54	88	100	100	0	1	0	100	0.30816902154499998	0.012687195403500001	0.30894735323799999	0.28234071660400001	0.331759303309	100	0.52329705259500003	0.018992050270000001	0.52102989662900001	0.49159554590799998	0.56925570882800003	100	0.55818149681499996	0.021189695758100001	0.56093625818100001	0.51218306362999999	0.59660863201400005	100	16.02	3.9414400280800002	15	11	26.524999999999999	100	0.84899999999999998	0.062546952061	0.87	0.66474999999999995	0.90000000000000002	100	0.125726259072	0.0059339294945800003	0.12561188481499999	0.114222862444	0.136454342556	100	1.6790071441600001	0.17953441700600001	1.6322818750000001	1.45627692225	2.1481902810800002
ChronoClone	condition_specific_lineage_eligibility	gaussian_then_uniform	54	90	100	100	0	1	0	100	0.28148434394499999	0.0148024560453	0.28313117082299999	0.25334338247900001	0.30605848114099998	100	0.48718668653399999	0.0146612334803	0.48928637638599998	0.45462672890700001	0.51278799233799999	100	0.51211512823600003	0.042897019012999998	0.52546200153	0.40835591496700002	0.57011291534700004	100	16.780000000000001	3.12558681359	16	12	24.050000000000001	100	0.84899999999999998	0.047726070210900001	0.85999999999999999	0.73475000000000001	0.90000000000000002	100	0.121121213137	0.0125137246772	0.11790494081400001	0.10510622667199999	0.14980961604599999	100	1.7304237712399999	0.23563973704899999	1.6568346255199999	1.4951147840300001	2.3589614725899999
ChronoClone	condition_specific_lineage_eligibility	gaussian_then_uniform	54	92	100	100	0	1	0	100	0.236517396662	0.0148556790481	0.23541871779699999	0.208070077267	0.26673000112799999	100	0.42920397066499999	0.0124640287422	0.42920501905800001	0.40695445282600001	0.45258806391900003	100	0.40079496424200001	0.022210112055600001	0.39692078352400001	0.37361866327900001	0.47244618951099998	100	17.559999999999999	4.1543940471500003	17	12	26	100	0.83679999999999999	0.064367630989400001	0.85499999999999998	0.69999999999999996	0.90000000000000002	100	0.14013207167399999	0.00678197786385	0.14079150988799999	0.12216796462600001	0.14814829551399999	100	1.76458216504	0.18975362121299999	1.71679195799	1.5304998732599999	2.1918567236299999
ChronoClone	condition_specific_lineage_eligibility	gaussian_then_uniform	54	94	100	100	0	1	0	100	0.199081908665	0.011569614264500001	0.197373167909	0.17999866630200001	0.226762598403	100	0.38557627432199998	0.0125658503254	0.38522210508799998	0.36164501615900002	0.41280361542600003	100	0.38241638916199999	0.0113549111988	0.38092401053699998	0.36370040446000002	0.40438975304500002	100	19.620000000000001	5.1341203647000002	18.5	13	29	100	0.82030000000000003	0.071780459342599995	0.83999999999999997	0.66474999999999995	0.90000000000000002	100	0.14002050896599999	0.0064973482725900001	0.14061342430000001	0.124090372903	0.14910579023500001	100	1.8600115612799999	0.19836448252200001	1.8104508545	1.6036513031099999	2.4251399897899999
ChronoClone	condition_specific_lineage_eligibility	gaussian_then_uniform	54	96	100	100	0	1	0	100	0.17338214190199999	0.0058356969807	0.17438104570099999	0.162236905509	0.18488683971	100	0.34786711942699999	0.0086702635933300007	0.34764735141000003	0.33336502489699998	0.36623411957899998	100	0.356291613984	0.0114151912565	0.35631869720199999	0.332596228647	0.37805071395200002	100	19.600000000000001	5.1912902971700001	18	14	31.625	100	0.82979999999999998	0.075008147705600006	0.85999999999999999	0.65475000000000005	0.90000000000000002	100	0.139516244195	0.0048105484640400004	0.13905736461900001	0.130986541274	0.14765957633999999	100	1.83752538047	0.21252409839299999	1.78557997901	1.58974085728	2.3964446757200002
ChronoClone	condition_specific_lineage_eligibility	gaussian_then_uniform	54	98	100	100	0	1	0	100	0.16909308014800001	0.0051133478163600003	0.16890486659000001	0.16027640773999999	0.17920961482600001	100	0.33461764626200002	0.0073294367473600002	0.33448224254999998	0.32331258982299999	0.35267051159200002	100	0.34300719062399998	0.0074667171014800001	0.342816625303	0.33014559403999999	0.35700549411499999	100	21.140000000000001	5.2628294421700001	20	14	31	100	0.80820000000000003	0.077698978842299996	0.83499999999999996	0.66000000000000003	0.90000000000000002	100	0.14020918307899999	0.0050825451230999998	0.14075520292599999	0.12963531468100001	0.149862766024	100	1.8383432529699999	0.199947408637	1.7902565000099999	1.58974160312	2.34944396163
ChronoClone	condition_specific_lineage_eligibility	gaussian_then_uniform	54	100	100	100	0	1	0	100	0.16815505822599999	0.0054080148685500002	0.16776728070300001	0.15762306560799999	0.17736648891099999	100	0.33350505738899999	0.0057992031570199996	0.33380770156599998	0.32359172026600003	0.34594517214300002	100	0.341920523797	0.0082376418079799993	0.34323704615400003	0.325338272411	0.35822357374800001	100	20.66	5.6768535886200002	19	13.475	32	100	0.81510000000000005	0.081097210653400004	0.83999999999999997	0.63900000000000001	0.90000000000000002	100	0.141274000535	0.0054309086882600001	0.14167103439699999	0.12959167785699999	0.15001100012999999	100	1.81568311623	0.151680669534	1.80263849997	1.56009953003	2.1986922529399999
ChronoClone	condition_specific_lineage_eligibility	gaussian_only	56	0	100	100	0	1	0	100	0.421375226268	0.0274086037899	0.418218905616	0.381666972479	0.47150461342200001	100	0.65267882663999999	0.021241926623599999	0.65122067278700002	0.62236319300099996	0.698005752619	100	0.73635456147199996	0.0279692884271	0.73524974230399998	0.68832613531800002	0.78300904766799995	100	13.84	2.11641014909	13	11	18.524999999999999	100	0.80420000000000003	0.086353513495000006	0.82999999999999996	0.58474999999999999	0.90000000000000002	100	0.23548765819600001	0.0123539556004	0.23346194564200001	0.216466310207	0.26235209591699998	100	1.2547344030000001	0.21224870052399999	1.2053577289699999	1.08160619999	1.66298959257
ChronoClone	condition_specific_lineage_eligibility	gaussian_then_uniform	56	2	100	100	0	1	0	100	0.42228869114399997	0.022855010343600001	0.42038633971099998	0.38497046039499999	0.46691145582900001	100	0.64877583086500001	0.017215300396499999	0.64885766526099997	0.61320493887899996	0.67992554352199996	100	0.73836722267199995	0.0206862121504	0.73792014180099996	0.69629188343100001	0.77677835172700005	100	14.970000000000001	2.7614042687299998	14	12	22.524999999999999	100	0.79979999999999996	0.106011053359	0.83999999999999997	0.53849999999999998	0.90000000000000002	100	0.23140941406400001	0.010741410248899999	0.23142898719300001	0.21438608695899999	0.250407343221	100	1.41609609371	0.155115316585	1.417307125	1.17249468731	1.7237181322799999
ChronoClone	condition_specific_lineage_eligibility	gaussian_then_uniform	56	4	100	100	0	1	0	100	0.42206399721900001	0.0247807608821	0.41995174625600001	0.37553624224100002	0.470028484257	100	0.64878177766099998	0.0167051205745	0.64879577143400002	0.61763926146000003	0.68936403382599998	100	0.74057482229799998	0.022940192103199999	0.741927693655	0.70106109646799997	0.77794338664899998	100	14.81	2.59251058071	14	12	21	100	0.79449999999999998	0.107763067829	0.82999999999999996	0.51949999999999996	0.90000000000000002	100	0.230940280705	0.010591201557	0.23240799631600001	0.207853535743	0.24732292739299999	100	1.2433287482599999	0.13408111661700001	1.2174680625100001	1.0834731345399999	1.5940056582
ChronoClone	condition_specific_lineage_eligibility	gaussian_then_uniform	56	6	100	100	0	1	0	100	0.42067331003800001	0.025977605958299999	0.41914527830199999	0.376485584702	0.47376245741200002	100	0.64864720242600005	0.020552551149199998	0.64817991367700001	0.61221332652799998	0.69018602316400002	100	0.73734748528799998	0.0231067529635	0.73649896502599999	0.69530416269799999	0.77915868781499997	100	14.75	2.6642981906099998	14	11	21.524999999999999	100	0.80569999999999997	0.095497157395999996	0.83999999999999997	0.54374999999999996	0.90000000000000002	100	0.23205579808099999	0.0114189340026	0.230899769772	0.21344610815199999	0.25953988797799998	100	1.2415231879599999	0.11319780531400001	1.2283410004999999	1.07928303007	1.4953696324500001
ChronoClone	condition_specific_lineage_eligibility	gaussian_then_uniform	56	8	100	100	0	1	0	100	0.42096476602499999	0.025284140000599999	0.41699728320399998	0.36579950778999998	0.47000528872800001	100	0.64820994727000003	0.020510574998099999	0.64435183229100002	0.61528002311899999	0.68974528024299997	100	0.73796979953399999	0.021038083900100001	0.73680604744800005	0.70025355837799996	0.77163658674799995	100	14.67	2.3743366963199999	14	12	20.524999999999999	100	0.8095	0.098384680995299997	0.84999999999999998	0.55474999999999997	0.90000000000000002	100	0.23031953458500001	0.0113914629326	0.22998509485900001	0.210379376067	0.24969995159399999	100	1.2295229512000001	0.13108906896	1.2084390625000001	1.05314696495	1.5420849405799999
ChronoClone	condition_specific_lineage_eligibility	gaussian_then_uniform	56	10	100	100	0	1	0	100	0.42146154575700001	0.023561397844999998	0.416816639494	0.38829020711700002	0.475801119311	100	0.64802136700099999	0.018501375891	0.64779943219199998	0.61998066721900003	0.68655482269000001	100	0.73899275933099995	0.020088491263899999	0.73903655956400005	0.70619783392199997	0.77860678403299999	100	14.85	2.1666666666699999	15	12	19	100	0.80020000000000002	0.087455385451399997	0.81999999999999995	0.60424999999999995	0.90000000000000002	100	0.230321437278	0.010620456835800001	0.22988087767900001	0.20920472318300001	0.24890933417399999	100	1.23040754121	0.11364129317299999	1.2128834584999999	1.0724026849199999	1.5140965174000001
ChronoClone	condition_specific_lineage_eligibility	gaussian_then_uniform	56	12	100	100	0	1	0	100	0.41804057580199999	0.0272013650548	0.41632890129200001	0.35959307984400002	0.477387907886	100	0.64699037057800002	0.0203236352972	0.647770593284	0.60525401380999999	0.68490760097400005	100	0.73554499920899996	0.023703930175299998	0.73520468334099998	0.68822233562199997	0.77875799873999996	100	14.960000000000001	2.84949047368	14	11.475	22	100	0.80189999999999995	0.103968672438	0.83999999999999997	0.54900000000000004	0.90000000000000002	100	0.23079936257600001	0.011050025203	0.231444082272	0.21199474453	0.25084115684800001	100	1.23826094079	0.132485301173	1.1999193125000001	1.0798854331700001	1.49078649483
ChronoClone	condition_specific_lineage_eligibility	gaussian_then_uniform	56	14	100	100	0	1	0	100	0.42161296698200001	0.0265440183393	0.42038156855199998	0.37908606130700001	0.48428603303000001	100	0.649388746962	0.020225532284300001	0.647546927178	0.61391613849899995	0.70054813978399999	100	0.73988305262200005	0.020720271649700001	0.73759880428699998	0.70367333764399997	0.78834013111099999	100	14.5	2.1057880791599999	14	12	19.524999999999999	100	0.81000000000000005	0.089057920093099999	0.83999999999999997	0.58474999999999999	0.90000000000000002	100	0.23048266990499999	0.010165608994	0.23071097202800001	0.21185896111899999	0.25001516665399998	100	1.21580390798	0.112877174495	1.1907588334799999	1.0778712965099999	1.5115223406
ChronoClone	condition_specific_lineage_eligibility	gaussian_then_uniform	56	16	100	100	0	1	0	100	0.42007436771700002	0.020919651737799999	0.418817419897	0.38573622230600002	0.469172942579	100	0.64722223581299998	0.016820371968	0.64594437460200005	0.61753227863899995	0.68179880255199998	100	0.73766701140599999	0.019309781776600001	0.73605058107999999	0.70174045993599998	0.77621948387700002	100	14.779999999999999	2.3250067883000001	14	12	20	100	0.80640000000000001	0.083248684279999999	0.82999999999999996	0.63	0.90000000000000002	100	0.22973930095299999	0.0104831717876	0.229178312207	0.20865816964299999	0.25238232441899999	100	1.2285668304499999	0.113278541587	1.2098763750099999	1.07014253453	1.47539915101
ChronoClone	condition_specific_lineage_eligibility	gaussian_then_uniform	56	18	100	100	0	1	0	100	0.42083884660400001	0.023122864889700001	0.41806763512400003	0.38111221920299998	0.488200421597	100	0.64914277828300004	0.017278035345400001	0.64624000700700002	0.62305207432599996	0.692591246933	100	0.73927548867600001	0.0203764970166	0.73828988036800003	0.70462286150300002	0.78103578617400005	100	14.48	2.1578140828499999	14	11.475	19.524999999999999	100	0.8125	0.089130196449900001	0.84499999999999997	0.58474999999999999	0.90000000000000002	100	0.23023361468199999	0.0107455659309	0.22902093167599999	0.209939902274	0.25478382003700001	100	1.24257099121	0.186539370521	1.1877622504900001	1.07874608558	1.6152087347599999
ChronoClone	condition_specific_lineage_eligibility	gaussian_then_uniform	56	20	100	100	0	1	0	100	0.42121692756500001	0.0236988751474	0.42077758745499999	0.37788146572100001	0.47058504371499998	100	0.64888405097400004	0.019285867299	0.64576823483800005	0.61781852101500001	0.69035627931599997	100	0.73922430344199996	0.022818962695599999	0.73942208763399997	0.69381060983099996	0.78487079022700001	100	14.56	2.4713305621599999	14	12	21	100	0.80740000000000001	0.093814990941000001	0.84499999999999997	0.59950000000000003	0.90000000000000002	100	0.23027988051500001	0.010588508906899999	0.22978859200599999	0.21385713734299999	0.25256020726299999	100	1.2270215746299999	0.13386431217299999	1.1915764794999999	1.0628620310700001	1.54839018574
ChronoClone	condition_specific_lineage_eligibility	gaussian_then_uniform	56	22	100	100	0	1	0	100	0.41706359616900002	0.022056558226799999	0.41562173232999999	0.380601791907	0.45664717023399998	100	0.64734636310100002	0.0167905397948	0.64716112987999996	0.61870593496299997	0.68416583349500004	100	0.73562775609800002	0.0200564381108	0.73698442422599997	0.69549956636499999	0.771972919536	100	14.640000000000001	2.5247062035300001	14	11	20.524999999999999	100	0.80189999999999995	0.10020882237000001	0.83999999999999997	0.56950000000000001	0.90000000000000002	100	0.23030561408299999	0.0110705327664	0.22960433654500001	0.208010134747	0.25465855543499999	100	1.2490408470700001	0.15448977622099999	1.2133842500000001	1.0557215897600001	1.6198041945599999
ChronoClone	condition_specific_lineage_eligibility	gaussian_then_uniform	56	24	100	100	0	1	0	100	0.416081312285	0.0242775931967	0.417572218296	0.37226706773200002	0.46962972810300002	100	0.64466687700299996	0.018439924950099999	0.64571525974699995	0.60929687933099996	0.67821640679600004	100	0.73469731424899998	0.021758568486299999	0.73308876003300005	0.69754040540100004	0.77985373867100005	100	15.33	2.80711577779	15	11.475	21.524999999999999	100	0.78590000000000004	0.10546764547699999	0.82999999999999996	0.56000000000000005	0.90000000000000002	100	0.22956121571300001	0.011600826946799999	0.22936990886799999	0.21009387160500001	0.25221507333100002	100	1.2228112933399999	0.113410443476	1.20831606249	1.0568645050300001	1.50846652169
ChronoClone	condition_specific_lineage_eligibility	gaussian_then_uniform	56	26	100	100	0	1	0	100	0.41938963139899998	0.0241440444517	0.41863256981300001	0.37397747307599999	0.463644466315	100	0.64779275223199995	0.018758879386800001	0.64716849363100004	0.61701445704900004	0.68000434103399998	100	0.73749746921500003	0.0223464978157	0.73851736565699999	0.69761867604000005	0.76984323988100001	100	14.529999999999999	2.5204416800699998	14	11.475	20.524999999999999	100	0.81299999999999994	0.085852822147599997	0.84999999999999998	0.62	0.90000000000000002	100	0.22984595683	0.0106524354096	0.22935684118800001	0.21121912680999999	0.251585282784	100	1.2278733979300001	0.109937023151	1.2088795210000001	1.0852150086400001	1.5001775191
ChronoClone	condition_specific_lineage_eligibility	gaussian_then_uniform	56	28	100	100	0	1	0	100	0.41725175841700002	0.022632131115099999	0.41694715254699999	0.367048502931	0.46354369334599999	100	0.64558444657699998	0.017403917254399999	0.64588899439199998	0.60998877986599997	0.67637978595100001	100	0.73527382868199997	0.020031350310500001	0.73577665858499997	0.69580797158100005	0.77190917615999999	100	14.949999999999999	2.4959563256999999	14	12	21	100	0.80359999999999998	0.093813914240099994	0.82999999999999996	0.59475	0.90000000000000002	100	0.228237393634	0.010572210411	0.22846713778700001	0.20805953529599999	0.24898115981800001	100	1.24757548124	0.14719183457400001	1.2072776249799999	1.0664298191199999	1.7094248886700001
ChronoClone	condition_specific_lineage_eligibility	gaussian_then_uniform	56	30	100	100	0	1	0	100	0.41622329688999998	0.0243326245717	0.415712418513	0.36994011223500001	0.46327339209200002	100	0.64573076262999995	0.017489076938799999	0.644345716377	0.61204569751100002	0.68152270097900003	100	0.73362133872299995	0.0222969206551	0.73248537107199996	0.69503755374700005	0.778997773931	100	14.83	2.6819825322000002	14	11	21	100	0.7903	0.098169663482600006	0.81999999999999995	0.56474999999999997	0.90000000000000002	100	0.22915836443599999	0.0115813162417	0.229257345384	0.20453531422400001	0.24943074861100001	100	1.24653643957	0.13912787853899999	1.2240235205100001	1.0725537808800001	1.6375557781000001
ChronoClone	condition_specific_lineage_eligibility	gaussian_then_uniform	56	32	100	100	0	1	0	100	0.41581688005700002	0.020024464370200001	0.41573039340399998	0.37380274481999998	0.44832369437699998	100	0.64289256614000001	0.017101284207600001	0.64387691951799997	0.61197057193899995	0.676269877114	100	0.73487456869900003	0.019401377203899998	0.73556198668999995	0.69301171067300005	0.77056789479999999	100	15.02	2.63227826965	14	12	21	100	0.79069999999999996	0.102002723275	0.81499999999999995	0.58474999999999999	0.90000000000000002	100	0.227648586234	0.0107260135549	0.22675890063199999	0.20697469304900001	0.24719199831399999	100	1.2421260221299999	0.12190014377199999	1.2049706255199999	1.10412300073	1.57381802187
ChronoClone	condition_specific_lineage_eligibility	gaussian_then_uniform	56	34	100	100	0	1	0	100	0.41542593582100001	0.022477019791399998	0.41486867945299999	0.37267300314500001	0.457967762404	100	0.64335394065600005	0.018846953301600002	0.64408014627999999	0.60898511023900004	0.678226931315	100	0.73443798272000005	0.0230119749207	0.73500341433500005	0.69133517986899995	0.77171118449700005	100	14.73	2.3521105931499999	14	12	20.524999999999999	100	0.80369999999999997	0.095204776639399996	0.83999999999999997	0.57999999999999996	0.90000000000000002	100	0.22607631365799999	0.0111926495733	0.22635553430399999	0.20264885335499999	0.24598495658299999	100	1.25916748164	0.170918740638	1.2143858965200001	1.0796449757	1.82753423347
ChronoClone	condition_specific_lineage_eligibility	gaussian_then_uniform	56	36	100	100	0	1	0	100	0.41113274073099998	0.023354991736800002	0.41153220734099999	0.363964471447	0.45404596352299997	100	0.64206657296400005	0.017799827107599999	0.64068386282900003	0.60842603825800001	0.67456626118499996	100	0.73071014909900001	0.020781713080499999	0.72923116381200004	0.697121460139	0.77259675598300004	100	14.81	2.6692979442500002	14	12	22	100	0.79620000000000002	0.099440657904299998	0.83999999999999997	0.57999999999999996	0.90000000000000002	100	0.226701233531	0.0099108238416700002	0.22660596621000001	0.20933692130699999	0.245684221136	100	1.2806666787600001	0.17698228582799999	1.22444366653	1.08974139392	1.77744239999
ChronoClone	condition_specific_lineage_eligibility	gaussian_then_uniform	56	38	100	100	0	1	0	100	0.41346946656200001	0.021895004691499999	0.40877736893099997	0.37711549090300001	0.46107116262199999	100	0.64204823537199995	0.0171689883557	0.63990558427499999	0.61266167385000003	0.67987468754500002	100	0.73070335416999999	0.023662278796899999	0.72956780399400001	0.69340144388799996	0.77088436707100005	100	14.59	2.5862691040899999	14	11	21.524999999999999	100	0.81299999999999994	0.099193719253799995	0.85499999999999998	0.56474999999999997	0.90000000000000002	100	0.22466700855899999	0.0102718753733	0.224053741917	0.208109626002	0.248077460262	100	1.3614769958299999	1.17000430293	1.2118868125	1.0884596961699999	1.52363328384
ChronoClone	condition_specific_lineage_eligibility	gaussian_then_uniform	56	40	100	100	0	1	0	100	0.41509677157500002	0.020926743019999999	0.41351630736799999	0.38306597126699998	0.45541998583499999	100	0.64484074674299996	0.017258742497100001	0.64613438737499995	0.61318150178499997	0.67468698818999995	100	0.73515888287300002	0.019142109336499999	0.73582726758100003	0.70361970640000004	0.77229879536799995	100	14.460000000000001	2.4470968162900002	14	11	20.524999999999999	100	0.81079999999999997	0.087313206100799998	0.82999999999999996	0.63	0.90000000000000002	100	0.22562702187899999	0.0099157131774700001	0.226011692092	0.20825003489300001	0.245040790082	100	1.31775562247	0.80081686666600005	1.2033534374799999	1.1095627883500001	1.6816573984400001
ChronoClone	condition_specific_lineage_eligibility	gaussian_then_uniform	56	42	100	100	0	1	0	100	0.41384347939499999	0.021399185231100001	0.41102975258500002	0.376607826915	0.45698196612199998	100	0.64442427891800003	0.017178284374299999	0.64218238410499995	0.61668448792300001	0.67686931526100003	100	0.73456453559900003	0.020148226017899999	0.73160965468299999	0.70116433496300001	0.77042254205799998	100	14.15	2.2535045658400001	13	11	20	100	0.82589999999999997	0.077186577050499999	0.84999999999999998	0.61950000000000005	0.90000000000000002	100	0.22552305765799999	0.0102030251162	0.224943918705	0.204653737503	0.24688844598699999	100	1.26411003625	0.143645630626	1.2229142499900001	1.09252184928	1.59511519459
ChronoClone	condition_specific_lineage_eligibility	gaussian_then_uniform	56	44	100	100	0	1	0	100	0.40722819082099998	0.021798166526200001	0.40659914107299999	0.365694401517	0.45331512634299997	100	0.63914622710299995	0.0180306713785	0.63795090817199995	0.60638578939999999	0.67374690991300001	100	0.72561019130299997	0.025517810921699999	0.72738269642800002	0.65391029080100005	0.76948884224900005	100	14.539999999999999	2.5042186628000001	14	12	20	100	0.81410000000000005	0.089748188693399997	0.83999999999999997	0.59424999999999994	0.90000000000000002	100	0.222742869137	0.0104954918527	0.223739109272	0.20452362689699999	0.241092558708	100	1.27995020252	0.18941171647400001	1.24524145801	1.0926695811	1.71312095605
ChronoClone	condition_specific_lineage_eligibility	gaussian_then_uniform	56	46	100	100	0	1	0	100	0.41412306882900002	0.021368190569700001	0.41247255735100002	0.372673928908	0.45825598079699997	100	0.64333278339199995	0.0156182090114	0.644009909858	0.61213509837500002	0.67324560494200003	100	0.732805018852	0.019978937995100001	0.73082529157200005	0.69517955316199997	0.76906081285799999	100	14.539999999999999	2.60698362794	14	12	20.524999999999999	100	0.81089999999999995	0.091872716078299999	0.84999999999999998	0.57850000000000001	0.90000000000000002	100	0.22163229209900001	0.0092415401625299994	0.222249498401	0.20437685142299999	0.23891417677999999	100	1.28512564086	0.17052951709200001	1.2390483745	1.09248244586	1.71327196875
ChronoClone	condition_specific_lineage_eligibility	gaussian_then_uniform	56	48	100	100	0	1	0	100	0.41055982594500001	0.019808254120899999	0.40989574529	0.37406457658600001	0.44711499288000001	100	0.64122096587999999	0.017696795286800002	0.64114789790500004	0.609020184809	0.67649350337799996	100	0.72874173643399998	0.023153887722499999	0.73080650270900005	0.68555924884300001	0.76432321053999996	100	14.83	3.1109289268400002	14	11	21.524999999999999	100	0.79430000000000001	0.11072994722399999	0.84999999999999998	0.53474999999999995	0.90000000000000002	100	0.221178738687	0.0110655631957	0.221215053218	0.19778888467799999	0.24302423936699999	100	1.28372888043	0.14064887078300001	1.2381515625499999	1.1202274406099999	1.5966575843999999
ChronoClone	condition_specific_lineage_eligibility	gaussian_then_uniform	56	50	100	100	0	1	0	100	0.40993623724599998	0.0213814750718	0.40945007264200001	0.37239313549399999	0.454343537779	100	0.64034146325200003	0.018711838265900001	0.63926527937199995	0.60842822257499996	0.68116188743999995	100	0.73027367739399995	0.0208577684832	0.73113978420600001	0.69466884731	0.77023399477900001	100	14.43	2.6371663703000001	14	12	21.524999999999999	100	0.81279999999999997	0.089736764309199996	0.83999999999999997	0.58474999999999999	0.90000000000000002	100	0.21925028580100001	0.0094660210630299994	0.21885694860499999	0.202785721241	0.24089876626500001	100	1.65588411962	3.6495198592999998	1.24858079153	1.13594344685	1.67594730819
ChronoClone	condition_specific_lineage_eligibility	gaussian_then_uniform	56	52	100	100	0	1	0	100	0.40553048263800001	0.019519639476500001	0.40380469268199998	0.37042140318299999	0.44507740650599997	100	0.63885835533099999	0.0165069296192	0.63937725749300001	0.60367272640400005	0.66699985294999997	100	0.72760568609700005	0.0219202588467	0.72713181637000002	0.69792100205800001	0.76528308801099998	100	14.18	2.4094930100899998	13	11	20	100	0.80920000000000003	0.094298901522100007	0.83999999999999997	0.57474999999999998	0.90000000000000002	100	0.21845539759099999	0.0094133262930899998	0.21925894313399999	0.19995289470899999	0.23654840620699999	100	1.32609254912	0.255365107659	1.2725653750299999	1.1076789275700001	1.7774131664599999
ChronoClone	condition_specific_lineage_eligibility	gaussian_then_uniform	56	54	100	100	0	1	0	100	0.40470866619500001	0.0208702272535	0.40565355595199998	0.359855599543	0.443351199837	100	0.63655573567799995	0.017701469156099998	0.63703745877399998	0.606949707896	0.66932590449600005	100	0.72465277942499995	0.022997952789099999	0.72483146635200002	0.68231630039500002	0.76485450413199996	100	14.460000000000001	2.7207396498800001	13	11	21.524999999999999	100	0.81340000000000001	0.086669230731300007	0.83999999999999997	0.58474999999999999	0.90000000000000002	100	0.21686130583400001	0.0098101507652099997	0.21687364180499999	0.19800858651799999	0.23349570134100001	100	1.37313338667	0.65244644482500003	1.28305062451	1.1453547293099999	1.6870999070899999
ChronoClone	condition_specific_lineage_eligibility	gaussian_then_uniform	56	56	100	100	0	1	0	100	0.40431331950299998	0.020739072979899999	0.40443568515	0.36420737584200003	0.44199152207199999	100	0.63775256834000005	0.0192800643478	0.63996382272200003	0.59557802733599996	0.67443893564099999	100	0.72494115329700004	0.024152244307800001	0.72569752316400005	0.67434791241500003	0.76534534162400003	100	14.01	2.4638599920900002	13	12	21.050000000000001	100	0.82540000000000002	0.071878404618499994	0.84999999999999998	0.61950000000000005	0.90000000000000002	100	0.21437768027000001	0.0084694367919799993	0.215824660409	0.19530197317799999	0.22790161668	100	1.35551863042	0.50528380678899998	1.2774202084899999	1.1088453782900001	1.7149755390300001
ChronoClone	condition_specific_lineage_eligibility	gaussian_then_uniform	56	58	100	100	0	1	0	100	0.40324021566099999	0.020674960942200001	0.40383030838200001	0.36770355143799999	0.44470680626300002	100	0.637492275936	0.016833468493499999	0.63703514913399995	0.60822143698499997	0.66838382161800003	100	0.72500376470899996	0.021593637723199999	0.72501060615900004	0.69132054942900001	0.76595395754700002	100	14.09	2.3488445472300001	13	11.475	20	100	0.82489999999999997	0.082038362546399998	0.84999999999999998	0.61475000000000002	0.90000000000000002	100	0.21161138239300001	0.0081916178499599999	0.21126267906599999	0.198053611277	0.22850596036699999	100	1.3241011895699999	0.30184004040200002	1.2733322500199999	1.1470486955100001	1.7170403184
ChronoClone	condition_specific_lineage_eligibility	gaussian_then_uniform	56	60	100	100	0	1	0	100	0.40222617846199998	0.0211196844382	0.40059519065499999	0.35884287751799998	0.44157010940399999	100	0.63669844820499999	0.018801391264899998	0.63666770754099999	0.59601497314899998	0.66902091976699996	100	0.72429442726600002	0.0189676166461	0.72549912791399995	0.68504739162399997	0.75961175173399997	100	14.1	2.6571800956299998	13	11	21	100	0.82189999999999996	0.087751888523199997	0.85999999999999999	0.60950000000000004	0.90000000000000002	100	0.20896628222999999	0.0089830934548700003	0.209495625086	0.190050600939	0.224583627348	100	1.3571870042	0.296419555128	1.2859837915200001	1.1667017843900001	1.80432715592
ChronoClone	condition_specific_lineage_eligibility	gaussian_then_uniform	56	62	100	100	0	1	0	100	0.39598761273499999	0.019145419250799999	0.39831992841699998	0.35826212052900003	0.43040303699900001	100	0.63363027265399996	0.017835387435499998	0.634481318234	0.60394150095800003	0.66584139549400001	100	0.71669964475100001	0.019704915993400001	0.71711579394199998	0.680195702387	0.75215443300899998	100	14.1	2.6911752530099999	13	11	21	100	0.82089999999999996	0.085151024478300003	0.85499999999999998	0.60475000000000001	0.90000000000000002	100	0.20578101267599999	0.0090755008201500002	0.20495610359200001	0.186663821334	0.22310509848999999	100	1.3301300091499999	0.140883857907	1.30128381299	1.1581448668200001	1.7068568951300001
ChronoClone	condition_specific_lineage_eligibility	gaussian_then_uniform	56	64	100	100	0	1	0	100	0.39865348959000002	0.0171316974369	0.39683488220800001	0.36951785775200002	0.43104255453000001	100	0.63273593599400002	0.0172286485575	0.63096657374999998	0.59960501426400004	0.66662033287099998	100	0.721635001341	0.019387193031300001	0.72141859380499995	0.69309240250399995	0.75606942298699997	100	13.9	2.3462844041299999	13	11	20	100	0.82499999999999996	0.074039301602700003	0.84499999999999997	0.63475000000000004	0.90000000000000002	100	0.20214682617599999	0.0081799330790299999	0.201577014005	0.18611373293	0.218225881441	100	1.34302637792	0.151150302466	1.30993316649	1.16824862051	1.73367032693
ChronoClone	condition_specific_lineage_eligibility	gaussian_then_uniform	56	66	100	100	0	1	0	100	0.39044622091300002	0.016957347799299999	0.39045785123600002	0.35621074419100002	0.42083521174900002	100	0.63033228787999995	0.015015614770500001	0.63129178277599995	0.60242216747800004	0.65634027230799996	100	0.71257586366500003	0.0260479357695	0.71355702885100003	0.62938903434500004	0.75440758534100005	100	13.41	2.0796998618	13	11	18.524999999999999	100	0.84160000000000001	0.064459211126000004	0.85999999999999999	0.65849999999999997	0.90000000000000002	100	0.19980889563000001	0.0089528369627600007	0.20118144741300001	0.18347475363099999	0.21474391059299999	100	1.3662014758700001	0.159021420286	1.33430618749	1.17511579862	1.7575232892499999
ChronoClone	condition_specific_lineage_eligibility	gaussian_then_uniform	56	68	100	100	0	1	0	100	0.39204386827299997	0.019670936570199998	0.39256081740100002	0.35808608682800003	0.43665939205900001	100	0.62874113337600002	0.020223991461099999	0.63060546424099995	0.59032285790000005	0.664471005015	100	0.712808975851	0.0303496670026	0.71558205459900004	0.62622517711299996	0.76239123354299998	100	13.619999999999999	2.3215285803699999	13	11	19.524999999999999	100	0.83379999999999999	0.076115011328200005	0.85999999999999999	0.62424999999999997	0.90000000000000002	100	0.19646401121400001	0.0084026653910300002	0.19574314853899999	0.180895792285	0.21345706508599999	100	1.3889273961899999	0.163142582132	1.34496041652	1.2034601109600001	1.77027268125
ChronoClone	condition_specific_lineage_eligibility	gaussian_then_uniform	56	70	100	100	0	1	0	100	0.38522416153	0.018777649748800002	0.38386824301099998	0.347507857162	0.42466742197700003	100	0.62284832583799998	0.0156168536462	0.62306065823800005	0.59276474861299999	0.65175326881399998	100	0.70175361107300005	0.035393867314000002	0.710633842879	0.61255614855499996	0.74770837188899997	100	13.630000000000001	2.2277179517899999	13	11	20	100	0.83320000000000005	0.069017345206800002	0.85999999999999999	0.66949999999999998	0.90000000000000002	100	0.19115658191400001	0.0083012777692800001	0.19043881545999999	0.176699786503	0.20720242860300001	100	1.3899553567	0.14327048490200001	1.3441545415	1.20859357428	1.7586035365899999
ChronoClone	condition_specific_lineage_eligibility	gaussian_then_uniform	56	72	100	100	0	1	0	100	0.38116208046799999	0.017612087642699999	0.38103379304000001	0.34271262446299999	0.41931749678800001	100	0.62251628264799996	0.017470974696000001	0.62355083443899995	0.58998255427599999	0.65238186929099995	100	0.69721510417900001	0.032392799081500001	0.70359270085900005	0.61167574855499995	0.738768680003	100	13.460000000000001	2.6147213382599999	13	11	21.524999999999999	100	0.83909999999999996	0.074265358238799997	0.87	0.64949999999999997	0.90000000000000002	100	0.18618578824900001	0.0077990165038300001	0.186421989924	0.17364592510599999	0.20236773130899999	100	1.4343242612	0.15614800049800001	1.3998666879999999	1.2373034573399999	1.7800839913099999
ChronoClone	condition_specific_lineage_eligibility	gaussian_then_uniform	56	74	100	100	0	1	0	100	0.37668966333600001	0.017658948338799999	0.377015313942	0.34899851128499998	0.41872739027200001	100	0.61421460335300004	0.018758991165700001	0.61292201653300005	0.57957623548000003	0.65368661209900003	100	0.68640208427100002	0.039162382778099997	0.69957262444699997	0.60552294215799995	0.73485889391799997	100	13.869999999999999	2.8872936543500001	13	11	20.524999999999999	100	0.83130000000000004	0.074218555222999999	0.85999999999999999	0.64424999999999999	0.90000000000000002	100	0.18045641401099999	0.00796377223786	0.17971300368699999	0.16689409498900001	0.198280764124	100	1.4342732357700001	0.14037657310900001	1.4033549375400001	1.25084089427	1.73137639895
ChronoClone	condition_specific_lineage_eligibility	gaussian_then_uniform	56	76	100	100	0	1	0	100	0.37205124061799999	0.018082720553499999	0.371817863099	0.33682373446699998	0.40392335251599998	100	0.60766656296699995	0.015864370062100001	0.60919265811199996	0.57884258216700002	0.63488228297299998	100	0.67903765356800005	0.0418617765664	0.69739949969399995	0.59833090810900003	0.72825491394499997	100	14.06	2.82420991007	13	11	21.050000000000001	100	0.83530000000000004	0.070143503698599993	0.85999999999999999	0.66474999999999995	0.90000000000000002	100	0.17491871135299999	0.0080049288969899993	0.17474739809299999	0.162226044289	0.18792356252699999	100	1.466519745	0.18505054168900001	1.43157422898	1.2802429175500001	2.0382679479500001
ChronoClone	condition_specific_lineage_eligibility	gaussian_then_uniform	56	78	100	100	0	1	0	100	0.361008479853	0.0161538262468	0.36117899496400002	0.33227599702799998	0.39075953469699998	100	0.60301237619299997	0.019062477881899999	0.60306442196900001	0.56431703635300001	0.63557481221599998	100	0.65795979550700001	0.046835189883199999	0.68139077905300005	0.58340688922799999	0.72439966841000003	100	13.01	2.3634207360900001	13	10	20.050000000000001	100	0.86260000000000003	0.056793441078099999	0.88	0.69474999999999998	0.90000000000000002	100	0.16887638579700001	0.0065895659646199997	0.16877521417499999	0.15753211705699999	0.183504245388	100	1.52806246419	0.25450294588	1.45645229149	1.27974409724	2.1879904701299999
ChronoClone	condition_specific_lineage_eligibility	gaussian_then_uniform	56	80	100	100	0	1	0	100	0.35512078960799998	0.014575981636100001	0.35426451079900001	0.329091367302	0.383370691308	100	0.59422764956100005	0.0187633306103	0.59270522407199999	0.55898670875000001	0.62694815669699999	100	0.63681897773999996	0.039914553899399997	0.62299529087100003	0.58696936156199997	0.70732602738499994	100	13.44	3.16649122321	12	10	22.050000000000001	100	0.85250000000000004	0.066444706259399994	0.88	0.67949999999999999	0.90000000000000002	100	0.16349866084100001	0.0080986121182300003	0.16231811736400001	0.14972093146099999	0.18138996195099999	100	1.5190423158299999	0.150572963128	1.48760089551	1.3395328527599999	1.85870823002
ChronoClone	condition_specific_lineage_eligibility	gaussian_then_uniform	56	82	100	100	0	1	0	100	0.34348090831900002	0.0128473685995	0.34413069710299998	0.32050810302299998	0.36825957531499998	100	0.58042749979099995	0.018040486378999999	0.58054637509600004	0.54646891795600006	0.61210564793099997	100	0.61179318054599996	0.034489588360400003	0.59887993898000003	0.57910055781299996	0.69160998711999999	100	13.31	2.4066196587399999	13	11	20.524999999999999	100	0.86360000000000003	0.044665309793999998	0.88	0.71950000000000003	0.90000000000000002	100	0.15470882068799999	0.0073448021709	0.15514426734299999	0.142156153684	0.16877434583600001	100	1.55534596122	0.183016068463	1.5224298119999999	1.33826248979	2.1160220021199998
ChronoClone	condition_specific_lineage_eligibility	gaussian_then_uniform	56	84	100	100	0	1	0	100	0.33526432318600002	0.0125302160881	0.33548297487299999	0.30967593155200002	0.35959219449099999	100	0.56342842338800003	0.017531044915700001	0.56404213767099998	0.52892076992500003	0.59758212355600004	100	0.59212102100599995	0.021295670005199999	0.58694333915600005	0.56168257550099998	0.66338442010800003	100	14.390000000000001	3.1298336354899998	14	11	22.574999999999999	100	0.85680000000000001	0.057099594012200001	0.88	0.69799999999999995	0.90000000000000002	100	0.144447096177	0.0060396835617600002	0.14471950518099999	0.13356010478999999	0.154895482807	100	1.58522486463	0.16411625905900001	1.5469339790000001	1.3894844556999999	1.9467541687500001
ChronoClone	condition_specific_lineage_eligibility	gaussian_then_uniform	56	86	100	100	0	1	0	100	0.32424803866599999	0.0103273823994	0.32324957342900001	0.30579658881999999	0.34297530969000001	100	0.54702871347399995	0.016353028069299998	0.54618474872900002	0.51780175297999997	0.57746529772300004	100	0.573998294262	0.014252540546700001	0.57619973239199995	0.53586208511099997	0.59577103056799996	100	14.77	2.9468524554100002	14	12	22.524999999999999	100	0.85970000000000002	0.049286935593500003	0.88	0.71950000000000003	0.90000000000000002	100	0.135754807211	0.006345982006	0.13626565276700001	0.12217072731	0.146311875566	100	1.6458708682900001	0.19309968621099999	1.587723854	1.4006127796800001	2.1127059215199999
ChronoClone	condition_specific_lineage_eligibility	gaussian_then_uniform	56	88	100	100	0	1	0	100	0.305962956264	0.0130222800813	0.30716842687899998	0.280978447879	0.32961154091400002	100	0.51906718958099995	0.017359208216499999	0.518329750669	0.48702755402199999	0.55438210346500005	100	0.55271466328999996	0.0222554137085	0.55135043697099995	0.507713266888	0.58841636372499995	100	16.510000000000002	4.4732538492699998	15	11	27	100	0.83599999999999997	0.075263845667400006	0.87	0.64475000000000005	0.90000000000000002	100	0.12301142854700001	0.0073310759246699997	0.12245980178099999	0.108423578442	0.13810387264999999	100	1.6802759942000001	0.19667032403000001	1.6135387285	1.45241028158	2.1626793921599998
ChronoClone	condition_specific_lineage_eligibility	gaussian_then_uniform	56	90	100	100	0	1	0	100	0.28103854208500001	0.013511213254200001	0.28108548578800002	0.25321151761100003	0.30371970948900001	100	0.484004237108	0.014973808808800001	0.48411128294599998	0.45962351496499998	0.51296547156700001	100	0.50832989454599997	0.044350563392199997	0.51834334036899998	0.40619070085999998	0.56478774634600004	100	17.23	3.91282532452	16	12	27.050000000000001	100	0.84530000000000005	0.059466568147799999	0.87	0.68999999999999995	0.90000000000000002	100	0.11857677475599999	0.0118626844428	0.115357451481	0.10112481898800001	0.14679458746599999	100	1.68698142078	0.14384818814299999	1.6625663535099999	1.48338427066	2.0359212767399999
ChronoClone	condition_specific_lineage_eligibility	gaussian_then_uniform	56	92	100	100	0	1	0	100	0.235243007565	0.0140404250459	0.23533346557000001	0.20892503061699999	0.264726127142	100	0.428721972708	0.0142065036013	0.429231062499	0.40476904185700002	0.45688078838599999	100	0.402584247023	0.026543030029399999	0.39630691468399998	0.374435777054	0.49446110101700003	100	17.68	4.1654664938200003	17	12	27.050000000000001	100	0.83550000000000002	0.064108099994099998	0.84999999999999998	0.66474999999999995	0.90000000000000002	100	0.13788156672599999	0.0096980062995600004	0.13992967136000001	0.10823628959499999	0.14993886650300001	100	1.82058430332	0.34511027092500002	1.7447942085000001	1.5621935176699999	2.1814087086299998
ChronoClone	condition_specific_lineage_eligibility	gaussian_then_uniform	56	94	100	100	0	1	0	100	0.19535124715800001	0.0091635349476900003	0.195589262086	0.179288398312	0.213277571577	100	0.38209518708399998	0.012910768068300001	0.38172480645500001	0.35748151876200002	0.40554858289399998	100	0.38035117035400001	0.0134408664461	0.38072393792999998	0.35748614381600002	0.41012999575699999	100	20.050000000000001	4.9855852821999997	19.5	13	29.524999999999999	100	0.81710000000000005	0.071820412956000002	0.83999999999999997	0.66000000000000003	0.90000000000000002	100	0.139332214018	0.0056891964754199999	0.13932047972600001	0.12709597547500001	0.15053662616499999	100	1.82720363461	0.16923732977100001	1.8038602914899999	1.58544753317	2.2373404883900001
ChronoClone	condition_specific_lineage_eligibility	gaussian_then_uniform	56	96	100	100	0	1	0	100	0.17208914501100001	0.0062248805700899999	0.17235001052099999	0.16059243286200001	0.182318163965	100	0.34576352216900003	0.0090601080020100005	0.34459794544400002	0.33083525873699998	0.36445404936999998	100	0.35239146225700002	0.0100198925133	0.350746534635	0.332693768467	0.372754200644	100	20.809999999999999	5.0526420731300004	20	13	32	100	0.81469999999999998	0.070430924681699994	0.82999999999999996	0.63475000000000004	0.90000000000000002	100	0.13905858605400001	0.0059803225348099998	0.13916324876899999	0.127013005846	0.14802673451500001	100	1.8406429466500001	0.18938492951700001	1.7923176665	1.5995132750200001	2.3040771203100001
ChronoClone	condition_specific_lineage_eligibility	gaussian_then_uniform	56	98	100	100	0	1	0	100	0.16770030944799999	0.0052928852488299998	0.167913409299	0.157861502027	0.17756763470100001	100	0.33425680297299998	0.0066031137545600003	0.33367059497099999	0.32350512849800001	0.346449702049	100	0.343491575657	0.0086650122716900001	0.342136887138	0.32946272527499998	0.36147988250099999	100	20.210000000000001	4.8268922599200001	20	14	30.524999999999999	100	0.8226	0.071246052522199996	0.83999999999999997	0.64475000000000005	0.90000000000000002	100	0.139418514371	0.0058084110663200001	0.140398962036	0.12680911782599999	0.14938934698	100	1.8692013841599999	0.35765549539199998	1.7768921875100001	1.61831000921	2.3038596043199999
ChronoClone	condition_specific_lineage_eligibility	gaussian_then_uniform	56	100	100	100	0	1	0	100	0.16619203121500001	0.0051359995459199998	0.166124148837	0.15692783757199999	0.17653274289900001	100	0.33172751177600002	0.0059300690123800003	0.33145397657600001	0.32027073751599999	0.34249333765000001	100	0.34141137485700002	0.0080109981763899999	0.34203479735600001	0.325616943667	0.355264507181	100	20.149999999999999	5.1725284441000001	19	14	33	100	0.82299999999999995	0.075618660515700001	0.84999999999999998	0.67000000000000004	0.90000000000000002	100	0.13939698798299999	0.0058624779847999998	0.14036357626500001	0.12661304059199999	0.148288251697	100	1.8316247220199999	0.171222178468	1.8033537500000001	1.5580476319600001	2.2594578293200001
ChronoClone	condition_specific_lineage_eligibility	gaussian_only	58	0	100	100	0	1	0	100	0.41146660839100002	0.0203921951319	0.409476283996	0.37415251445100001	0.45644342244300001	100	0.64324366614799999	0.017840342981300002	0.64172186249800001	0.61380047216400002	0.68789624889800005	100	0.72729626821500004	0.022881653459599999	0.72927336949499999	0.68554338313899998	0.76996665643200002	100	13.82	2.2264706863499999	13	11	19.524999999999999	100	0.80410000000000004	0.096316974599299998	0.84999999999999998	0.58950000000000002	0.90000000000000002	100	0.228542940019	0.011334160055999999	0.22918547018900001	0.207767848975	0.251843396547	100	1.23305195956	0.11613903862199999	1.2095854579900001	1.0846438812300001	1.4701460067800001
ChronoClone	condition_specific_lineage_eligibility	gaussian_then_uniform	58	2	100	100	0	1	0	100	0.41052917969500002	0.019337179818999999	0.40984526101699997	0.371067938973	0.45266840421499999	100	0.63932161524200004	0.015885052572799999	0.63821359174400005	0.60884019757899999	0.67233079700599996	100	0.72994535701700003	0.018688256886900002	0.73156825424799998	0.69332711160100002	0.76703285766100004	100	14.699999999999999	2.3246592016999998	14	12	20	100	0.81459999999999999	0.090814718693099997	0.84999999999999998	0.59950000000000003	0.90000000000000002	100	0.225151312711	0.0097833958131700004	0.226378096419	0.20500129948699999	0.243817011423	100	1.4225332770900001	0.13959381849499999	1.4142497705199999	1.1883146501699999	1.7722675994499999
ChronoClone	condition_specific_lineage_eligibility	gaussian_then_uniform	58	4	100	100	0	1	0	100	0.41040725649300003	0.020857141135	0.40810221970999999	0.37058100454800003	0.45940899915900002	100	0.63899285928399996	0.017034556381400001	0.63773952703900005	0.60817049649400001	0.67197936704899996	100	0.72874498061000004	0.020986173016899999	0.72756940291000005	0.68368529078399998	0.77160620316499995	100	14.83	2.6857461390099999	14	12	22	100	0.80069999999999997	0.098731909223900002	0.82999999999999996	0.57474999999999998	0.90000000000000002	100	0.225042577652	0.0092858490469999999	0.22591457570099999	0.207449014386	0.24180213411699999	100	1.26279194208	0.16566030745999999	1.2246010414999999	1.07190617101	1.63348605416
ChronoClone	condition_specific_lineage_eligibility	gaussian_then_uniform	58	6	100	100	0	1	0	100	0.40849708481500002	0.019722583579099999	0.409473788763	0.37027224931300001	0.44594309025500001	100	0.63845167570899997	0.015452842698500001	0.63867979713900003	0.60578357126600002	0.66796854109199999	100	0.72816935193200005	0.019228070152099999	0.72699121116700005	0.69185278433700004	0.76386414848700002	100	14.69	2.4482316850800001	14	12	20.524999999999999	100	0.81310000000000004	0.087104894387500006	0.83999999999999997	0.59950000000000003	0.90000000000000002	100	0.224956121461	0.0096567264305799996	0.22440700178799999	0.20705084989600001	0.24321033379099999	100	1.2661362916800001	0.17686443359000001	1.216764604	1.0822488234500001	1.7505003380499999
ChronoClone	condition_specific_lineage_eligibility	gaussian_then_uniform	58	8	100	100	0	1	0	100	0.41374415307200002	0.018390192119799999	0.41353815416900003	0.38088496951	0.44471988023800002	100	0.63924253393399999	0.0168196770063	0.63661198803999997	0.61137935747200001	0.67001043074	100	0.73041359395700001	0.022317419015399999	0.72870760866399997	0.69731033762299999	0.77075564186400003	100	14.91	2.5508762606199999	14	12	21	100	0.80110000000000003	0.096010258290299993	0.83999999999999997	0.54474999999999996	0.90000000000000002	100	0.22405003027699999	0.0099380486303999992	0.22524385884100001	0.204524907708	0.239909274659	100	1.26599012459	0.239011872402	1.21606533349	1.08537079183	1.6533163211199999
ChronoClone	condition_specific_lineage_eligibility	gaussian_then_uniform	58	10	100	100	0	1	0	100	0.41109883492100002	0.018809940139499999	0.409786042214	0.37724520298300002	0.45660607904599998	100	0.63817539052700001	0.017336063184000002	0.63635110658100003	0.61066570523499997	0.67922074366499996	100	0.72822522294100001	0.0239600946632	0.72897720900200003	0.66445991732999998	0.76901564381900001	100	14.5	2.06705763653	14	12	18.524999999999999	100	0.81559999999999999	0.082917995268800004	0.84999999999999998	0.59999999999999998	0.90000000000000002	100	0.224513579716	0.0099090902723400001	0.225002137534	0.205130514131	0.24253945662099999	100	1.2465158629599999	0.13346928311299999	1.20239018751	1.1206785022500001	1.6272628550599999
ChronoClone	condition_specific_lineage_eligibility	gaussian_then_uniform	58	12	100	100	0	1	0	100	0.407636017957	0.019469521400800001	0.40848009428999998	0.365806017682	0.43956280409800003	100	0.635858852172	0.0149312314302	0.63662962185500005	0.60865687618499997	0.66576285937099999	100	0.72448756361300004	0.018032628589799999	0.72470177283500004	0.69305225843499996	0.75821329620699995	100	15.18	2.5281446065300002	15	12	21	100	0.7863	0.103637431325	0.81000000000000005	0.57474999999999998	0.90000000000000002	100	0.22448576459399999	0.011386708697900001	0.225128252232	0.20522555005900001	0.248322274324	100	1.2337046062200001	0.12663514134500001	1.2106426455099999	1.0699684414899999	1.5191089152599999
ChronoClone	condition_specific_lineage_eligibility	gaussian_then_uniform	58	14	100	100	0	1	0	100	0.41236702036099998	0.023001540392800002	0.413711426474	0.36753048452699999	0.45530763782099998	100	0.63965482640399995	0.018012127223299999	0.64011389484199999	0.61111445851799995	0.67415165975400004	100	0.73132100868600003	0.0193498688846	0.72991896016699997	0.69314380810700005	0.77118728381799995	100	14.94	2.5734463784199999	14	12	22	100	0.79910000000000003	0.098914257329399999	0.82999999999999996	0.52900000000000003	0.90000000000000002	100	0.22344321285300001	0.0105707051502	0.22364822577900001	0.20122018263800001	0.24237975642099999	100	1.2599506408700001	0.19198353402400001	1.20574406252	1.0795368719	1.81011244825
ChronoClone	condition_specific_lineage_eligibility	gaussian_then_uniform	58	16	100	100	0	1	0	100	0.40903982896300001	0.0202450721009	0.41009043580400001	0.36879493562999999	0.44619747916500002	100	0.63624342336399997	0.0167776471298	0.63679934432200003	0.60101333793099998	0.66674025626199995	100	0.72691625529699999	0.0208488381392	0.72385193521299995	0.68835862439999995	0.76603550128300002	100	15	2.55445738372	14	12	21	100	0.79269999999999996	0.107776939495	0.82999999999999996	0.54474999999999996	0.90000000000000002	100	0.22400868937000001	0.0087086358840200006	0.22384280508500001	0.20750008959899999	0.242143119814	100	1.26552914916	0.28107346240499997	1.22042195801	1.0771509027399999	1.61419942742
ChronoClone	condition_specific_lineage_eligibility	gaussian_then_uniform	58	18	100	100	0	1	0	100	0.40874065181800001	0.019171688593199999	0.40637196645899998	0.37549326454900001	0.44710599608399998	100	0.63841238998399996	0.0153725436798	0.63767040017900001	0.60709882979399998	0.66898588445399998	100	0.72845615083600002	0.019259663107399998	0.72825181251899995	0.69356892993599994	0.76652788237699998	100	14.51	2.3071912172900002	14	12	20	100	0.81000000000000005	0.086246065639999994	0.83999999999999997	0.62	0.90000000000000002	100	0.22458037771100001	0.0090354014374699997	0.22451297577000001	0.20757261715600001	0.24111402937699999	100	1.22725030956	0.13213171291100001	1.1880454164900001	1.08063210732	1.5347505321499999
ChronoClone	condition_specific_lineage_eligibility	gaussian_then_uniform	58	20	100	100	0	1	0	100	0.40868666184800001	0.020211716594	0.40878074768400002	0.36465982890499998	0.44789036839599999	100	0.63700382192899996	0.016932825095599999	0.63680974342600005	0.60770547102200001	0.667733079422	100	0.72748804083700003	0.0203903894271	0.72655240667099996	0.69104169256600001	0.76921230967700005	100	15.08	2.5253462608900001	15	12	21	100	0.79300000000000004	0.094200516844300003	0.81999999999999995	0.58474999999999999	0.90000000000000002	100	0.22292214091900001	0.0095802809965200002	0.22356209414299999	0.20395383731	0.240854460912	100	1.2655059420999999	0.16374612543399999	1.22778839554	1.08482458452	1.6693979371300001
ChronoClone	condition_specific_lineage_eligibility	gaussian_then_uniform	58	22	100	100	0	1	0	100	0.41094398193699999	0.020886296877800001	0.40641250125900003	0.37682353934399998	0.44613566804999999	100	0.63863937419899997	0.018246949601700001	0.63885303576100005	0.60833368919700004	0.67320335357200001	100	0.72968770942500005	0.0204402549633	0.72568071305600002	0.69835001820800002	0.76682940836500002	100	14.949999999999999	2.4094720491300001	14	12	21	100	0.80359999999999998	0.090492702981699993	0.81999999999999995	0.56899999999999995	0.90000000000000002	100	0.22384301860899999	0.0094871207045100006	0.224363997398	0.204651853676	0.24228832221999999	100	1.2450333151299999	0.157272233633	1.1964355210099999	1.0954797163200001	1.69001681684
ChronoClone	condition_specific_lineage_eligibility	gaussian_then_uniform	58	24	100	100	0	1	0	100	0.40674909585500002	0.017881385433999999	0.40729318271600001	0.37502827249100001	0.44473755779899998	100	0.63918357590399999	0.0176092000917	0.63998972842699997	0.60726439568099999	0.67166722110099997	100	0.72623851381100002	0.019284981886299998	0.72620496571600002	0.68851452864499996	0.76340056978699999	100	14.289999999999999	2.5278049726599998	14	11	21	100	0.82650000000000001	0.084642742981300007	0.85499999999999998	0.57850000000000001	0.90000000000000002	100	0.22454481629100001	0.0097840449917500003	0.22409017318400001	0.206204913559	0.242569056595	100	1.37407452788	1.2328059259999999	1.2242673750199999	1.0697774475999999	1.5741585635399999
ChronoClone	condition_specific_lineage_eligibility	gaussian_then_uniform	58	26	100	100	0	1	0	100	0.407128461853	0.022091705861999999	0.407413195166	0.35944271498000002	0.44987317798900001	100	0.63709750810300003	0.016928904994600001	0.63561782169000003	0.60377449765900004	0.67084149316200004	100	0.72668001560600004	0.019680751248900001	0.72485675358500001	0.69034274460599998	0.76963558300699997	100	14.710000000000001	2.6791186550199999	14	12	21	100	0.80159999999999998	0.106132373987	0.84999999999999998	0.56000000000000005	0.90000000000000002	100	0.223637481533	0.0093308008468300004	0.22364025803199999	0.20670414197299999	0.242516432749	100	1.34447086371	0.768760014755	1.2253971669999999	1.0873852885399999	1.8039509677100001
ChronoClone	condition_specific_lineage_eligibility	gaussian_then_uniform	58	28	100	100	0	1	0	100	0.408199782452	0.021989135064699999	0.406050094596	0.361890971846	0.45180992070800002	100	0.63840444050300005	0.017316611071	0.63710881584400003	0.60800515229800001	0.67351976371900002	100	0.72844614488399995	0.0212368462047	0.72980538806100004	0.69046308324000005	0.76261714458700003	100	14.67	2.4414559325799998	14	11	20	100	0.79720000000000002	0.098750578568799999	0.82999999999999996	0.58474999999999999	0.90000000000000002	100	0.223611368394	0.010768514996099999	0.22474863558399999	0.20114389072300001	0.244524696391	100	1.2720155716399999	0.18846701368800001	1.2329552080199999	1.0805879946800001	1.9689572102199999
ChronoClone	condition_specific_lineage_eligibility	gaussian_then_uniform	58	30	100	100	0	1	0	100	0.40524104856299997	0.020777970127899999	0.40660686808800001	0.36355227805000001	0.44521865139599998	100	0.63370679485799997	0.016303356163799999	0.63232221142699996	0.60503373227299995	0.67210049119199999	100	0.72447215344000004	0.017990972010100002	0.72428437762999998	0.68939606733799996	0.75824953379299997	100	15.390000000000001	2.8029385734400001	15	11.475	21.524999999999999	100	0.78559999999999997	0.0961303828404	0.81000000000000005	0.56000000000000005	0.90000000000000002	100	0.22163032539700001	0.0089205836854699995	0.22193853561099999	0.204531477416	0.23842985142500001	100	1.2568817783699999	0.14730791216200001	1.2249058545	1.10165888025	1.6498723524000001
ChronoClone	condition_specific_lineage_eligibility	gaussian_then_uniform	58	32	100	100	0	1	0	100	0.405102887834	0.022754508125999998	0.40448794811400002	0.36902025251100001	0.454204211857	100	0.637061100298	0.018330144796700001	0.63656532435900004	0.60379186005200003	0.67544233012699995	100	0.72731393544400003	0.021417766406299998	0.72439302222299995	0.69045940740900003	0.76581703538400003	100	14.94	2.7296353402800002	14	12	21	100	0.80030000000000001	0.10273487502	0.84999999999999998	0.5595	0.90000000000000002	100	0.22248829114999999	0.0078767895541599995	0.222794798042	0.2049923988	0.23831073748100001	100	1.2647677246	0.171112508488	1.2100375210000001	1.08988271914	1.72842456408
ChronoClone	condition_specific_lineage_eligibility	gaussian_then_uniform	58	34	100	100	0	1	0	100	0.404646361713	0.023417649607400001	0.40733752312900001	0.36124196285499999	0.44506405875299998	100	0.63741289253	0.017725671901299998	0.63663226703700004	0.60513525371599997	0.67138479525700001	100	0.72556944278699997	0.024123803851700001	0.727104473428	0.68209144583000003	0.76955896433600002	100	14.640000000000001	2.7322244609599999	14	11.475	21	100	0.80059999999999998	0.10375592961000001	0.84999999999999998	0.56950000000000001	0.90000000000000002	100	0.22277116915299999	0.010076273138	0.222392541163	0.20542649241700001	0.24000493764899999	100	1.2445179229300001	0.121871253151	1.2137800415	1.07998463053	1.5413352870899999
ChronoClone	condition_specific_lineage_eligibility	gaussian_then_uniform	58	36	100	100	0	1	0	100	0.40659338819800001	0.021495341129099999	0.40678786281000001	0.363163414061	0.44823565297399998	100	0.63845090926900006	0.018084144550699999	0.641063412394	0.60249938614200005	0.67364739896600001	100	0.72944757416299999	0.0206903771884	0.73176103223199995	0.688987082187	0.764229354177	100	14.279999999999999	2.2341699021100001	14	12	19	100	0.81479999999999997	0.086613969993199993	0.84999999999999998	0.59950000000000003	0.90000000000000002	100	0.22140679263400001	0.0092644154506999997	0.221760343448	0.20214637727900001	0.236990862282	100	1.6188564596199999	3.6078504680400001	1.23103187452	1.0700186739499999	1.6000176560799999
ChronoClone	condition_specific_lineage_eligibility	gaussian_then_uniform	58	38	100	100	0	1	0	100	0.407789917562	0.019576450354600001	0.40907699361299998	0.37719269940700001	0.44355661998500001	100	0.63820424066899994	0.016390025672399999	0.63772857502500002	0.61024965266499998	0.66620630678000003	100	0.72976652070000003	0.021188347064199999	0.730984307379	0.68929919370399995	0.76620056722200003	100	14.25	2.1944604270000001	14	11.475	19.524999999999999	100	0.82110000000000005	0.082985881724899999	0.84999999999999998	0.60950000000000004	0.90000000000000002	100	0.22104065071199999	0.0092105486849500002	0.22000792569200001	0.20507760288999999	0.238760453816	100	1.2792727496	0.16117319202899999	1.2374811880000001	1.1049493855800001	1.6580699353799999
ChronoClone	condition_specific_lineage_eligibility	gaussian_then_uniform	58	40	100	100	0	1	0	100	0.40288103235400002	0.019427148719999999	0.40450790897900002	0.36375518719700001	0.43493141448200001	100	0.63366145554300002	0.015384327929700001	0.63471657240799995	0.60054520719399995	0.66004392050000005	100	0.72566624158100002	0.0204331721778	0.72606228503900005	0.686694897044	0.76442742032699995	100	14.77	2.4775965871199999	14	12	21.524999999999999	100	0.80720000000000003	0.093819943605700007	0.83999999999999997	0.57950000000000002	0.90000000000000002	100	0.21976201672699999	0.0086770737022	0.220058617924	0.20188752277800001	0.23652147817999999	100	1.3097912433100001	0.636927373066	1.2157965835	1.08010066445	1.6322629496700001
ChronoClone	condition_specific_lineage_eligibility	gaussian_then_uniform	58	42	100	100	0	1	0	100	0.403349895367	0.0187638213853	0.402937146749	0.36048095559900001	0.44116491062000002	100	0.63523112035100004	0.0167592055361	0.63678547626899995	0.60439581865400005	0.66993980533399999	100	0.72308708954699996	0.019525933975499999	0.72329301816500002	0.68914291624299995	0.76425936573700004	100	14.630000000000001	2.6425232814399999	14	11	21	100	0.80230000000000001	0.099390618015500004	0.83999999999999997	0.55474999999999997	0.90000000000000002	100	0.22015821177100001	0.0095910279386199997	0.21959501568199999	0.199335883997	0.23861394138100001	100	1.29440079703	0.49115818338400002	1.22024704152	1.10326730352	1.62556656558
ChronoClone	condition_specific_lineage_eligibility	gaussian_then_uniform	58	44	100	100	0	1	0	100	0.40160032567199999	0.020417876968400001	0.399676386474	0.36370506702700001	0.441540733455	100	0.63448811519500004	0.0174488025921	0.63541796349099999	0.59545983464600005	0.66935122393500002	100	0.72300871270599998	0.020616642670200001	0.72212337686799999	0.69002014616200003	0.76251085594500001	100	14.539999999999999	2.6758176320499998	14	11	21.524999999999999	100	0.81399999999999995	0.089205245123699997	0.84499999999999997	0.58950000000000002	0.90000000000000002	100	0.21731787083500001	0.0097927910274999991	0.21759417428799999	0.201800146353	0.23554486950799999	100	1.27244996459	0.22219452499	1.2161201880100001	1.1063257928800001	1.64749216648
ChronoClone	condition_specific_lineage_eligibility	gaussian_then_uniform	58	46	100	100	0	1	0	100	0.40050108936000001	0.018154133462799999	0.40062448265599998	0.360471720005	0.43305573992399998	100	0.63251261115000001	0.016981732178699999	0.63464718716400004	0.59867179024399997	0.66364990415000003	100	0.72207474620800005	0.0209514115179	0.72455079247499998	0.67065506920499995	0.75545420970499999	100	14.710000000000001	2.7276918869800002	14	11.475	21.524999999999999	100	0.80320000000000003	0.097118900364899993	0.83999999999999997	0.57474999999999998	0.90000000000000002	100	0.21764348450900001	0.0092010871813200008	0.21817670547000001	0.19979568958999999	0.234729565871	100	1.27963971413	0.18974421712799999	1.2334261874800001	1.0839841609300001	1.70390215502
ChronoClone	condition_specific_lineage_eligibility	gaussian_then_uniform	58	48	100	100	0	1	0	100	0.40167280639399999	0.020035685991400001	0.40151425420100001	0.36164014252299997	0.44224073212100001	100	0.63320362116399997	0.0181006163614	0.63258507162199995	0.60109180991	0.67259842365900002	100	0.72275038380400003	0.017827955580800001	0.720531605844	0.68937401110200003	0.76219793281000003	100	14.65	2.67564775505	14	11	21.524999999999999	100	0.80000000000000004	0.092102270779999995	0.82499999999999996	0.58474999999999999	0.90000000000000002	100	0.21609862086699999	0.0091092959056299997	0.216130885957	0.197496713021	0.23167035743	100	1.2676899016800001	0.13504321941200001	1.226666042	1.1115604827900001	1.5843570580099999
ChronoClone	condition_specific_lineage_eligibility	gaussian_then_uniform	58	50	100	100	0	1	0	100	0.40157231567399998	0.017030196348000001	0.40211227050100001	0.36881280520300003	0.43845592408299999	100	0.63436481584399995	0.01660715967	0.63391102415099998	0.60297775439000001	0.66868094320500004	100	0.72383155071600003	0.017965690072299999	0.72324142434000005	0.69509288260299995	0.76051193548600005	100	14.210000000000001	2.06116079877	14	11.475	19	100	0.82399999999999995	0.070021641676199994	0.83999999999999997	0.68000000000000005	0.90000000000000002	100	0.21444384785600001	0.0089394352896700006	0.21394934379700001	0.196733459227	0.23183250844600001	100	1.30927751796	0.16517642600999999	1.26876231202	1.1018410510100001	1.78550787051
ChronoClone	condition_specific_lineage_eligibility	gaussian_then_uniform	58	52	100	100	0	1	0	100	0.396798162043	0.0183333250936	0.39750076462299999	0.36084194915000001	0.43359380534300002	100	0.63053844151500005	0.0146240767803	0.63018980122799995	0.60299455910499999	0.65819553869799996	100	0.72095704435200003	0.020439079867400001	0.72054753654100001	0.68898088852799999	0.75523789603799996	100	14.199999999999999	2.1225104251900002	13.5	12	19	100	0.82010000000000005	0.075431352161299994	0.84499999999999997	0.63475000000000004	0.90000000000000002	100	0.21197994850400001	0.0086885464635899998	0.21119172702899999	0.19343587388899999	0.22937693108099999	100	1.32311332004	0.228246386233	1.27203695848	1.13019504791	1.9206180697499999
ChronoClone	condition_specific_lineage_eligibility	gaussian_then_uniform	58	54	100	100	0	1	0	100	0.39775683540399998	0.020767766156100001	0.396725462019	0.35729845928499998	0.43657100660699999	100	0.63121191085399997	0.015983186086400002	0.63153310721699996	0.59772699253299999	0.66209589421000004	100	0.719424731855	0.024708596822600001	0.72201146027999996	0.663823789384	0.757903721759	100	14.18	2.1898756940899999	13	12	19	100	0.81840000000000002	0.080900487568900004	0.83999999999999997	0.63900000000000001	0.90000000000000002	100	0.21099310980899999	0.0082538520543900002	0.21035605696599999	0.19763271574800001	0.22498781348499999	100	1.3123239762100001	0.15023038352000001	1.2754850204799999	1.14668431616	1.74032448614
ChronoClone	condition_specific_lineage_eligibility	gaussian_then_uniform	58	56	100	100	0	1	0	100	0.39511539296600001	0.020009869221199999	0.39413671147200002	0.36193948970599998	0.43660847506200001	100	0.62838058700699995	0.017642675908500001	0.62847188189900005	0.59366323249499997	0.66023998741800005	100	0.71718053648400004	0.0238176914962	0.72029805492599996	0.673297457657	0.75288011032000002	100	14.369999999999999	2.65396596691	14	11	21.524999999999999	100	0.81140000000000001	0.090230009118100002	0.83999999999999997	0.58474999999999999	0.90000000000000002	100	0.21051835552299999	0.0082947308103700004	0.210898783896	0.195156202853	0.22620706262900001	100	1.3099290670799999	0.132194824819	1.29234837502	1.1382055686100001	1.6439379624799999
ChronoClone	condition_specific_lineage_eligibility	gaussian_then_uniform	58	58	100	100	0	1	0	100	0.39545850984000003	0.0201423734744	0.39460426815400002	0.35518405094599997	0.428588580326	100	0.63009353044100003	0.0184026627739	0.63007870817300005	0.59354875066199997	0.66069616264099995	100	0.71949516401500002	0.020262335340399999	0.72022260195200005	0.68551382704200003	0.75568826620399998	100	14.34	2.8220631467100001	13	11	21.524999999999999	100	0.81200000000000006	0.097876442414899997	0.84999999999999998	0.53949999999999998	0.90000000000000002	100	0.208516104826	0.0086869723210599992	0.20931313211499999	0.19008835440800001	0.22749831279499999	100	1.3050095350199999	0.114980066255	1.29474379198	1.1241032425399999	1.5930132682
ChronoClone	condition_specific_lineage_eligibility	gaussian_then_uniform	58	60	100	100	0	1	0	100	0.39331223460100001	0.019266911108900001	0.39354221505600001	0.35307549207	0.42663482496900001	100	0.62699498564699996	0.016926940860399999	0.62878798118699997	0.59791839423399995	0.65585369655900005	100	0.71572056310900001	0.025823868331400001	0.71582512215500005	0.65577542797800004	0.76051867755400004	100	14.35	2.7464393845399999	13.5	12	21.524999999999999	100	0.81720000000000004	0.092671680701500003	0.84999999999999998	0.57474999999999998	0.90000000000000002	100	0.20516269013899999	0.0089273827642400005	0.204525428984	0.18907918297000001	0.22468492519300001	100	1.32178428123	0.140365768212	1.2874744164900001	1.1309440764000001	1.65332527206
ChronoClone	condition_specific_lineage_eligibility	gaussian_then_uniform	58	62	100	100	0	1	0	100	0.39058978405099998	0.019353482582800001	0.39081046233400002	0.35007253296500002	0.42724904892799997	100	0.62676781587399999	0.0196958273714	0.62873112571699996	0.58697155438399995	0.65750511381300003	100	0.71137890707399998	0.028890191619299999	0.71337164749600002	0.621931165934	0.75392262486600004	100	13.94	2.54978707766	13	11	20.524999999999999	100	0.82930000000000004	0.083946291150800004	0.85999999999999999	0.59475	0.90000000000000002	100	0.202547343514	0.00827935853694	0.20149643926499999	0.18875017769999999	0.220991518241	100	1.34288830794	0.15540483429900001	1.2955385209900001	1.16426591127	1.71426686388
ChronoClone	condition_specific_lineage_eligibility	gaussian_then_uniform	58	64	100	100	0	1	0	100	0.38794551861999998	0.017459944800800001	0.38879397424700002	0.35221048099500002	0.41950599173300002	100	0.62374011537499996	0.016752733748200001	0.624502904385	0.59266674382100004	0.65437274096700004	100	0.70924071101599995	0.023658674038899999	0.71181726192700001	0.65961830246599995	0.748238117511	100	13.82	2.2128184870399998	13	11	19.524999999999999	100	0.83979999999999999	0.069819102477100006	0.87	0.68425000000000002	0.90000000000000002	100	0.198854826515	0.0085670804290399992	0.198426666132	0.181194656954	0.21444772124	100	1.34994984169	0.20959302908899999	1.3131531249999999	1.1602996880200001	1.60490739302
ChronoClone	condition_specific_lineage_eligibility	gaussian_then_uniform	58	66	100	100	0	1	0	100	0.38527890491799999	0.0189273107628	0.38661552483799999	0.34265917989400002	0.41919915540399999	100	0.62335130303599995	0.019015500481100001	0.62367470855600005	0.58700693606599996	0.65489136079200005	100	0.70693141578300001	0.025682817671900001	0.71105949821900005	0.62504115891199996	0.749430238139	100	13.73	2.2734968394099999	13	11	19.524999999999999	100	0.83320000000000005	0.072277243998400006	0.84999999999999998	0.63475000000000004	0.90000000000000002	100	0.19556729640500001	0.00837160575848	0.195160642381	0.17995732388800001	0.2124203741	100	1.3805736287699999	0.25529620940800002	1.3205909165	1.18618600587	2.0553668197900001
ChronoClone	condition_specific_lineage_eligibility	gaussian_then_uniform	58	68	100	100	0	1	0	100	0.38427457276299998	0.01929943592	0.38326428560999998	0.351520333164	0.41745721606300001	100	0.62289312342100001	0.017871903751999998	0.62212425174800001	0.58630110466999996	0.654652210575	100	0.70531214904499995	0.0288476603756	0.70957106394400005	0.61728052341100004	0.74268318531599997	100	13.94	2.8026682812899999	13	11	21	100	0.82940000000000003	0.088771867415600003	0.87	0.59950000000000003	0.90000000000000002	100	0.191372759832	0.0086802059703199996	0.19117633495200001	0.171557008978	0.20560189657700001	100	1.36203284167	0.12729036516700001	1.3306866665399999	1.1890487751700001	1.6735172512200001
ChronoClone	condition_specific_lineage_eligibility	gaussian_then_uniform	58	70	100	100	0	1	0	100	0.378564974183	0.016336564566400001	0.37701867133299999	0.35101057088999998	0.41181282610999997	100	0.61784410212899998	0.018620972717000001	0.61987676959899995	0.57949464468099998	0.64828753786000004	100	0.69858550562199995	0.026032476877099999	0.704591960869	0.62366046791399998	0.72995782672099996	100	13.550000000000001	2.1195339682199998	13	11	19.524999999999999	100	0.83640000000000003	0.071343811181799999	0.86499999999999999	0.64900000000000002	0.90000000000000002	100	0.188991581667	0.0083004203119999998	0.188160742652	0.17454291094499999	0.20852054339100001	100	1.3958008163	0.14367550244999999	1.36933770852	1.2065895710400001	1.77593248713
ChronoClone	condition_specific_lineage_eligibility	gaussian_then_uniform	58	72	100	100	0	1	0	100	0.37671642192799998	0.015023336496399999	0.37552251683999999	0.35082805339200002	0.40562224655399998	100	0.61653994390099998	0.0152750369186	0.61456998309199995	0.59230075872700005	0.64571003381199998	100	0.692774466689	0.034648453418799997	0.70270483210400003	0.61027690586600003	0.73592836840999998	100	13.289999999999999	1.99643621881	13	11	17	100	0.84789999999999999	0.055836974101100001	0.87	0.71950000000000003	0.90000000000000002	100	0.18428996153300001	0.0084762591091699993	0.183601243863	0.16881227169999999	0.20108704367899999	100	1.4153423778800001	0.174098738881	1.3698845414900001	1.21521905056	2.0254359275699998
ChronoClone	condition_specific_lineage_eligibility	gaussian_then_uniform	58	74	100	100	0	1	0	100	0.37182497426700001	0.017767841033600001	0.37438166927099997	0.33890971763599997	0.40437562169399999	100	0.612855522298	0.0170363194768	0.61520657843399995	0.580958081036	0.63963047830599995	100	0.68596815664999999	0.036486228032299999	0.69454907848699998	0.60100608148199997	0.73059718580999999	100	13.380000000000001	2.5772117107499999	13	10	20	100	0.84889999999999999	0.064414927061099997	0.87	0.65900000000000003	0.90000000000000002	100	0.17829521024600001	0.0069381455923899996	0.179002112794	0.165194306377	0.19234332597500001	100	1.4408759712500001	0.15522546771000001	1.40320714598	1.2556810035099999	1.85485979356
ChronoClone	condition_specific_lineage_eligibility	gaussian_then_uniform	58	76	100	100	0	1	0	100	0.36363359088899999	0.017890538655599999	0.36250210947200001	0.32777003348299999	0.39647107972099999	100	0.60370338528	0.016303856322000002	0.60467062850099995	0.56732572699399997	0.629320625129	100	0.67099259002300005	0.043136708879000001	0.68698714204699995	0.59486000142100004	0.72338181913099997	100	13.6	2.9915706492599998	13	10.475	22.524999999999999	100	0.8468	0.071716050638599996	0.87	0.63475000000000004	0.90000000000000002	100	0.17319660149300001	0.0079762987600300005	0.172399340831	0.15656475185400001	0.190136745532	100	1.49930236875	0.25636533037800002	1.4405280624900001	1.25019448558	1.91309586719
ChronoClone	condition_specific_lineage_eligibility	gaussian_then_uniform	58	78	100	100	0	1	0	100	0.35699473475600002	0.016295716263900001	0.35673168859999999	0.33011283139800002	0.38900669889200001	100	0.593980028705	0.0162097819324	0.59472180361799998	0.56288785169	0.62526816456900003	100	0.65191677203800003	0.044350995987500003	0.66599133253700005	0.58848557326700002	0.715973221218	100	13.630000000000001	2.5962482644199998	13	11	20.524999999999999	100	0.84989999999999999	0.066111246922900005	0.88	0.67949999999999999	0.90000000000000002	100	0.16584479714	0.0071670870134700002	0.165255791767	0.15378293493100001	0.17919923699400001	100	1.5230656416899999	0.180627138943	1.4637442085400001	1.32664578244	2.1009066241199998
ChronoClone	condition_specific_lineage_eligibility	gaussian_then_uniform	58	80	100	100	0	1	0	100	0.34970425884799999	0.014504148199	0.34904220348199999	0.323378367083	0.38129845903100001	100	0.58853304666100004	0.018743018982199999	0.588251465468	0.55961285682499995	0.62650247147500004	100	0.62583984154600003	0.042352515945800001	0.60679117164800001	0.58033529160800001	0.70738809938199998	100	13.48	2.8936712552300001	13	10	20	100	0.85770000000000002	0.058549038412200001	0.88	0.70474999999999999	0.90000000000000002	100	0.15965897769500001	0.0075912905800599997	0.160164766663	0.14419774373499999	0.17186988219900001	100	1.5417552803800001	0.17281278229200001	1.5132433535200001	1.31360645882	1.9336844423999999
ChronoClone	condition_specific_lineage_eligibility	gaussian_then_uniform	58	82	100	100	0	1	0	100	0.33939203237299997	0.0117287285645	0.338858709832	0.31696825890000002	0.36348695369700001	100	0.57367575473099996	0.015984550950399998	0.57202611495	0.54336543978899998	0.60957489379399998	100	0.60467938289199996	0.028197965267	0.59563997057899998	0.57747165661900002	0.68000455942000004	100	13.66	2.7860402369699999	13	11	21.524999999999999	100	0.85419999999999996	0.056856722282300001	0.875	0.70999999999999996	0.90000000000000002	100	0.152377010067	0.0064351842431699998	0.15297201539700001	0.13907768198500001	0.16316914654100001	100	1.5625405745600001	0.17803205309799999	1.52886375002	1.34785626637	1.94847882153
ChronoClone	condition_specific_lineage_eligibility	gaussian_then_uniform	58	84	100	100	0	1	0	100	0.333757192373	0.0097323735307699999	0.33349718128799999	0.31660825824900002	0.35304547127300001	100	0.560634789967	0.0171583546841	0.56111393621600003	0.52960950711499999	0.59145528128199998	100	0.59054558024299997	0.021224787205500001	0.58743164269100001	0.56256376671200004	0.65784376095499997	100	14.460000000000001	2.9177963180300002	14	11	21.524999999999999	100	0.8498	0.056317641709100003	0.87	0.71475	0.90000000000000002	100	0.14319065691899999	0.0062975397157600003	0.14258283745100001	0.13139245767800001	0.155314616431	100	1.6816249079000001	1.0121872267100001	1.55617431251	1.3826075607799999	1.9553248239200001
ChronoClone	condition_specific_lineage_eligibility	gaussian_then_uniform	58	86	100	100	0	1	0	100	0.32221065276600003	0.0109801159067	0.323531403133	0.30079379523200001	0.34172151309799997	100	0.54297683618600001	0.016328766283399999	0.54230561949900002	0.51244577777699996	0.57151941664600003	100	0.57312215992899995	0.0153659108697	0.57237018172200005	0.53855576567700003	0.59788072958500005	100	15.27	3.2219418199100001	14	12	23.050000000000001	100	0.84750000000000003	0.060090420083899997	0.87	0.6895	0.90000000000000002	100	0.13297601874600001	0.0055723634869499997	0.132410670648	0.122493498056	0.144542344942	100	1.70415919125	1.10155258097	1.5742588959899999	1.4263333064199999	1.88578469883
ChronoClone	condition_specific_lineage_eligibility	gaussian_then_uniform	58	88	100	100	0	1	0	100	0.30569108613500001	0.0118907616112	0.30650249014300002	0.28212528265999998	0.326046883181	100	0.51800329239300003	0.0153433374108	0.51848248336000002	0.49026134852999997	0.54800936126800004	100	0.55348551854299999	0.021988372737500001	0.55603422173999995	0.50974042873900005	0.58541274722400005	100	16.190000000000001	3.18359113663	15	12	23.524999999999999	100	0.84860000000000002	0.056354218828700002	0.87	0.72475000000000001	0.90000000000000002	100	0.122654162592	0.0061726181105199998	0.12209462775300001	0.110560109911	0.13402390396	100	1.6358095421500001	0.16846859127300001	1.5862462500200001	1.4564490194499999	2.1430680315899999
ChronoClone	condition_specific_lineage_eligibility	gaussian_then_uniform	58	90	100	100	0	1	0	100	0.27456057120999999	0.0148327538495	0.27480671015899999	0.24868114430800001	0.30120920330299999	100	0.47719198568900001	0.017199711408300001	0.47751355810000001	0.44732786170200001	0.50998891758700005	100	0.48737556638399998	0.053320193255400002	0.50892156855199999	0.398332965845	0.55820903158299995	100	16.59	3.7741679128399999	15	12	26.050000000000001	100	0.84750000000000003	0.0517057525667	0.85999999999999999	0.71475	0.90000000000000002	100	0.12220871249	0.013853788691000001	0.117304142619	0.101431470478	0.14659368158200001	100	1.72125135336	0.15511721912500001	1.68556602049	1.48982054567	2.1201130963399999
ChronoClone	condition_specific_lineage_eligibility	gaussian_then_uniform	58	92	100	100	0	1	0	100	0.23367239890499999	0.013473873419799999	0.23338883366800001	0.20932977816100001	0.26003071546599998	100	0.42720980382899998	0.013901440926800001	0.427202181219	0.40531034923100001	0.46236890799699998	100	0.39846084663199999	0.0147111133747	0.39706144354099998	0.37397140620500002	0.43068144878600001	100	17.710000000000001	4.5533759259700002	17	12	27.524999999999999	100	0.83740000000000003	0.065159012958299997	0.85499999999999998	0.68474999999999997	0.90000000000000002	100	0.13818772867500001	0.0057371291051399997	0.138546384922	0.127628432924	0.148028407853	100	1.80217651752	0.21056426225200001	1.7367379789899999	1.55515470152	2.2518627908100002
ChronoClone	condition_specific_lineage_eligibility	gaussian_then_uniform	58	94	100	100	0	1	0	100	0.193502385528	0.0102728996036	0.19266469188900001	0.17655577802200001	0.21801330818799999	100	0.38063983179200001	0.013420148401899999	0.38143975711099998	0.35911660861400002	0.40523120477699998	100	0.38320407017399999	0.0107528506323	0.38352783243999999	0.363173402092	0.404230585955	100	19.57	5.0297197544300003	19	13	31.524999999999999	100	0.82669999999999999	0.068491022784199995	0.84499999999999997	0.64949999999999997	0.90000000000000002	100	0.13696406472200001	0.0056875577135899998	0.137371511192	0.12612093969800001	0.14711858422400001	100	2.05560083623	2.30013324474	1.7842211875	1.56716322464	2.3848003220699998
ChronoClone	condition_specific_lineage_eligibility	gaussian_then_uniform	58	96	100	100	0	1	0	100	0.17290268032299999	0.0059333560364599998	0.17281319126	0.16250657775499999	0.183679301776	100	0.34625334581900002	0.0089739761946299994	0.34517988202400002	0.33243354788700002	0.36513847999299998	100	0.355856404623	0.011607763993900001	0.35510004555699998	0.33504405339499999	0.38133659258699998	100	20.52	4.9348891895499998	19.5	14	32.524999999999999	100	0.82269999999999999	0.068369982780899993	0.83999999999999997	0.64475000000000005	0.90000000000000002	100	0.13803840190899999	0.0052979120023999996	0.13896604425	0.12826115905999999	0.14650799320800001	100	1.8693369737500001	0.25511157175299998	1.80843581248	1.6160877355700001	2.3031917449599999
ChronoClone	condition_specific_lineage_eligibility	gaussian_then_uniform	58	98	100	100	0	1	0	100	0.16835456431500001	0.00556031126697	0.16708891055899999	0.158649095327	0.178824232242	100	0.335902389084	0.0069759323610899997	0.33539634360100001	0.32331848243	0.35056095575599999	100	0.34361443914200002	0.0091669082305799992	0.34330747096600001	0.32656154134900001	0.363168346167	100	21.25	5.6682261668700002	20	13	33.524999999999999	100	0.81130000000000002	0.075017237076500001	0.82999999999999996	0.65425	0.90000000000000002	100	0.13775082694400001	0.00627776448203	0.138827630407	0.12288409639099999	0.14616949841499999	100	1.89269665795	0.71061204358700003	1.7802092295	1.5469979011999999	2.36844508122
ChronoClone	condition_specific_lineage_eligibility	gaussian_then_uniform	58	100	100	100	0	1	0	100	0.16746979422399999	0.00546246301636	0.16687699072699999	0.15736058140500001	0.178337707613	100	0.333767194273	0.0075735529524300002	0.33370868664800002	0.31943789194299999	0.34807957461299999	100	0.34107861113400001	0.0095845054422000007	0.34054340728299998	0.32425635142300002	0.35790311672500003	100	21.539999999999999	6.07265771447	20	14	35.524999999999999	100	0.80549999999999999	0.084140034790500001	0.82499999999999996	0.60950000000000004	0.90000000000000002	100	0.13827169936399999	0.0053834652359499996	0.13868827137799999	0.12884508495499999	0.148735613549	100	1.94600572503	0.93872456094199996	1.8070549170100001	1.5577091277299999	2.3909479925400001
ChronoClone	condition_specific_lineage_eligibility	gaussian_only	60	0	100	100	0	1	0	100	0.39785025743000002	0.021916885333699999	0.39968303097500002	0.35092156200899999	0.434862473764	100	0.63309094438199998	0.017103352112600001	0.63271197568600002	0.60021731598000005	0.66568225362400002	100	0.71235615867900004	0.029307596147100001	0.71902844855100001	0.63007046165000002	0.752024556836	100	13.83	2.2520697551	13	11	20	100	0.80289999999999995	0.092237013539400003	0.82999999999999996	0.56474999999999997	0.90000000000000002	100	0.22152118876099999	0.011487962287200001	0.22109233872100001	0.19927391029399999	0.243547252932	100	1.2868247642199999	0.32590919020699999	1.2213150000099999	1.0721360871500001	1.5889109557200001
ChronoClone	condition_specific_lineage_eligibility	gaussian_then_uniform	60	2	100	100	0	1	0	100	0.398618558475	0.022111439812300002	0.397444170943	0.35203139003	0.43589413674600003	100	0.63132664943000005	0.016289693305400001	0.63178271702	0.598602223421	0.65752121226299998	100	0.71876741278599998	0.022338697777999999	0.719952130297	0.67197606444699998	0.75358122603400002	100	14.92	2.8057660687100001	14	11.475	21	100	0.79869999999999997	0.100016715775	0.83999999999999997	0.56999999999999995	0.90000000000000002	100	0.21928525915300001	0.010947147676800001	0.21876005849300001	0.19931457578799999	0.24246848003300001	100	1.42477710498	0.14496769731199999	1.4145576870000001	1.1556830301900001	1.7493546236099999
ChronoClone	condition_specific_lineage_eligibility	gaussian_then_uniform	60	4	100	100	0	1	0	100	0.396388582968	0.020087525581499999	0.39769603051699998	0.35577233254399998	0.43427373676100001	100	0.628877690534	0.016016237320100001	0.62747458034299997	0.600392348656	0.666079241539	100	0.71499203546800005	0.025636284941800001	0.71500255594899997	0.636971125024	0.75604121350800002	100	15.26	3.0834193272200001	14	12	22	100	0.7923	0.095683136582499995	0.81999999999999995	0.56474999999999997	0.90000000000000002	100	0.21901514991500001	0.0108160596669	0.21772584698299999	0.19920429274500001	0.24222439145499999	100	1.38354657539	1.1161827826499999	1.2296383124800001	1.0666780763899999	1.90926931252
ChronoClone	condition_specific_lineage_eligibility	gaussian_then_uniform	60	6	100	100	0	1	0	100	0.398206440923	0.0184710703288	0.40074949527699999	0.35750697036599999	0.43188871723900002	100	0.629360649592	0.016206054698199999	0.62643811782299996	0.60116110852600002	0.66175723808999998	100	0.71851223364500005	0.0191102674842	0.71794333806900001	0.67671192302899996	0.749207555272	100	15.16	2.6994949022500001	14	12	21	100	0.79220000000000002	0.100247975369	0.82999999999999996	0.58999999999999997	0.90000000000000002	100	0.21913600601200001	0.011562214624799999	0.218784594035	0.19600044188900001	0.24181977008	100	1.3455064020900001	0.85204558768799998	1.2194228545100001	1.0900717499999999	1.80271177082
ChronoClone	condition_specific_lineage_eligibility	gaussian_then_uniform	60	8	100	100	0	1	0	100	0.39944939839900001	0.020835255950599998	0.39967536099000001	0.35170885550300002	0.43765364460099998	100	0.62947335173800001	0.017165482549200001	0.62977397127099999	0.59883233991499996	0.66244734297399999	100	0.71882393816800005	0.027092397578900002	0.72077969548300003	0.642902399106	0.76274998178200004	100	14.82	2.6491088648400001	14	12	20.524999999999999	100	0.80649999999999999	0.101716331635	0.84499999999999997	0.56000000000000005	0.90000000000000002	100	0.21886576755699999	0.0100812377471	0.21771818220200001	0.20096866719699999	0.234860455873	100	1.23152298711	0.11436922316299999	1.2067499584800001	1.0914261063999999	1.5154858361500001
ChronoClone	condition_specific_lineage_eligibility	gaussian_then_uniform	60	10	100	100	0	1	0	100	0.39608203909700002	0.022302011225600001	0.396440515228	0.35817949193499998	0.446191293328	100	0.62734288596599996	0.0170885033655	0.62653611264200004	0.59545127271200005	0.65901312414500002	100	0.71271040111700001	0.030569866386899999	0.71892686443700005	0.62548334394299998	0.76200088927999998	100	15.26	2.8661028339099999	14	12	22.524999999999999	100	0.78659999999999997	0.10717888379399999	0.82499999999999996	0.54425000000000001	0.90000000000000002	100	0.21856751062900001	0.010902525368700001	0.21762005684499999	0.196855765731	0.23928317499499999	100	1.2562943333400001	0.11964839074600001	1.2275570005000001	1.1180695199399999	1.57669711231
ChronoClone	condition_specific_lineage_eligibility	gaussian_then_uniform	60	12	100	100	0	1	0	100	0.398885636717	0.020886010112899998	0.40206074822999999	0.35351050604799999	0.43694640790799999	100	0.63047112008999995	0.016057785776900001	0.62889842836999998	0.59939854725399999	0.661963365842	100	0.71966891898700003	0.022205485974299999	0.72010340023999997	0.66678444107000001	0.75838432828000002	100	14.84	2.6731738787200001	14	12	21.524999999999999	100	0.80769999999999997	0.094738928885999996	0.83999999999999997	0.57474999999999998	0.90000000000000002	100	0.21892106261200001	0.010336777418400001	0.218507153413	0.20027039618100001	0.23790432747500001	100	1.2572976300000001	0.14734788995100001	1.22289133349	1.0954924185399999	1.6790908046699999
ChronoClone	condition_specific_lineage_eligibility	gaussian_then_uniform	60	14	100	100	0	1	0	100	0.395872883126	0.0220195377834	0.39542840297199999	0.34514585562099998	0.43424303674999998	100	0.62800117397199995	0.017470608542600002	0.62877738269600003	0.59553855334600003	0.66258303712400002	100	0.71609032628500002	0.0259246321646	0.71769331614499998	0.64192097764400002	0.75765168729700005	100	14.94	2.5890991374299999	14	12	21.050000000000001	100	0.79569999999999996	0.104584362545	0.83999999999999997	0.58474999999999999	0.90000000000000002	100	0.21971417610499999	0.0101358781203	0.21992852828699999	0.20017012021899999	0.23871390181999999	100	1.25490417668	0.13295483493999999	1.2149621455099999	1.0781329967	1.6006688895800001
ChronoClone	condition_specific_lineage_eligibility	gaussian_then_uniform	60	16	100	100	0	1	0	100	0.39825748583499998	0.0199359092939	0.39990538887499999	0.35764549580799998	0.43015734113800003	100	0.630037296538	0.016444767050699999	0.63102297987800005	0.59702672427199999	0.66053721868799997	100	0.71908148539799999	0.025896293121199999	0.72352255143199995	0.64443797511699996	0.75577053862999999	100	14.82	2.7938605129199998	14	12	22	100	0.80789999999999995	0.097403617214499999	0.83999999999999997	0.56999999999999995	0.90000000000000002	100	0.218586407579	0.010990129461399999	0.21780342396499999	0.19706725968200001	0.238169573331	100	1.61778315549	3.4593321974000002	1.22932816701	1.0787954043400001	1.6813246988099999
ChronoClone	condition_specific_lineage_eligibility	gaussian_then_uniform	60	18	100	100	0	1	0	100	0.39566997158200001	0.022332832367	0.39790883234000002	0.34240236421499998	0.43005139715700003	100	0.62789900548400002	0.0172669387544	0.62807055393400002	0.59546972138900001	0.65972297769599997	100	0.71582002989799998	0.0251481852048	0.71870181836900005	0.65702453301499997	0.75657388075700005	100	15.02	2.9541273985499998	14	12	22.524999999999999	100	0.79510000000000003	0.108035674991	0.82999999999999996	0.55000000000000004	0.90000000000000002	100	0.219953990795	0.0101817265122	0.22011532601100001	0.20099262064500001	0.240578768498	100	1.2251979929000001	0.119688786088	1.19592414549	1.08679266326	1.5642378246799999
ChronoClone	condition_specific_lineage_eligibility	gaussian_then_uniform	60	20	100	100	0	1	0	100	0.39676574969599998	0.022715558684900002	0.39915713407499998	0.34923880218600001	0.43564121774999998	100	0.62963713421300005	0.017520718084299999	0.62855999034499999	0.59865489609599998	0.66418713305900001	100	0.71882484391000001	0.0237459178413	0.72004137788300004	0.65929097415500004	0.76483301074999999	100	14.93	2.9447951001399999	14	12	23	100	0.79259999999999997	0.110495852109	0.82999999999999996	0.51424999999999998	0.90000000000000002	100	0.21874882391700001	0.010407628415399999	0.21833911006000001	0.19774213573800001	0.241694163445	100	1.32375091206	0.65059659966700001	1.23656708299	1.08715548421	1.70593023993
ChronoClone	condition_specific_lineage_eligibility	gaussian_then_uniform	60	22	100	100	0	1	0	100	0.39484516509000001	0.020234042973999999	0.39712276372999999	0.35398665640100002	0.42831997324799997	100	0.63028766454200003	0.016704721191800002	0.62795711838400003	0.60470361651000004	0.66826093962800004	100	0.71576352636399998	0.0255689965586	0.71903808501099997	0.64228599498500005	0.75302708110000005	100	14.710000000000001	2.7971666761499998	14	11.475	21.524999999999999	100	0.80649999999999999	0.099852163448999998	0.83999999999999997	0.56999999999999995	0.90000000000000002	100	0.21901009246799999	0.010755556691600001	0.21908207381899999	0.197629118996	0.23944308882099999	100	1.3237763841500001	0.53579990694799995	1.22525375002	1.0932682285299999	1.77609458107
ChronoClone	condition_specific_lineage_eligibility	gaussian_then_uniform	60	24	100	100	0	1	0	100	0.39526417140600001	0.021745111626099999	0.394853138105	0.35774308985699999	0.43245361800400001	100	0.62701069686199995	0.018444017992	0.625246040379	0.59789001932899999	0.666583390512	100	0.71701303116199999	0.023203726611500001	0.718234204022	0.65483567601100001	0.75696809469299997	100	15.31	3.0738223498399999	15	11.475	22.524999999999999	100	0.79200000000000004	0.10818988171299999	0.82999999999999996	0.51800000000000002	0.90000000000000002	100	0.21855215292399999	0.011138073380699999	0.21691933730599999	0.20085570091499999	0.242887695529	100	1.2766104359099999	0.25231638904199999	1.23923906251	1.0938097866600001	1.6002579354299999
ChronoClone	condition_specific_lineage_eligibility	gaussian_then_uniform	60	26	100	100	0	1	0	100	0.39539198075900001	0.0199478978686	0.39955637107899999	0.34724565505499999	0.42590845804900002	100	0.62761959033600001	0.0166623689544	0.62728994813600003	0.59591316436899999	0.66122404126699996	100	0.71576420321099998	0.022172668843900002	0.72072215447999999	0.66179831743600004	0.74634700748899996	100	15.19	2.9939163905399999	14	12	22.050000000000001	100	0.79169999999999996	0.11547053496199999	0.83499999999999996	0.50424999999999998	0.90000000000000002	100	0.217172239499	0.011264695488	0.215745798489	0.19661064567299999	0.240544317295	100	1.2856183029299999	0.29907360015500001	1.2228261249900001	1.0925917411799999	1.73937360313
ChronoClone	condition_specific_lineage_eligibility	gaussian_then_uniform	60	28	100	100	0	1	0	100	0.39678622654700002	0.0237608968664	0.39447010805499999	0.35049786540599998	0.43949136095800001	100	0.62837252218299999	0.018632749121400002	0.62775044642699995	0.59472905485899996	0.65935612113300002	100	0.71775097227499995	0.027203014726000001	0.71994699289099995	0.64705509291600005	0.75810912339600001	100	14.869999999999999	2.4726994205200001	14	12	21	100	0.79900000000000004	0.095616025029400004	0.83499999999999996	0.58950000000000002	0.90000000000000002	100	0.21799128018	0.0109232884637	0.21803183765299999	0.19869550931900001	0.23726334822699999	100	1.2589220345600001	0.12821692809499999	1.2336992710200001	1.09733449916	1.5224240177099999
ChronoClone	condition_specific_lineage_eligibility	gaussian_then_uniform	60	30	100	100	0	1	0	100	0.39550870511800001	0.020828938083200001	0.396585137709	0.35036799642999999	0.42623968415899999	100	0.62950159379299997	0.0159942831152	0.62962189014199998	0.59374254206800003	0.65746887993900005	100	0.71838518931700002	0.022795116602399999	0.72184464419799999	0.65391678444099999	0.75274898428299997	100	14.789999999999999	2.6904056995699999	14	12	21	100	0.80930000000000002	0.10228949806400001	0.85999999999999999	0.56950000000000001	0.90000000000000002	100	0.217047022678	0.0097675946569599995	0.21799944147100001	0.19828831112500001	0.235389609827	100	1.2697605458400001	0.160882420138	1.22665502049	1.09468209476	1.63011713401
ChronoClone	condition_specific_lineage_eligibility	gaussian_then_uniform	60	32	100	100	0	1	0	100	0.39531615064600001	0.018899943923500001	0.39784463522199998	0.351014506906	0.42722567970699998	100	0.62828205767599998	0.016427758847199998	0.629123776774	0.59696412846699998	0.65944657686300001	100	0.71643966987800001	0.026516959971299998	0.71811676205099995	0.65112907594699998	0.75661741872400001	100	14.5	2.61503037045	14	11	21	100	0.81069999999999998	0.0940476453504	0.83999999999999997	0.56474999999999997	0.90000000000000002	100	0.217281899286	0.0106383314131	0.21704738930199999	0.20013937035599999	0.23639516320199999	100	1.2617314038	0.13771083395	1.22124127098	1.08321311792	1.6835275866299999
ChronoClone	condition_specific_lineage_eligibility	gaussian_then_uniform	60	34	100	100	0	1	0	100	0.395297167399	0.0214795224234	0.39284876113900002	0.34627544776800001	0.42817185574299998	100	0.62759949900500001	0.0166746905229	0.62831758330499998	0.59812121765500004	0.656673411677	100	0.71535679399399998	0.029967941568499998	0.72146298464000003	0.62970485361399997	0.75322211589499999	100	14.960000000000001	2.8812174755500002	14	12	21.524999999999999	100	0.79579999999999995	0.10712194504899999	0.82999999999999996	0.56474999999999997	0.90000000000000002	100	0.21753633165700001	0.010757063212600001	0.21626199105300001	0.19953611181399999	0.238092569867	100	1.28223844581	0.15278331740699999	1.23378724998	1.08707904183	1.5756657970600001
ChronoClone	condition_specific_lineage_eligibility	gaussian_then_uniform	60	36	100	100	0	1	0	100	0.39472478164000002	0.021968487065699999	0.39521451431100002	0.34994287030900001	0.43404833337900001	100	0.62728445815800005	0.017339759351699999	0.62807770758500003	0.59488291454800002	0.65979764009300002	100	0.71703442450199995	0.028242686359799998	0.71933847015100005	0.63002181048600003	0.76065128125199999	100	14.58	2.4128444172400001	14	12	19.524999999999999	100	0.8145	0.087344378205100007	0.84499999999999997	0.59475	0.90000000000000002	100	0.21706446455100001	0.0101917763837	0.21745974165099999	0.19963730401800001	0.23720127303300001	100	1.2525635603900001	0.13835570290900001	1.22551714547	1.07502733824	1.6206014095400001
ChronoClone	condition_specific_lineage_eligibility	gaussian_then_uniform	60	38	100	100	0	1	0	100	0.39272337160300003	0.020070085106200002	0.39485981479900001	0.35094758764599998	0.42964249277	100	0.62597642617600002	0.016650499688499999	0.62649066685999999	0.59482563966500002	0.65966080263600002	100	0.71410321660099996	0.026028969578400001	0.71897136642000004	0.64245326254199997	0.75357859884400002	100	14.800000000000001	2.68177538059	14	11.475	21.524999999999999	100	0.80589999999999995	0.097089930195999999	0.83999999999999997	0.55374999999999996	0.90000000000000002	100	0.21566624070000001	0.0106539513047	0.216292496311	0.194619821488	0.23864209935399999	100	1.2603268587500001	0.15094457220400001	1.2245783129700001	1.0997212602099999	1.61352436232
ChronoClone	condition_specific_lineage_eligibility	gaussian_then_uniform	60	40	100	100	0	1	0	100	0.39297532772799998	0.022655018708500001	0.39333520613900003	0.33978215008500001	0.44112250818199999	100	0.62843043223700001	0.019196334457299999	0.62986655006100001	0.59457054313199997	0.66713028486699999	100	0.71468592656100005	0.0287968596416	0.71861916597599995	0.628724842176	0.76070715452500004	100	14.35	2.5677683586	13.5	11	20.524999999999999	100	0.81559999999999999	0.089919380277500002	0.84499999999999997	0.59950000000000003	0.90000000000000002	100	0.21623268154200001	0.010494917509299999	0.215697929771	0.198299499198	0.23499974845800001	100	1.25949642957	0.124536490456	1.22547722902	1.10969504172	1.5462158968299999
ChronoClone	condition_specific_lineage_eligibility	gaussian_then_uniform	60	42	100	100	0	1	0	100	0.39304230402000001	0.020159531477899999	0.392123992581	0.35151876591699999	0.43069937447399997	100	0.62804620726100002	0.015213286999	0.62624048340000005	0.60131853856899997	0.65503202719599996	100	0.71771860237499996	0.0193164461122	0.71835605723100004	0.686618437744	0.75093341800400004	100	14.140000000000001	1.8423744012400001	14	12	19	100	0.82840000000000003	0.070046449235500005	0.84999999999999998	0.65475000000000005	0.90000000000000002	100	0.21507593089599999	0.0107552170816	0.21374395782399999	0.194670052894	0.23766943862000001	100	1.2652102729300001	0.141646996995	1.22770660402	1.09148438787	1.6445791781200001
ChronoClone	condition_specific_lineage_eligibility	gaussian_then_uniform	60	44	100	100	0	1	0	100	0.39097224720599999	0.019042856451600001	0.392453570975	0.35525946852500001	0.42907220521299999	100	0.62460437991700002	0.016943200656499999	0.62325612969599997	0.59278153951900003	0.65841873076699997	100	0.71332993288799995	0.025086505574299998	0.71602196757199998	0.63466470493100002	0.75075826589500005	100	14.98	3.0878713533700002	14	11.475	21.524999999999999	100	0.79779999999999995	0.110696418053	0.84999999999999998	0.55474999999999997	0.90000000000000002	100	0.21378650165999999	0.0099205271197199997	0.21233964270799999	0.19708658395100001	0.23202241095000001	100	1.2894878083500001	0.182417852395	1.2437797289999999	1.1009683818	1.7015065675600001
ChronoClone	condition_specific_lineage_eligibility	gaussian_then_uniform	60	46	100	100	0	1	0	100	0.39223927737999997	0.022955967312099999	0.39407520233600002	0.34599141109699999	0.42444888572700001	100	0.625848641599	0.018471736308499999	0.62455780677200001	0.59696067629500005	0.66263869668599995	100	0.714230515738	0.031057150509000001	0.72150002854700002	0.62514499746600005	0.75871645558099998	100	14.66	2.7932819840500001	14	11.475	21	100	0.80359999999999998	0.100800032067	0.83999999999999997	0.51475000000000004	0.90000000000000002	100	0.21367393479300001	0.0100748747998	0.21283688349300001	0.19741422626399999	0.23370701303499999	100	1.26809943659	0.14191754561200001	1.2458438329899999	1.08901358006	1.63929593943
ChronoClone	condition_specific_lineage_eligibility	gaussian_then_uniform	60	48	100	100	0	1	0	100	0.38951830841200002	0.018757113834699999	0.39232039734399998	0.34656799769000002	0.420390073084	100	0.62468748025499998	0.0161747761373	0.62663150841699999	0.59550392552099995	0.65499177918999996	100	0.71291968614300005	0.025565846905300001	0.71750550366200005	0.62834851642300005	0.74947985813200002	100	14.65	2.92110052597	14	11	22.524999999999999	100	0.80669999999999997	0.099015915463899998	0.84499999999999997	0.55474999999999997	0.90000000000000002	100	0.21210157900500001	0.0088507743620800002	0.211188331901	0.19563327833499999	0.22816691424400001	100	1.3053185978899999	0.173339566695	1.2620770835199999	1.11371419705	1.8098559736299999
ChronoClone	condition_specific_lineage_eligibility	gaussian_then_uniform	60	50	100	100	0	1	0	100	0.39074500366800002	0.0226542258321	0.387922837435	0.34942070685299997	0.43192690593799998	100	0.62256093704299997	0.018792376998200001	0.622437863077	0.58460181421199997	0.65744976168199998	100	0.70851487120599999	0.027786074887400002	0.71406471371900004	0.63865717525999999	0.75232752868099995	100	14.859999999999999	2.82492513533	14	11	20.524999999999999	100	0.79710000000000003	0.097941386305900005	0.83499999999999996	0.56999999999999995	0.90000000000000002	100	0.21033294617000001	0.0092428304090999992	0.20992563879199999	0.196314894795	0.228978376224	100	1.30678933285	0.170279668045	1.260383958	1.11208059043	1.7308269968600001
ChronoClone	condition_specific_lineage_eligibility	gaussian_then_uniform	60	52	100	100	0	1	0	100	0.38886368852999997	0.022683703122599999	0.38936391851500002	0.34207384302299998	0.43252529836100001	100	0.62369837903100001	0.017410439429300002	0.62214796944899997	0.58580904704400005	0.65149382521400001	100	0.71299943540999999	0.026889868406200002	0.71603380411299999	0.63057170510899996	0.75616849930700003	100	14.49	2.6457322218799999	14	12	20.524999999999999	100	0.80989999999999995	0.098959179422200005	0.84499999999999997	0.56000000000000005	0.90000000000000002	100	0.20917838105100001	0.0093867100046899996	0.20873001288199999	0.191661516383	0.22846634449799999	100	1.28936423992	0.163835595183	1.2545083955	1.1280580736400001	1.76651594183
ChronoClone	condition_specific_lineage_eligibility	gaussian_then_uniform	60	54	100	100	0	1	0	100	0.38697017828399999	0.019211159381000001	0.38996458284800001	0.34460886009800001	0.42083509542699998	100	0.623362349531	0.0168653886927	0.62387194249300004	0.58789893060700005	0.65019751980899998	100	0.71185603427800004	0.0225266850969	0.71530237869699997	0.65701577644099995	0.74666529112400004	100	14.65	3.0661890273600001	14	12	22.524999999999999	100	0.81030000000000002	0.104566976265	0.85999999999999999	0.55425000000000002	0.90000000000000002	100	0.20800195998000001	0.0090736449126900005	0.20800784731499999	0.190938302133	0.224017845711	100	1.31589826251	0.20778004634200001	1.25480039598	1.10507207398	1.7152626977500001
ChronoClone	condition_specific_lineage_eligibility	gaussian_then_uniform	60	56	100	100	0	1	0	100	0.38601122211	0.0210275330834	0.38788910981399999	0.343322286383	0.426009045265	100	0.62305798426000003	0.0164775010309	0.62153651143400002	0.59632819190800002	0.65361605398099998	100	0.71116560948200003	0.026272733453400001	0.71470279353699995	0.63820588039699999	0.75076128855500002	100	14.300000000000001	2.6188901959800002	14	11	22	100	0.81799999999999995	0.088739773916499995	0.83999999999999997	0.57950000000000002	0.90000000000000002	100	0.205620231712	0.0093933824838899997	0.20479459643299999	0.188963151853	0.22619250561900001	100	1.3150816920899999	0.153527951282	1.28016977099	1.13471021854	1.61715890587
ChronoClone	condition_specific_lineage_eligibility	gaussian_then_uniform	60	58	100	100	0	1	0	100	0.38453237408899998	0.020209802328100001	0.38426066404800002	0.34916911926700001	0.427926972781	100	0.61983648477300002	0.0177442150588	0.61855872461600003	0.58496243086699995	0.65499943656399995	100	0.70584256825000002	0.0289133752162	0.70809555043700001	0.62480334999599996	0.75013540202700002	100	14.19	2.1774556554200002	13.5	12	19.524999999999999	100	0.82740000000000002	0.073836018146700003	0.85999999999999999	0.65475000000000005	0.90000000000000002	100	0.20315687126099999	0.0091781686312299993	0.202511190319	0.18577226353000001	0.21944746557299999	100	1.33533543786	0.17071082338499999	1.3038994794800001	1.1393475454799999	1.7698536977899999
ChronoClone	condition_specific_lineage_eligibility	gaussian_then_uniform	60	60	100	100	0	1	0	100	0.38237816740199998	0.0180540480289	0.38297723221699997	0.34413134193200001	0.41703267761399998	100	0.61997187579799995	0.017513019801599999	0.62283326783199999	0.589245900155	0.65258300600700003	100	0.70432670803899999	0.0284407408871	0.71040649123800004	0.61567760509299996	0.73626377976099999	100	14.26	2.5569078547699999	14	11	20.524999999999999	100	0.81499999999999995	0.089527378578600006	0.84999999999999998	0.57950000000000002	0.90000000000000002	100	0.20228029878199999	0.0091032347473499996	0.200402667299	0.19082715044500001	0.22218086593799999	100	1.3428377141600001	0.23286968391400001	1.3040453544799999	1.1266217923899999	1.7082344279499999
ChronoClone	condition_specific_lineage_eligibility	gaussian_then_uniform	60	62	100	100	0	1	0	100	0.38162829706000001	0.0200712838712	0.38091069056900001	0.348899916787	0.42484717396600002	100	0.61858485387499995	0.019798847175200002	0.62110817502100002	0.58237724874200003	0.65327511327200005	100	0.70077594986799996	0.0337063760824	0.706360226423	0.61230009755399994	0.74680015665999999	100	14.140000000000001	2.6247462599800002	13	11	20	100	0.81889999999999996	0.090105381626100003	0.85999999999999999	0.58950000000000002	0.90000000000000002	100	0.198887488536	0.0095545031727000008	0.19897074185700001	0.180082328791	0.217456070024	100	1.3273874457999999	0.16452862347800001	1.2902096250099999	1.1460004984600001	1.79300835816
ChronoClone	condition_specific_lineage_eligibility	gaussian_then_uniform	60	64	100	100	0	1	0	100	0.380295038621	0.019712941063800001	0.37981844918000002	0.33458592710500001	0.41197871042299999	100	0.61765606513000004	0.017170702976199999	0.61716646291599997	0.58307544815400003	0.65381390515899995	100	0.70140203022400005	0.0286162512382	0.70697456171299999	0.62250151409300003	0.73641313511200002	100	14.17	2.69325757469	13	11	20	100	0.82340000000000002	0.0814294017831	0.85999999999999999	0.59950000000000003	0.90000000000000002	100	0.196540739848	0.0079919654520100008	0.19541254894099999	0.18259712792800001	0.214010620634	100	1.33798707167	0.13720510184500001	1.3122905415099999	1.14987271095	1.6990000520799999
ChronoClone	condition_specific_lineage_eligibility	gaussian_then_uniform	60	66	100	100	0	1	0	100	0.37912321607499999	0.018077421990099998	0.37771262839399999	0.34595116922300001	0.41838060689599998	100	0.61892593659399997	0.017399478272500001	0.62011138678199995	0.58457400676000004	0.64823864466100001	100	0.69932518990199999	0.032471686637200001	0.70474846347800002	0.60664331700499996	0.745556715496	100	13.640000000000001	2.2088892953700001	13	11	19.050000000000001	100	0.84130000000000005	0.067862829563499996	0.85999999999999999	0.66000000000000003	0.90000000000000002	100	0.19399601563900001	0.0095711717286499996	0.194311023262	0.177308719621	0.210588900834	100	1.3560763021	0.120447335211	1.33823352051	1.17799424184	1.6446482843400001
ChronoClone	condition_specific_lineage_eligibility	gaussian_then_uniform	60	68	100	100	0	1	0	100	0.37691070042899999	0.017656871435199999	0.37743748634000002	0.341947325661	0.40864684117299999	100	0.61612022416199996	0.017241892097899999	0.61573256658999997	0.58510470559399996	0.65307906369400004	100	0.69335629830300005	0.034245153866400001	0.70018451502500001	0.60756415819599996	0.73872750851500002	100	13.710000000000001	2.7276918869800002	13	11	22	100	0.82750000000000001	0.083513441729400006	0.85999999999999999	0.58425000000000005	0.90000000000000002	100	0.18983474470700001	0.0099567841596100003	0.189193855912	0.169902252457	0.20631278213199999	100	1.36781235914	0.140209909503	1.32311093703	1.1838895762199999	1.6880740834600001
ChronoClone	condition_specific_lineage_eligibility	gaussian_then_uniform	60	70	100	100	0	1	0	100	0.37197930302400001	0.017564903933499999	0.37164611715000001	0.33694948979400002	0.40782575394300002	100	0.61329126499099995	0.017244067835400001	0.61443410186199998	0.58270685016900003	0.64605133334099996	100	0.68624632443400002	0.039964943899400002	0.701042639942	0.60176209595399999	0.73466762957999998	100	13.27	2.3043875585900002	13	10.475	20.050000000000001	100	0.84309999999999996	0.063591102230000002	0.86499999999999999	0.65475000000000005	0.90000000000000002	100	0.187635340688	0.0092514648182300003	0.187952326394	0.170287019101	0.20620860376899999	100	1.3946490150499999	0.138725399779	1.36090535403	1.2194002071600001	1.69618801855
ChronoClone	condition_specific_lineage_eligibility	gaussian_then_uniform	60	72	100	100	0	1	0	100	0.36762817704400003	0.016348010583300002	0.36864469523999999	0.33472688136700002	0.39418086760799997	100	0.60720786029600005	0.017781845655599999	0.60813072571600002	0.57091110113400001	0.64256424795199996	100	0.67709246876200002	0.037410066087000003	0.69191452621899996	0.60102177918300004	0.72242514895400001	100	13.74	2.64620941016	13	11	21.050000000000001	100	0.83630000000000004	0.073672151173899997	0.87	0.61950000000000005	0.90000000000000002	100	0.181407706719	0.0098189057771899992	0.18167203307599999	0.16173414610799999	0.19824137311699999	100	1.4357197587299999	0.162058968567	1.4086070209699999	1.2438067721999999	1.7807890470600001
ChronoClone	condition_specific_lineage_eligibility	gaussian_then_uniform	60	74	100	100	0	1	0	100	0.36263352549200001	0.017082282023300002	0.36277339098299999	0.32879037132900002	0.389987535765	100	0.60561347649599995	0.0178599410008	0.60510942541799995	0.57220163323999995	0.63467636930299998	100	0.67363037847999996	0.039957019642199998	0.68901943184199999	0.59866722220299995	0.71987861757000005	100	13.380000000000001	2.4894930724100002	13	10	20	100	0.84640000000000004	0.064252029013300002	0.87	0.64800000000000002	0.90000000000000002	100	0.17674262017299999	0.0091670634556699996	0.176466101322	0.159923352252	0.196897337167	100	1.4134041508999999	0.15218115064400001	1.3794460420100001	1.2527563749999999	1.8449777810400001
ChronoClone	condition_specific_lineage_eligibility	gaussian_then_uniform	60	76	100	100	0	1	0	100	0.35769719684399998	0.014890880549899999	0.35820042792399998	0.32880681615200003	0.38771989986599997	100	0.60022160086099996	0.016184038313900001	0.59850751671400004	0.57232232279299999	0.63547480864500006	100	0.65535808919500005	0.043289565089899999	0.67650478337999997	0.58832464457599998	0.720463914752	100	13.18	2.5161297841899999	12	11	20	100	0.84999999999999998	0.061414307549	0.875	0.68000000000000005	0.90000000000000002	100	0.171382112369	0.0086600587772200002	0.17125382941100001	0.15216574386100001	0.187628387127	100	1.4930618416899999	0.20654105019399999	1.445393667	1.2780481321199999	1.93430294283
ChronoClone	condition_specific_lineage_eligibility	gaussian_then_uniform	60	78	100	100	0	1	0	100	0.35322825563499999	0.015088261799699999	0.35227270207900002	0.33010566698400001	0.38270732731500001	100	0.59295970572099999	0.016191244207300001	0.59238862514500001	0.56506865140999996	0.62366427307799999	100	0.63851054996699996	0.041466780741399999	0.62021464751099997	0.58913737709799996	0.70938262381600004	100	13.130000000000001	2.3683732643300002	12	10	19.050000000000001	100	0.8498	0.053427568263100002	0.87	0.69999999999999996	0.90000000000000002	100	0.16595473456099999	0.0074905064215999998	0.16622405631699999	0.14927668485500001	0.18110209225900001	100	1.55538919207	0.43194329086400002	1.45267208351	1.28260270001	2.2574289261799998
ChronoClone	condition_specific_lineage_eligibility	gaussian_then_uniform	60	80	100	100	0	1	0	100	0.344982391976	0.014072374019499999	0.34451782004100001	0.32087622230700003	0.37635106360999998	100	0.58423224869799995	0.0177644851625	0.58342603182399999	0.55105723573900001	0.61660593777499995	100	0.62224737448599998	0.039237759374699997	0.60479263405000006	0.58083109642300002	0.70087698680300003	100	13.41	2.62888000887	13	10	20.524999999999999	100	0.8548	0.053701005389099998	0.87	0.70474999999999999	0.90000000000000002	100	0.158136079125	0.0077682207551199997	0.158407902909	0.14379588292000001	0.173688052254	100	1.54933435709	0.199723953146	1.51569414598	1.2941451261800001	1.93303874567
ChronoClone	condition_specific_lineage_eligibility	gaussian_then_uniform	60	82	100	100	0	1	0	100	0.33965428287900001	0.0120027453966	0.33952709170899997	0.316778700237	0.36170889321900002	100	0.57557320711500004	0.0182094960073	0.57464176794099997	0.54330364385800001	0.60870965976799996	100	0.60852653165100001	0.032351321210199999	0.59838018726700004	0.57642539724599995	0.68898078478400004	100	13.449999999999999	2.3841861157099999	13	10	20	100	0.8599	0.050161255119399999	0.88	0.72999999999999998	0.90000000000000002	100	0.1501633638	0.0073160399794199998	0.15018680141999999	0.134708148906	0.16399302415200001	100	1.5540721900200001	0.184090165321	1.4982185209800001	1.3472569658	1.9585996807299999
ChronoClone	condition_specific_lineage_eligibility	gaussian_then_uniform	60	84	100	100	0	1	0	100	0.32964820683500001	0.0117810624811	0.32857535700099999	0.304614775226	0.35108767852599998	100	0.56005953777799999	0.0186124618404	0.55799728958799999	0.52715184118699998	0.59909732831700002	100	0.58957431738400001	0.0241044220161	0.58606679392500005	0.55903933301700004	0.668338442634	100	14.26	3.1257160795700001	14	10.475	21	100	0.84940000000000004	0.060114705170799997	0.87	0.68474999999999997	0.90000000000000002	100	0.141042634147	0.0073838928661000003	0.14128738630400001	0.125321616947	0.156249409043	100	1.61095044411	0.20431668456800001	1.5638754580300001	1.36371524688	2.23766395643
ChronoClone	condition_specific_lineage_eligibility	gaussian_then_uniform	60	86	100	100	0	1	0	100	0.317887425429	0.0108643857991	0.318987771059	0.294126279341	0.33635729264999997	100	0.54117654257500003	0.0142188667922	0.54105953891000003	0.517207560708	0.56600848453800001	100	0.57348247138999997	0.0182756515611	0.57543780743499995	0.53159445028300001	0.59463713012899999	100	15.07	3.6824865336800001	14	11	23	100	0.84950000000000003	0.063950343741400004	0.88	0.67949999999999999	0.90000000000000002	100	0.13186577782600001	0.00702902707088	0.13156338985999999	0.119575530128	0.145476639006	100	1.6482872691699999	0.290731772853	1.60319937501	1.3837294543300001	2.0726955447700002
ChronoClone	condition_specific_lineage_eligibility	gaussian_then_uniform	60	88	100	100	0	1	0	100	0.30410600545100003	0.014028377707699999	0.30477672141399997	0.27750370504299998	0.32688015708899998	100	0.51662329326500001	0.0175818084896	0.51770384547399995	0.48640277630599998	0.55509261381300001	100	0.55299741405000002	0.023743790772299999	0.55616761663500003	0.51429925865600001	0.58730403972	100	16.420000000000002	3.4587905867800002	16	11.475	23	100	0.83809999999999996	0.0614257373755	0.85999999999999999	0.69950000000000001	0.90000000000000002	100	0.122076103523	0.0071734854303200004	0.121458067346	0.10665183083800001	0.13654063862800001	100	1.6606667103999999	0.14423498859600001	1.6203625204800001	1.47804753751	1.9774961236299999
ChronoClone	condition_specific_lineage_eligibility	gaussian_then_uniform	60	90	100	100	0	1	0	100	0.27361607365000001	0.017120052623800001	0.27519310726099999	0.24001454683000001	0.30508607203400001	100	0.47882400192399999	0.0178808318134	0.47606476120000002	0.45097464214900002	0.51900754495699997	100	0.49220823567999999	0.0504489291173	0.50699696302999997	0.39903835107000002	0.56835993155999998	100	16.609999999999999	3.6732585374300002	16	12	25.050000000000001	100	0.84460000000000002	0.061273027005200001	0.87	0.70474999999999999	0.90000000000000002	100	0.12170652993	0.0143094517252	0.11780435554099999	0.100822302776	0.14814991007600001	100	1.73370252745	0.19129956205500001	1.6844292704799999	1.5093536140599999	2.18479726129
ChronoClone	condition_specific_lineage_eligibility	gaussian_then_uniform	60	92	100	100	0	1	0	100	0.234375376031	0.0148107383114	0.235181094127	0.20958342812799999	0.26831386573299998	100	0.427070658991	0.015635543937599999	0.424330943249	0.40193185537499998	0.46126878236000002	100	0.40142737147200003	0.026333132834599999	0.39853890138699999	0.37417706227500003	0.490772117289	100	18.41	5.0574377670599997	17	12	29.524999999999999	100	0.82889999999999997	0.072458905106900007	0.85499999999999998	0.65949999999999998	0.90000000000000002	100	0.134957032615	0.0089693251219599996	0.13514544925999999	0.109131717341	0.14942852655700001	100	1.8003954237199999	0.20081521634999999	1.7572064789699999	1.56699891615	2.30266774565
ChronoClone	condition_specific_lineage_eligibility	gaussian_then_uniform	60	94	100	100	0	1	0	100	0.19502638689099999	0.010642590037999999	0.19621449640999999	0.174678588548	0.21195389607599999	100	0.382582465451	0.013541904529999999	0.38309514182900001	0.35833605043200001	0.40742051289499998	100	0.38141733018399998	0.0117569532075	0.37950112862599999	0.36204180694100002	0.40878450559399998	100	19.329999999999998	4.7483224044499996	19	12	28.524999999999999	100	0.83199999999999996	0.070180143382999993	0.84999999999999998	0.67900000000000005	0.90000000000000002	100	0.13622323595300001	0.00644670606454	0.137027049757	0.12239864795200001	0.14546119405399999	100	1.87048123502	0.22809194213799999	1.8173353539899999	1.55620808559	2.3761935903100002
ChronoClone	condition_specific_lineage_eligibility	gaussian_then_uniform	60	96	100	100	0	1	0	100	0.17136972191200001	0.0066772972490899999	0.17150917918399999	0.15649335182099999	0.18186685511699999	100	0.34533854540699999	0.0088414342332100004	0.34494589832200001	0.33164184713299999	0.36323159482700001	100	0.35405233371900002	0.010373615981100001	0.35261223992399998	0.33505582210200002	0.37484758824300002	100	20.84	5.3535978650800002	19	13.475	31.524999999999999	100	0.8196	0.073908488324900004	0.83999999999999997	0.66474999999999995	0.90000000000000002	100	0.136273547429	0.0059041137293100003	0.137339934261	0.124339098605	0.14598087167000001	100	1.84312456584	0.216254851645	1.7868505209900001	1.5889293613	2.4158043945899998
ChronoClone	condition_specific_lineage_eligibility	gaussian_then_uniform	60	98	100	100	0	1	0	100	0.166364957812	0.0054229630183499997	0.16652301377299999	0.15686362783499999	0.17496079340099999	100	0.33364840494300002	0.0072720769926400003	0.33299577123899998	0.320844033054	0.34888757758200001	100	0.34282426764700002	0.00865868361198	0.34200450236699997	0.32438316079700003	0.362038616634	100	20.43	4.83517206404	19	13	31.050000000000001	100	0.81669999999999998	0.067135548096199996	0.82999999999999996	0.67000000000000004	0.90000000000000002	100	0.137783631007	0.0051380565460300001	0.137739946704	0.12984478552100001	0.147511493982	100	1.8818854328600001	0.25137066236	1.83185324998	1.6016521906600001	2.5207439498099999
ChronoClone	condition_specific_lineage_eligibility	gaussian_then_uniform	60	100	100	100	0	1	0	100	0.16583352171499999	0.0050046980533599997	0.16584470838599999	0.154370147816	0.174023223881	100	0.33152078901600002	0.0061306392247800004	0.33165476214900003	0.32034869827200002	0.34246574716900002	100	0.34037668294200002	0.0079909716480000004	0.33937033807	0.327154099157	0.358497595783	100	20.710000000000001	4.85193911043	20	14	30	100	0.81759999999999999	0.0742792982022	0.83999999999999997	0.64475000000000005	0.90000000000000002	100	0.13786178292599999	0.0062932473135399996	0.138822143855	0.123726984097	0.148079596082	100	1.8627013537899999	0.34570378024300003	1.7795163334799999	1.5755243053700001	2.4309520012000001
ChronoClone	condition_specific_lineage_eligibility	gaussian_only	62	0	100	100	0	1	0	100	0.38700263278199998	0.021663887723999999	0.385827126942	0.346611614352	0.424433074869	100	0.62525593734499996	0.019249379126599998	0.62523272079600001	0.58397348131899995	0.65905324225600004	100	0.70376391390699999	0.0325205492468	0.71054966469600001	0.61507153657699998	0.74997402287100001	100	13.74	2.1678085569099999	13	11	19.524999999999999	100	0.80879999999999996	0.089344187490800003	0.83499999999999996	0.59475	0.90000000000000002	100	0.21876805183299999	0.012044260294100001	0.21937784089199999	0.194086903468	0.24347748862800001	100	1.2455728262500001	0.14832278716799999	1.1985179164899999	1.0764759367900001	1.60309601478
ChronoClone	condition_specific_lineage_eligibility	gaussian_then_uniform	62	2	100	100	0	1	0	100	0.39015797259899998	0.022824065133300001	0.390721184331	0.34420222556899999	0.43346122717199997	100	0.623981255422	0.0192173374897	0.62403601827599997	0.58260716190399997	0.656737209707	100	0.71049850486300004	0.0277503769038	0.71289756827999995	0.63557825681699998	0.753615361308	100	14.98	3.05498433595	14	11	21.524999999999999	100	0.7964	0.11273030299	0.84999999999999998	0.52949999999999997	0.90000000000000002	100	0.21569940448700001	0.0115312761754	0.21551796121799999	0.19059295258699999	0.23697245355400001	100	1.4349709133299999	0.18828508741300001	1.41786408352	1.12812407364	1.9903569760199999
ChronoClone	condition_specific_lineage_eligibility	gaussian_then_uniform	62	4	100	100	0	1	0	100	0.38942011051199998	0.021704096508800001	0.389057774661	0.34299875456500001	0.42824928284500002	100	0.62380379927999996	0.0191342787183	0.62132841221699997	0.58509501556999999	0.66600279909600002	100	0.70877954177799996	0.030472896787299999	0.71280345221100005	0.62449534377100002	0.75358518564499999	100	14.6	2.6930512903600001	14	12	21.524999999999999	100	0.80959999999999999	0.097004842115900006	0.83999999999999997	0.54000000000000004	0.90000000000000002	100	0.21570136092700001	0.0119606833363	0.215798810418	0.193506362249	0.23747702380399999	100	1.25269262126	0.145434543198	1.2223153955099999	1.0722834101200001	1.5268424835100001
ChronoClone	condition_specific_lineage_eligibility	gaussian_then_uniform	62	6	100	100	0	1	0	100	0.39074728742999998	0.022197335760099999	0.392711930396	0.34660577617900001	0.42890160552000001	100	0.62378458808799997	0.019475759000299998	0.62336181746599995	0.582955837325	0.66309131338799998	100	0.70907433921899998	0.0277789029342	0.71239856588899997	0.63280344683500001	0.74960400660199999	100	15.07	3.0293346937700001	14	11	22.050000000000001	100	0.79590000000000005	0.108907290756	0.83999999999999997	0.54474999999999996	0.90000000000000002	100	0.215656839702	0.013847277446999999	0.215907915369	0.19142136801500001	0.24251923638199999	100	1.24015829711	0.13849221830299999	1.2114756249900001	1.0629813020900001	1.6626029279400001
ChronoClone	condition_specific_lineage_eligibility	gaussian_then_uniform	62	8	100	100	0	1	0	100	0.38847469821000002	0.022723731626299998	0.39078170637199999	0.34465372633899999	0.42788186229399999	100	0.62269335221	0.016069567928899998	0.62127134708099996	0.59403060667600005	0.65278138359299998	100	0.70651757667199999	0.028238977970800001	0.71204101502999995	0.62886673764199996	0.74913062817200005	100	14.51	2.2405581916299999	14	11.475	19.524999999999999	100	0.80930000000000002	0.095306576028899997	0.85999999999999999	0.59950000000000003	0.90000000000000002	100	0.21534403761400001	0.0115018065625	0.215885818068	0.19210509592800001	0.234588132433	100	1.2536417816900001	0.136610343695	1.2261284159900001	1.0805463514	1.5777395171999999
ChronoClone	condition_specific_lineage_eligibility	gaussian_then_uniform	62	10	100	100	0	1	0	100	0.38925667558999999	0.0208217746838	0.38924330331899998	0.347665690897	0.43048053856500001	100	0.62286820169400003	0.017324570956299998	0.62426735812800005	0.58850304762600003	0.653266545107	100	0.71049664409500002	0.026385827687399999	0.71212836002000002	0.64780107323900005	0.75338586892000003	100	15.140000000000001	3.2035964638199999	14	11	24.050000000000001	100	0.79790000000000005	0.103106250974	0.83499999999999996	0.52475000000000005	0.90000000000000002	100	0.214973080831	0.0134738203343	0.214447032027	0.191973873026	0.24039854276	100	1.23762658335	0.15472547014599999	1.1927425415199999	1.0628927669699999	1.6771895675199999
ChronoClone	condition_specific_lineage_eligibility	gaussian_then_uniform	62	12	100	100	0	1	0	100	0.390058152514	0.023563032914200002	0.39062318059899998	0.33801063332800002	0.43152408906599998	100	0.62292301320300003	0.018999510741700001	0.62294635628899997	0.58564149604000004	0.655701164276	100	0.70948434449599995	0.028148103605900001	0.71381893176	0.63702598312699998	0.75681320761100002	100	15.16	3.0108222307300001	14	11.475	22	100	0.80189999999999995	0.099460108241000003	0.83499999999999996	0.56999999999999995	0.90000000000000002	100	0.21586474158399999	0.011781345011600001	0.215501491091	0.19502211196300001	0.24163887096200001	100	1.2410004375299999	0.14820981097899999	1.2093088329999999	1.09253954081	1.6191736705299999
ChronoClone	condition_specific_lineage_eligibility	gaussian_then_uniform	62	14	100	100	0	1	0	100	0.38998844422099999	0.0243421064349	0.38940005970399999	0.34335879800000002	0.438553954154	100	0.62234886456299998	0.018088692631500002	0.62120923020600005	0.58906733447199999	0.658811269049	100	0.70770737920399995	0.031362605117899997	0.71130216412500002	0.61960894069799999	0.754897242686	100	15.029999999999999	3.0466242288699998	14	12	22	100	0.79790000000000005	0.107527727221	0.83999999999999997	0.56474999999999997	0.90000000000000002	100	0.21671435349099999	0.010949035246100001	0.21522613266599999	0.19449937684900001	0.239446069816	100	1.26241890374	0.18348909339200001	1.21458775	1.07766659337	1.83992971233
ChronoClone	condition_specific_lineage_eligibility	gaussian_then_uniform	62	16	100	100	0	1	0	100	0.389317187063	0.020928309243400001	0.38963302234500002	0.341791044514	0.42653328198099999	100	0.62481534761000002	0.0166608920427	0.62535899611000001	0.59276861055700003	0.66080401275900003	100	0.71040290434099995	0.025040221973300001	0.71250866306799998	0.64314201111699998	0.75396055971200004	100	14.59	2.62888000887	14	11.475	22	100	0.80979999999999996	0.098943714231200006	0.84999999999999998	0.56000000000000005	0.90000000000000002	100	0.21650774762399999	0.010614165905	0.21641943729999999	0.19580378251700001	0.237467908477	100	1.2540389320700001	0.17921663695699999	1.213372584	1.09817353041	1.6192524507199999
ChronoClone	condition_specific_lineage_eligibility	gaussian_then_uniform	62	18	100	100	0	1	0	100	0.38722417652399999	0.022946253433699999	0.3893998213	0.338706215531	0.428085138207	100	0.62202679005499995	0.018174612230100001	0.62062083888599995	0.58375718304599999	0.65465018025599997	100	0.70697694669099997	0.032491181309	0.71367411241199996	0.616651117034	0.75597524158499996	100	14.789999999999999	3.03945436358	14	11.475	22	100	0.80449999999999999	0.108798534972	0.84999999999999998	0.54000000000000004	0.90000000000000002	100	0.21579923782800001	0.0117720405523	0.21656723138	0.19236780117999999	0.23911612464000001	100	1.2687873162200001	0.168336680643	1.2279048540299999	1.09503567415	1.7401668166599999
ChronoClone	condition_specific_lineage_eligibility	gaussian_then_uniform	62	20	100	100	0	1	0	100	0.38854962457800002	0.022279330233300001	0.38943380950500001	0.34348020620000003	0.42775905414900001	100	0.62367034691300005	0.0168851166584	0.62381200796500003	0.59401556726299998	0.65399316053800005	100	0.71254328882999995	0.0184994640452	0.70993827028300005	0.68134645465200006	0.75633815949899996	100	14.66	2.5434407618599999	14	11.475	20	100	0.8075	0.088925970800599996	0.82999999999999996	0.58474999999999999	0.90000000000000002	100	0.21602449710900001	0.0134861920936	0.21607312874199999	0.188949429168	0.24148643021800001	100	1.2604938941099999	0.17987328461999999	1.21525781302	1.09427310921	1.6567458406
ChronoClone	condition_specific_lineage_eligibility	gaussian_then_uniform	62	22	100	100	0	1	0	100	0.388794678103	0.0239721896819	0.39056445816300001	0.33691232298099999	0.429936293335	100	0.62357329361400005	0.0177825975665	0.624344062393	0.58810436531999999	0.66071167516200002	100	0.71026117356200003	0.027733869549799998	0.71022014908800002	0.64203623961099998	0.75781051700799995	100	14.779999999999999	2.8694841686200001	14	11	21	100	0.80200000000000005	0.105638988823	0.83499999999999996	0.51000000000000001	0.90000000000000002	100	0.21582441288900001	0.011413705172999999	0.21626682182900001	0.197669179108	0.240603677993	100	1.25868898498	0.145490982992	1.2124711879800001	1.10185171247	1.59832349704
ChronoClone	condition_specific_lineage_eligibility	gaussian_then_uniform	62	24	100	100	0	1	0	100	0.38782635642500002	0.022522571747300001	0.38835597437800001	0.34338994327400002	0.43113090448800001	100	0.62203387941999999	0.0182639187315	0.61920206519499998	0.58937161387400006	0.65615874700300003	100	0.70879330646600003	0.025156347451699999	0.70959075382500003	0.65109897429999997	0.75447683012300004	100	14.890000000000001	2.9776778967099999	14	11.475	22.050000000000001	100	0.80049999999999999	0.105633012517	0.83999999999999997	0.57474999999999998	0.90000000000000002	100	0.215282249403	0.010992825102499999	0.215910839907	0.193934862111	0.23800688274599999	100	1.2786974629000001	0.219444223193	1.22178468701	1.0933215028200001	1.9813267165099999
ChronoClone	condition_specific_lineage_eligibility	gaussian_then_uniform	62	26	100	100	0	1	0	100	0.38739328563100001	0.0226732490849	0.38631841647999998	0.34108484912600001	0.43497300702199998	100	0.62174806856599996	0.018036337030500001	0.62004454322500002	0.59231776841299999	0.65910813417000003	100	0.70821371079100004	0.0259993729386	0.70990776361499996	0.64835104886200001	0.74958083736600001	100	15.08	2.84509146682	14	12	21.524999999999999	100	0.7923	0.104367793709	0.81999999999999995	0.54949999999999999	0.90000000000000002	100	0.21558561908400001	0.0103338598462	0.21516405247299999	0.196005222077	0.23600198246099999	100	1.28108512626	0.32514196303699999	1.2068762295	1.09428733785	1.7200691232500001
ChronoClone	condition_specific_lineage_eligibility	gaussian_then_uniform	62	28	100	100	0	1	0	100	0.386125215355	0.021017180835099999	0.389982094788	0.34359729182400001	0.42255336787800002	100	0.62197376579399999	0.016395175635400001	0.62163386347100003	0.59730973192400005	0.65573546730499999	100	0.70870553693799998	0.021922021062099999	0.70940841417800005	0.65735265379399999	0.74680953061999999	100	14.75	2.7574508796199999	14	11	20.524999999999999	100	0.79849999999999999	0.0960573797374	0.82999999999999996	0.59999999999999998	0.90000000000000002	100	0.215959812917	0.011120070823999999	0.215235187928	0.196794894877	0.23992490441799999	100	1.2501340408399999	0.13694129499300001	1.21644745849	1.09033972289	1.5962009853800001
ChronoClone	condition_specific_lineage_eligibility	gaussian_then_uniform	62	30	100	100	0	1	0	100	0.38452257547099999	0.019719274276900001	0.38450168555600001	0.34588685931599999	0.42041745733699998	100	0.62361768321699995	0.015775545941600001	0.62162344160799998	0.59481409843099997	0.66068823103700003	100	0.70546594325400003	0.025984898677000001	0.71111635297099995	0.63022960291700003	0.74339378800800004	100	14.300000000000001	2.81590002118	13.5	11	22	100	0.81289999999999996	0.095084173236099995	0.84999999999999998	0.5595	0.90000000000000002	100	0.21636432745699999	0.0110448973904	0.21550671423500001	0.19549389607100001	0.23620215142199999	100	1.23776245874	0.14264824929	1.2089604999900001	1.06775441736	1.5854037295100001
ChronoClone	condition_specific_lineage_eligibility	gaussian_then_uniform	62	32	100	100	0	1	0	100	0.385314279142	0.021606178636599999	0.384532017221	0.347521351644	0.42380458803600002	100	0.62273396043200002	0.016653097133400002	0.62313018889399996	0.595711821285	0.65814734841800004	100	0.70867558776399997	0.020996097861400002	0.71049096007099999	0.66874707627700003	0.7447601291	100	14.539999999999999	2.5797188790500001	14	11	22	100	0.81299999999999994	0.095309172611200005	0.84999999999999998	0.58474999999999999	0.90000000000000002	100	0.21445321933700001	0.0116515836844	0.215476296254	0.19406720541799999	0.238633028287	100	1.25123644289	0.14511237494500001	1.2240248954899999	1.0709613331500001	1.69662221681
ChronoClone	condition_specific_lineage_eligibility	gaussian_then_uniform	62	34	100	100	0	1	0	100	0.38756696548199998	0.018491085978400001	0.38910828018999999	0.346732725257	0.42292592319900002	100	0.62065573869099999	0.015691369431399999	0.62040719579400005	0.59642582637899999	0.654899780775	100	0.704753684484	0.027572950808599998	0.70868468748299995	0.62907309365999997	0.74276618059699995	100	14.869999999999999	2.7984663909699998	14	12	21	100	0.79759999999999998	0.097079785993199996	0.83999999999999997	0.56474999999999997	0.90000000000000002	100	0.21340105010900001	0.0103169023624	0.213344036367	0.193767314321	0.23333547958799999	100	1.2489113029100001	0.14719155928399999	1.21317585453	1.0916878992600001	1.6869812550800001
ChronoClone	condition_specific_lineage_eligibility	gaussian_then_uniform	62	36	100	100	0	1	0	100	0.38599976574	0.0214104605523	0.38611447323100001	0.347468539746	0.42620309890199998	100	0.62215501235600001	0.017786436968099999	0.62274614382899995	0.58812420378700003	0.65032512087200001	100	0.70997132533100005	0.0276028381631	0.71249721733399995	0.62021828841899995	0.74800922910699996	100	14.68	2.8279985427100001	14	12	21	100	0.79930000000000001	0.09606663302	0.82999999999999996	0.57474999999999998	0.90000000000000002	100	0.214815340026	0.010625618968199999	0.21427506311200001	0.19403023329499999	0.23562558035200001	100	1.2545987974699999	0.173993790462	1.2086191254700001	1.0885385509000001	1.65561119358
ChronoClone	condition_specific_lineage_eligibility	gaussian_then_uniform	62	38	100	100	0	1	0	100	0.38733853974400001	0.0204745122265	0.38884171575699999	0.34287059913399998	0.423418733986	100	0.620534099472	0.017870023574499998	0.62040358382600003	0.592055665786	0.65371890509999997	100	0.70487227883500003	0.031023062227599998	0.71121861318299995	0.62289991412599999	0.749923142958	100	14.68	2.52614610453	14	12	21.050000000000001	100	0.8044	0.095455526690500003	0.83999999999999997	0.57999999999999996	0.90000000000000002	100	0.21380274223599999	0.011157904541700001	0.214396420403	0.189699717366	0.23367706539300001	100	1.24829320793	0.13374942295799999	1.2150957500299999	1.0994293583500001	1.65467665971
ChronoClone	condition_specific_lineage_eligibility	gaussian_then_uniform	62	40	100	100	0	1	0	100	0.385015430986	0.0227704534784	0.386763281505	0.33536443607400002	0.42740304782999999	100	0.62003853088600003	0.0185403628462	0.61913472840200001	0.58445431038499995	0.65362478479300001	100	0.708420745952	0.0287406404799	0.71215225249199998	0.62380648990499998	0.758849559108	100	15.01	3.02346045638	14	11	22.524999999999999	100	0.79410000000000003	0.106572828042	0.83499999999999996	0.54474999999999996	0.90000000000000002	100	0.21367877109399999	0.0115511165491	0.21228059579200001	0.19342499010200001	0.23859404483300001	100	1.2806767512199999	0.19870217979099999	1.22612418749	1.09885394407	1.71011421543
ChronoClone	condition_specific_lineage_eligibility	gaussian_then_uniform	62	42	100	100	0	1	0	100	0.38390046491399998	0.021530273306400002	0.38397179389399999	0.34404741535	0.43049725277000001	100	0.62021144557999996	0.016870287523600001	0.62090121193699999	0.58401419067299998	0.65193718181500004	100	0.70382882556799997	0.029537538183700002	0.70889062499900002	0.61475401214000003	0.75269566159099999	100	14.75	2.8757958933499999	14	12	22.524999999999999	100	0.80400000000000005	0.097876442414899997	0.83999999999999997	0.54474999999999996	0.90000000000000002	100	0.21249414253000001	0.0095506487362000004	0.212815198175	0.19478721923299999	0.23144122883500001	100	1.27004622499	0.16784582596100001	1.21662643752	1.0995454814200001	1.70416173437
ChronoClone	condition_specific_lineage_eligibility	gaussian_then_uniform	62	44	100	100	0	1	0	100	0.38627424677599997	0.021661268832400001	0.38736012167799999	0.34873932454700002	0.42412926495600001	100	0.62141681053300002	0.017541736402000001	0.61979615958199996	0.59056608159500001	0.65604045745600004	100	0.70747432246700004	0.026151863669199998	0.709733081356	0.63138677484899997	0.74836115824399996	100	14.539999999999999	2.5718758629699998	14	11	21.574999999999999	100	0.81599999999999995	0.088386204874499996	0.84499999999999997	0.57999999999999996	0.90000000000000002	100	0.21272658462399999	0.010574236868999999	0.212863801426	0.19588675043699999	0.23294357722799999	100	1.2763154321700001	0.17584378470199999	1.225606875	1.08615583752	1.7545016737900001
ChronoClone	condition_specific_lineage_eligibility	gaussian_then_uniform	62	46	100	100	0	1	0	100	0.382839406647	0.021158643579099998	0.383942148958	0.34175514850700001	0.41672937816299999	100	0.61906359042299997	0.016988507388499999	0.61967436371100004	0.58509419439400001	0.64958504021300001	100	0.70627336437599997	0.0235420558078	0.70885485239799995	0.64675883848799998	0.73910020661300002	100	14.970000000000001	3.1024753883599998	14	11	22.524999999999999	100	0.7913	0.114368313405	0.82999999999999996	0.53000000000000003	0.90000000000000002	100	0.21147972295199999	0.0106106302704	0.211033154611	0.19210239510800001	0.232759816226	100	1.2750436216300001	0.13704888430100001	1.24110822898	1.10239573556	1.61177357536
ChronoClone	condition_specific_lineage_eligibility	gaussian_then_uniform	62	48	100	100	0	1	0	100	0.38342426012500003	0.022078689654900001	0.38290728602500002	0.33979800543200001	0.420048517229	100	0.62067610366500003	0.018265263728300001	0.62127955881600005	0.58351168507600004	0.65316143584599995	100	0.70564644483100003	0.028677516660399999	0.71214690468899999	0.62752528560099996	0.74296185510199997	100	14.15	2.2579824730200002	13	11	19.524999999999999	100	0.82799999999999996	0.077420535996199996	0.85999999999999999	0.62475000000000003	0.90000000000000002	100	0.210165965137	0.010367416034299999	0.20975370066999999	0.19099948580699999	0.23050507863799999	100	1.28077425167	0.16452464459800001	1.2328934169800001	1.0949807836300001	1.7378891081600001
ChronoClone	condition_specific_lineage_eligibility	gaussian_then_uniform	62	50	100	100	0	1	0	100	0.38156725139999997	0.021788880755899999	0.38392894815799999	0.33926683145300002	0.42262734522200002	100	0.62012427410600002	0.018770684927799999	0.619359562591	0.59016960224399995	0.65715486930300004	100	0.70397932017800002	0.029053845839399999	0.70630312073599999	0.61666096843700002	0.75582291481999997	100	14.470000000000001	3.1764760348499999	13	11	22	100	0.81610000000000005	0.098963262237699995	0.85499999999999998	0.56474999999999997	0.90000000000000002	100	0.21040768877300001	0.0100602818183	0.21102969494500001	0.19109066168700001	0.229646374544	100	1.2770186720800001	0.119339883095	1.2476495625099999	1.11386716151	1.55361355954
ChronoClone	condition_specific_lineage_eligibility	gaussian_then_uniform	62	52	100	100	0	1	0	100	0.38539563306199998	0.019147174872499999	0.38523995792299998	0.34906162697699999	0.41596568230499997	100	0.61979252515200001	0.0151125188905	0.61941075882300001	0.59209398955699999	0.64421531067899995	100	0.70691091348199997	0.027204479669600001	0.71155704501600003	0.61921807491199998	0.73951063308800002	100	14.029999999999999	1.9820150954	13	11	19	100	0.82920000000000005	0.070017025346599995	0.84999999999999998	0.66000000000000003	0.90000000000000002	100	0.20711186457	0.010214382469	0.20682983087000001	0.18802012944300001	0.22730629176	100	1.28264639549	0.13679761198900001	1.25690787551	1.1263677913500001	1.71233187411
ChronoClone	condition_specific_lineage_eligibility	gaussian_then_uniform	62	54	100	100	0	1	0	100	0.38051525261899999	0.0159685468243	0.38132908465900001	0.34082690724499998	0.407583887551	100	0.61904983649000001	0.0175831873693	0.62066812180800002	0.58962874029800005	0.64865486422700003	100	0.70387905891000002	0.025090825850100001	0.70745786996399995	0.62492129711099997	0.73928930093800005	100	13.949999999999999	2.2669117514599999	13	11	20	100	0.82730000000000004	0.084373568076099997	0.85999999999999999	0.59424999999999994	0.90000000000000002	100	0.20593684197000001	0.010346440425000001	0.20534226487599999	0.187302005779	0.22452439924600001	100	1.3144601596000001	0.154286492956	1.26816683347	1.1227597309099999	1.6610192994499999
ChronoClone	condition_specific_lineage_eligibility	gaussian_then_uniform	62	56	100	100	0	1	0	100	0.38298870059099999	0.0190624426716	0.38455836702000001	0.34282861202199999	0.419032373525	100	0.61907136870199997	0.0173831744527	0.620809244654	0.58128054701499998	0.64867255961799997	100	0.70230268207199997	0.0291780303543	0.70775955038100002	0.62161064144	0.74314364739299998	100	14.16	2.5926079845599999	13	11	21	100	0.81999999999999995	0.083750471127900003	0.84999999999999998	0.58374999999999999	0.90000000000000002	100	0.20498140767799999	0.0094026257016100005	0.20567681138499999	0.18685290666599999	0.22081172066999999	100	1.2957379574700001	0.12218498311000001	1.2559574169900001	1.1410972531200001	1.58029906041
ChronoClone	condition_specific_lineage_eligibility	gaussian_then_uniform	62	58	100	100	0	1	0	100	0.37711727633199998	0.020835802365799998	0.381400336033	0.32938844682500001	0.40894656385	100	0.61733250899799996	0.015405441939800001	0.61829489786500003	0.58770688875800003	0.647162040903	100	0.69754815402000003	0.031721173176199997	0.70576002663899995	0.61491390803900003	0.73106378571899999	100	14.24	2.8537411206800001	13	11	21.524999999999999	100	0.81479999999999997	0.097922665838099998	0.85999999999999999	0.57899999999999996	0.90000000000000002	100	0.20254756366900001	0.0094068935226700005	0.20270669295400001	0.184287065863	0.22107215404300001	100	1.3202955966500001	0.16998556605599999	1.26864052048	1.1516794692900001	1.7460767156200001
ChronoClone	condition_specific_lineage_eligibility	gaussian_then_uniform	62	60	100	100	0	1	0	100	0.37737802673900001	0.019947098462999999	0.37651575826700001	0.33512671959099999	0.41531633785700001	100	0.61762668892899997	0.017640332033599999	0.61892039030699997	0.57920994402100001	0.64585394993699996	100	0.69443178072599998	0.035241666850199999	0.70343786564800004	0.59522282751800004	0.74044337552100004	100	13.82	2.6491088648400001	13	10.475	21	100	0.82840000000000003	0.084706504586100004	0.85999999999999999	0.59899999999999998	0.90000000000000002	100	0.20152171342700001	0.0113968926289	0.20144207286800001	0.181174663253	0.224086508435	100	1.3213112012499999	0.15776843849399999	1.2796587289800001	1.14067271252	1.7636268107599999
ChronoClone	condition_specific_lineage_eligibility	gaussian_then_uniform	62	62	100	100	0	1	0	100	0.37616696358500001	0.019329693388299998	0.376374955347	0.33552041495099999	0.40945099111599997	100	0.61348177241900004	0.0173799829322	0.61160803371799999	0.58319093084899998	0.64988570901999998	100	0.69522500294699996	0.0304470162262	0.69892038913400001	0.61499214752200004	0.74065991061799996	100	14.25	2.5400827155900001	13	11	20.524999999999999	100	0.81330000000000002	0.0848772732547	0.84499999999999997	0.60424999999999995	0.90000000000000002	100	0.19829465515200001	0.0079132359797900002	0.19816044897000001	0.18429900682399999	0.21422255616200001	100	1.30874246333	0.13862303901	1.2781304585	1.1373933942800001	1.69028925331
ChronoClone	condition_specific_lineage_eligibility	gaussian_then_uniform	62	64	100	100	0	1	0	100	0.37394024265600001	0.021578946149700001	0.37466644513899999	0.330760161878	0.41009921696000001	100	0.61259048686499995	0.0182162056484	0.61334349003099997	0.57869394844800004	0.64868917511299995	100	0.69080971955899995	0.037303488846200002	0.69843768514299998	0.61045267289399996	0.73372264431699996	100	14.02	2.7815408853700001	13	11	22	100	0.82140000000000002	0.091706823160199999	0.85999999999999999	0.58474999999999999	0.90000000000000002	100	0.19578244575500001	0.0086343480901800006	0.19527525715499999	0.17968486424499999	0.21396564283200001	100	1.37474028335	0.35148469199600002	1.3071961460199999	1.1837238375100001	1.8148785611
ChronoClone	condition_specific_lineage_eligibility	gaussian_then_uniform	62	66	100	100	0	1	0	100	0.37372453978199999	0.017059881729100002	0.37431395051900002	0.343585067538	0.40904856010099999	100	0.61384984995299996	0.016894907669200002	0.61581371598000001	0.58084838421100005	0.64267697180000005	100	0.68960781999099996	0.035484677446300003	0.69912035611400003	0.606169003225	0.73285064462600003	100	13.42	1.92893962601	13	11	18	100	0.84130000000000005	0.069451749110800001	0.87	0.64949999999999997	0.90000000000000002	100	0.19267147095699999	0.0086976933008000006	0.19331271036100001	0.17640138668700001	0.210691816161	100	1.39018083246	0.31899336847100002	1.30493337452	1.19305928909	1.8058678165399999
ChronoClone	condition_specific_lineage_eligibility	gaussian_then_uniform	62	68	100	100	0	1	0	100	0.37008475806000002	0.020931166969499999	0.37249739851300001	0.32692868212100001	0.408665308447	100	0.61140274624099999	0.019709427531299999	0.61020650064699999	0.57696470714199999	0.64425497270499998	100	0.68594606042399997	0.039344157117799997	0.69938329214299999	0.59389915591300002	0.73123169275699995	100	13.57	2.50355303075	13	10.475	19.574999999999999	100	0.83089999999999997	0.075318783792099997	0.85999999999999999	0.64949999999999997	0.90000000000000002	100	0.18932769381600001	0.0097380587814900003	0.188616939338	0.17079273080099999	0.20771606507099999	100	1.3982467321500001	0.211500568862	1.3499144999899999	1.1886195564399999	1.7453092862999999
ChronoClone	condition_specific_lineage_eligibility	gaussian_then_uniform	62	70	100	100	0	1	0	100	0.36880117173600002	0.018774327444999999	0.36630472636200001	0.33939690567500003	0.40481639044000001	100	0.60713187872800001	0.0176853171272	0.60595770008500005	0.57853632065899996	0.64195291975500002	100	0.67927031207699995	0.040388872703300001	0.69143939859600001	0.59889018984800002	0.72612726196599997	100	13.59	2.4124885512900001	13	11	19.574999999999999	100	0.83630000000000004	0.065991352356600003	0.85999999999999999	0.66000000000000003	0.90000000000000002	100	0.185028231658	0.0086857959901699994	0.18445690857700001	0.168866974537	0.20355443136699999	100	1.3955416241900001	0.15189302691000001	1.3771919795000001	1.20031121333	1.6904291928499999
ChronoClone	condition_specific_lineage_eligibility	gaussian_then_uniform	62	72	100	100	0	1	0	100	0.36656605728500002	0.018301331817199999	0.36578310993000002	0.33500597119999997	0.400239398262	100	0.60572173124999995	0.017990786223800001	0.60709970209599995	0.57582877680800004	0.63798533175899996	100	0.67251239997900003	0.043754892291999997	0.68746792053799999	0.59631314594200002	0.73277398894199997	100	13.52	2.7394609806800001	13	10.475	19.524999999999999	100	0.83540000000000003	0.0746360868116	0.87	0.63475000000000004	0.90000000000000002	100	0.18142076229000001	0.0091704764224299993	0.18045719264900001	0.166373612851	0.20504731343800001	100	1.3968362837099999	0.12745608848699999	1.37487958299	1.2226402543199999	1.69076068142
ChronoClone	condition_specific_lineage_eligibility	gaussian_then_uniform	62	74	100	100	0	1	0	100	0.360061211356	0.017327527244199999	0.35857359315499998	0.32870211056600002	0.39745882777699998	100	0.60219347380499999	0.018968371080300001	0.60244214380600003	0.56874387081099997	0.63284578554000004	100	0.66261564131899997	0.042572624906900003	0.68031689918399996	0.59303940105499997	0.719823269328	100	13.16	2.2684484975100001	12	11	19.524999999999999	100	0.85750000000000004	0.060124030053699998	0.88	0.68474999999999997	0.90000000000000002	100	0.17677832054100001	0.0094833995496799994	0.17683056240100001	0.15812743420600001	0.19686679795500001	100	1.43554163329	0.17591720392999999	1.39693568699	1.2317652590299999	1.85538151355
ChronoClone	condition_specific_lineage_eligibility	gaussian_then_uniform	62	76	100	100	0	1	0	100	0.355484452226	0.017659232429299999	0.355510199789	0.32286793335199998	0.38935214675500002	100	0.597423057506	0.019436943562799999	0.60000698822599996	0.55954007136899997	0.63288630205700003	100	0.64830002707699996	0.043789797427899999	0.63148502179800003	0.58638509480099998	0.71648423044300003	100	13.17	2.59391284325	12	10	21.524999999999999	100	0.84919999999999995	0.059283261132500001	0.87	0.67000000000000004	0.90000000000000002	100	0.170433785782	0.0083226563315800008	0.17008381507500001	0.15391951408999999	0.185571545157	100	1.5163755696400001	0.31517844647100002	1.437950708	1.2686634185700001	1.9293575491499999
ChronoClone	condition_specific_lineage_eligibility	gaussian_then_uniform	62	78	100	100	0	1	0	100	0.34933088192400003	0.0144683891367	0.34777343995999999	0.32430000862300001	0.38032919025900003	100	0.59013984776600004	0.0171623164312	0.58883980056899998	0.55904344929100003	0.62335247930299997	100	0.63171819884500002	0.042203821978800002	0.61166700973099997	0.57985539078699999	0.70793133240799999	100	13.130000000000001	2.8977699541300002	12	10	19	100	0.85199999999999998	0.061018294987899999	0.87	0.70425000000000004	0.90000000000000002	100	0.165558936515	0.0079752372074400005	0.16597713297200001	0.15045241982599999	0.17745069843799999	100	1.4892200637899999	0.16694170908700001	1.4349552080100001	1.30935060312	1.9056263874799999
ChronoClone	condition_specific_lineage_eligibility	gaussian_then_uniform	62	80	100	100	0	1	0	100	0.34263764713799999	0.014754178292699999	0.33999320387999998	0.31844714113299999	0.37073861951300002	100	0.58255072652499995	0.016989820109599998	0.58112028878599997	0.55276412610699999	0.61312201502499997	100	0.61377504469599997	0.037591271178999998	0.59951706106900005	0.57574519246099998	0.70007044478000002	100	13.02	2.39519721463	12	10	20.050000000000001	100	0.85970000000000002	0.053228210793199997	0.88	0.69425000000000003	0.90000000000000002	100	0.15828133692999999	0.0075225683847200001	0.15800580780500001	0.143664919231	0.17306901874700001	100	1.49891039539	0.126793725282	1.47276697899	1.3003894675500001	1.7773886562700001
ChronoClone	condition_specific_lineage_eligibility	gaussian_then_uniform	62	82	100	100	0	1	0	100	0.33577675095300002	0.0143945727916	0.33400842889299998	0.31377117433500001	0.37377999899999997	100	0.57509630827799996	0.017436633957799999	0.57313483995500003	0.54659430685300003	0.60761486362499995	100	0.60569725643799999	0.0341964872642	0.59650403680200004	0.568812244455	0.70163876423000004	100	12.949999999999999	2.0810593650400002	12	10	18	100	0.86739999999999995	0.041429506881	0.88	0.74950000000000006	0.90000000000000002	100	0.15031782350799999	0.0068345900999799997	0.15058560588799999	0.13531521324099999	0.16198353154299999	100	1.53566384503	0.14669936037799999	1.4982962289899999	1.3582807398000001	1.88146788768
ChronoClone	condition_specific_lineage_eligibility	gaussian_then_uniform	62	84	100	100	0	1	0	100	0.33037125549500002	0.0134423033011	0.33018388343999999	0.303927162892	0.356176405508	100	0.56120583802699997	0.019183603982299999	0.56233719760900003	0.53014566348699999	0.59435882657799999	100	0.59113322800300006	0.021738136452100001	0.58902804226500005	0.56099215511300005	0.655544642274	100	14.34	3.3581500438699998	14	10	24.524999999999999	100	0.85070000000000001	0.059344142699399999	0.875	0.68474999999999997	0.90000000000000002	100	0.14008954319200001	0.0072271416203300003	0.140114060161	0.12668985257199999	0.153308880684	100	1.5750658200100001	0.19037710672499999	1.53688035452	1.34723478022	2.04655863751
ChronoClone	condition_specific_lineage_eligibility	gaussian_then_uniform	62	86	100	100	0	1	0	100	0.318066448537	0.010917894988	0.31844243723900001	0.29443254217600001	0.33694396053699999	100	0.53980082572800003	0.017547848355499999	0.537112388459	0.51133939797000005	0.57518611869699998	100	0.57060127200499999	0.016253262765700001	0.57038436044800001	0.53806373528999996	0.60222483614699995	100	14.970000000000001	3.30733803057	14	11	24	100	0.84930000000000005	0.0623812811861	0.87	0.68474999999999997	0.90000000000000002	100	0.13041066969699999	0.0064484974701200003	0.13064726395500001	0.118187582331	0.14205847066399999	100	1.61907906001	0.18690352810399999	1.58310350048	1.3908228763899999	2.0831951553999999
ChronoClone	condition_specific_lineage_eligibility	gaussian_then_uniform	62	88	100	100	0	1	0	100	0.30202495287800002	0.0121589221576	0.30135435054199999	0.280047345424	0.32352678418899999	100	0.51887246483600002	0.017306758434400001	0.51754757358199999	0.48923676231699997	0.55237769320800001	100	0.55455731133800001	0.023236136225099999	0.55830267118200005	0.493629714537	0.58704424782200004	100	15.539999999999999	3.1283002775100002	15	12	23.524999999999999	100	0.85660000000000003	0.052304856178	0.87	0.69950000000000001	0.90000000000000002	100	0.120887627951	0.0069227512665500004	0.120890120512	0.109886365138	0.13468628140800001	100	1.6408930237299999	0.16422509491699999	1.5987699580200001	1.42619443006	2.1405925944600002
ChronoClone	condition_specific_lineage_eligibility	gaussian_then_uniform	62	90	100	100	0	1	0	100	0.27180916036399999	0.016302998304300001	0.27379724700300001	0.244266952033	0.30057691299400002	100	0.47772487179399997	0.0186703623241	0.47821323658199999	0.44482647032400002	0.517066092571	100	0.48347051465800001	0.057663845454800002	0.49711556896600001	0.39226055829799999	0.56357955813299998	100	16.219999999999999	3.6392362391100002	15	11	24.524999999999999	100	0.85399999999999998	0.052781233273400001	0.87	0.72950000000000004	0.90000000000000002	100	0.123051398269	0.0138898700325	0.12025059504799999	0.101336389057	0.14549723036500001	100	1.7183633504	0.17848983684700001	1.6674895624999999	1.49822354116	2.1679908343699998
ChronoClone	condition_specific_lineage_eligibility	gaussian_then_uniform	62	92	100	100	0	1	0	100	0.23359062453500001	0.0139374434167	0.234607709897	0.20969103965300001	0.25572821164699999	100	0.42781468744399997	0.0140759599445	0.43009420109099999	0.40117115263600001	0.45636998328099998	100	0.39925535010800001	0.017537169480499999	0.39649597261699998	0.37414993088600002	0.43383260450900002	100	17.649999999999999	4.8604256370999996	16.5	11.475	28.524999999999999	100	0.83640000000000003	0.075965436053199997	0.87	0.64475000000000005	0.90000000000000002	100	0.13569877583000001	0.0068866108056399996	0.13720879191800001	0.121736330552	0.14498702146100001	100	1.77390526459	0.17978767769000001	1.7309910000099999	1.55514289287	2.2493595177199999
ChronoClone	condition_specific_lineage_eligibility	gaussian_then_uniform	62	94	100	100	0	1	0	100	0.19136681025300001	0.0094750424020200001	0.19113686970300001	0.175255472449	0.20832615990700001	100	0.378453408183	0.0137558186322	0.378448044797	0.35338098979799998	0.40307560332300002	100	0.38026599625700003	0.0128876455251	0.378846414573	0.35907787709200001	0.409423322674	100	20.059999999999999	5.1361660818399999	19	13	31	100	0.81899999999999995	0.078489528350000004	0.83999999999999997	0.64949999999999997	0.90000000000000002	100	0.13531626536999999	0.0058725587811700002	0.13632045084800001	0.123179646059	0.14577204853	100	1.8211824837999999	0.170907305234	1.7838005210200001	1.5638660253400001	2.1793887187499998
ChronoClone	condition_specific_lineage_eligibility	gaussian_then_uniform	62	96	100	100	0	1	0	100	0.171184448632	0.0051637771834600003	0.17080165167200001	0.15991827241500001	0.180820785244	100	0.34538983822899999	0.0074805494902300002	0.34484054939100001	0.33273965680599998	0.36030476678700002	100	0.352639577634	0.01091670625	0.35187302364	0.33082148488200003	0.37464032725399998	100	20.48	5.1315620714300003	20	14	32	100	0.8206	0.070493498518199998	0.83499999999999996	0.66949999999999998	0.90000000000000002	100	0.13562712113799999	0.0058714871267299996	0.13569913164799999	0.12337790676099999	0.145772810457	100	1.8514071375100001	0.19605761949799999	1.80867343801	1.6215701031500001	2.33431950175
ChronoClone	condition_specific_lineage_eligibility	gaussian_then_uniform	62	98	100	100	0	1	0	100	0.16553059122899999	0.0053261748051800003	0.165681945341	0.15636826347400001	0.17496734852099999	100	0.33312414932700002	0.0063383111441799997	0.332465423757	0.32255344937800001	0.34504357336899999	100	0.34291135958199997	0.0079520937443800007	0.34315276823399998	0.329446704689	0.35760481527299998	100	19.98	4.9256697232200004	19	13.475	30.524999999999999	100	0.82879999999999998	0.070828859038699996	0.85499999999999998	0.66425000000000001	0.90000000000000002	100	0.135987445535	0.0053531896313200001	0.136355409894	0.12508331942699999	0.144152003311	100	1.8575502825000001	0.18024333427799999	1.83410741647	1.6058821060599999	2.3101494701099998
ChronoClone	condition_specific_lineage_eligibility	gaussian_then_uniform	62	100	100	100	0	1	0	100	0.164747760007	0.0051641318775699999	0.165138014615	0.15466425130100001	0.17311060604799999	100	0.33101505352299998	0.0065940875977999998	0.33050323852000002	0.320792403015	0.34371611774900002	100	0.34156701274899998	0.0083714078252299998	0.34111488747300001	0.32542355363999997	0.35966568074700001	100	20.100000000000001	5.2886384797700003	19	13	34.524999999999999	100	0.82469999999999999	0.069448840264900003	0.83999999999999997	0.65949999999999998	0.90000000000000002	100	0.136140122585	0.0054160071121300002	0.136511220411	0.12553282074300001	0.14543686514900001	100	1.83426958875	0.168619662537	1.8191249995200001	1.5976148671599999	2.2926898496699999
ChronoClone	condition_specific_lineage_eligibility	gaussian_only	64	0	100	100	0	1	0	100	0.38155093659799999	0.022973125305200001	0.38085868939400003	0.34127220559499999	0.42471029289399997	100	0.61986335480999999	0.0183427097941	0.61935904796499996	0.58503222806800004	0.65525298588299996	100	0.69015844767099999	0.041993471747099997	0.69858746329700006	0.58862470604100003	0.74557943002500005	100	13.99	2.6533569360899998	13	10	21	100	0.80159999999999998	0.099805062522200005	0.83999999999999997	0.54000000000000004	0.90000000000000002	100	0.211209775214	0.0131479546741	0.21039062689599999	0.18801700680700001	0.235068056389	100	1.2485708200200001	0.15367604503499999	1.20719931249	1.0618888475799999	1.6477383646099999
ChronoClone	condition_specific_lineage_eligibility	gaussian_then_uniform	64	2	100	100	0	1	0	100	0.38364399640399999	0.023006784309500001	0.38543035715099999	0.333374430492	0.42086878325999999	100	0.61970201861100005	0.016497721283700001	0.61930189060499996	0.58685876483599997	0.64749503889899995	100	0.702635016507	0.032767102069700002	0.70701587380099995	0.62478689530300002	0.74007589573400001	100	15.07	3.1115782477599998	14	11.475	22.050000000000001	100	0.79249999999999998	0.10755665643499999	0.83499999999999996	0.56474999999999997	0.90000000000000002	100	0.208624791295	0.0103998491857	0.20944898251999999	0.190535730988	0.22976955693699999	100	1.4837806233099999	0.19984387240599999	1.4695539795200001	1.1934509281400001	1.8940964765999999
ChronoClone	condition_specific_lineage_eligibility	gaussian_then_uniform	64	4	100	100	0	1	0	100	0.380126543772	0.024762886554899999	0.382814669853	0.328762477459	0.42263176475199998	100	0.61742975784999998	0.018035195021100001	0.61515840067700001	0.58562547368899998	0.65284105718200003	100	0.696347318183	0.037591720702400001	0.70115171802800003	0.60599604253100003	0.74849981547900002	100	15.02	2.9847423454399999	14	11	21.524999999999999	100	0.79279999999999995	0.109766326643	0.82999999999999996	0.53474999999999995	0.90000000000000002	100	0.209551613557	0.0101239319935	0.20949352088199999	0.19173353068999999	0.22935083430299999	100	1.26217001376	0.156430955979	1.2278379585200001	1.07941867916	1.61628035193
ChronoClone	condition_specific_lineage_eligibility	gaussian_then_uniform	64	6	100	100	0	1	0	100	0.38103080505600001	0.0247985375173	0.38113462889400002	0.33218431262699999	0.42766743203099999	100	0.61763929188800004	0.019445034198200001	0.61545042716999998	0.58063809382999998	0.65593563093499996	100	0.70027553554499999	0.028487216965199999	0.70047202890799998	0.62867254486400004	0.75303584393900003	100	15.73	3.6009398324299999	14.5	11	24.524999999999999	100	0.77990000000000004	0.116093788278	0.82499999999999996	0.53000000000000003	0.90000000000000002	100	0.20961370776900001	0.0118962768087	0.20875055927700001	0.185632185304	0.23024293317299999	100	1.24685548504	0.14460098345700001	1.21188029202	1.0913648406100001	1.6174760899
ChronoClone	condition_specific_lineage_eligibility	gaussian_then_uniform	64	8	100	100	0	1	0	100	0.38026893728200001	0.0239331699206	0.381823774793	0.32888451874899999	0.41863616899599998	100	0.61646926003799996	0.017147963305999998	0.61511258580700001	0.58322211362599996	0.64742571087300005	100	0.69970468274599995	0.034601034753399998	0.70222099553700001	0.62328128142700001	0.74300247999799995	100	15.449999999999999	3.1506773361899998	14	11	23.524999999999999	100	0.7833	0.108990361913	0.82499999999999996	0.54474999999999996	0.90000000000000002	100	0.20948926628	0.0113165336472	0.20971557717	0.18789241023100001	0.232223382338	100	1.23502417831	0.13444562869099999	1.1937667919799999	1.08947903438	1.6380830894
ChronoClone	condition_specific_lineage_eligibility	gaussian_then_uniform	64	10	100	100	0	1	0	100	0.382477342444	0.023929882389900001	0.38235344756400003	0.33408852886500001	0.42746094497300002	100	0.61756585310900003	0.018923594856700001	0.61677392580500001	0.58557664158599998	0.65638994406600004	100	0.70002068209000001	0.035320640220799997	0.70273925217699995	0.61398199125599995	0.74986661754399997	100	15.41	3.4321563148699998	14	11	22.524999999999999	100	0.78810000000000002	0.113553218067	0.81999999999999995	0.54000000000000004	0.90000000000000002	100	0.20973640299900001	0.0095686897192900008	0.20996719753000001	0.192436042168	0.22696805933	100	1.25280665416	0.15728140260099999	1.2187764589900001	1.0941663154600001	1.6230821036700001
ChronoClone	condition_specific_lineage_eligibility	gaussian_then_uniform	64	12	100	100	0	1	0	100	0.38373491345100003	0.024108635886800001	0.38331503829800001	0.34295403577799999	0.43033879500099997	100	0.61960678321399998	0.018782995767200002	0.61970474680300003	0.58298069567599997	0.65364323939199998	100	0.70179959084599997	0.0345876534833	0.70824306994099995	0.61117570798499998	0.75209880814100005	100	14.970000000000001	2.9829651034000002	14	11.475	21.524999999999999	100	0.80130000000000001	0.104732993846	0.83999999999999997	0.51424999999999998	0.90000000000000002	100	0.20981970118400001	0.0107745877769	0.210864601549	0.18807416578700001	0.23260303051	100	1.24403150292	0.140014315867	1.21588424998	1.0869412216900001	1.6295383724400001
ChronoClone	condition_specific_lineage_eligibility	gaussian_then_uniform	64	14	100	100	0	1	0	100	0.38170049295300001	0.023758517054400002	0.38262979027799998	0.33137528625899998	0.42274191122900001	100	0.61789344656099998	0.016653268088300002	0.61561539401099996	0.58927258369299995	0.65132015314699998	100	0.70553150485799998	0.024680166053899999	0.70633433699199999	0.64813751964099997	0.74756074158300001	100	15.359999999999999	3.0798137159999999	14	12	23	100	0.78869999999999996	0.109393691765	0.82999999999999996	0.55000000000000004	0.90000000000000002	100	0.20875945369000001	0.0100940053337	0.209141986857	0.18970217155499999	0.22809683603600001	100	1.2220489458199999	0.115562867766	1.1889141455200001	1.0899610498400001	1.5030222796799999
ChronoClone	condition_specific_lineage_eligibility	gaussian_then_uniform	64	16	100	100	0	1	0	100	0.383618648512	0.023267018802100001	0.38343081917799998	0.340178435113	0.42476567213600003	100	0.62009929539999997	0.0179484490334	0.619052911368	0.58711916087100002	0.65649042383900003	100	0.70745603726299999	0.0261075318609	0.70665208553900005	0.63783382414500001	0.753222915278	100	14.880000000000001	3.0193985620900001	14	11.475	23.524999999999999	100	0.80769999999999997	0.091649915824899994	0.82999999999999996	0.54474999999999996	0.90000000000000002	100	0.20987710251800001	0.0104423357796	0.209930598789	0.18804371940299999	0.22887375120299999	100	1.2537977545700001	0.20057078282999999	1.2003060839799999	1.09255024046	1.63320527069
ChronoClone	condition_specific_lineage_eligibility	gaussian_then_uniform	64	18	100	100	0	1	0	100	0.382940771244	0.024564287214800001	0.38485663853300001	0.32984922027000002	0.42288456556999998	100	0.61868487103100001	0.0182392931942	0.61800432755699997	0.58468159494700001	0.65014624345500005	100	0.70614340714900004	0.025610305940000001	0.70660036265100001	0.65076602452700005	0.74711407506799998	100	15.460000000000001	3.0696296621300001	15	12	21.524999999999999	100	0.78439999999999999	0.10637573962000001	0.81999999999999995	0.55474999999999997	0.90000000000000002	100	0.208979404087	0.010663597927	0.208938898333	0.18990406880800001	0.23080318927099999	100	1.2905262254200001	0.337113786478	1.21983625001	1.09382701716	1.71322733198
ChronoClone	condition_specific_lineage_eligibility	gaussian_then_uniform	64	20	100	100	0	1	0	100	0.37838619167699999	0.023711523323999999	0.38170384313200001	0.33254348724999999	0.42632477321700002	100	0.61498731299599996	0.015962923685600001	0.61385948858899997	0.58782275107199999	0.65200314115500002	100	0.70170520319100005	0.029912655645000001	0.70674588678299999	0.60876378436099998	0.743563314531	100	15.58	3.3969088741100002	15	12	24.050000000000001	100	0.78190000000000004	0.115528605055	0.81999999999999995	0.51475000000000004	0.90000000000000002	100	0.20936576295100001	0.010476094203000001	0.20909633530399999	0.190418127809	0.226901707541	100	1.26512472075	0.15098952137900001	1.2259733749999999	1.09307287987	1.6932106810800001
ChronoClone	condition_specific_lineage_eligibility	gaussian_then_uniform	64	22	100	100	0	1	0	100	0.379451864483	0.0238238550438	0.37869100646199999	0.32824716409400001	0.42553155738300003	100	0.61759255550500003	0.017140222715	0.61776516859099995	0.582818724683	0.65049041910100003	100	0.70215898187900005	0.030465683508899999	0.70526816933500003	0.61839116362500002	0.74848174750100005	100	14.94	2.95015835904	14	11	22	100	0.79569999999999996	0.10720748315500001	0.82999999999999996	0.53425	0.90000000000000002	100	0.20897118771199999	0.011460377912899999	0.20895862727600001	0.18997363896800001	0.233362157928	100	1.28046082714	0.16693783083899999	1.2300780624800001	1.0995827166700001	1.7103983418099999
ChronoClone	condition_specific_lineage_eligibility	gaussian_then_uniform	64	24	100	100	0	1	0	100	0.38310126597400002	0.023168411443100001	0.38231033411199999	0.34234408198900002	0.43400026391000002	100	0.61870271984900005	0.0167717978889	0.62006763029599998	0.58995830783500003	0.64761516246499995	100	0.70615441391099998	0.026891681015100002	0.70985158367300005	0.62942340259399998	0.75361257614599997	100	15.050000000000001	2.9554777084000001	14	11	22	100	0.79869999999999997	0.10098159648299999	0.82999999999999996	0.54949999999999999	0.90000000000000002	100	0.20861387246099999	0.0102873691334	0.20824464740400001	0.18719690111699999	0.22903423749099999	100	1.2652917075100001	0.20138673046200001	1.20977493748	1.0832574906000001	1.95385302068
ChronoClone	condition_specific_lineage_eligibility	gaussian_then_uniform	64	26	100	100	0	1	0	100	0.38060960256999998	0.025202805895099999	0.38024209517399998	0.32356090746499999	0.42347614264	100	0.61730629409600002	0.018467373882399999	0.61647414123099997	0.58137536743100005	0.64904187041799999	100	0.70246452789299996	0.029653188822899999	0.70306743721700005	0.621602570395	0.74959880159299996	100	15.109999999999999	2.7299128635200001	14.5	11.475	22	100	0.79359999999999997	0.10142938031900001	0.82999999999999996	0.55474999999999997	0.90000000000000002	100	0.21087588813700001	0.010111748113900001	0.21130306999500001	0.190974661712	0.230799570363	100	1.27722133114	0.167435673624	1.2198312919900001	1.11843658733	1.61782769392
ChronoClone	condition_specific_lineage_eligibility	gaussian_then_uniform	64	28	100	100	0	1	0	100	0.38312957651500001	0.019830232687300001	0.38300106708199999	0.35007176652100003	0.41705379323800001	100	0.61962373854300001	0.016111277303	0.61865066021899995	0.59238725087199995	0.65260437044800002	100	0.707656210432	0.025537136513600001	0.70975905479300005	0.63793603259099996	0.74458736422299998	100	14.640000000000001	2.4184476196300002	14	12	20	100	0.80610000000000004	0.094204752287399995	0.82999999999999996	0.56000000000000005	0.90000000000000002	100	0.208818038234	0.0098670331666699997	0.20889590427800001	0.19331485843400001	0.230072452027	100	1.2598551683400001	0.14512684621700001	1.2179241249699999	1.0977512980799999	1.66152274723
ChronoClone	condition_specific_lineage_eligibility	gaussian_then_uniform	64	30	100	100	0	1	0	100	0.382253504016	0.022402850725799998	0.38205166851	0.34332793968399999	0.42131946426700001	100	0.61857660838899997	0.017474595662800001	0.61811779350600005	0.58695636221799996	0.65101150616500003	100	0.70733125515399997	0.029659300065400001	0.70816832558300002	0.61717609681200003	0.75026696151700001	100	14.779999999999999	2.81977146434	14	12	22	100	0.8075	0.096999166923399993	0.83999999999999997	0.56425000000000003	0.90000000000000002	100	0.20964058142600001	0.0093078712658700002	0.20945771055599999	0.19329423824899999	0.228527308855	100	1.2488644379	0.122087734145	1.2261137499899999	1.08147876542	1.5622007251700001
ChronoClone	condition_specific_lineage_eligibility	gaussian_then_uniform	64	32	100	100	0	1	0	100	0.37933172849300001	0.0212649950439	0.380739800234	0.33284374260799998	0.413367286896	100	0.61662377211200003	0.0181400171981	0.61502093879800002	0.58631087303200002	0.65219824579399999	100	0.70162873428100003	0.027092285411900001	0.705095435745	0.62001697086700003	0.73826881216100004	100	15.52	3.4362300225200002	14	11.475	23.524999999999999	100	0.78400000000000003	0.116913159519	0.81999999999999995	0.54474999999999996	0.90000000000000002	100	0.208858022941	0.010792545384200001	0.20997817879	0.18781343	0.22938768420899999	100	1.25323870243	0.17166907616400001	1.2187322915100001	1.0917039625	1.6412200963500001
ChronoClone	condition_specific_lineage_eligibility	gaussian_then_uniform	64	34	100	100	0	1	0	100	0.38479316768299998	0.023150065032000001	0.38589743853500003	0.33864029965600001	0.43155364712200001	100	0.61861542172999995	0.0175479037793	0.61963104795400004	0.58653864112800003	0.65661014073199997	100	0.70529506995699998	0.029344612650100001	0.70595306505199995	0.62790515184700002	0.75020597676699996	100	14.81	2.6579212656800002	14	11.475	21.524999999999999	100	0.8105	0.086449319537399996	0.83999999999999997	0.59950000000000003	0.90000000000000002	100	0.208482519714	0.010158195561599999	0.20808322721399999	0.189537200622	0.23139075855300001	100	1.2403677583099999	0.124075043919	1.2126263335	1.08813588243	1.57544583227
ChronoClone	condition_specific_lineage_eligibility	gaussian_then_uniform	64	36	100	100	0	1	0	100	0.37672336531099998	0.0220896716391	0.37546277555699997	0.33709801830500002	0.41625667473200001	100	0.61606974678000004	0.016760019761799999	0.61634632125800004	0.58593136268599999	0.64875697255499998	100	0.70327315236499999	0.025074027530300001	0.70680861388299998	0.63005312470499997	0.74007361164399998	100	14.859999999999999	3.2067479357200002	14	11	23.050000000000001	100	0.79910000000000003	0.10642107143100001	0.83499999999999996	0.53425	0.90000000000000002	100	0.208780271819	0.0094468268052800008	0.20846593278100001	0.19140960291799999	0.23300401277800001	100	1.28155343039	0.162516879659	1.230865146	1.0887150511999999	1.6886068357699999
ChronoClone	condition_specific_lineage_eligibility	gaussian_then_uniform	64	38	100	100	0	1	0	100	0.38075962230400001	0.022497254625200001	0.38281291520499999	0.33129066171600002	0.41861000275600002	100	0.61665055309899997	0.016668621794800002	0.61716174775400001	0.58248933171700001	0.64839186567999996	100	0.70311613292099995	0.029232560423100001	0.70716701065800003	0.62909875937199999	0.74769706923699997	100	15.109999999999999	2.8280521190200001	14	12	22	100	0.79190000000000005	0.107107941401	0.81999999999999995	0.54474999999999996	0.90000000000000002	100	0.20829410967100001	0.010983620121500001	0.208304615601	0.185575237841	0.22907290283500001	100	1.2603557583	0.163934980097	1.20880506249	1.05524871387	1.67844602291
ChronoClone	condition_specific_lineage_eligibility	gaussian_then_uniform	64	40	100	100	0	1	0	100	0.37852878046900001	0.021817114028599999	0.37843622652499997	0.340306076209	0.41877318115000001	100	0.61678634090600004	0.017028809324599999	0.61454977906300001	0.58122563823700002	0.64877498553500001	100	0.70117916319499995	0.029086185792100001	0.704321311856	0.61950561655299996	0.746413735987	100	14.99	3.1285424366300001	14	12	23	100	0.7974	0.111406254471	0.84999999999999998	0.54000000000000004	0.90000000000000002	100	0.20740454576299999	0.0094397612491299993	0.20671965311000001	0.188136766712	0.22419946355600001	100	1.28252662672	0.17018063722499999	1.23670939601	1.0970949940800001	1.76224029271
ChronoClone	condition_specific_lineage_eligibility	gaussian_then_uniform	64	42	100	100	0	1	0	100	0.38032825351799998	0.0197912608841	0.380749504726	0.33568972337500003	0.41485761603499999	100	0.61703267734599998	0.016424745469599999	0.617733231115	0.58617639107399999	0.64506661890799999	100	0.70324100102599996	0.027892777698700001	0.708013464451	0.61813038884799998	0.74157146675499996	100	14.68	2.8599639751899999	14	11.475	21.524999999999999	100	0.80769999999999997	0.102463149325	0.84999999999999998	0.55474999999999997	0.90000000000000002	100	0.20683145219999999	0.0105100976765	0.20596155789000001	0.18918357275799999	0.228236910145	100	1.28878184623	0.14047517602099999	1.2503165004900001	1.1222374123100001	1.6389710720499999
ChronoClone	condition_specific_lineage_eligibility	gaussian_then_uniform	64	44	100	100	0	1	0	100	0.37754982472300003	0.0202325787029	0.37725400488400002	0.33949596564599999	0.41532124538699999	100	0.61536802312700001	0.015461589026699999	0.61613028619400001	0.58678491051299997	0.64320609762799996	100	0.69922796145499999	0.028574363895599999	0.70388148023200003	0.61805493275900003	0.73972598635599995	100	15.15	2.95205800496	14.5	11.475	22	100	0.78990000000000005	0.10436430946899999	0.82499999999999996	0.55000000000000004	0.90000000000000002	100	0.20610418394800001	0.0096198260030200006	0.20530419832300001	0.189483924291	0.226886816056	100	1.31036450046	0.23006481333199999	1.2542279159900001	1.11184880851	1.7074288364500001
ChronoClone	condition_specific_lineage_eligibility	gaussian_then_uniform	64	46	100	100	0	1	0	100	0.376905084748	0.022501607432700001	0.376434752697	0.33321730348400003	0.416079079357	100	0.61624322478299998	0.017460292139300001	0.61935991979100002	0.58328412423300002	0.64631185097099997	100	0.70256654856699996	0.026510423542900001	0.705173107774	0.63035347198199998	0.73934882094599996	100	14.82	3.08917955176	14	11	22.524999999999999	100	0.79459999999999997	0.108919579266	0.84499999999999997	0.56000000000000005	0.90000000000000002	100	0.20550231840899999	0.0096244320760300005	0.20532295695700001	0.19067988683600001	0.224963639425	100	1.29628964415	0.18306302014100001	1.2522872915100001	1.10127467829	1.90070026266
ChronoClone	condition_specific_lineage_eligibility	gaussian_then_uniform	64	48	100	100	0	1	0	100	0.37576261221500001	0.0225675676247	0.37611141375099999	0.335806659718	0.41415321230699997	100	0.61417851465499995	0.0175882457939	0.61393707039599998	0.57545848337899996	0.64373063784600004	100	0.69862171990300004	0.032085499102200002	0.70704766085600002	0.61574323516100005	0.74186899258000005	100	14.630000000000001	2.8837930969899999	14	11.475	21.524999999999999	100	0.80669999999999997	0.099056712661099999	0.84999999999999998	0.56999999999999995	0.90000000000000002	100	0.20488171446299999	0.0097831311108100005	0.20574767896599999	0.186411803835	0.22143560898199999	100	1.27939743626	0.13631505015199999	1.2401461250200001	1.12087077794	1.61750369062
ChronoClone	condition_specific_lineage_eligibility	gaussian_then_uniform	64	50	100	100	0	1	0	100	0.377249214419	0.020964780207800002	0.37967602687699997	0.333495766666	0.417809782307	100	0.61504377485200001	0.016357421689399999	0.61602551736199995	0.58387406160400002	0.64090593521700001	100	0.69962483160900002	0.0284258779056	0.70175384896000004	0.62347525272100002	0.73875766126200004	100	14.5	2.8550858396100001	13	11	21	100	0.81100000000000005	0.091248356841399994	0.83999999999999997	0.57474999999999998	0.90000000000000002	100	0.20408582035	0.010340323443700001	0.202799303895	0.184218732808	0.22307880531499999	100	1.30243285874	0.18729539380900001	1.25059850048	1.0943289826	1.8135560536699999
ChronoClone	condition_specific_lineage_eligibility	gaussian_then_uniform	64	52	100	100	0	1	0	100	0.37851243171999999	0.022361294427800001	0.37834482401699998	0.332340819806	0.42065905857699998	100	0.61565901686900004	0.017705536409600001	0.61475646423999997	0.58427319151900003	0.65040587646500003	100	0.69950040034600003	0.034376089141899997	0.70422174492099998	0.60318299236700001	0.74398531613999996	100	14.32	2.7000935262499999	14	11	22	100	0.81369999999999998	0.091216857825299993	0.84999999999999998	0.56999999999999995	0.90000000000000002	100	0.20283522302699999	0.010140309572299999	0.20340035850499999	0.180564167458	0.220304821092	100	1.30069506463	0.117684609688	1.27736733353	1.1484627806600001	1.61986349911
ChronoClone	condition_specific_lineage_eligibility	gaussian_then_uniform	64	54	100	100	0	1	0	100	0.37356581229199998	0.021997710138999999	0.373244207143	0.32867647811599998	0.41187339046100002	100	0.61226495510300005	0.0181924322747	0.61053014401899997	0.57962818927500004	0.64736552995899999	100	0.69400510396799997	0.030902584397299999	0.69942586390700001	0.61277857809000003	0.73358001470099998	100	14.65	2.92110052597	14	11	21.524999999999999	100	0.80659999999999998	0.098167245457999999	0.84999999999999998	0.56425000000000003	0.90000000000000002	100	0.201566294481	0.0103096919499	0.200512888226	0.184576521893	0.225140572175	100	1.3051749654	0.18238019380699999	1.2473072914800001	1.0907376238199999	1.77607768767
ChronoClone	condition_specific_lineage_eligibility	gaussian_then_uniform	64	56	100	100	0	1	0	100	0.37455778766699999	0.022626375491500001	0.378836899151	0.32588607308299999	0.41617175239400001	100	0.61223710815999999	0.019372675583200001	0.60875710932000004	0.57940973169099996	0.65022168708100003	100	0.69680539739500003	0.028679082271200002	0.69985379508500001	0.61945353993999996	0.73968783962399998	100	14.85	3.0661890273600001	14	11	22	100	0.79659999999999997	0.097723791340400004	0.82499999999999996	0.57999999999999996	0.90000000000000002	100	0.19957531150400001	0.0101122048583	0.198442332019	0.18329796001400001	0.22196859306899999	100	1.3081700379300001	0.131923673411	1.28100135402	1.1271373514	1.59697240174
ChronoClone	condition_specific_lineage_eligibility	gaussian_then_uniform	64	58	100	100	0	1	0	100	0.373967217297	0.019786597396699999	0.37483833489099999	0.33218876598800001	0.40875939631399999	100	0.61084524743599999	0.017033547888299999	0.61043923498300001	0.58350371661400002	0.64563198868100002	100	0.69040256318600002	0.0324186360299	0.69707333745599998	0.61407953455800002	0.73972283436599995	100	14.449999999999999	2.8475578762499998	14	11	21.524999999999999	100	0.81010000000000004	0.095213688431099994	0.83999999999999997	0.55900000000000005	0.90000000000000002	100	0.19959054260299999	0.0082387086443499995	0.199005207653	0.18341869503200001	0.21656608915100001	100	1.3354548320499999	0.170497882277	1.3041208955100001	1.13637235503	1.81902374238
ChronoClone	condition_specific_lineage_eligibility	gaussian_then_uniform	64	60	100	100	0	1	0	100	0.36967827095200001	0.023024183845999999	0.36655948552700002	0.32519014388400003	0.41678775071899998	100	0.61078007842500004	0.019327894459499999	0.61458576917100005	0.57420872407800005	0.64120448229600002	100	0.68890757870899999	0.037022044248100003	0.69756423479700003	0.60774573168199997	0.73882456416700004	100	14.359999999999999	3.20201956473	13	11	22	100	0.81859999999999999	0.092638321367899998	0.85999999999999999	0.59999999999999998	0.90000000000000002	100	0.19683472198999999	0.010811612953699999	0.196830705912	0.17812605754899999	0.21691518567400001	100	1.36273272084	0.35097138399799999	1.2899008539600001	1.15742153127	1.71149079237
ChronoClone	condition_specific_lineage_eligibility	gaussian_then_uniform	64	62	100	100	0	1	0	100	0.37061823207900002	0.019498638032500001	0.37119547414999998	0.32919220606900002	0.40777444910799998	100	0.61154986373200004	0.016541651593999999	0.61188722681200003	0.57354493497699999	0.63917593596300004	100	0.69226654521099995	0.035920484676299998	0.70360514383499995	0.60343090856100001	0.73438685081800004	100	13.859999999999999	2.4247045014199999	13	11	20	100	0.83189999999999997	0.078813102023100004	0.85999999999999999	0.62	0.90000000000000002	100	0.194294155094	0.0088615704049300002	0.193735857165	0.179870455432	0.209844789591	100	1.3549490333600001	0.17130563155699999	1.3332417920199999	1.1418553390499999	1.7055707904399999
ChronoClone	condition_specific_lineage_eligibility	gaussian_then_uniform	64	64	100	100	0	1	0	100	0.36969719628699999	0.020015248585699998	0.36790995466199999	0.33258402211999999	0.40285104666400001	100	0.60961014367699995	0.016527003643399998	0.61069654588199995	0.580356485634	0.64361448156400003	100	0.68210595408300001	0.037051960504499999	0.69384148594100004	0.60635814047799996	0.729901389969	100	13.91	2.7158160036500001	13	10	20.524999999999999	100	0.82509999999999994	0.077047735433000003	0.84999999999999998	0.65949999999999998	0.90000000000000002	100	0.192140895023	0.0099493347997699991	0.19152709979300001	0.17590222466700001	0.21070985488499999	100	1.3517674692399999	0.20072525915100001	1.3063529995000001	1.1581206684200001	1.73953097987
ChronoClone	condition_specific_lineage_eligibility	gaussian_then_uniform	64	66	100	100	0	1	0	100	0.36725212843799998	0.022478312940200001	0.36865734649499998	0.32427772053499998	0.404729843162	100	0.60918875933000005	0.017927117491799999	0.60884582305599999	0.57637901634199995	0.641744904304	100	0.68141563781000003	0.038787839826000002	0.69104793212299997	0.59759321352399997	0.73954394977600002	100	13.779999999999999	2.6498713519399999	13	10.475	20.524999999999999	100	0.82979999999999998	0.079645426355800006	0.85999999999999999	0.62949999999999995	0.90000000000000002	100	0.18884698471899999	0.0092929437218799999	0.187973530143	0.1740666541	0.208334007569	100	1.36531232919	0.15748253800100001	1.3336994579499999	1.16581093906	1.6491889126799999
ChronoClone	condition_specific_lineage_eligibility	gaussian_then_uniform	64	68	100	100	0	1	0	100	0.36724549259299999	0.019868668309200001	0.366702608268	0.32803873711699999	0.40489924133600003	100	0.60547170911500003	0.0174246727277	0.60646992413300005	0.57192439935999995	0.63389182154299994	100	0.67646736225299997	0.0443832406497	0.69213757869500003	0.588590967081	0.73071125705499995	100	13.94	2.7773252156599999	13	11	22	100	0.82179999999999997	0.087702205033200004	0.84999999999999998	0.56950000000000001	0.90000000000000002	100	0.185736190622	0.0090816910018300008	0.18594968064100001	0.168291499102	0.20252776461999999	100	1.39321574789	0.18347501980299999	1.35857458296	1.20125220645	1.9590131046999999
ChronoClone	condition_specific_lineage_eligibility	gaussian_then_uniform	64	70	100	100	0	1	0	100	0.360964192174	0.020020678567199999	0.36028764774599997	0.32291534491899998	0.397430526575	100	0.60433570581200002	0.017786534995199998	0.60425580748600005	0.56545570044899995	0.63490684648499995	100	0.67349925762999996	0.040489171909500001	0.686483278325	0.59740867028199995	0.724618681609	100	13.49	2.37620782685	13	11	19.574999999999999	100	0.84040000000000004	0.066239845800800001	0.85999999999999999	0.63900000000000001	0.90000000000000002	100	0.18273289161299999	0.0092766659611499998	0.18202242333800001	0.162898776696	0.20062392319799999	100	1.4070741983599999	0.19264023046199999	1.35340781298	1.17443797187	1.94215042866
ChronoClone	condition_specific_lineage_eligibility	gaussian_then_uniform	64	72	100	100	0	1	0	100	0.35891840264300001	0.0170650353874	0.35920315213800003	0.328380120389	0.39326383230400003	100	0.60328918428099998	0.0185006872594	0.60197659314600005	0.57123054939499995	0.63994648886600003	100	0.66470497784899996	0.040300826202799997	0.68159288786000005	0.59478401137600001	0.71775000558400004	100	13.550000000000001	3.0793381159500002	13	10	22	100	0.8286	0.090754636467800007	0.85999999999999999	0.56999999999999995	0.90000000000000002	100	0.17872206026099999	0.0088759108859499999	0.177488236474	0.16319942916899999	0.19674222451100001	100	1.4213724967200001	0.21417080660400001	1.3763073749700001	1.2202491413800001	1.78205568263
ChronoClone	condition_specific_lineage_eligibility	gaussian_then_uniform	64	74	100	100	0	1	0	100	0.35466682034399999	0.019982866789099999	0.35674171793100001	0.30707012108600001	0.38611682586599999	100	0.59809424466600003	0.020365597771800002	0.59924256593799996	0.55702944799200005	0.63676585721300005	100	0.65763332293200005	0.044421850204000003	0.67461453579399999	0.588734283124	0.72312153442399996	100	13.550000000000001	3.1506773361899998	13	10	21	100	0.84089999999999998	0.080202962236500003	0.875	0.62475000000000003	0.90000000000000002	100	0.173341678996	0.00771404955317	0.17373800479599999	0.159440624211	0.18674091713300001	100	1.4452535388000001	0.175089009376	1.4017926459800001	1.2488725138800001	1.9103172022199999
ChronoClone	condition_specific_lineage_eligibility	gaussian_then_uniform	64	76	100	100	0	1	0	100	0.35257149398999998	0.015431005823200001	0.350600232156	0.32711303132399999	0.38771167325299999	100	0.59117177763499995	0.0151739280159	0.59124921717300005	0.56479177582200002	0.62319451487400002	100	0.64615896431700004	0.044410547746599999	0.64555776919600005	0.58936305566699998	0.71260465022300001	100	13.56	2.6220510130700001	13	11	21	100	0.84370000000000001	0.066479358078299994	0.86499999999999999	0.64900000000000002	0.90000000000000002	100	0.167324140175	0.0084087888485300001	0.16618079208700001	0.15322323123100001	0.18199925463800001	100	1.50735695088	0.27948427784000002	1.4330102709999999	1.26574996598	2.2160022815899998
ChronoClone	condition_specific_lineage_eligibility	gaussian_then_uniform	64	78	100	100	0	1	0	100	0.34517751849799999	0.014381746785499999	0.34543224762800001	0.32427788179	0.37497499131599998	100	0.58599078534100002	0.015875409411200001	0.58662322261800004	0.55566879805400005	0.61676324007200001	100	0.62534179919499999	0.041625324207199998	0.60691992719700005	0.58029540200800001	0.70483338261999995	100	13.07	2.1141896745099999	13	10	18.524999999999999	100	0.85250000000000004	0.048873677615199999	0.87	0.72475000000000001	0.90000000000000002	100	0.16215326261499999	0.0086099442182299996	0.16142837870099999	0.145206536331	0.17920764452599999	100	1.5289586529300001	0.26212300407900002	1.4616333959500001	1.2991567562499999	2.2636800001799999
ChronoClone	condition_specific_lineage_eligibility	gaussian_then_uniform	64	80	100	100	0	1	0	100	0.34214851691600001	0.013110626207999999	0.34276250870399999	0.32057970679699999	0.37165183261899998	100	0.57905493421200005	0.0181721301529	0.57646385355899998	0.54885506117399996	0.62091110980099995	100	0.61573340821900002	0.036577461765900002	0.60124107783400005	0.57392738159500001	0.69752690160499997	100	13.49	3.0367945620499999	13	10.475	22.524999999999999	100	0.84509999999999996	0.065728166863200002	0.87	0.67000000000000004	0.90000000000000002	100	0.155588152378	0.0087584694542699997	0.155829655623	0.140105478576	0.17133759289100001	100	1.53507210711	0.34585889384200003	1.45193550002	1.3111073791300001	1.9772025842300001
ChronoClone	condition_specific_lineage_eligibility	gaussian_then_uniform	64	82	100	100	0	1	0	100	0.33561522791999998	0.0122841375612	0.334989280512	0.31545268442699997	0.35583080342899998	100	0.56927210066	0.018136062753899999	0.56746958961500005	0.53760644388500001	0.60562761521300001	100	0.60116518332199997	0.028301138950900001	0.591740538343	0.57045676796599998	0.67803119667099998	100	13.91	2.7819584700900002	13	10	20.524999999999999	100	0.84330000000000005	0.059425787688700001	0.87	0.70474999999999999	0.90000000000000002	100	0.146685224324	0.0077835323437199996	0.146584691559	0.12954079294000001	0.160950576727	100	1.5693866412199999	0.25707243609199998	1.5068930629999999	1.3479798217100001	1.95999920902
ChronoClone	condition_specific_lineage_eligibility	gaussian_then_uniform	64	84	100	100	0	1	0	100	0.326428728379	0.010772408827699999	0.326418314348	0.30674185712500002	0.34532082302200001	100	0.557718352109	0.0156925939344	0.55787716382200003	0.52873749030999995	0.58639197094100004	100	0.58547095043599995	0.0212045216355	0.58395863196999998	0.56462599177200001	0.63708327588400004	100	13.960000000000001	2.6050456092499998	13	11	20	100	0.85680000000000001	0.049744397177000001	0.875	0.72475000000000001	0.90000000000000002	100	0.13728924383999999	0.0077400773415599996	0.13723258399499999	0.122005296492	0.15191800374200001	100	1.5869824942199999	0.172697241631	1.5448547079799999	1.3828139562499999	1.8948654916300001
ChronoClone	condition_specific_lineage_eligibility	gaussian_then_uniform	64	86	100	100	0	1	0	100	0.31666641048799998	0.0107099491207	0.31565938838500002	0.29143435485399999	0.337341654303	100	0.54348890371000003	0.015812402336500001	0.54432222708800004	0.51569887061999997	0.57956463030700001	100	0.57343841840499998	0.0200523241673	0.57550218825999999	0.53768827565499999	0.607062437585	100	14.27	2.9054285658899999	13	11	23.524999999999999	100	0.85870000000000002	0.0524867467639	0.88	0.68999999999999995	0.90000000000000002	100	0.12875578968599999	0.0071271698651399996	0.12903510428199999	0.114361664211	0.14319488331399999	100	1.67510242288	0.27863642853800002	1.60046202049	1.4408458191	2.43238135034
ChronoClone	condition_specific_lineage_eligibility	gaussian_then_uniform	64	88	100	100	0	1	0	100	0.29893324009299999	0.0127423833334	0.29946453904699999	0.270326556494	0.32126626271499997	100	0.51337034865099995	0.015928151654100001	0.51281373910500005	0.48359007900099998	0.54547499134699995	100	0.54742074041599997	0.024419505633000001	0.550104086715	0.46679823314199997	0.58221646324200005	100	15.960000000000001	3.8400336698899999	15	11.475	25.524999999999999	100	0.84619999999999995	0.066191946166999999	0.88	0.68474999999999997	0.90000000000000002	100	0.11893391552300001	0.0074796843775100002	0.118043385339	0.10449596244999999	0.133281167629	100	1.7171758212399999	0.28009280896700001	1.6354451459799999	1.44952884063	2.4944002488099999
ChronoClone	condition_specific_lineage_eligibility	gaussian_then_uniform	64	90	100	100	0	1	0	100	0.26761469738100002	0.0149353357556	0.26824347036599999	0.23875089096800001	0.29500343187700001	100	0.47123465612900001	0.017502066004600001	0.47180889537199999	0.44104247898499999	0.503358544834	100	0.47020054894199997	0.052855716822599999	0.45514108644500001	0.39648371336900001	0.55397280362800005	100	16.280000000000001	3.7337662086700001	16	11	25.524999999999999	100	0.84850000000000003	0.053830542192400001	0.87	0.71999999999999997	0.90000000000000002	100	0.123422828663	0.0133040966248	0.12345270613999999	0.097674084697899996	0.14559069272700001	100	1.83843346129	0.98454775419499996	1.7106763954799999	1.50275786567	2.2453943782899999
ChronoClone	condition_specific_lineage_eligibility	gaussian_then_uniform	64	92	100	100	0	1	0	100	0.229617331029	0.014854293727300001	0.22737423072400001	0.20585474044999999	0.260578106468	100	0.42343765863600002	0.013314319499200001	0.42195600922600002	0.40223539550699999	0.45493438963799998	100	0.39733677677700002	0.017183323025299999	0.396601648453	0.37371744535700002	0.43528283612500002	100	17.350000000000001	4.1956567249400001	16	12	27.524999999999999	100	0.84370000000000001	0.059009586620599998	0.86499999999999999	0.6895	0.90000000000000002	100	0.13349494886400001	0.0066326773439200001	0.13321168065899999	0.12067864785599999	0.14618853281800001	100	1.8256612908300001	0.236992415948	1.7669442705	1.57719400231	2.4464931345299998
ChronoClone	condition_specific_lineage_eligibility	gaussian_then_uniform	64	94	100	100	0	1	0	100	0.19027866869499999	0.010449310617299999	0.18923438675199999	0.173577818927	0.21194679641899999	100	0.37829561167300002	0.0130931862194	0.37846048191199999	0.35458063311999999	0.40302659300400001	100	0.378402111697	0.0112219405597	0.379271289668	0.35475305263599999	0.397520321718	100	19.129999999999999	5.3099011765800004	18	13	31.524999999999999	100	0.82909999999999995	0.071507504727299998	0.84999999999999998	0.64424999999999999	0.90000000000000002	100	0.13370334195899999	0.0070145659842100003	0.134834772804	0.120303995313	0.14475611446200001	100	1.9173830408300001	0.31246008751600002	1.8399904170100001	1.5983242982800001	2.6034464430500002
ChronoClone	condition_specific_lineage_eligibility	gaussian_then_uniform	64	96	100	100	0	1	0	100	0.17029591798800001	0.0058250863931600004	0.170748026168	0.159273320734	0.180706610002	100	0.345114935186	0.0082472852555499996	0.34533156798600001	0.32936080789400002	0.36048210493299998	100	0.35248920471900003	0.0091933753866200001	0.35262650147199998	0.33660085517799998	0.37161101944300001	100	21.149999999999999	5.6628775210300004	20	13	33	100	0.81279999999999997	0.079379920113199998	0.83999999999999997	0.64000000000000001	0.90000000000000002	100	0.13389403137899999	0.0064834715517199997	0.13413093572099999	0.11982751033900001	0.14547634389700001	100	1.8849845870599999	0.28257258913	1.8169826665	1.62416469339	2.5964125935700002
ChronoClone	condition_specific_lineage_eligibility	gaussian_then_uniform	64	98	100	100	0	1	0	100	0.164560410031	0.0057163116665800004	0.16446565318299999	0.15305131488099999	0.17507392045	100	0.33195187626299999	0.00632517139243	0.332033498255	0.32025104505599999	0.343706278147	100	0.34279466044200002	0.0083440964515200007	0.342663422627	0.32768861271100003	0.35936153622900002	100	20.09	4.7313589565500003	19	13	30	100	0.82899999999999996	0.064235991673399995	0.83999999999999997	0.68474999999999997	0.90000000000000002	100	0.134085245278	0.0061939636486799997	0.13394828114900001	0.11966611894199999	0.143981247363	100	1.8987809253800001	0.36972683898100001	1.8028735414799999	1.59672865349	2.5847151566100002
ChronoClone	condition_specific_lineage_eligibility	gaussian_then_uniform	64	100	100	100	0	1	0	100	0.16402217800300001	0.0053958427039100003	0.16383480303600001	0.15541866995	0.17447108333899999	100	0.33129073504500001	0.0073354401842900003	0.331050415564	0.31945948675300001	0.347550010282	100	0.34040900007300001	0.0089924851364899996	0.33991615392199998	0.32344182193100002	0.35697216762599998	100	20.440000000000001	5.6216033515700001	19	13	34.524999999999999	100	0.82320000000000004	0.074655843371399994	0.84999999999999998	0.65475000000000005	0.90000000000000002	100	0.13383944171500001	0.0066236263393000001	0.13517592853099999	0.11975007184100001	0.14314047570899999	100	1.88062375996	0.26280505519899999	1.82352545802	1.60966177049	2.5381135718599999
ChronoClone	condition_specific_lineage_eligibility	gaussian_only	66	0	100	100	0	1	0	100	0.36994256066999998	0.021461619180500002	0.37038063921300002	0.325598879437	0.41274459520399998	100	0.61266362419200004	0.0176961464433	0.61539649944899999	0.57486080900799996	0.64205248118400005	100	0.68610726033400005	0.039492510629799998	0.69550582019399998	0.58865809817500003	0.73386692616299998	100	13.710000000000001	2.3367723574400001	13	11	19	100	0.80830000000000002	0.087709978930800001	0.83999999999999997	0.56899999999999995	0.90000000000000002	100	0.20773272378800001	0.0112992012594	0.20756904038400001	0.184940428918	0.228727520278	100	1.27730782159	0.176569494406	1.21714610403	1.1080444354000001	1.72805471353
ChronoClone	condition_specific_lineage_eligibility	gaussian_then_uniform	66	2	100	100	0	1	0	100	0.37524934757900003	0.023309163383000001	0.37704293837399999	0.32898946735899998	0.42222277944600001	100	0.60972601244699998	0.0183222623395	0.60928575598099999	0.57189771468600004	0.64618482007300004	100	0.69273652798700003	0.034462409305699999	0.69697504392200005	0.60036330817700001	0.74690443030700004	100	15.08	2.7142720437099999	14	11.475	21.050000000000001	100	0.80120000000000002	0.096727044884700006	0.82999999999999996	0.58999999999999997	0.90000000000000002	100	0.20460509816899999	0.0117504940519	0.20441629132399999	0.182461851792	0.227409526305	100	1.45250447255	0.202454475538	1.41452870801	1.1402140628599999	1.89408441716
ChronoClone	condition_specific_lineage_eligibility	gaussian_then_uniform	66	4	100	100	0	1	0	100	0.37236635785	0.0217038500957	0.37029203710899999	0.33091291342000001	0.41035017448900002	100	0.60758171529100002	0.0165883820631	0.60544480343399998	0.57539761995299998	0.63952034556299997	100	0.68929765125599995	0.0354031747493	0.69632777076700003	0.598901881144	0.73781250399499998	100	15.34	3.02921798756	14	12	22.524999999999999	100	0.79430000000000001	0.10489297094400001	0.82999999999999996	0.54474999999999996	0.90000000000000002	100	0.205142560285	0.0105325296607	0.20502852923600001	0.18476703320099999	0.22255184355300001	100	1.2944240617	0.17869925932200001	1.24122254148	1.1118374814500001	1.7377443288600001
ChronoClone	condition_specific_lineage_eligibility	gaussian_then_uniform	66	6	100	100	0	1	0	100	0.37147226925499999	0.023025366384899999	0.37234487540099998	0.32271110428599997	0.41188316113599999	100	0.60916354938999995	0.0179622676865	0.611339273011	0.56927398892400005	0.64039875262199997	100	0.69375950768500005	0.027585317348200002	0.69992213315700003	0.62543666756399996	0.73396481873800001	100	15.109999999999999	2.8029385734400001	14	11.475	21.524999999999999	100	0.79620000000000002	0.108411673306	0.82999999999999996	0.53800000000000003	0.90000000000000002	100	0.20448893353600001	0.0104788925573	0.20494542754699999	0.18725279801299999	0.22337837270200001	100	1.2641365158	0.153850451651	1.2341255414900001	1.08096728957	1.7359615886999999
ChronoClone	condition_specific_lineage_eligibility	gaussian_then_uniform	66	8	100	100	0	1	0	100	0.37177010641899999	0.021870431197399998	0.37405199944900003	0.33017846175799997	0.40817343176199999	100	0.609189907305	0.016914161626700001	0.60969757473099995	0.57127352930700004	0.63816896996799999	100	0.69083040009499996	0.032874461164800001	0.69711142707200002	0.60505993192399998	0.734929160606	100	15.02	2.74130397343	14	12	22	100	0.80059999999999998	0.098860374960700007	0.83499999999999996	0.55000000000000004	0.90000000000000002	100	0.20593049810200001	0.0114883399305	0.20731593961700001	0.18577393150499999	0.22668240769299999	100	1.2557957904199999	0.154671863499	1.2222562295299999	1.10027272307	1.6344310902800001
ChronoClone	condition_specific_lineage_eligibility	gaussian_then_uniform	66	10	100	100	0	1	0	100	0.37125902916100001	0.022831906059400001	0.37393470474599999	0.32860186056500001	0.41615656021399999	100	0.60928590528500004	0.0189280770673	0.61286730526300004	0.56871213649100005	0.64297426015299997	100	0.69218042753499998	0.031913735624200003	0.69999938846599996	0.61127460262599997	0.74277431493699997	100	14.92	2.8344204687999999	14	11.475	22.050000000000001	100	0.80979999999999996	0.098061823418299998	0.84999999999999998	0.57999999999999996	0.90000000000000002	100	0.20590704173400001	0.0106260429093	0.204846789901	0.18638418872199999	0.22750328746599999	100	1.2882395308500001	0.18190848696600001	1.2321450625000001	1.1016384616699999	1.74375204062
ChronoClone	condition_specific_lineage_eligibility	gaussian_then_uniform	66	12	100	100	0	1	0	100	0.373665646111	0.022893316748299999	0.37709253330300002	0.32830316472799997	0.41244548044000001	100	0.61191260925400004	0.020654734206800002	0.61135759279500002	0.57758269281200003	0.65262315783900005	100	0.69570634326000003	0.029053369932999999	0.69925269313000005	0.61796154696100003	0.74226324407099997	100	15.25	3.10546927113	14	11	22	100	0.79149999999999998	0.1070671931	0.82999999999999996	0.54474999999999996	0.90000000000000002	100	0.20567936338600001	0.010526250872100001	0.204916808885	0.18545874826	0.22374252025499999	100	1.2570822458099999	0.15887356056800001	1.22488720802	1.08416421546	1.64857447482
ChronoClone	condition_specific_lineage_eligibility	gaussian_then_uniform	66	14	100	100	0	1	0	100	0.37172969180900001	0.019672524717600001	0.37478712427700001	0.33134963161199998	0.40578366865799997	100	0.609153512166	0.0177995612886	0.60971142056399996	0.57566020644100002	0.64480624743600001	100	0.69190952792799998	0.032968857008000001	0.69673623082799996	0.60655138439300005	0.74044033068600001	100	15.09	2.7343494046400001	14	12	21	100	0.80010000000000003	0.103108210295	0.83999999999999997	0.56000000000000005	0.90000000000000002	100	0.20632867549200001	0.0104483746062	0.20514235882599999	0.187376975384	0.22834162087099999	100	1.2797831016600001	0.17642286142499999	1.2351035625	1.1075989670199999	1.7914655415
ChronoClone	condition_specific_lineage_eligibility	gaussian_then_uniform	66	16	100	100	0	1	0	100	0.37088905360699997	0.022814054729899998	0.372968993764	0.324461049971	0.40801704386600002	100	0.60781498954299995	0.018568893535199998	0.61045758088000002	0.573450137433	0.63961525018599996	100	0.69165963007200004	0.032475683059799997	0.69694401363500003	0.60260511021100005	0.73330497539899997	100	15.32	2.94693814737	15	12	21.050000000000001	100	0.78900000000000003	0.099812956386599996	0.81999999999999995	0.56999999999999995	0.90000000000000002	100	0.205943928882	0.010107390672299999	0.20539024063399999	0.188671184257	0.227588129389	100	1.2737748982699999	0.167019958907	1.22433102049	1.0962286484699999	1.7421044766
ChronoClone	condition_specific_lineage_eligibility	gaussian_then_uniform	66	18	100	100	0	1	0	100	0.37415285336499998	0.023094598411500002	0.37485800124399998	0.32959896617099999	0.41940649484100001	100	0.612533335008	0.018740038229499999	0.61235655166699998	0.58316515705799998	0.65484445864399998	100	0.69371356511399995	0.031786344129399999	0.70066625739900001	0.61249494478599997	0.74678603254099996	100	14.67	2.7489391893400001	14	11.475	21	100	0.80630000000000002	0.10050031408600001	0.84999999999999998	0.57999999999999996	0.90000000000000002	100	0.206852721953	0.010862129804800001	0.208034505885	0.18522528942899999	0.22511013505800001	100	1.2711143070799999	0.19453620874499999	1.22044191702	1.10287952658	1.91001961025
ChronoClone	condition_specific_lineage_eligibility	gaussian_then_uniform	66	20	100	100	0	1	0	100	0.373213915156	0.023395874762600001	0.37304050317800003	0.329838492732	0.42094273349099998	100	0.60874297174400005	0.017475203092699999	0.61005963112200001	0.57338574223600003	0.64427230921300005	100	0.694602136998	0.030543539358399999	0.69640442105199996	0.61205896413000005	0.73946226570899998	100	15.16	2.7733216782999999	14	12	21	100	0.79469999999999996	0.099943974204500005	0.82999999999999996	0.57474999999999998	0.90000000000000002	100	0.20428425288300001	0.011526598452999999	0.20411083702999999	0.18463376541500001	0.22633554806	100	1.2559842962500001	0.17185817787499999	1.21718945803	1.0828148847200001	1.7175232250000001
ChronoClone	condition_specific_lineage_eligibility	gaussian_then_uniform	66	22	100	100	0	1	0	100	0.37225485392500002	0.023701590771100001	0.37446374921800002	0.32613910337899998	0.41079096900099998	100	0.61071934420999996	0.019609231437799999	0.61078182586399998	0.57163237457600002	0.64518809288300005	100	0.69488429702599996	0.032532457010200001	0.70157917951299997	0.61112979567400005	0.73870684083000004	100	14.92	2.9186962635399998	14	11	22.524999999999999	100	0.80740000000000001	0.101877525996	0.84999999999999998	0.54474999999999996	0.90000000000000002	100	0.20691065213500001	0.0113875536154	0.206052269633	0.18460339509199999	0.22588762941900001	100	1.3058964774399999	0.28814555028299998	1.2252072709999999	1.0621328562400001	2.1561718055400001
ChronoClone	condition_specific_lineage_eligibility	gaussian_then_uniform	66	24	100	100	0	1	0	100	0.37186527765799998	0.0237611178173	0.37346264798000001	0.32182869026900002	0.416866300119	100	0.61027827179299998	0.0197421348488	0.611999831597	0.56907484245100004	0.64542486594299997	100	0.695407616758	0.032090760784999998	0.700210851493	0.61375429612300003	0.74487392591500001	100	15	2.9712426404299999	14	12	22	100	0.80489999999999995	0.097612871729500006	0.84499999999999997	0.56474999999999997	0.90000000000000002	100	0.205839898434	0.011823974062299999	0.205497117236	0.186021869694	0.23214889591400001	100	1.2647906933399999	0.18440307383999999	1.2144741664800001	1.0973420281299999	1.77906573663
ChronoClone	condition_specific_lineage_eligibility	gaussian_then_uniform	66	26	100	100	0	1	0	100	0.37150123467700003	0.0199359545439	0.37331119632900001	0.33050741393600003	0.40679288827900001	100	0.60931994027000003	0.018244988318400001	0.60701921000299996	0.57525954191299999	0.641168592496	100	0.69489449932000003	0.027735708658599999	0.70024667242000005	0.610640827838	0.74029787557600002	100	15.15	3.0956959368299999	14	12	22	100	0.80569999999999997	0.103565282198	0.85999999999999999	0.56950000000000001	0.90000000000000002	100	0.20563959403500001	0.010613959439799999	0.20605460266799999	0.185815399893	0.22641587659599999	100	1.2442366999900001	0.15043151585600001	1.2108459789899999	1.0805771156199999	1.6223324085399999
ChronoClone	condition_specific_lineage_eligibility	gaussian_then_uniform	66	28	100	100	0	1	0	100	0.37482221256199999	0.019397191555300002	0.376463962958	0.33593334272800002	0.405081165656	100	0.61142961143999996	0.016879492902400001	0.61155625934699998	0.58388148472800006	0.64519695203399996	100	0.69703697760000005	0.0292737444097	0.70278236957499995	0.60869606538700005	0.74217456428700002	100	14.85	2.7316883446200002	14	11	21	100	0.80510000000000004	0.092030901705299997	0.83499999999999996	0.60475000000000001	0.90000000000000002	100	0.20703767076999999	0.010746492262	0.20683889730800001	0.18646438688899999	0.22752649410699999	100	1.25025763708	0.12808891308600001	1.22694822902	1.1030562798700001	1.5651207808700001
ChronoClone	condition_specific_lineage_eligibility	gaussian_then_uniform	66	30	100	100	0	1	0	100	0.37241550642900001	0.021487843263299999	0.37413691830599999	0.33416105033499999	0.40773478728500001	100	0.61104306986699997	0.0181244642021	0.61388826885400005	0.57713346155900003	0.64183223374499998	100	0.69472205418800004	0.031775471947199999	0.70240506537900005	0.61957975374800001	0.74267930895400003	100	14.92	2.9290602485099999	14	12	21.524999999999999	100	0.79510000000000003	0.100789760182	0.82999999999999996	0.55474999999999997	0.90000000000000002	100	0.20644724877000001	0.0100925952267	0.207405608252	0.18862877132799999	0.224899076117	100	1.24237899078	0.15297069005899999	1.1910401454699999	1.0757873038600001	1.66652442501
ChronoClone	condition_specific_lineage_eligibility	gaussian_then_uniform	66	32	100	100	0	1	0	100	0.37061317471400002	0.020354858168800002	0.373047694559	0.32901871699899998	0.40443422502300003	100	0.61029316162799996	0.017709013742299998	0.60597738914900001	0.58292088319799995	0.64618198652600001	100	0.69292463489599998	0.029110039552500001	0.69478987628599997	0.62043837343599995	0.73954378596600001	100	14.720000000000001	2.5068794236	14	11.475	20	100	0.81830000000000003	0.088990465951700001	0.85499999999999998	0.60475000000000001	0.90000000000000002	100	0.20661951167199999	0.0104960112546	0.20550007835799999	0.18853023122400001	0.23130372686600001	100	1.27504086749	0.220649668183	1.2279486040000001	1.09886072462	1.78783378108
ChronoClone	condition_specific_lineage_eligibility	gaussian_then_uniform	66	34	100	100	0	1	0	100	0.37224276891899999	0.0195558304677	0.37387599221899998	0.33574904208700002	0.407208090011	100	0.60794510926699996	0.018549394796199999	0.60774642963799996	0.576212309787	0.64146126769	100	0.69343209480500001	0.029851579848299999	0.699767433356	0.61508741505300002	0.736345067814	100	15.369999999999999	3.1643691825100002	15	12	23	100	0.77690000000000003	0.11572952619100001	0.81999999999999995	0.5	0.90000000000000002	100	0.20463090058300001	0.010925811677499999	0.20438508203899999	0.183742877355	0.22541370240899999	100	1.2688346529400001	0.176341333697	1.2386003125	1.0927467071600001	1.63376109965
ChronoClone	condition_specific_lineage_eligibility	gaussian_then_uniform	66	36	100	100	0	1	0	100	0.37214323368800001	0.0207037999662	0.37076300643299998	0.330423469345	0.41495274267100002	100	0.60997566470800002	0.016457539057600001	0.61059059959799999	0.57849251714000005	0.63716264395099997	100	0.69643299256500002	0.030072672461799999	0.703107921947	0.61560726965599999	0.73984210812700002	100	14.699999999999999	2.5366007636900001	14	11	20	100	0.80379999999999996	0.098552964788899994	0.83999999999999997	0.56474999999999997	0.90000000000000002	100	0.204465067546	0.0090340214766700001	0.205595188348	0.18712874615200001	0.22037947690599999	100	1.26901959127	0.153586648529	1.2330967500500001	1.10362143003	1.64606934063
ChronoClone	condition_specific_lineage_eligibility	gaussian_then_uniform	66	38	100	100	0	1	0	100	0.37138344877099999	0.020688079970500001	0.37341818531499998	0.32974897341199999	0.41063951291200002	100	0.61287503754600003	0.0173475831808	0.614275314342	0.57961271408699999	0.64425580143899996	100	0.69532477319300001	0.028522314699999999	0.69989114566199995	0.61421763403399998	0.73217770540600002	100	14.390000000000001	2.7076211184800001	14	11	21.524999999999999	100	0.81979999999999997	0.086678087825500003	0.85999999999999999	0.62	0.90000000000000002	100	0.206442392635	0.0101518548345	0.20674160996099999	0.18952823571800001	0.22878368735099999	100	1.2765967491700001	0.15277179738499999	1.24674945802	1.0916053347300001	1.5831207215200001
ChronoClone	condition_specific_lineage_eligibility	gaussian_then_uniform	66	40	100	100	0	1	0	100	0.37407459991999997	0.020671275365700001	0.377068189675	0.328074593586	0.40728924815299999	100	0.60967477584399998	0.018317492807900002	0.60957635009699995	0.57456771443999999	0.64694589202499997	100	0.69484063279599995	0.030438700793500001	0.69925957626900004	0.61813084506899996	0.73661895818000001	100	15.470000000000001	3.3012241378099998	14	11	22.524999999999999	100	0.78959999999999997	0.108803594712	0.81999999999999995	0.55000000000000004	0.90000000000000002	100	0.20411993231299999	0.00986444151188	0.205066869944	0.185854240788	0.220577745858	100	1.2695659933800001	0.19992477617599999	1.23417000001	1.1020694665199999	1.75633092617
ChronoClone	condition_specific_lineage_eligibility	gaussian_then_uniform	66	42	100	100	0	1	0	100	0.37239835347400002	0.020038923144	0.37517060854299999	0.32816049902700001	0.404209087967	100	0.61056893037399995	0.016208879566599999	0.61098470238799996	0.57983539971099995	0.63576710930699998	100	0.69369590187100005	0.032212110703900003	0.70089602407499996	0.60821984351299996	0.73555755434799996	100	14.41	2.3829995528099999	14	11	20	100	0.8135	0.089953691790100002	0.83999999999999997	0.60424999999999995	0.90000000000000002	100	0.20539119611600001	0.0098478131807200001	0.206748923503	0.18218933466500001	0.22189446542300001	100	1.31027091712	0.20901153830999999	1.2581996455	1.111222725	1.88086121057
ChronoClone	condition_specific_lineage_eligibility	gaussian_then_uniform	66	44	100	100	0	1	0	100	0.36935996734400001	0.022527376666	0.37261530068199999	0.32391642469800003	0.41274178629899999	100	0.607771490676	0.0174483575222	0.60659935235100004	0.57675957012400003	0.64085299607500001	100	0.68844228113399997	0.033638251682399999	0.69364586915199999	0.605923727606	0.73876370657199997	100	15.210000000000001	3.4910997948800002	14	11	25	100	0.79410000000000003	0.10651594465	0.83999999999999997	0.52000000000000002	0.90000000000000002	100	0.20416920756900001	0.0093390130073400003	0.20417360744599999	0.187796741958	0.221786019546	100	1.2790138291199999	0.14710701996299999	1.2380607914799999	1.10297023594	1.62683637307
ChronoClone	condition_specific_lineage_eligibility	gaussian_then_uniform	66	46	100	100	0	1	0	100	0.37021310397000001	0.021719430637299999	0.36994881353699999	0.32768377543100002	0.40576777033299999	100	0.61043881382999998	0.0180764372395	0.61046584603499998	0.57764249892099995	0.64440459499299996	100	0.69172193919199998	0.031025757852599999	0.69570191462099995	0.61833779564500002	0.73996014549	100	14.85	2.9691171357299999	14	11.475	21.524999999999999	100	0.80189999999999995	0.10253055715999999	0.84499999999999997	0.56425000000000003	0.90000000000000002	100	0.20335455755099999	0.010415973564500001	0.20327918908699999	0.18514028295500001	0.22527149146200001	100	1.2983944375300001	0.193500286671	1.2466325620200001	1.1274398781299999	1.7074230695899999
ChronoClone	condition_specific_lineage_eligibility	gaussian_then_uniform	66	48	100	100	0	1	0	100	0.36986994538599999	0.020763769607699999	0.37433315009099999	0.32701245992599998	0.408708596092	100	0.60943893708100005	0.018600310547900002	0.60982109899199999	0.57656942726899996	0.64319174457100003	100	0.68887755901600001	0.032564994626000002	0.69658633501	0.604210015795	0.72804412707199995	100	14.67	2.9061238025199998	14	10.475	21.524999999999999	100	0.80689999999999995	0.094790518641099997	0.82999999999999996	0.56474999999999997	0.90000000000000002	100	0.20303357220000001	0.0111241043252	0.202209989783	0.18270819866900001	0.22371028973400001	100	1.28436516126	0.177843306624	1.23583102049	1.12221096999	1.69898050766
ChronoClone	condition_specific_lineage_eligibility	gaussian_then_uniform	66	50	100	100	0	1	0	100	0.36793562538199998	0.020167217666499999	0.36858718720299999	0.33009694312600002	0.40264390015399998	100	0.60799764381499999	0.0163648052839	0.60678842513200004	0.58243273746900004	0.63882137700800001	100	0.69036539474600001	0.031867709981599997	0.69547483197399995	0.60835003522300002	0.73576262274699999	100	14.82	3.1634912308500001	14	11	23	100	0.80269999999999997	0.099695040047600006	0.83999999999999997	0.56000000000000005	0.90000000000000002	100	0.203564200572	0.0093431850312600002	0.20441307539699999	0.18613468816199999	0.22107295496400001	100	1.3406634287500001	0.21994032152099999	1.2656126460399999	1.1342226201300001	2.0321373030999998
ChronoClone	condition_specific_lineage_eligibility	gaussian_then_uniform	66	52	100	100	0	1	0	100	0.36822114046900001	0.019942401994099999	0.36909997523499999	0.325569153926	0.40493688542599998	100	0.60797879445900005	0.016569361095900001	0.60701666625999995	0.577914727849	0.636386751275	100	0.69175537147300004	0.027880334475200001	0.69681011358300005	0.61336741478099999	0.73055600561599998	100	14.69	2.8593105052899999	14	11.475	21.524999999999999	100	0.81330000000000002	0.095368027168799996	0.84999999999999998	0.56999999999999995	0.90000000000000002	100	0.20025346922600001	0.0097853878828200007	0.20051484255300001	0.18199010495699999	0.221619065378	100	1.3553222928399999	0.326215457067	1.27404802051	1.1264321208600001	1.8093329069899999
ChronoClone	condition_specific_lineage_eligibility	gaussian_then_uniform	66	54	100	100	0	1	0	100	0.369410809477	0.020761026710500001	0.37190567899999999	0.32274188737600001	0.40164000800600003	100	0.606053881016	0.018555236958000002	0.60715967500500001	0.56915766627300002	0.63930757142600003	100	0.69016602345900002	0.028817033570200001	0.69467053482200003	0.61605749396499998	0.73365346522499997	100	15.07	3.0359961672	14	11.475	22	100	0.79600000000000004	0.101742396038	0.83499999999999996	0.55000000000000004	0.90000000000000002	100	0.19886325849799999	0.0101009823829	0.19803413310500001	0.18040445752000001	0.219207532452	100	1.2965103445699999	0.15884241305399999	1.2614176454899999	1.1240053354199999	1.7594813791599999
ChronoClone	condition_specific_lineage_eligibility	gaussian_then_uniform	66	56	100	100	0	1	0	100	0.36773945323399998	0.019070044058200002	0.36896182948400003	0.328575061843	0.39976799440799998	100	0.60609790030099997	0.017800522436499999	0.60643559710200001	0.57510276075099998	0.63986265717099999	100	0.68842164884099999	0.034104448327100002	0.69638740056000004	0.604357470364	0.73402611163999998	100	14.81	3.3354387290399998	14	11	22.524999999999999	100	0.80349999999999999	0.098753596021999998	0.83999999999999997	0.58999999999999997	0.90000000000000002	100	0.19827105225800001	0.0095127446443000006	0.19768489525300001	0.17759186352600001	0.21750539048299999	100	1.29542129617	0.147351190603	1.2605857084900001	1.11251546307	1.59435519358
ChronoClone	condition_specific_lineage_eligibility	gaussian_then_uniform	66	58	100	100	0	1	0	100	0.365553117037	0.018292360738700001	0.36414227772199997	0.329154724989	0.39420901634599997	100	0.60600245264700003	0.0166202966324	0.60637379712999995	0.57411606140799998	0.63342117432900003	100	0.68560478343300002	0.0342123815528	0.69330469772000003	0.608311542564	0.72971073419999999	100	14.27	2.51000020122	14	11	20	100	0.81740000000000002	0.088849208314899994	0.85499999999999998	0.58950000000000002	0.90000000000000002	100	0.19737644972500001	0.0088518499859700003	0.198386746852	0.17909150606499999	0.21351194987700001	100	1.3253265920599999	0.16193832522099999	1.285158354	1.1370256439299999	1.62386688572
ChronoClone	condition_specific_lineage_eligibility	gaussian_then_uniform	66	60	100	100	0	1	0	100	0.36459628331400001	0.0207978053798	0.36748960294799998	0.32203529340499998	0.39735818502600001	100	0.60583029027299995	0.017304128637399999	0.60750841578899994	0.57228350521899995	0.635885618742	100	0.68667676432799996	0.032310202307199998	0.69515520481600002	0.60374099613400001	0.725938165912	100	14.26	2.8234945036500001	13	11	21	100	0.8155	0.087066385910699998	0.84499999999999997	0.58474999999999999	0.90000000000000002	100	0.195306947575	0.0094675490078200003	0.19589265746599999	0.178036669861	0.21230948489900001	100	1.3323004404800001	0.20313187675300001	1.27828477102	1.108990567	1.8504886517500001
ChronoClone	condition_specific_lineage_eligibility	gaussian_then_uniform	66	62	100	100	0	1	0	100	0.36512305312499999	0.020902004337099999	0.36545346862900002	0.32727823988900001	0.40011050565799999	100	0.60571491129499999	0.018108622311500001	0.60709970248099998	0.57425183055600004	0.63957160570000005	100	0.67703373320899995	0.044128747654099999	0.691524171455	0.59738911434800002	0.73706292173999999	100	13.800000000000001	2.5662927708800001	13	11	20	100	0.83340000000000003	0.083572021803200003	0.86499999999999999	0.60950000000000004	0.90000000000000002	100	0.19368986680799999	0.0089339148998700008	0.19336347213800001	0.177838511369	0.210105243124	100	1.35471217336	0.16843712167899999	1.3142375209999999	1.1650529191000001	1.8520641511
ChronoClone	condition_specific_lineage_eligibility	gaussian_then_uniform	66	64	100	100	0	1	0	100	0.36291478185199999	0.0189232057219	0.36503196009599997	0.32512189414999998	0.39787226412299997	100	0.60243104779000001	0.017133360455999998	0.60113220520900001	0.56841294893299998	0.63533181135000005	100	0.68330366135800003	0.031297640051399997	0.68947372506399995	0.60201057822600001	0.72395862392499999	100	14.550000000000001	2.6831874607400001	14	11	21.524999999999999	100	0.80720000000000003	0.092682579841400006	0.83999999999999997	0.58950000000000002	0.90000000000000002	100	0.18974161776199999	0.0083586759872999999	0.190023777151	0.17406368219000001	0.20634551990700001	100	1.33828320252	0.17904251939900001	1.2810200414999999	1.1276490961500001	1.86671833215
ChronoClone	condition_specific_lineage_eligibility	gaussian_then_uniform	66	66	100	100	0	1	0	100	0.35951575091100002	0.0181802119795	0.36139267988099999	0.32441300747200003	0.38940571295900001	100	0.60128449394600003	0.019438283506399999	0.59945771490199995	0.56692154216000001	0.63462074445299999	100	0.67262747031400005	0.041084288778499997	0.68728804326000004	0.59426990394799994	0.71878382355799997	100	14.289999999999999	3.1886636319299999	13	10	21.524999999999999	100	0.81879999999999997	0.093152205198400007	0.85999999999999999	0.60475000000000001	0.90000000000000002	100	0.18812432964799999	0.0086329758241200007	0.18774733895500001	0.17442675860000001	0.20227602435100001	100	1.3708515108299999	0.232391976408	1.3146609164800001	1.1708937609300001	1.78672339064
ChronoClone	condition_specific_lineage_eligibility	gaussian_then_uniform	66	68	100	100	0	1	0	100	0.36159199427099997	0.018712690316100001	0.36159544624200002	0.32206348063899998	0.40197147150000001	100	0.60337074985100003	0.0200901330156	0.603429649028	0.56137538445799995	0.63963990785500002	100	0.67031432447999995	0.041983775912100001	0.684451154783	0.59146296802300002	0.72181998256199997	100	13.74	2.6576362247400001	13	10.475	20.524999999999999	100	0.83009999999999995	0.076719283656999995	0.85499999999999998	0.62949999999999995	0.90000000000000002	100	0.18507565431199999	0.0098107456939099998	0.18491884012400001	0.16658267790199999	0.20622893306000001	100	1.3681808958499999	0.18859536140300001	1.33082331248	1.18339070418	1.90293306964
ChronoClone	condition_specific_lineage_eligibility	gaussian_then_uniform	66	70	100	100	0	1	0	100	0.361219421007	0.0194643722368	0.35926686960999998	0.323547478773	0.406316323393	100	0.60512300895500004	0.018461823487300001	0.602585507864	0.57149030794199995	0.63921083458100003	100	0.67398723247600001	0.041743679933299999	0.68899810669600003	0.58943225723199999	0.729703543801	100	13.15	2.0859075005899999	13	11	18.524999999999999	100	0.84660000000000002	0.063488167990200003	0.87	0.67000000000000004	0.90000000000000002	100	0.182174682768	0.0085929993680299993	0.18158225647199999	0.16663131653499999	0.19992092412500001	100	1.40124966291	0.26005687289099999	1.3377960205199999	1.2062455887000001	1.8321238716799999
ChronoClone	condition_specific_lineage_eligibility	gaussian_then_uniform	66	72	100	100	0	1	0	100	0.356091056869	0.017030747709399999	0.35418673703600001	0.32900493790399998	0.39630182656500001	100	0.59731877468100003	0.019573597997300001	0.59588251947600002	0.55970999945900002	0.63187715736100003	100	0.65960629967999995	0.044294525275899999	0.679785084619	0.58799285027899995	0.71570116564700004	100	13.56	2.6450640136599999	13	10	20	100	0.83699999999999997	0.077113323404399997	0.87	0.63949999999999996	0.90000000000000002	100	0.176865726744	0.0083522223391599999	0.177256543361	0.16231144728499999	0.19372151796000001	100	1.4095787608599999	0.19859118982499999	1.3663884584599999	1.1863098833200001	1.93975241665
ChronoClone	condition_specific_lineage_eligibility	gaussian_then_uniform	66	74	100	100	0	1	0	100	0.35072850918999998	0.0168159230267	0.35060685017400001	0.31950343439000001	0.37881716472299998	100	0.594521685824	0.017705777482200001	0.59281435793600001	0.56380653448399998	0.62854745135000001	100	0.65461599093800005	0.039319245835200002	0.66504290219999995	0.59494299300499998	0.70775380814800004	100	13.300000000000001	2.3931721056500002	12	11	20.524999999999999	100	0.8448	0.065110318194200004	0.87	0.66474999999999995	0.90000000000000002	100	0.173428322803	0.0074525768421999997	0.17307698272700001	0.15848815196300001	0.18896287060200001	100	1.4295743359199999	0.16361060169300001	1.3958989795100001	1.2406053190899999	1.8642558814100001
ChronoClone	condition_specific_lineage_eligibility	gaussian_then_uniform	66	76	100	100	0	1	0	100	0.34857365187	0.0157269218781	0.345786356696	0.31817908270900003	0.38159244149100002	100	0.59164509814300004	0.0158306724844	0.59192834755199997	0.56092209344699995	0.62221457136900005	100	0.64261988411399995	0.045866181345900002	0.61801785892799999	0.58283052199999996	0.71795248875700002	100	13.07	2.4628758750199999	12	10	20	100	0.85250000000000004	0.063251542082100001	0.88	0.65475000000000005	0.90000000000000002	100	0.16740320131799999	0.0083436937526099996	0.16766048975799999	0.15252332175200001	0.185023315321	100	1.4505782195700001	0.22145440672	1.3806227710200001	1.2453988714999999	2.1527625634000001
ChronoClone	condition_specific_lineage_eligibility	gaussian_then_uniform	66	78	100	100	0	1	0	100	0.343190805707	0.015874308419600001	0.34331973250600001	0.31229948883999997	0.37178616718399998	100	0.58477978095700001	0.018126247382599998	0.58299130691099998	0.55519283753699999	0.62464935401599997	100	0.62772428873300001	0.041733985159200002	0.60794767790699999	0.57807135072100002	0.70379206218400003	100	13.27	2.5970262714399999	12	10	20.524999999999999	100	0.84760000000000002	0.0733074334429	0.87	0.59999999999999998	0.90000000000000002	100	0.16214596022	0.0081782490470100003	0.16318936962399999	0.14701166674499999	0.17862530631599999	100	1.48360908371	0.18260156083199999	1.4467151874799999	1.26874322553	1.8828013316400001
ChronoClone	condition_specific_lineage_eligibility	gaussian_then_uniform	66	80	100	100	0	1	0	100	0.33878757508899998	0.014210634207900001	0.33834323754000001	0.30884347527799999	0.36648653485900001	100	0.57840610944000004	0.017051310846900002	0.58148506473499995	0.54883723575800003	0.61212041756299995	100	0.61522714932800004	0.037330050190100002	0.60029043524199999	0.57646219153199996	0.69952420262600001	100	13.34	2.85763199276	12	10	21.524999999999999	100	0.84960000000000002	0.061839152711499999	0.875	0.6895	0.90000000000000002	100	0.15448629743	0.0068286774019500002	0.154400465603	0.14166529679000001	0.165860862305	100	1.5203697216700001	0.17206789018300001	1.4692723544999999	1.30685914999	1.92857194983
ChronoClone	condition_specific_lineage_eligibility	gaussian_then_uniform	66	82	100	100	0	1	0	100	0.33082461373700001	0.014183846561399999	0.33023258420899998	0.29937504941199999	0.35750608258200001	100	0.56898138067199999	0.018779862944400001	0.56956599994599999	0.53633986055100002	0.60884673410300005	100	0.60043092824800004	0.029610812043399999	0.59120641078900005	0.56943701339499997	0.68187425812699998	100	13.699999999999999	3.1766191290300001	13	10	22.100000000000001	100	0.84989999999999999	0.0608607451731	0.87	0.66900000000000004	0.90000000000000002	100	0.14644842834899999	0.0074390195843999996	0.14693333773200001	0.132810625337	0.159040325314	100	1.5607305633399999	0.217095347189	1.5199893329900001	1.33955134653	2.0976454182099999
ChronoClone	condition_specific_lineage_eligibility	gaussian_then_uniform	66	84	100	100	0	1	0	100	0.32456804119400001	0.011689272382	0.32393681643799999	0.30156789408500001	0.34742915533099999	100	0.55861171170000001	0.0179901391185	0.55916635867099995	0.52451332200099998	0.58835302628099995	100	0.58858767801	0.021757968425499999	0.58537387892699999	0.556857858411	0.66125808372899997	100	13.92	3.4043347293599999	13	10	22.524999999999999	100	0.8518	0.060759170235300003	0.87	0.69999999999999996	0.90000000000000002	100	0.138521772062	0.0067123115538400002	0.138499558952	0.125358154886	0.15133112376899999	100	1.6134314199399999	0.22161464199299999	1.56922179199	1.39161133106	2.09220660642
ChronoClone	condition_specific_lineage_eligibility	gaussian_then_uniform	66	86	100	100	0	1	0	100	0.31514240758700002	0.011553224002900001	0.31542681589499999	0.28897883856200002	0.33466082257599999	100	0.53459978411200004	0.017968483440099998	0.53364588450799999	0.50037329644200002	0.57156648435500002	100	0.56867374720999997	0.0230622825449	0.56783784145600003	0.53596218905299997	0.60663444930699995	100	15.449999999999999	3.3676266258199998	15	11	23	100	0.83979999999999999	0.064243539155599994	0.85999999999999999	0.69999999999999996	0.90000000000000002	100	0.12586501284099999	0.0076259918956999998	0.125801601593	0.11070436252300001	0.14132282892600001	100	1.67257353622	0.29742557371400002	1.57982239598	1.4270274705199999	2.55644726387
ChronoClone	condition_specific_lineage_eligibility	gaussian_then_uniform	66	88	100	100	0	1	0	100	0.29838660171999998	0.0141058082104	0.30011581048899999	0.268089412029	0.32132138801900001	100	0.51068936999500003	0.017288363621900001	0.51032427875300002	0.482014387406	0.544468217172	100	0.54631489013199996	0.024342673700000001	0.55149441861399995	0.484977504196	0.58406593597300005	100	16.48	3.7049789050499999	16	12	24.524999999999999	100	0.83689999999999998	0.065067098234999995	0.85999999999999999	0.65900000000000003	0.90000000000000002	100	0.11774182575599999	0.0084331865863599993	0.117592298791	0.102736547406	0.13733515234999999	100	1.6768259837099999	0.23558866417999999	1.62028014549	1.4317943687400001	2.4169214797
ChronoClone	condition_specific_lineage_eligibility	gaussian_then_uniform	66	90	100	100	0	1	0	100	0.26549742524100001	0.016888671665999999	0.26596675928399999	0.231573582886	0.29352294600399997	100	0.46889297229499999	0.017288212523100002	0.46977883567700002	0.43349880586	0.50311329881300004	100	0.46978557542400001	0.052542346279900003	0.46080677199199999	0.39374120960800002	0.54557988827699999	100	16.649999999999999	3.9526873609900002	16	11.475	25.524999999999999	100	0.84789999999999999	0.056269463523800002	0.87	0.70474999999999999	0.90000000000000002	100	0.12175382578000001	0.015147054233400001	0.124488049096	0.097718596731299998	0.14475907450700001	100	1.7245269533300001	0.24037397489000001	1.6655023959699999	1.47740028982	2.5825930647100002
ChronoClone	condition_specific_lineage_eligibility	gaussian_then_uniform	66	92	100	100	0	1	0	100	0.2292856969	0.016468712774099999	0.22781843377	0.19934708155	0.262475051791	100	0.42296007473300001	0.016162444823299999	0.42134943382700002	0.39558194631299998	0.45708205559600001	100	0.39817180009199998	0.019348648465499999	0.3945126122	0.37473137062400003	0.43714233317700002	100	17.199999999999999	3.53053062083	16	12	26	100	0.84399999999999997	0.057682516651700003	0.85999999999999999	0.67000000000000004	0.90000000000000002	100	0.133306383211	0.0069560168494700002	0.133094058933	0.11833994559	0.14546177499099999	100	1.7728471295799999	0.174570905735	1.7256781880300001	1.58658403751	2.3178914489800002
ChronoClone	condition_specific_lineage_eligibility	gaussian_then_uniform	66	94	100	100	0	1	0	100	0.191252903966	0.0111415796239	0.19076626323199999	0.1693554427	0.213009300145	100	0.37978864711999999	0.012665006162600001	0.38096810355299998	0.35212422232599999	0.40012636406399998	100	0.38156855981900001	0.0143077031103	0.379857130185	0.35505697695900001	0.40772316089100002	100	19.530000000000001	4.92048901241	19	13	28.524999999999999	100	0.82940000000000003	0.069366833398700006	0.84999999999999998	0.67000000000000004	0.90000000000000002	100	0.13250505636400001	0.00640905970152	0.13260892925199999	0.11904897205999999	0.14169965492200001	100	1.86956106081	0.24433323306800001	1.81426912453	1.58521086893	2.5543688683700001
ChronoClone	condition_specific_lineage_eligibility	gaussian_then_uniform	66	96	100	100	0	1	0	100	0.169423376653	0.0059548482815400001	0.16934795494400001	0.15756510753299999	0.17910261666800001	100	0.34449688968699999	0.0086292955900399999	0.34513245818299998	0.33001626221199998	0.36083019030699998	100	0.35203248700400003	0.0098350451828799999	0.352004398459	0.33091222577500001	0.36867198021100001	100	21.07	5.3583786934299997	20	13.475	33	100	0.81779999999999997	0.072063103659899999	0.83999999999999997	0.65475000000000005	0.90000000000000002	100	0.13278948376499999	0.0058841501012400002	0.13316652047899999	0.11779871181400001	0.141769764676	100	1.8506927800099999	0.21584750605399999	1.7885983539999999	1.5953005717199999	2.5567633230700002
ChronoClone	condition_specific_lineage_eligibility	gaussian_then_uniform	66	98	100	100	0	1	0	100	0.16426701641800001	0.0055933642921600002	0.164399924635	0.15339051158700001	0.175233429178	100	0.33214203915200002	0.0074045457720499997	0.33213738255800002	0.32052436919600003	0.349130823875	100	0.341595261787	0.0087368328408299993	0.341034110748	0.325421314342	0.357362724774	100	20.620000000000001	5.4823500085400001	19	13	35.049999999999997	100	0.81730000000000003	0.078981585886100006	0.82999999999999996	0.59950000000000003	0.90000000000000002	100	0.13369919036	0.0065537733864199999	0.13451500870999999	0.118735487596	0.141962011423	100	1.8679095629	0.27752500929500001	1.79022568749	1.57978884062	2.6681335531200001
ChronoClone	condition_specific_lineage_eligibility	gaussian_then_uniform	66	100	100	100	0	1	0	100	0.163413918623	0.00549465010283	0.16310983404000001	0.15477474808899999	0.173741278827	100	0.32954869041700002	0.0064112712976800001	0.32914349495900003	0.317583676619	0.34138519684399998	100	0.340240494537	0.0066146969447900003	0.340608998547	0.328079198962	0.35075822606899998	100	20.379999999999999	5.0106553131	19	14	32.524999999999999	100	0.82489999999999997	0.073064175471799997	0.84499999999999997	0.63949999999999996	0.90000000000000002	100	0.13419617886499999	0.0059522367729899998	0.13433416351300001	0.12239590710000001	0.143965990939	100	1.8643839978800001	0.222947600686	1.82184620848	1.59090723475	2.3252590468799998
ChronoClone	condition_specific_lineage_eligibility	gaussian_only	68	0	100	100	0	1	0	100	0.36734389071500001	0.022434210231699999	0.366590054828	0.32755709682700002	0.40878773815300001	100	0.60801631970900005	0.018996480897100002	0.60568783798400005	0.576254661843	0.63911831993799995	100	0.67017297775200002	0.0509636718042	0.68293738831799999	0.52066171224400004	0.73533684457299997	100	13.85	2.8368961556599999	13	10	20.524999999999999	100	0.8054	0.107557079044	0.84999999999999998	0.56000000000000005	0.90000000000000002	100	0.205883459474	0.011828670843200001	0.20604418437200001	0.182200565343	0.22700122564799999	100	1.29023322287	0.22303854686499999	1.2292435000099999	1.09138744394	1.8781223446099999
ChronoClone	condition_specific_lineage_eligibility	gaussian_then_uniform	68	2	100	100	0	1	0	100	0.36846732227599999	0.0231966289757	0.36785444247900001	0.322144797022	0.41081944054000002	100	0.60725025059799997	0.017698144930299999	0.60855014052599998	0.574860921932	0.64058246173	100	0.68239588935100004	0.038954816211399998	0.69165867258000002	0.59027598971499995	0.73698335954399996	100	14.99	3.1058595648199998	14	11	22.524999999999999	100	0.78620000000000001	0.110140222838	0.81999999999999995	0.54900000000000004	0.90000000000000002	100	0.20228161083000001	0.011867657162799999	0.20264919840199999	0.178973717462	0.22679102822899999	100	1.4613918021100001	0.17212927807	1.44092524951	1.1715834658199999	1.84872375508
ChronoClone	condition_specific_lineage_eligibility	gaussian_then_uniform	68	4	100	100	0	1	0	100	0.36899596340800001	0.022745427861900001	0.370493210485	0.32849660744600001	0.40950488719700001	100	0.60718719478000005	0.016999169113399999	0.60924099422699995	0.57618752470000001	0.63618064637899996	100	0.68453877582	0.038062856655199998	0.69102398878500004	0.59537873807200004	0.73951217633999999	100	14.99	3.2706067765600002	14	11.475	23	100	0.79649999999999999	0.112154069715	0.84499999999999997	0.54000000000000004	0.90000000000000002	100	0.203943127275	0.0114952731638	0.20377438053300001	0.18187158335	0.22852344241200001	100	1.2585508033499999	0.146634118555	1.2059266045100001	1.0996129248099999	1.63970992519
ChronoClone	condition_specific_lineage_eligibility	gaussian_then_uniform	68	6	100	100	0	1	0	100	0.36939628774599997	0.023172893470100001	0.37134990920200001	0.32457759864399999	0.41159617155900002	100	0.60694254797000002	0.016435827088599999	0.60729688345199995	0.58060053814400003	0.64140728543500003	100	0.67993651039799996	0.041521276908800003	0.69130577265600002	0.59276870462200004	0.733081483576	100	14.82	2.9107255508400001	14	11	22	100	0.79790000000000005	0.106137846333	0.83499999999999996	0.53000000000000003	0.90000000000000002	100	0.203785744711	0.0103642268779	0.20445489260499999	0.185018471834	0.22098472738700001	100	1.2580419249899999	0.16940765681100001	1.2163461039900001	1.0705261885099999	1.8033332814
ChronoClone	condition_specific_lineage_eligibility	gaussian_then_uniform	68	8	100	100	0	1	0	100	0.37224295513900002	0.0235289420321	0.372917967701	0.325712773673	0.41916498925399998	100	0.60860307220800003	0.017191919381299998	0.60770412073799995	0.57958063992999997	0.63843295714399995	100	0.688196574783	0.035279279290100003	0.69505053266399996	0.61562304237700005	0.74597266325	100	15.039999999999999	2.8706807695799998	14	12	22	100	0.79810000000000003	0.100641327335	0.82999999999999996	0.53900000000000003	0.90000000000000002	100	0.203493054423	0.010590167223500001	0.20439298632899999	0.184703602705	0.22598179043200001	100	1.2619524121200001	0.14403308023200001	1.21341031249	1.10808430258	1.6709626015800001
ChronoClone	condition_specific_lineage_eligibility	gaussian_then_uniform	68	10	100	100	0	1	0	100	0.36908644854400002	0.021481844987199999	0.369247938906	0.323200842238	0.40733808922800002	100	0.60733935003600004	0.0160925485778	0.60628543980000005	0.58059596552600001	0.63804126228699998	100	0.68479582191800004	0.036520146130099997	0.69354188588200005	0.59601526377900005	0.73484880908899997	100	14.880000000000001	2.7387234363099999	14	11	21	100	0.79590000000000005	0.10298666188	0.83999999999999997	0.55900000000000005	0.90000000000000002	100	0.20333576645400001	0.0110347996935	0.20327228860800001	0.18353910973199999	0.224405695716	100	1.2267908971000001	0.10503058248200001	1.21128760401	1.0942552381999999	1.5055219092200001
ChronoClone	condition_specific_lineage_eligibility	gaussian_then_uniform	68	12	100	100	0	1	0	100	0.36787124197799997	0.022584799849400001	0.36855794353299998	0.31641772938399998	0.41090536807	100	0.60707951219800005	0.016571835123499998	0.60658192066799999	0.57657598726899995	0.63538831790899997	100	0.68562454152300001	0.033813502116899999	0.69066206137800001	0.61037342968099995	0.736472137729	100	14.84	2.7366572546299999	14	11	22	100	0.80320000000000003	0.095598909591899997	0.83999999999999997	0.58999999999999997	0.90000000000000002	100	0.20300938419100001	0.00939082949705	0.20387597159000001	0.18623339074	0.21969118473400001	100	1.24886914717	0.176785836044	1.20449672947	1.07712603127	1.56853156492
ChronoClone	condition_specific_lineage_eligibility	gaussian_then_uniform	68	14	100	100	0	1	0	100	0.36898503609400002	0.022244915559099999	0.369649223232	0.32977811614399999	0.40903640004199998	100	0.60737334960300005	0.016181675846099999	0.60605659731499995	0.58075316847699998	0.63789463526199996	100	0.68587514040099995	0.031907479464099997	0.69376415385000001	0.61783151146899995	0.73597670660000003	100	14.99	2.7652058940300002	14	12	21	100	0.79559999999999997	0.10517248939399999	0.83999999999999997	0.55474999999999997	0.90000000000000002	100	0.203992846008	0.0104200668924	0.20446193261000001	0.18293500517	0.22820170180999999	100	1.2562926937200001	0.170690150914	1.21117591649	1.0682037067900001	1.63130107935
ChronoClone	condition_specific_lineage_eligibility	gaussian_then_uniform	68	16	100	100	0	1	0	100	0.36873947760100001	0.021274793558000001	0.36724613804700001	0.32582291862599999	0.40847800580100002	100	0.60630283561700005	0.0164293804896	0.605367654644	0.58236984864499997	0.64126912841600003	100	0.684363348265	0.033660653034499999	0.69214886290400002	0.60977804624599996	0.73491508163300001	100	15.23	2.9158397096100002	14	12	21.524999999999999	100	0.78459999999999996	0.10957604250400001	0.81999999999999995	0.54000000000000004	0.90000000000000002	100	0.20400327883700001	0.0100767606931	0.20456350780999999	0.18502742095999999	0.22388156957200001	100	1.2441608441600001	0.12890201179899999	1.22002910398	1.0713651172100001	1.52691781159
ChronoClone	condition_specific_lineage_eligibility	gaussian_then_uniform	68	18	100	100	0	1	0	100	0.369087860469	0.020916028546600001	0.37030259902500001	0.32797446392700003	0.40900368560900002	100	0.60903831133099995	0.016059578446299998	0.61107575172999995	0.57485033522200002	0.63824661806000005	100	0.686335758834	0.037186581718200003	0.69428038393900005	0.59929354999999995	0.73827887775099998	100	14.67	2.8035151095900002	14	11.475	21	100	0.8155	0.090457590934000007	0.83999999999999997	0.58425000000000005	0.90000000000000002	100	0.203603210885	0.0126861017708	0.205120331293	0.176990521205	0.225602248748	100	1.2548594228700001	0.14294365461399999	1.22255870849	1.0979403187800001	1.65604483658
ChronoClone	condition_specific_lineage_eligibility	gaussian_then_uniform	68	20	100	100	0	1	0	100	0.36951743754600003	0.022927681709599999	0.36911354687300002	0.328301753084	0.41567082289399998	100	0.60668758892100005	0.018163781571300001	0.60784093475099998	0.57533568973000004	0.64312065311300004	100	0.68476236296500004	0.036797727656599999	0.69131392901900002	0.60726943487100005	0.73643078167999998	100	14.98	2.7265251500700001	14	11	21	100	0.80549999999999999	0.097144846554599998	0.84999999999999998	0.56474999999999997	0.90000000000000002	100	0.202634676643	0.0094076613383399996	0.20214911625400001	0.18340086864800001	0.21903001336799999	100	1.2644678012699999	0.30409579856399999	1.22256393803	1.0727804678899999	1.63986765817
ChronoClone	condition_specific_lineage_eligibility	gaussian_then_uniform	68	22	100	100	0	1	0	100	0.36988902866200002	0.0207120106805	0.372582564723	0.32533331183500003	0.40679839285699998	100	0.60877398524899995	0.017991508863300001	0.60817967796399997	0.576884047535	0.64587827217000005	100	0.68698486629699995	0.037527629524600002	0.69518970220999998	0.60556647135599995	0.73964578794799996	100	14.84	2.9804751841299999	14	12	22.050000000000001	100	0.81020000000000003	0.101752125037	0.84999999999999998	0.55474999999999997	0.90000000000000002	100	0.20423063825400001	0.0109709209663	0.20432401171100001	0.18318563782399999	0.22505181518299999	100	1.2649029275599999	0.16768866533900001	1.2277047914999999	1.07981413887	1.7041616635300001
ChronoClone	condition_specific_lineage_eligibility	gaussian_then_uniform	68	24	100	100	0	1	0	100	0.37127566109999999	0.0212991334846	0.37105518931699999	0.32648225246899998	0.41099787328600002	100	0.60665943953299994	0.0176358702936	0.60507960308599995	0.58010213775200004	0.64502500380899996	100	0.68898997023999997	0.0324040239999	0.69194181572299995	0.60912880523199997	0.73240097879499999	100	15.33	2.9951307285	14	12	22	100	0.78820000000000001	0.102468324744	0.81999999999999995	0.54474999999999996	0.90000000000000002	100	0.20258955618499999	0.010396308102699999	0.20427848959	0.18027719137100001	0.22198842657100001	100	1.25823055869	0.14863977826399999	1.22436760401	1.0917297469	1.7031622982300001
ChronoClone	condition_specific_lineage_eligibility	gaussian_then_uniform	68	26	100	100	0	1	0	100	0.36787973601500001	0.024413259369699999	0.37055315760399998	0.325912262678	0.41615914916500002	100	0.606240857947	0.0192912849799	0.60523928936299998	0.57721612456000004	0.64402240785300002	100	0.68724928930200002	0.035107095705299997	0.691659975802	0.60806202891600003	0.73940477407399996	100	15.26	3.0899642049499998	14.5	11	22	100	0.7792	0.10864342566100001	0.81000000000000005	0.5595	0.90000000000000002	100	0.203926129412	0.010608337564699999	0.204175794036	0.184209474649	0.22399829080600001	100	1.25043147669	0.14130434419599999	1.2121150630099999	1.0903312027700001	1.6849437168400001
ChronoClone	condition_specific_lineage_eligibility	gaussian_then_uniform	68	28	100	100	0	1	0	100	0.368330533899	0.020298413969599999	0.36612883759199999	0.33079072044199997	0.40803944576899998	100	0.60738397395199994	0.016891355971399999	0.606152710564	0.57835358465999998	0.64499332633399997	100	0.68494683833000003	0.033479060434900003	0.69193013452600005	0.60485424716699998	0.73200905476400002	100	14.539999999999999	2.6147213382599999	14	11	20.524999999999999	100	0.81859999999999999	0.084099748375199998	0.84999999999999998	0.60375000000000001	0.90000000000000002	100	0.20436572198200001	0.0096540525951300006	0.20426321140299999	0.18741151447599999	0.22375272253799999	100	1.2649472791900001	0.181420575704	1.21353062498	1.07465303156	1.6392304104099999
ChronoClone	condition_specific_lineage_eligibility	gaussian_then_uniform	68	30	100	100	0	1	0	100	0.36950215174700002	0.0212118009723	0.37086157631200001	0.32479668268599998	0.40628957614900002	100	0.60728732289800003	0.017106893502900001	0.60741519094800001	0.57236818323000005	0.63787036673200004	100	0.68611769912800002	0.0345543232274	0.69403912032699999	0.60750002906900002	0.73168349126300003	100	15.130000000000001	3.0206528159200001	14	12	22	100	0.79359999999999997	0.105260811244	0.83499999999999996	0.55000000000000004	0.90000000000000002	100	0.20539343660199999	0.0096438425651700008	0.20604719317600001	0.18660733440899999	0.22118666075900001	100	1.28332975704	0.225894365056	1.22366404202	1.0865308066399999	1.8933631796999999
ChronoClone	condition_specific_lineage_eligibility	gaussian_then_uniform	68	32	100	100	0	1	0	100	0.36893937534100002	0.021226843373200001	0.37018165051599999	0.32732177525799999	0.40697883483000002	100	0.60599944142999995	0.016726708606699999	0.60568814615	0.57203758737199994	0.637565678686	100	0.68639605870599996	0.031728664757200001	0.69437639491799996	0.60699481644999997	0.73321817551000001	100	15.369999999999999	3.14515821574	14.5	12	22.524999999999999	100	0.79169999999999996	0.111228720584	0.82999999999999996	0.53474999999999995	0.90000000000000002	100	0.20220167036100001	0.0113010206099	0.20272259170500001	0.177811882798	0.22170665033	100	1.25911101745	0.146966859777	1.2155136875300001	1.09722294062	1.6371590281299999
ChronoClone	condition_specific_lineage_eligibility	gaussian_then_uniform	68	34	100	100	0	1	0	100	0.36909367039800001	0.022197639433800001	0.37005378947000001	0.32243980203900002	0.408821888267	100	0.60507383734300002	0.0166887706155	0.60510654639600003	0.57379145916899998	0.63442403162600003	100	0.68763769608000003	0.031079911642499999	0.69421126145599998	0.61239461742800005	0.732219934169	100	15.4	2.8105141698599998	15	11	21.524999999999999	100	0.78590000000000004	0.099128474947699996	0.81499999999999995	0.58999999999999997	0.90000000000000002	100	0.20250735492700001	0.010395749308399999	0.20202646359599999	0.18602468029800001	0.22755778307300001	100	1.2636297833100001	0.174612419485	1.2172428960099999	1.1046670476	1.79338319374
ChronoClone	condition_specific_lineage_eligibility	gaussian_then_uniform	68	36	100	100	0	1	0	100	0.36722961369500001	0.020719403988700001	0.36851523361100003	0.32740572441900001	0.40879573429299998	100	0.60690389067200001	0.0164477590742	0.60813389594099998	0.58049281471500003	0.64127315678300001	100	0.68711722299599998	0.035511401867599997	0.69353731397999996	0.60513214392900005	0.73530761639099995	100	14.9	3.0993645487500001	14	11	21	100	0.79859999999999998	0.103650734428	0.83999999999999997	0.59999999999999998	0.90000000000000002	100	0.20467105328599999	0.010605924725699999	0.20411122302199999	0.187792022842	0.22389655097300001	100	1.28376230457	0.17928170599500001	1.2413767499999999	1.1085708569599999	1.74460352167
ChronoClone	condition_specific_lineage_eligibility	gaussian_then_uniform	68	38	100	100	0	1	0	100	0.36603306134500002	0.0226933410098	0.369411210745	0.31580368250700003	0.400213560563	100	0.60653021276600005	0.017625671393799999	0.60649693981499997	0.57071285684299999	0.64156266433800002	100	0.68854451938399996	0.033511553575799997	0.69748270703199999	0.61203181294300002	0.73535741698199997	100	15.119999999999999	3.5427547348199999	14	11	25.100000000000001	100	0.80110000000000003	0.114432239224	0.84999999999999998	0.51900000000000002	0.90000000000000002	100	0.20306591848200001	0.0106738047499	0.20344202064299999	0.18474735538100001	0.22569248476199999	100	1.28576827293	0.17904658644300001	1.2224174370000001	1.10259412465	1.75188491562
ChronoClone	condition_specific_lineage_eligibility	gaussian_then_uniform	68	40	100	100	0	1	0	100	0.36652649584399999	0.022264785371999999	0.36834295360800001	0.323675953997	0.40307107243099999	100	0.60716987669	0.0181793759257	0.60592464205600005	0.57593924888400005	0.64366283991499995	100	0.68704967350199997	0.035349544798000003	0.69347327188899999	0.60612134789299998	0.74184667947799998	100	14.82	2.8617293634299998	14	11	22	100	0.7994	0.10032089926	0.82999999999999996	0.55474999999999997	0.90000000000000002	100	0.20306477392899999	0.0100489163145	0.201771069917	0.18654695887600001	0.224991981664	100	1.2880223616199999	0.28303173666600001	1.23430237503	1.10068909302	1.6849751334600001
ChronoClone	condition_specific_lineage_eligibility	gaussian_then_uniform	68	42	100	100	0	1	0	100	0.368027168648	0.020724034960400001	0.36878284658799998	0.32392415049899997	0.412888252756	100	0.60629236730900005	0.018145043916000001	0.60602676876799999	0.57078727036800003	0.64412075849399997	100	0.68624755929100001	0.035033948445199997	0.69546861261000004	0.602330627279	0.73963236577900004	100	15.42	3.76367540115	14	11	25.524999999999999	100	0.78779999999999994	0.12339949085599999	0.83999999999999997	0.49475000000000002	0.90000000000000002	100	0.20211558773499999	0.0107526566909	0.20089901880700001	0.186666280666	0.22462008585000001	100	1.2897791512900001	0.19419262573099999	1.2433564370200001	1.07983809825	1.8476712105999999
ChronoClone	condition_specific_lineage_eligibility	gaussian_then_uniform	68	44	100	100	0	1	0	100	0.36920727434799999	0.0208770199095	0.36934544189000001	0.32485982634100002	0.41070087724799997	100	0.60772079652599997	0.017318513637099998	0.607337647428	0.57515493902899995	0.64034525692599997	100	0.68606090745600001	0.034306102313599998	0.69220357972900004	0.60811332964700004	0.735807520168	100	14.59	2.8394586196199998	14	11	21.524999999999999	100	0.80989999999999995	0.093684350751600004	0.83999999999999997	0.58474999999999999	0.90000000000000002	100	0.20284187285899999	0.010471112235499999	0.20314974926400001	0.18182646327099999	0.22498222178300001	100	1.27682964919	0.16560196296099999	1.2349763544900001	1.1119086144300001	1.7063902035
ChronoClone	condition_specific_lineage_eligibility	gaussian_then_uniform	68	46	100	100	0	1	0	100	0.36495174417800003	0.0199800604102	0.36793913206500001	0.32176186215699998	0.40123291603299999	100	0.60512400871100003	0.017159791425200001	0.60670730069400003	0.57551353818100004	0.63909830130599998	100	0.68471003050699997	0.036764874574600002	0.69535537441799999	0.60280029231499999	0.732769187579	100	14.19	2.4564695040300002	13	11	20.524999999999999	100	0.82740000000000002	0.084106954516099994	0.84999999999999998	0.58950000000000002	0.90000000000000002	100	0.20135565602899999	0.0094535436026900004	0.20146719040399999	0.186100652802	0.218496537021	100	1.2830689583299999	0.17877513408000001	1.2369849374799999	1.0912311300699999	1.8513437284900001
ChronoClone	condition_specific_lineage_eligibility	gaussian_then_uniform	68	48	100	100	0	1	0	100	0.36653627202900002	0.017319743237100001	0.36729624624200002	0.33174207884700002	0.39810332439399998	100	0.60674588978199995	0.0171238881572	0.60858623673099999	0.57490903929500003	0.63750130528299997	100	0.685351834923	0.034841266187200001	0.69580481516600001	0.60471471069299998	0.72827356034299995	100	14.470000000000001	2.9591665493299999	14	11	22	100	0.81059999999999999	0.103736457069	0.85999999999999999	0.54474999999999996	0.90000000000000002	100	0.201725165214	0.0100640914734	0.20256592147399999	0.18253262480099999	0.22218018514000001	100	1.3013319834399999	0.18459219346	1.263914604	1.1076977701199999	1.7832583373299999
ChronoClone	condition_specific_lineage_eligibility	gaussian_then_uniform	68	50	100	100	0	1	0	100	0.36053066092800001	0.0216648566084	0.363178709855	0.31755523920899997	0.40434715178000002	100	0.60544502016199997	0.0171932898328	0.60683572888000004	0.57236750283000004	0.642340450856	100	0.682785871883	0.034555093252599998	0.69060191329099996	0.60285023738900001	0.73652129271199995	100	14.619999999999999	3.2373452148999999	14	11	23	100	0.80500000000000005	0.10162815962299999	0.84499999999999997	0.54474999999999996	0.90000000000000002	100	0.19954989715099999	0.010230563876399999	0.200075278237	0.179998803771	0.217930582278	100	1.30123634327	0.15690222309099999	1.25617095849	1.1377622625099999	1.74197860034
ChronoClone	condition_specific_lineage_eligibility	gaussian_then_uniform	68	52	100	100	0	1	0	100	0.36639290257200002	0.0192836040284	0.36486261050800001	0.329021026873	0.40789238979699999	100	0.60908138347499996	0.0170426364093	0.608510167027	0.57778889717000004	0.639969079873	100	0.68738291729099998	0.036057024056000003	0.69662767539100001	0.60325653954400005	0.73116447870800005	100	14.140000000000001	2.8604583937200001	13	11	22	100	0.82089999999999996	0.0890589975831	0.84999999999999998	0.60475000000000001	0.90000000000000002	100	0.19937698848900001	0.0097757473234299994	0.19891813410100001	0.180761380567	0.21784175992300001	100	1.3096304670800001	0.171167243936	1.2653353544899999	1.1035257898899999	1.6767968849099999
ChronoClone	condition_specific_lineage_eligibility	gaussian_then_uniform	68	54	100	100	0	1	0	100	0.36585235318499998	0.019974376646600001	0.36480877550099999	0.32525465017799998	0.402757777634	100	0.60504931779399995	0.017228935204200001	0.60437266255300004	0.57158126257599995	0.63873700211999995	100	0.68286704134700005	0.036719224819000001	0.69369251969300005	0.60268964113500001	0.73064985023600004	100	14.449999999999999	2.92110052597	14	11	22.050000000000001	100	0.80930000000000002	0.094977456123599993	0.85499999999999998	0.58950000000000002	0.90000000000000002	100	0.198459978038	0.010218567347300001	0.19753276534799999	0.18158480208300001	0.21849827613200001	100	1.3188525883	0.22869483785299999	1.2607716044599999	1.10338905153	2.03479722882
ChronoClone	condition_specific_lineage_eligibility	gaussian_then_uniform	68	56	100	100	0	1	0	100	0.36343958727600001	0.019953060775399999	0.36269997580899999	0.326811455014	0.39722496886800002	100	0.60528841182500004	0.015990786634200001	0.60696811611500001	0.574204780044	0.63230096833000005	100	0.68450996896000005	0.034825470023600001	0.69255942723499997	0.60572598076399997	0.72911585314899996	100	14.19	2.8663671443199998	13	11	22	100	0.81940000000000002	0.098193994755600006	0.85999999999999999	0.56474999999999997	0.90000000000000002	100	0.197189427108	0.0087654943084800006	0.196696400258	0.18074282398399999	0.21246901660799999	100	1.3192255258700001	0.21481040754299999	1.2469186669900001	1.10901573974	1.90539012412
ChronoClone	condition_specific_lineage_eligibility	gaussian_then_uniform	68	58	100	100	0	1	0	100	0.36121319682800002	0.020791764466999998	0.36217289930199997	0.31232282752200002	0.40236877682799999	100	0.60352565322700003	0.018649163296700001	0.60550313632300001	0.56472473145299995	0.63626941332300002	100	0.67584018922699995	0.0367803173884	0.68488528184800002	0.60235277210299998	0.72751753755199999	100	14.16	3.0108222307300001	13	11	21	100	0.82210000000000005	0.092357397586199999	0.85999999999999999	0.58474999999999999	0.90000000000000002	100	0.19555986735899999	0.0085508007107900005	0.19587402357700001	0.18118051198599999	0.21353012146	100	1.2952025820599999	0.13760988568300001	1.25214679149	1.1323729522899999	1.6940932091800001
ChronoClone	condition_specific_lineage_eligibility	gaussian_then_uniform	68	60	100	100	0	1	0	100	0.364431451781	0.0178110049321	0.36730224188900001	0.32579858188900002	0.39167247103399999	100	0.60603489333899996	0.017729971365899998	0.60491386521599999	0.57458307822599997	0.639123974687	100	0.67950069497499999	0.037187092619299998	0.68993215281300002	0.60169172849800001	0.72865608166600004	100	13.99	2.7652058940300002	13	11	21	100	0.82030000000000003	0.090514299333499998	0.84999999999999998	0.60475000000000001	0.90000000000000002	100	0.194445389435	0.0097491966077900005	0.19439458485800001	0.17311031626500001	0.21099306455	100	1.33302047376	0.15106086154199999	1.2841509790200001	1.1650379625	1.7740968404299999
ChronoClone	condition_specific_lineage_eligibility	gaussian_then_uniform	68	62	100	100	0	1	0	100	0.362562966328	0.017924858117500001	0.36306418404000002	0.32684509967199998	0.39812361216699999	100	0.60471147041100004	0.017607463915399999	0.60546597857399997	0.56882922732399999	0.63697618214499996	100	0.67978514952500002	0.035194727236199999	0.69068637886600004	0.60325433297599995	0.72305361119	100	13.720000000000001	2.60566593206	13	11	20.524999999999999	100	0.82730000000000004	0.089497531143599998	0.87	0.58999999999999997	0.90000000000000002	100	0.19205247680500001	0.0097177526722300005	0.19264846785299999	0.17462198160299999	0.21035652696900001	100	1.35457887161	0.160929213056	1.3032348330300001	1.1459087691300001	1.7523438357500001
ChronoClone	condition_specific_lineage_eligibility	gaussian_then_uniform	68	64	100	100	0	1	0	100	0.36226146105099999	0.016521484104299999	0.36093420826599998	0.33094280024299999	0.39431867595999998	100	0.60325895902299997	0.017088524479	0.60365303074099996	0.57180140689299996	0.63639829602099995	100	0.671906154762	0.038554943337999997	0.68113253939499996	0.60000733086299995	0.72910106200199998	100	13.59	2.28342733715	13	11	20.524999999999999	100	0.83589999999999998	0.074982758961100002	0.85999999999999999	0.63475000000000004	0.90000000000000002	100	0.18986675687400001	0.010129028447300001	0.189958535752	0.17105254721300001	0.20819863189400001	100	1.3727854499500001	0.30561539603499999	1.31480939547	1.14252058767	1.716324951
ChronoClone	condition_specific_lineage_eligibility	gaussian_then_uniform	68	66	100	100	0	1	0	100	0.358569295876	0.016815659272499998	0.35869830118899998	0.32086678635900001	0.39519204295900001	100	0.60141868530599996	0.016393922114400002	0.60142848018799999	0.56899596024599997	0.62992451637699998	100	0.67145634806200005	0.038035557929700002	0.68308077660800004	0.59677005495299995	0.71969683463900003	100	13.720000000000001	2.5229452085299999	13	10.475	19.524999999999999	100	0.82909999999999995	0.079773606429900001	0.85999999999999999	0.58950000000000002	0.90000000000000002	100	0.18593180993200001	0.0086276117521700002	0.187655328969	0.168647979403	0.20117227179899999	100	1.3508752263199999	0.15960973758399999	1.3040740830199999	1.1748042107700001	1.70235144894
ChronoClone	condition_specific_lineage_eligibility	gaussian_then_uniform	68	68	100	100	0	1	0	100	0.35662309681100002	0.017754575443399999	0.35739075488700001	0.31658286369999999	0.39035100041600002	100	0.59760361535700002	0.017078446046499999	0.59735740533399995	0.56440496985199995	0.63114748335299997	100	0.66047752742800003	0.041241306975200002	0.67536082065400005	0.59538201979899996	0.72252639970499999	100	13.59	2.2922574995899998	13	11	20	100	0.83179999999999998	0.074472963028399994	0.85999999999999999	0.61475000000000002	0.90000000000000002	100	0.183285339942	0.0081747008659599999	0.183426950995	0.17073565706499999	0.19961558291699999	100	1.3828856362799999	0.192310299302	1.3357637920100001	1.1766084322899999	2.0065570144499998
ChronoClone	condition_specific_lineage_eligibility	gaussian_then_uniform	68	70	100	100	0	1	0	100	0.35669822947000002	0.016731733919999998	0.35608371244600001	0.32862187748499999	0.39116455302300002	100	0.59892017742299997	0.0153358575408	0.59878823596599995	0.56910388593700001	0.63017846954199996	100	0.65962326174700003	0.042889612370899999	0.67399362172599997	0.59586720114199998	0.72207680271100005	100	13.35	2.24001713558	13	11	20	100	0.84530000000000005	0.065558286195499998	0.87	0.69474999999999998	0.90000000000000002	100	0.18122331105100001	0.0083583506505499998	0.18031430635199999	0.16686084043300001	0.19799933646199999	100	1.42687553244	0.25943256817600002	1.3487064580000001	1.21797570516	2.2895510257299998
ChronoClone	condition_specific_lineage_eligibility	gaussian_then_uniform	68	72	100	100	0	1	0	100	0.35258709899700003	0.016829409123099999	0.354399706727	0.31783049416999998	0.38129306857400003	100	0.59602085598700005	0.015645315750499999	0.59810468879800005	0.567627585426	0.62368852208299996	100	0.65574790034700003	0.040350493436299997	0.66657323905400001	0.592170999202	0.71435485243999997	100	13.58	2.8039654459799999	13	11	21	100	0.8266	0.079673830031700005	0.84999999999999998	0.62	0.90000000000000002	100	0.17654052118399999	0.0093512366368200001	0.17664341442000001	0.15962428157899999	0.194534733485	100	1.41252231872	0.187953649965	1.36621522901	1.23604121546	1.8289238799
ChronoClone	condition_specific_lineage_eligibility	gaussian_then_uniform	68	74	100	100	0	1	0	100	0.34927812931399999	0.0160011278593	0.34821247243300002	0.32415197368699999	0.386623285067	100	0.59324476693299999	0.0170416939864	0.59300765218600004	0.56002571110900001	0.62321183586499995	100	0.63975753490300002	0.040980605245800002	0.61927563626299997	0.58861020197199998	0.71147892037399996	100	13.210000000000001	2.9483602701899998	12	10	21	100	0.83840000000000003	0.073150184517499994	0.87	0.62475000000000003	0.90000000000000002	100	0.17309134688899999	0.0096410274875300007	0.17251448866899999	0.15545002811700001	0.18938595613	100	1.43478972881	0.20179545566099999	1.405462542	1.2329271267799999	2.0353046581899998
ChronoClone	condition_specific_lineage_eligibility	gaussian_then_uniform	68	76	100	100	0	1	0	100	0.34447799542599999	0.0147085557203	0.34553999004899999	0.31302726350100002	0.37446157009100001	100	0.58909057170500001	0.0161991438819	0.58770514676300001	0.56033718408800004	0.61866554456300005	100	0.63056013754399998	0.0397012407064	0.61365710200300005	0.58104115895899999	0.70485637203700002	100	12.73	2.0243717069899998	12	10	17.524999999999999	100	0.85709999999999997	0.051292289770500002	0.88	0.71999999999999997	0.90000000000000002	100	0.166773104215	0.0093055136085300003	0.16744933875699999	0.149330151297	0.18252176871699999	100	1.4625855461699999	0.19446421161300001	1.4180501250099999	1.2428014594000001	1.96519063123
ChronoClone	condition_specific_lineage_eligibility	gaussian_then_uniform	68	78	100	100	0	1	0	100	0.34016038294399997	0.015075089384800001	0.33961387237099999	0.31352157215900001	0.37666437020900001	100	0.582856753354	0.0175817698754	0.58157744446600002	0.54996154261999997	0.61603825298299997	100	0.61646038859600005	0.034099986156200003	0.60479163207499997	0.57911155570999995	0.69933804476299999	100	13.17	2.92345098412	12	10	21.524999999999999	100	0.8448	0.0697250009507	0.87	0.62949999999999995	0.90000000000000002	100	0.16178879594199999	0.0075978470465399997	0.16153697273299999	0.14686207671099999	0.175991543163	100	1.4708685533800001	0.17608264414300001	1.4160852294799999	1.30077879999	1.9758061385400001
ChronoClone	condition_specific_lineage_eligibility	gaussian_then_uniform	68	80	100	100	0	1	0	100	0.33750089747700002	0.0132202122593	0.33797369717199999	0.306160245966	0.35764588060000002	100	0.57583178668900004	0.016029069226899999	0.577609195686	0.54248088429800001	0.60444635555600001	100	0.60532584488999996	0.026659693914800001	0.60002220487299995	0.57328751466000005	0.68181110261099998	100	13.140000000000001	2.5624325563900001	12	10.475	19.524999999999999	100	0.85170000000000001	0.060537241230199997	0.87	0.66425000000000001	0.90000000000000002	100	0.15385562361399999	0.0078776171066699992	0.15303139033999999	0.13912063775700001	0.16853138525200001	100	1.5323400512400001	0.19393654172700001	1.4972278960100001	1.3306775266199999	1.84915942085
ChronoClone	condition_specific_lineage_eligibility	gaussian_then_uniform	68	82	100	100	0	1	0	100	0.33181462897800001	0.0106228913981	0.33163975690300002	0.31102534182000002	0.35127985996200001	100	0.56993421511800002	0.0161276224744	0.57032181848100005	0.53904494296100003	0.600768995518	100	0.60092967561499999	0.029957226606999999	0.59398656718800003	0.57060780587299997	0.68025964347400003	100	13.300000000000001	2.8408989898799999	12.5	10	22	100	0.85780000000000001	0.057902390871900002	0.88	0.6895	0.90000000000000002	100	0.145987335483	0.0068357807429800001	0.14597988594899999	0.13171287693299999	0.157309613283	100	1.5370404583299999	0.235451577	1.48230393749	1.34996523207	2.0183907953300002
ChronoClone	condition_specific_lineage_eligibility	gaussian_then_uniform	68	84	100	100	0	1	0	100	0.32605368286699998	0.0119738423086	0.32676318388800002	0.307716043499	0.345591725558	100	0.55798355744499994	0.0178821560558	0.55934482335199998	0.51606143208599997	0.59020743201799997	100	0.58492654298900004	0.015277803863100001	0.58638585342799998	0.55415321461800005	0.60741192086499995	100	13.84	2.7878524372900002	13	10	20	100	0.85429999999999995	0.052440538717800002	0.87	0.73475000000000001	0.90000000000000002	100	0.13678195479999999	0.0075166137766600003	0.13619975959399999	0.123104842964	0.151375040465	100	1.5763547583299999	0.1950392883	1.5198539370399999	1.3660045766	2.1930152183699998
ChronoClone	condition_specific_lineage_eligibility	gaussian_then_uniform	68	86	100	100	0	1	0	100	0.31483211199400002	0.0129335457131	0.31560457345499998	0.28662643720699998	0.33630697304700002	100	0.53875631001199997	0.0163584630268	0.53870214117500004	0.50497464866899999	0.56739764235599999	100	0.57607590731900005	0.019387301351900001	0.57556477590300004	0.54492425517900001	0.62360285525299997	100	15.199999999999999	4.0126063974699999	14	11	25.524999999999999	100	0.8417	0.073361633657700001	0.87	0.60899999999999999	0.90000000000000002	100	0.12585647087499999	0.0066866398370999999	0.126251596301	0.11370185737000001	0.138417623534	100	1.6142474788400001	0.23782377461099999	1.5521288124699999	1.3869307154499999	2.3317609357700002
ChronoClone	condition_specific_lineage_eligibility	gaussian_then_uniform	68	88	100	100	0	1	0	100	0.29824936500499999	0.0137110756724	0.29891527865099998	0.27438902496700002	0.32732665747700002	100	0.51163107207799996	0.0200407222213	0.512353611968	0.47771546820799998	0.55219629900099998	100	0.54351242165799996	0.031452268650400003	0.55115199505300005	0.456748688367	0.58589292605900001	100	15.84	3.36866127533	15	11	23.524999999999999	100	0.8478	0.061094065575000002	0.87	0.67900000000000005	0.90000000000000002	100	0.11797502023299999	0.0084315568015300001	0.11648536334200001	0.102566581196	0.13715130995800001	100	1.7069069796	0.295558004885	1.6376347710000001	1.4442849605900001	2.1806833353899999
ChronoClone	condition_specific_lineage_eligibility	gaussian_then_uniform	68	90	100	100	0	1	0	100	0.266719049057	0.017328552874200001	0.269160445335	0.229634951946	0.292885047442	100	0.46941211998400001	0.0186275627447	0.471240815225	0.43677288135999998	0.500916181382	100	0.46938982365800003	0.054170886321900001	0.45792910716700003	0.38929996247199999	0.55355145905799996	100	16.690000000000001	4.08914552335	16	11	25	100	0.83930000000000005	0.0628330319099	0.85999999999999999	0.68474999999999997	0.90000000000000002	100	0.121475624893	0.015002748618800001	0.123022917949	0.098614424101199999	0.14581595340600001	100	1.7197490850099999	0.17915560449599999	1.6935651465099999	1.51155228658	2.1795292543300002
ChronoClone	condition_specific_lineage_eligibility	gaussian_then_uniform	68	92	100	100	0	1	0	100	0.227607586109	0.0143659145172	0.22651831090300001	0.20463859735100001	0.25228648783199997	100	0.42404068393599997	0.0144053595875	0.424094409482	0.39839515317599999	0.45086657547600001	100	0.40072708354699998	0.0183487036763	0.39777772698199998	0.37681570287999999	0.43914183919100003	100	17.620000000000001	5.1419840528699998	16	12	32.149999999999999	100	0.84319999999999995	0.068812143631099998	0.87	0.65475000000000005	0.90000000000000002	100	0.13137468380100001	0.0068206123301500004	0.132173745078	0.116682290863	0.14198081733000001	100	1.7847355187	0.24899613749400001	1.7236881255200001	1.5306644249700001	2.1932902914599999
ChronoClone	condition_specific_lineage_eligibility	gaussian_then_uniform	68	94	100	100	0	1	0	100	0.191141977346	0.0106260364092	0.19069625592	0.17352465771799999	0.21184760673	100	0.38019698120700002	0.012643416677899999	0.381486884719	0.35475902001999998	0.40140282182499998	100	0.37729890218099998	0.013901964821599999	0.37674943376499997	0.352816528874	0.40384667554100001	100	21.370000000000001	5.6847394510399996	20	14	34.524999999999999	100	0.80589999999999995	0.0817744495919	0.82499999999999996	0.62949999999999995	0.90000000000000002	100	0.13107510975	0.0065610777951099998	0.13135987320299999	0.11866345904	0.14261781106900001	100	1.89868333084	0.38589222795400002	1.80457314552	1.57346876634	2.6629699126999999
ChronoClone	condition_specific_lineage_eligibility	gaussian_then_uniform	68	96	100	100	0	1	0	100	0.16926381088100001	0.00715067130026	0.16971084343699999	0.156427492069	0.18147860226400001	100	0.343696797015	0.0095163502673999995	0.34355969970099998	0.326750366593	0.36270244050299999	100	0.35233706154799999	0.0115067794743	0.35185174202199998	0.330302104401	0.37763274513900003	100	21.219999999999999	5.7076592169999998	20	13.475	33.049999999999997	100	0.80759999999999998	0.081403347907199997	0.82999999999999996	0.63	0.90000000000000002	100	0.131423667528	0.0060155685868999997	0.132851539416	0.118412146267	0.14098502627500001	100	1.84831293958	0.22120971039500001	1.7963787500099999	1.6259363388700001	2.5095649659900001
ChronoClone	condition_specific_lineage_eligibility	gaussian_then_uniform	68	98	100	100	0	1	0	100	0.16424034626799999	0.00659301784389	0.164495623019	0.15042778093500001	0.17614020118900001	100	0.33325842359699998	0.0081699782576999998	0.33250362837199998	0.32017187171099998	0.34877086385200001	100	0.34292707024300001	0.0087063248265600007	0.34300018510500002	0.32776716364899999	0.36214776543499999	100	19.699999999999999	4.83150435614	19	13	33	100	0.83599999999999997	0.065812712535699994	0.85999999999999999	0.66425000000000001	0.90000000000000002	100	0.132943211729	0.00639680903147	0.13277725661199999	0.11810184266	0.143650186973	100	1.8728187708099999	0.28067560150499998	1.8062827079799999	1.6185501493100001	2.53605619485
ChronoClone	condition_specific_lineage_eligibility	gaussian_then_uniform	68	100	100	100	0	1	0	100	0.162970825194	0.0055467371848100001	0.16434995916	0.150222954479	0.17177065823599999	100	0.32985511358899999	0.0052466100595900001	0.33011447139400002	0.32080632837299999	0.33958855719999997	100	0.34070807286600002	0.0084210367291299992	0.34025367067899998	0.32524596869799999	0.35622181529800001	100	19.66	4.9913460462600003	18	13	30	100	0.8306	0.071884025564199996	0.84999999999999998	0.65949999999999998	0.90000000000000002	100	0.13352036427	0.0066335089085800001	0.134550569989	0.118807191405	0.143910159068	100	1.83868536333	0.30168369386999999	1.7752892295	1.5667801586400001	2.2982531546799998
ChronoClone	condition_specific_lineage_eligibility	gaussian_only	70	0	100	100	0	1	0	100	0.359414298696	0.020178696896299999	0.35989184426600002	0.32128718458599997	0.39769336084700002	100	0.600346606216	0.017012593329	0.59942750657800004	0.56926770750099998	0.63028550916000003	100	0.65212316833700001	0.0454378654555	0.66283876533599995	0.55161071606300005	0.71530960083399997	100	13.74	2.7288951403200001	13	11	20.050000000000001	100	0.81010000000000004	0.100327695402	0.84999999999999998	0.57950000000000002	0.90000000000000002	100	0.200264471459	0.0121086160615	0.20016666232300001	0.178038856228	0.225540819442	100	1.2650889105000001	0.184180930622	1.2070226039800001	1.0941956321499999	1.78650539724
ChronoClone	condition_specific_lineage_eligibility	gaussian_then_uniform	70	2	100	100	0	1	0	100	0.35879384907299999	0.022943399062900001	0.36103517752399999	0.31080863841	0.39568004177499999	100	0.59774629791	0.018776321102000001	0.59888997092200003	0.56542118125200003	0.63304470947699998	100	0.66301453893700002	0.045915036314399998	0.67428483173200005	0.55464479874600003	0.72283075111799999	100	15.119999999999999	3.1981054998	14	11.475	23.524999999999999	100	0.79720000000000002	0.108823645678	0.83999999999999997	0.55000000000000004	0.90000000000000002	100	0.19804369328800001	0.0113316276717	0.19810627331899999	0.17717288382499999	0.21898036915800001	100	1.4473884346200001	0.188506756375	1.43918654148	1.1555181906400001	1.8332736999899999
ChronoClone	condition_specific_lineage_eligibility	gaussian_then_uniform	70	4	100	100	0	1	0	100	0.36008483604300001	0.021893018743600001	0.36225210287100001	0.32135509322900002	0.39496833312500002	100	0.59875515582100003	0.0187363422895	0.60063097842400004	0.56557497130199996	0.628062849481	100	0.66579520159000005	0.044388432333000001	0.67642690462699995	0.56631899574300004	0.72425063844899995	100	14.869999999999999	2.9937814336900002	14	11	22.050000000000001	100	0.80410000000000004	0.104059957464	0.83999999999999997	0.52900000000000003	0.90000000000000002	100	0.19780266072200001	0.0128114104667	0.19913267627299999	0.17628459934099999	0.22345439867399999	100	1.2617114488100001	0.194204013964	1.2105232505200001	1.0737261038200001	1.60614753693
ChronoClone	condition_specific_lineage_eligibility	gaussian_then_uniform	70	6	100	100	0	1	0	100	0.35660786321499999	0.023276378055600001	0.36148348757299997	0.30875143561599999	0.39206600091900001	100	0.59763393046699997	0.018322081765000001	0.59775727071899998	0.56037817403699997	0.63213275072899999	100	0.66550881777299997	0.038337850768499999	0.67987690644300003	0.57469836558599996	0.71148575650400003	100	15.24	3.2940718102200002	14	12	22	100	0.78969999999999996	0.114736897097	0.84499999999999997	0.52949999999999997	0.90000000000000002	100	0.19668584611100001	0.0112370144231	0.19548779254500001	0.17620985697700001	0.21790499445100001	100	1.27230545372	0.44156198894600002	1.20145770799	1.07274556269	1.61164249653
ChronoClone	condition_specific_lineage_eligibility	gaussian_then_uniform	70	8	100	100	0	1	0	100	0.35828951148299998	0.021023791693200001	0.359571498923	0.31949780482500001	0.39565182736999999	100	0.59701800883900003	0.017827004124400001	0.59655567384200003	0.57048704419600005	0.63080169708699996	100	0.66653263084400005	0.037422806101400002	0.67612009395799999	0.58683127861899997	0.72128354704999997	100	15.17	3.0913858812299999	14	11	22	100	0.79410000000000003	0.102564047494	0.82999999999999996	0.55000000000000004	0.90000000000000002	100	0.19622081948199999	0.0119919136926	0.19691932091100001	0.17533133852900001	0.218588574599	100	1.3510872519899999	1.0474682264899999	1.2105416874999999	1.0754676965000001	1.8278593373200001
ChronoClone	condition_specific_lineage_eligibility	gaussian_then_uniform	70	10	100	100	0	1	0	100	0.35794653209400001	0.022990558267199999	0.36226166819299999	0.31321299594699997	0.39736007024699999	100	0.59883901648100002	0.018280785347399998	0.59922617549099999	0.56367358973500004	0.62706468255000003	100	0.663158509269	0.046522819075799998	0.67432293212500005	0.54507392348299999	0.73195337145899997	100	14.92	3.2649964808899998	14	10.475	22.524999999999999	100	0.80259999999999998	0.10513694772899999	0.83999999999999997	0.56425000000000003	0.90000000000000002	100	0.199035648895	0.0121304485319	0.199948953644	0.17436226818600001	0.22315191092100001	100	1.3020076195900001	0.52055059086099997	1.207104	1.09080565433	1.6205100720300001
ChronoClone	condition_specific_lineage_eligibility	gaussian_then_uniform	70	12	100	100	0	1	0	100	0.356664834017	0.021898953609500001	0.36082746190300002	0.311688331544	0.39453250773699999	100	0.59708133993699997	0.0173881036718	0.59366500982000003	0.57107087618899999	0.63237669307099997	100	0.66213320107899998	0.045188460280000002	0.67629130734099996	0.57137801810699995	0.72075863710800003	100	15.26	3.3352115920299998	15	11	23	100	0.79530000000000001	0.106414996665	0.82999999999999996	0.55474999999999997	0.90000000000000002	100	0.19779556169199999	0.011693564445	0.197825749843	0.172295245885	0.219354237013	100	1.2813796120800001	0.27846357249499998	1.22131831249	1.0998681261700001	1.8920583666999999
ChronoClone	condition_specific_lineage_eligibility	gaussian_then_uniform	70	14	100	100	0	1	0	100	0.35549479800299999	0.021782968538700001	0.35912033037699997	0.31040844087500002	0.392881092637	100	0.597196420846	0.017130518617000001	0.59500666841000005	0.56747222585599999	0.62660566940200002	100	0.66770702756	0.040619638594099998	0.67996633774799997	0.58449697543699997	0.72340761076899995	100	15.359999999999999	3.1318500680099999	14	11	22.524999999999999	100	0.77929999999999999	0.107263999816	0.81000000000000005	0.54949999999999999	0.90000000000000002	100	0.19763215410099999	0.0110701027683	0.19683314968599999	0.176021606995	0.21856310255600001	100	1.31304431874	0.49906254292300001	1.2251410835000001	1.0902278051700001	2.0157654148800002
ChronoClone	condition_specific_lineage_eligibility	gaussian_then_uniform	70	16	100	100	0	1	0	100	0.35867397163800002	0.020796876708200001	0.36230367529099999	0.32063315938100001	0.39332760511300002	100	0.59630308857900005	0.017131726351999998	0.59717224847399997	0.56682141259600005	0.63286046582099997	100	0.66950080921800004	0.037937270263300002	0.68056157077199997	0.58246957110700004	0.71719820806500001	100	15.84	3.4632850639699999	15	11.475	24	100	0.77629999999999999	0.110441309429	0.81000000000000005	0.52800000000000002	0.90000000000000002	100	0.19744702230799999	0.0104469342313	0.19733642521600001	0.17728145827899999	0.217003675491	100	1.2765143699899999	0.29059406354299999	1.2145287919800001	1.09411220413	1.6428989708299999
ChronoClone	condition_specific_lineage_eligibility	gaussian_then_uniform	70	18	100	100	0	1	0	100	0.35839604075499998	0.021784089035900001	0.36147751863499999	0.31830855829600002	0.39285489991599998	100	0.59883002433200005	0.0176394036896	0.59847931256499998	0.56467971028800001	0.63202811058499997	100	0.66979608022500003	0.040245321297699997	0.67870166358200001	0.59536261778400001	0.72662179365199997	100	15.039999999999999	2.9505007279200002	14	11	21.524999999999999	100	0.79339999999999999	0.103730614594	0.82999999999999996	0.56474999999999997	0.90000000000000002	100	0.199112236784	0.0109502954724	0.19878015127599999	0.17833424231200001	0.21827050424800001	100	1.2796110628899999	0.19713718433499999	1.2252252294799999	1.08930818838	1.75335618335
ChronoClone	condition_specific_lineage_eligibility	gaussian_then_uniform	70	20	100	100	0	1	0	100	0.35736963339799999	0.022377499345099999	0.361921784621	0.31566354365799998	0.39636208360399999	100	0.597261892377	0.018322116279599999	0.59762320231499999	0.56733936427700005	0.63531950284700001	100	0.67267607050199996	0.036105976129899998	0.683806526247	0.58748482304399996	0.71962491826300001	100	15.199999999999999	3.0384738327499998	14.5	11	22	100	0.79549999999999998	0.10247813267600001	0.83499999999999996	0.55474999999999997	0.90000000000000002	100	0.19776606196999999	0.0110211187214	0.19796450325699999	0.178354326979	0.21743169252399999	100	1.2515719545499999	0.194644559011	1.2180538539800001	1.06646485208	1.68085433458
ChronoClone	condition_specific_lineage_eligibility	gaussian_then_uniform	70	22	100	100	0	1	0	100	0.35862989985900001	0.0244919029939	0.36065895464100001	0.31571346789299998	0.40757905044999998	100	0.60026316593999995	0.0173888523587	0.59858251255700001	0.56965149751300004	0.63546890540400003	100	0.67456201856099995	0.034859845925999999	0.68165443521900004	0.60740871582800005	0.72925518525499999	100	15.289999999999999	3.2201857026599998	14.5	11.475	23	100	0.78810000000000002	0.110514819153	0.81999999999999995	0.52949999999999997	0.90000000000000002	100	0.19907332478500001	0.0113427177578	0.19971024280399999	0.17722766582899999	0.22255707872800001	100	1.41423745713	1.44071908513	1.2134794165	1.0796319882300001	2.4924027525899999
ChronoClone	condition_specific_lineage_eligibility	gaussian_then_uniform	70	24	100	100	0	1	0	100	0.35615532866600003	0.020123210809500001	0.35835754418299998	0.31462742096700003	0.392568219188	100	0.59675236923800001	0.016970399612999999	0.59638737464199998	0.56540534630100003	0.62420225756199998	100	0.66719585504300005	0.033225385114	0.67640820625200004	0.60040530396900005	0.72063259655800005	100	15.48	3.31960810636	14	11	22	100	0.78439999999999999	0.117673748607	0.82999999999999996	0.53474999999999995	0.90000000000000002	100	0.19926868740600001	0.010664528398000001	0.198371366562	0.18060958546399999	0.21842611986300001	100	1.42590160498	1.31847834879	1.21225291648	1.07194213439	2.1987015140900001
ChronoClone	condition_specific_lineage_eligibility	gaussian_then_uniform	70	26	100	100	0	1	0	100	0.359254285512	0.0208836582174	0.36044535450800003	0.317535846161	0.39578252779799999	100	0.60020103937699998	0.017904607753600001	0.59952558474200002	0.56556589477100006	0.63242306385900005	100	0.67246431362100001	0.036686683264100003	0.68113951982700005	0.59343060141000004	0.72291455869800003	100	14.9	2.8266409375600001	14	12	21.524999999999999	100	0.80379999999999996	0.10453147029900001	0.84999999999999998	0.53000000000000003	0.90000000000000002	100	0.199165149417	0.011502259212700001	0.199165840298	0.174267819711	0.22327685631499999	100	1.29654968462	0.42156664588199999	1.2060273124900001	1.09740734864	1.64030387446
ChronoClone	condition_specific_lineage_eligibility	gaussian_then_uniform	70	28	100	100	0	1	0	100	0.35698015425500002	0.022983187372299999	0.36099561103799999	0.30880986338299998	0.389314726926	100	0.59611277953999997	0.0166985335249	0.59511641582700003	0.56191068243999998	0.629292342871	100	0.67266849329599998	0.032955990458800002	0.68179977877200004	0.60206419550400003	0.72487411162100002	100	15.83	3.4202457233499999	15	11	22	100	0.77290000000000003	0.10970387137199999	0.80000000000000004	0.56000000000000005	0.90000000000000002	100	0.19847584496699999	0.010799866622900001	0.19868997741	0.17138655827800001	0.217747849795	100	1.27537555094	0.27743469217599998	1.21654249949	1.07621407813	1.83694222205
ChronoClone	condition_specific_lineage_eligibility	gaussian_then_uniform	70	30	100	100	0	1	0	100	0.357962201506	0.0207673448591	0.36031934531799997	0.31752247038100001	0.39201714129100002	100	0.59687811743999997	0.0170842200564	0.59625428957799997	0.56739130749199995	0.62945369023700004	100	0.67338120754200004	0.035382409781599997	0.68338780994399995	0.59179665704200002	0.72332352579899994	100	15.56	3.0195323739900002	15	12	22	100	0.78559999999999997	0.105584663716	0.81999999999999995	0.54425000000000001	0.90000000000000002	100	0.19871721121499999	0.010325921996099999	0.19850062913300001	0.18031783325199999	0.21741281882899999	100	1.3015036116600001	0.470316877578	1.2157945834599999	1.0668346156399999	1.8034787642700001
ChronoClone	condition_specific_lineage_eligibility	gaussian_then_uniform	70	32	100	100	0	1	0	100	0.359264651268	0.022123788064800001	0.36367597542699998	0.31089655252800003	0.39558764124599999	100	0.59966903194200005	0.016869766861700001	0.60044170893299997	0.57035788239200003	0.63159956109100002	100	0.67732068255900002	0.031557705441199999	0.68755145612400004	0.60618164998400004	0.72436078200300003	100	15.34	3.2882404493199999	14	12	24.050000000000001	100	0.79190000000000005	0.11012109954800001	0.83999999999999997	0.55474999999999997	0.90000000000000002	100	0.197729213619	0.011086594440399999	0.19770910926800001	0.18106202247600001	0.22084009456100001	100	1.2717795145999999	0.23527819585099999	1.2133050000100001	1.08636810508	1.6701485251499999
ChronoClone	condition_specific_lineage_eligibility	gaussian_then_uniform	70	34	100	100	0	1	0	100	0.360227068368	0.021656790210500002	0.36190031813000001	0.31604452074400002	0.40127394026899998	100	0.599586104407	0.0178892380016	0.59867921873300001	0.56615547347700002	0.63471968231999998	100	0.67653651969200002	0.037883063591900003	0.68328403433600005	0.59969880999400005	0.73588076983399997	100	15.210000000000001	2.9891892755799998	14	11	22	100	0.79879999999999995	0.10611866809000001	0.83499999999999996	0.54474999999999996	0.90000000000000002	100	0.198974008295	0.011189445579800001	0.199119329673	0.17833668230399999	0.21703764063100001	100	1.2930282658700001	0.36509033530500001	1.21208329199	1.0952318920099999	1.8407463907899999
ChronoClone	condition_specific_lineage_eligibility	gaussian_then_uniform	70	36	100	100	0	1	0	100	0.357991140544	0.020857451282500002	0.35958717757399999	0.31256449930300001	0.39231680827100002	100	0.59925112466800001	0.0173740612601	0.59890136450999998	0.56486956837900004	0.63036688137700003	100	0.672580605971	0.0342591806756	0.68127400811700001	0.60364522252399999	0.72072058161399999	100	15.24	3.2817832058400001	15	12	24	100	0.79769999999999996	0.10925694855699999	0.83999999999999997	0.54000000000000004	0.90000000000000002	100	0.199079388444	0.010303596916399999	0.19952771337200001	0.18181891922400001	0.218057253102	100	1.3288101328999999	0.59917382402399999	1.2257643544900001	1.0991807414999999	1.7715288846999999
ChronoClone	condition_specific_lineage_eligibility	gaussian_then_uniform	70	38	100	100	0	1	0	100	0.35883753974499999	0.0225669898794	0.35780107851600002	0.31520690302999999	0.403184943071	100	0.60125970067900003	0.017883680401	0.59734109188499995	0.57252038837100006	0.64097243542899995	100	0.67615824607599995	0.034463903056999999	0.68293461576699999	0.59934814577700002	0.72505144404199995	100	14.460000000000001	2.6682571014800001	14	10.475	21.524999999999999	100	0.82120000000000004	0.090957643600200005	0.84999999999999998	0.55474999999999997	0.90000000000000002	100	0.199888835821	0.010567429601199999	0.19951500032899999	0.18069412706599999	0.219519271115	100	1.2851691574599999	0.41351809973100001	1.2166525420300001	1.09330097272	2.0228472687600001
ChronoClone	condition_specific_lineage_eligibility	gaussian_then_uniform	70	40	100	100	0	1	0	100	0.35659085030900001	0.0209977656766	0.35788936677799998	0.31092738961799998	0.39159676393699999	100	0.59777823432699995	0.0186367034021	0.59660128344399999	0.56402104488600002	0.63321752046000002	100	0.67409083683000004	0.033929597452199999	0.68243967998900001	0.60721757154	0.73092743934000004	100	14.92	3.07048510628	14	11	22.524999999999999	100	0.7954	0.099528382835699994	0.82999999999999996	0.55474999999999997	0.90000000000000002	100	0.19770570410300001	0.010138231556999999	0.19713980904799999	0.17520624295100001	0.21683036352900001	100	1.31373189085	0.35916882154500002	1.24235716701	1.09553611981	1.9748195257500001
ChronoClone	condition_specific_lineage_eligibility	gaussian_then_uniform	70	42	100	100	0	1	0	100	0.35883375487899999	0.020994389457800001	0.36173129536100002	0.31746272463300002	0.39518786405599998	100	0.60098544900200002	0.0170231682539	0.603035347991	0.56739843221999997	0.62999189892899998	100	0.67671828580299997	0.033477761858700002	0.68809965420300001	0.61064824725599998	0.72795275213699995	100	14.67	2.8035151095900002	14	11	22.050000000000001	100	0.81259999999999999	0.093134203158600007	0.84999999999999998	0.57474999999999998	0.90000000000000002	100	0.19883050940999999	0.011293713134999999	0.199358916065	0.17446784730199999	0.219469616063	100	1.2774762562699999	0.18663001377899999	1.23183835396	1.10325057097	1.7155004874699999
ChronoClone	condition_specific_lineage_eligibility	gaussian_then_uniform	70	44	100	100	0	1	0	100	0.35877994568499999	0.020568373057199999	0.35838847563499998	0.32057960629799997	0.40256188801499998	100	0.60102432423700003	0.0186784917562	0.59896773567700001	0.57199451070700003	0.63888522059499997	100	0.67153903984200003	0.037615403194699998	0.68281888202700003	0.60046963864000003	0.72788999730600001	100	14.73	3.1999210848900002	14	11	23	100	0.80600000000000005	0.107139105273	0.85999999999999999	0.54000000000000004	0.90000000000000002	100	0.19785290991500001	0.0108182258712	0.19926151342199999	0.175207004705	0.21619851532600001	100	1.3004435116299999	0.230056257711	1.2372486875099999	1.0919950539800001	1.9743923443
ChronoClone	condition_specific_lineage_eligibility	gaussian_then_uniform	70	46	100	100	0	1	0	100	0.35821166347900002	0.019812778976499999	0.35845410252100002	0.31831301454499999	0.39172667943700001	100	0.59927774436799996	0.0176195480258	0.59969830004400004	0.56681877202700004	0.63380838711599996	100	0.67425252182600004	0.034735702735799998	0.68481969312299995	0.60365692103199997	0.71938980710599998	100	15.039999999999999	3.2377820067499998	14	11.475	22.524999999999999	100	0.79339999999999999	0.11081169759200001	0.83999999999999997	0.53949999999999998	0.90000000000000002	100	0.19754155458100001	0.011230020966999999	0.197157127371	0.1758212841	0.22075633653900001	100	1.3132493545899999	0.60862006125199997	1.21502747898	1.10082708645	1.7721152201199999
ChronoClone	condition_specific_lineage_eligibility	gaussian_then_uniform	70	48	100	100	0	1	0	100	0.35586968133899999	0.020573457206800001	0.35664235789999998	0.31758027868799998	0.39804965390000002	100	0.59932876080499997	0.0171275431849	0.60041073057700001	0.56522881155399995	0.62870928864300002	100	0.66873874551300005	0.037511629945799999	0.681928567559	0.59546277921400004	0.72332073303599997	100	14.69	3.2339580777300001	14	11	22.524999999999999	100	0.80679999999999996	0.109284911672	0.84999999999999998	0.51949999999999996	0.90000000000000002	100	0.197649973093	0.0101018541384	0.19688636564299999	0.17909959772799999	0.21808388628100001	100	1.3071263200000001	0.42113925718599998	1.21487118752	1.1059063715399999	1.85474691215
ChronoClone	condition_specific_lineage_eligibility	gaussian_then_uniform	70	50	100	100	0	1	0	100	0.35782646453	0.021325973587500002	0.35879535545800001	0.30896372734200001	0.39668117399899999	100	0.59784249468999995	0.018266592861800001	0.59708530443399999	0.56155172916200002	0.63306907481100005	100	0.66745476075599997	0.037727886258300002	0.67485867297299995	0.60251851213200003	0.72672854332000003	100	14.869999999999999	3.4072264261699998	14	11	21.524999999999999	100	0.80059999999999998	0.10601905679699999	0.83999999999999997	0.57474999999999998	0.90000000000000002	100	0.19628474488299999	0.0104529190965	0.19674388262799999	0.17233968065499999	0.216921307757	100	1.3155839808900001	0.40659557274199998	1.2413303334900001	1.12121897602	1.7977413232399999
ChronoClone	condition_specific_lineage_eligibility	gaussian_then_uniform	70	52	100	100	0	1	0	100	0.35397562717999997	0.020424057584	0.35707947001399998	0.31443425907900002	0.38796316846500001	100	0.59832484529300001	0.0154814558481	0.59932991571600003	0.56884390654799999	0.62447146881000004	100	0.66906124963199998	0.036041989588599999	0.68036795777799997	0.59876032797599998	0.71741073256999999	100	14.460000000000001	2.9624587113	13.5	11	22.524999999999999	100	0.81389999999999996	0.096827400329400001	0.84999999999999998	0.57999999999999996	0.90000000000000002	100	0.194749283513	0.010941991489900001	0.19603069261	0.17477922721799999	0.213465109243	100	1.4594565162899999	1.5764728262100001	1.25412470798	1.09541415919	1.82320879512
ChronoClone	condition_specific_lineage_eligibility	gaussian_then_uniform	70	54	100	100	0	1	0	100	0.355725851097	0.0197846768888	0.356714302935	0.31664412060699998	0.38954576828600002	100	0.59689338746800003	0.015708731092000001	0.59632563960499996	0.56438895933900002	0.62720139019800003	100	0.66781508624399999	0.0368161100422	0.67723524599399998	0.59926077748399997	0.71838477337499995	100	14.68	2.88458109278	14	11	22.524999999999999	100	0.80159999999999998	0.097397654131400002	0.83999999999999997	0.55000000000000004	0.90000000000000002	100	0.194566637066	0.010336170571500001	0.19464582438399999	0.174045778727	0.21819180647399999	100	1.3866574362199999	0.98237779942600001	1.25768064551	1.09004319533	1.7909571015500001
ChronoClone	condition_specific_lineage_eligibility	gaussian_then_uniform	70	56	100	100	0	1	0	100	0.35067937328100002	0.020679414117699999	0.35078866685600002	0.311908933532	0.38475857401899999	100	0.59665144361199995	0.0192927791913	0.59917515224999995	0.56266492916099997	0.62634931835300001	100	0.66251036914899997	0.039944688762600003	0.67351712862500002	0.59306939012799997	0.71812362080199998	100	14.279999999999999	2.9096842829199998	13	11	20.524999999999999	100	0.81169999999999998	0.091276635797000003	0.84999999999999998	0.58950000000000002	0.90000000000000002	100	0.19383268204099999	0.0089435979882899995	0.19290172692099999	0.178328737771	0.212114293876	100	1.3150406933700001	0.181233482621	1.26179606249	1.1321054718500001	1.7507577480600001
ChronoClone	condition_specific_lineage_eligibility	gaussian_then_uniform	70	58	100	100	0	1	0	100	0.35614043155500003	0.0205157712671	0.35822687057199998	0.30921883438499997	0.39800920334200002	100	0.59873723475700003	0.019438170951199998	0.59538013547000002	0.56748679557799997	0.63606409134800002	100	0.66771792302900002	0.036879970349000001	0.67981282149	0.59881055979999998	0.72032567391000002	100	14.49	3.4097157676499998	13.5	11	22.524999999999999	100	0.81530000000000002	0.103508697727	0.85499999999999998	0.55425000000000002	0.90000000000000002	100	0.19205190961599999	0.010346800925599999	0.19185754539300001	0.17370526530899999	0.210377394912	100	1.32242387331	0.17406660676499999	1.2771360834800001	1.12452648364	1.7570871984
ChronoClone	condition_specific_lineage_eligibility	gaussian_then_uniform	70	60	100	100	0	1	0	100	0.35148611660700002	0.020031268366499998	0.35203074261	0.31490324148499999	0.38491466784	100	0.59620547048600003	0.0179827843868	0.59602120392000002	0.56289025398199999	0.63643366367700005	100	0.65946747146600004	0.039506599623600001	0.67381865050900003	0.59769394664499997	0.71898220667400004	100	14.02	2.95754470923	13	11	21	100	0.82210000000000005	0.090612896265899995	0.85999999999999999	0.60899999999999999	0.90000000000000002	100	0.19136183234900001	0.0096774751823999992	0.19006329346799999	0.17289924269699999	0.210081043247	100	1.35172258673	0.17648874473699999	1.31400460401	1.13703129376	1.7961438327999999
ChronoClone	condition_specific_lineage_eligibility	gaussian_then_uniform	70	62	100	100	0	1	0	100	0.35285443319400001	0.0182167060897	0.354338134827	0.31383612131499999	0.38047342243999999	100	0.59724190001599997	0.016562495658000002	0.59720209029899995	0.56783795796100001	0.62984765041099999	100	0.657301215444	0.039884325542700001	0.66562915167900005	0.59430894499599995	0.71326020679799995	100	13.699999999999999	2.7061471362899998	13	11	21.625	100	0.83050000000000002	0.079663116441800005	0.84999999999999998	0.62475000000000003	0.90000000000000002	100	0.187951357519	0.010083777206699999	0.187730652123	0.17000252660500001	0.20683336901400001	100	1.46106877746	1.16266035075	1.3000256664800001	1.1283240968799999	1.8959400531499999
ChronoClone	condition_specific_lineage_eligibility	gaussian_then_uniform	70	64	100	100	0	1	0	100	0.34928359543800003	0.0184430460807	0.34956094890400002	0.30632894475099998	0.38589037578899998	100	0.59321313457299996	0.015819920321400002	0.59407652313100001	0.56286753948099999	0.62646196457400005	100	0.65698929774899995	0.039544782414200001	0.668060916911	0.59082005136399995	0.71804976177299995	100	14.16	2.68072054237	13	11	20	100	0.82169999999999999	0.083436965864799997	0.85499999999999998	0.62475000000000003	0.90000000000000002	100	0.18736378172900001	0.010362672543999999	0.18693512145300001	0.16917633412999999	0.207934793151	100	1.6735722383	2.5412686655100001	1.2923202704700001	1.1448394897700001	2.4657290718799998
ChronoClone	condition_specific_lineage_eligibility	gaussian_then_uniform	70	66	100	100	0	1	0	100	0.350840264623	0.018756940254400001	0.35219471899499999	0.30960919701099998	0.38155788972900001	100	0.59524573939600001	0.0170152403516	0.59433736427299999	0.56393488162299998	0.62118134904599998	100	0.65568806768700005	0.039851305008300003	0.66672655501	0.58776202327000004	0.71768074033200002	100	13.75	2.6452740401499999	13	11	20.524999999999999	100	0.83440000000000003	0.070800901666300001	0.85999999999999999	0.63475000000000004	0.90000000000000002	100	0.183279680232	0.0111531761653	0.18339816681900001	0.164379025545	0.20492739967099999	100	1.37174340879	0.194677273101	1.3164327920000001	1.1605722355600001	1.80768720018
ChronoClone	condition_specific_lineage_eligibility	gaussian_then_uniform	70	68	100	100	0	1	0	100	0.34890102891899999	0.018218833365099999	0.34823315878	0.31312172065400001	0.38204008797	100	0.59284080443599996	0.017376925116499999	0.59116671045900004	0.55993705729499998	0.623882264327	100	0.64853250393100004	0.040088102418800002	0.651579481204	0.58766981528600004	0.71184167620600003	100	13.800000000000001	3.2628920678500002	13	10	22.524999999999999	100	0.8256	0.091035790497599994	0.85999999999999999	0.58950000000000002	0.90000000000000002	100	0.18070725757299999	0.010340132821000001	0.18046557265999999	0.16059241359500001	0.20265350512999999	100	1.4554555200099999	0.649885241271	1.35537597898	1.1850898138499999	1.8929054081700001
ChronoClone	condition_specific_lineage_eligibility	gaussian_then_uniform	70	70	100	100	0	1	0	100	0.34625554754499999	0.016573098198299999	0.34618401924699999	0.31197381541500002	0.37293850574999998	100	0.59188883078800003	0.0155093536357	0.59232970450099998	0.56632939636900004	0.62200450075000002	100	0.64062920126300005	0.0378456578064	0.62746594972199998	0.59209091500900002	0.70451593903700005	100	13.44	2.6602954191500001	12.5	10.475	20.524999999999999	100	0.83750000000000002	0.070630279368200002	0.85499999999999998	0.66949999999999998	0.90000000000000002	100	0.17786989091899999	0.0098127585304100002	0.17836831934	0.16079948866400001	0.195141067158	100	1.45052288667	0.50541770480799997	1.3637131040099999	1.22589209357	1.96453847659
ChronoClone	condition_specific_lineage_eligibility	gaussian_then_uniform	70	72	100	100	0	1	0	100	0.34532356505099998	0.0152076927937	0.34648472565799998	0.30896240367700001	0.37202175107300001	100	0.58838565574400004	0.016456903408	0.588032025791	0.55756395440899997	0.62214734013999995	100	0.64102484721800002	0.037756929127699998	0.62659567651400006	0.58905411635299998	0.702080172053	100	13.4	2.44948974278	13	10.475	19.524999999999999	100	0.84150000000000003	0.064249749439399997	0.85999999999999999	0.65949999999999998	0.90000000000000002	100	0.17355478127999999	0.0091374019592300008	0.173190749748	0.15819307110899999	0.19183861332300001	100	1.41774388623	0.25218347229100002	1.3474490210100001	1.2063826455	1.90947057167
ChronoClone	condition_specific_lineage_eligibility	gaussian_then_uniform	70	74	100	100	0	1	0	100	0.34434160150199999	0.015450151135500001	0.34340498237400002	0.31485524215799998	0.37478131763799999	100	0.58955270999499998	0.017202637744	0.58895420318000002	0.55609055721900003	0.61984527004699996	100	0.634878462872	0.039980340796599997	0.61698658656700001	0.57919744798799999	0.703334033641	100	13.1	2.4015987940699999	12.5	10	19.050000000000001	100	0.84330000000000005	0.064213265252200002	0.85999999999999999	0.67000000000000004	0.90000000000000002	100	0.17070023031699999	0.0090789465744500007	0.17087767893	0.151623475722	0.18558758496200001	100	1.7805107070499999	3.5827428864200002	1.37726835452	1.2131355525700001	1.9808504279200001
ChronoClone	condition_specific_lineage_eligibility	gaussian_then_uniform	70	76	100	100	0	1	0	100	0.34205484917700002	0.0146335654538	0.34281757491300002	0.30973726445999999	0.37228741489	100	0.58625547258599997	0.0157571564054	0.58636390366500002	0.55259007154200002	0.61659528774799999	100	0.62742536046700004	0.040573169595999999	0.60945891091399995	0.57791463026800005	0.70704250141799996	100	12.81	2.0680103159000001	12	10	18.524999999999999	100	0.85189999999999999	0.052391205214600001	0.87	0.6895	0.90000000000000002	100	0.16409367995999999	0.0096824267524000009	0.16428281039199999	0.14836877651700001	0.18030001526299999	100	1.45273298044	0.194578570118	1.40888470851	1.22325445314	1.98403446546
ChronoClone	condition_specific_lineage_eligibility	gaussian_then_uniform	70	78	100	100	0	1	0	100	0.337335688518	0.014086128256899999	0.33754644868099998	0.30759045812199998	0.366589467	100	0.57868537191900005	0.015049617933299999	0.57921320744299998	0.54898291997399995	0.61050974405199998	100	0.61659421343999998	0.033711976163100003	0.60613897695300001	0.57681982818699995	0.69963650395999999	100	13.1	2.3804761428500001	12	10	19.524999999999999	100	0.85089999999999999	0.055196526753599998	0.87	0.69999999999999996	0.90000000000000002	100	0.156781947586	0.0083315955613399995	0.15733038537499999	0.13919995639400001	0.17426807192900001	100	1.5778044037500001	0.69001695571599997	1.48030797951	1.2782794316099999	2.0060096270700001
ChronoClone	condition_specific_lineage_eligibility	gaussian_then_uniform	70	80	100	100	0	1	0	100	0.33150551899899999	0.0145760564484	0.33357719031499999	0.29079738272200001	0.350918005325	100	0.57392024967499999	0.018478800505	0.57635770981400003	0.53045447772700005	0.60390598240000004	100	0.60398679288799995	0.028026297089	0.59737236921900005	0.57022337901499998	0.67975306939199998	100	13.35	3.3284054482999998	12	10	23	100	0.84470000000000001	0.069695658749200001	0.87	0.63749999999999996	0.90000000000000002	100	0.15210121969400001	0.0079847670369500006	0.15168843650200001	0.13450596905600001	0.166468989623	100	1.56771470298	0.50994504426200005	1.47643814597	1.3066311556800001	2.0315456654499999
ChronoClone	condition_specific_lineage_eligibility	gaussian_then_uniform	70	82	100	100	0	1	0	100	0.32878467887399998	0.014342961202199999	0.32760780996	0.304126591522	0.35265946350600003	100	0.56436913051500004	0.0168655606444	0.564821492461	0.53326191766499997	0.59418707292100004	100	0.59281764357300004	0.023011220375600001	0.58952693056700001	0.56375653254400004	0.65834484059300002	100	13.43	2.5985815866799999	13	10	19.524999999999999	100	0.85250000000000004	0.052442850086999997	0.87	0.72999999999999998	0.90000000000000002	100	0.14305684584600001	0.00717979129703	0.14314478927099999	0.128916319477	0.15571611939999999	100	1.5889612584099999	0.31189388785200001	1.5061267710099999	1.3343938279700001	2.4472835562499999
ChronoClone	condition_specific_lineage_eligibility	gaussian_then_uniform	70	84	100	100	0	1	0	100	0.31914274372700002	0.0128361458271	0.32127620539599999	0.28792099142599997	0.34029720697400001	100	0.55003616399900002	0.018435905012000001	0.54858264359599995	0.51669089001099999	0.58661270452299996	100	0.58139065023199998	0.018289586716099999	0.57970152979400003	0.55321785516699995	0.61447373384199999	100	14.69	4.1940193108499999	13	10	27	100	0.83450000000000002	0.082869923629900005	0.87	0.57374999999999998	0.90000000000000002	100	0.133726397409	0.00814291818479	0.13444234557900001	0.11486528905	0.14705800634899999	100	1.6277581746000001	0.23325440906100001	1.5768037295199999	1.3567019841800001	2.1545802478999998
ChronoClone	condition_specific_lineage_eligibility	gaussian_then_uniform	70	86	100	100	0	1	0	100	0.31078756813000002	0.0137064541581	0.31168339682200003	0.28135264889200001	0.33280532421800002	100	0.53512750082500005	0.018516287227200001	0.53425676713100001	0.50009727876700005	0.56861823789599997	100	0.56698003533300001	0.029153630871100001	0.57219290957400004	0.481388499852	0.60056558498000001	100	14.869999999999999	3.1547783222599999	14	11	22.050000000000001	100	0.85129999999999995	0.058025682227600003	0.87	0.67474999999999996	0.90000000000000002	100	0.12519034158100001	0.0074834728361399998	0.124571812437	0.111694358806	0.14111533843599999	100	1.78899284082	1.23618858482	1.5985574794999999	1.4515286706699999	2.5178089843599998
ChronoClone	condition_specific_lineage_eligibility	gaussian_then_uniform	70	88	100	100	0	1	0	100	0.294411514471	0.0151834720478	0.29445223067499998	0.26561413511199999	0.32001265835699999	100	0.50829296285400005	0.018608213384999999	0.50767016629299999	0.47695369488200001	0.54485917659200001	100	0.531202775919	0.044985251711500002	0.54687558394299995	0.43570342036499998	0.58211909273200002	100	15.550000000000001	3.2485427968599998	15	11.475	23.524999999999999	100	0.85409999999999997	0.056319704286399999	0.88	0.69999999999999996	0.90000000000000002	100	0.11736783725	0.0098870077575399992	0.11635788001900001	0.10102847923	0.13541201349199999	100	1.80549925747	1.17503047217	1.6272301040299999	1.4487284769	2.3025624904400002
ChronoClone	condition_specific_lineage_eligibility	gaussian_then_uniform	70	90	100	100	0	1	0	100	0.26124076312099997	0.017145473389799999	0.26349845062999999	0.22875299243399999	0.29149428473700001	100	0.46343664886300001	0.017852486004700002	0.46062216720400001	0.43439837279999999	0.49905996444900003	100	0.44644264020199997	0.049621498535099999	0.432143812623	0.38787718260699999	0.55709696744399995	100	16.010000000000002	3.7294758209399999	15	11	24.524999999999999	100	0.84470000000000001	0.0598728450615	0.87	0.69950000000000001	0.90000000000000002	100	0.12603022888199999	0.0125872424389	0.12958228284000001	0.10111401517800001	0.143498113451	100	1.7770395004899999	0.228171622686	1.71887260404	1.5121901579899999	2.36563907188
ChronoClone	condition_specific_lineage_eligibility	gaussian_then_uniform	70	92	100	100	0	1	0	100	0.224781887721	0.015543649760699999	0.224265740622	0.199273012533	0.26281098795899999	100	0.41878051069099997	0.0155117215499	0.416613804975	0.39121313327200002	0.44929642698900002	100	0.39975527021200002	0.018501567174099998	0.39696828913499999	0.37562818635099998	0.43890142981899999	100	18.02	4.6514470432300001	17	12	28.524999999999999	100	0.8296	0.070150199608099997	0.84499999999999997	0.65475000000000005	0.90000000000000002	100	0.12981440404200001	0.0065436117616200001	0.13037616871499999	0.115600606652	0.14033457939999999	100	1.8342274216300001	0.27250995418500001	1.7375638544900001	1.53083995488	2.4709616803799999
ChronoClone	condition_specific_lineage_eligibility	gaussian_then_uniform	70	94	100	100	0	1	0	100	0.18644261572900001	0.0089576988357299991	0.18708641083999999	0.17071095038799999	0.20189053578999999	100	0.37479587307399997	0.0119894350745	0.37555123144399999	0.353475626441	0.39887860550100002	100	0.37675735200499999	0.011232842507200001	0.37608901865700001	0.35686808654300001	0.39880280791400002	100	20.07	5.3922035000399999	19	13	32	100	0.82730000000000004	0.073866587353599994	0.85999999999999999	0.66000000000000003	0.90000000000000002	100	0.12838970250000001	0.0062033684698800003	0.128543696406	0.118208663645	0.139840928926	100	1.8568131995699999	0.25389814075700001	1.80134650003	1.5941202531600001	2.2704252769000002
ChronoClone	condition_specific_lineage_eligibility	gaussian_then_uniform	70	96	100	100	0	1	0	100	0.16756054469199999	0.0060801778888100004	0.16723599768	0.15653050637900001	0.178373153088	100	0.34251498847200001	0.00897207484359	0.343053204567	0.32750376733100001	0.36303540452999999	100	0.35348807154299999	0.012060923065600001	0.35254505044700002	0.33010450614199999	0.375676355568	100	20.329999999999998	5.0071766677299996	19	13.475	32.524999999999999	100	0.82950000000000002	0.067395635742799997	0.83999999999999997	0.67474999999999996	0.90000000000000002	100	0.13011012969399999	0.0061150412632499998	0.13071985496300001	0.117536039727	0.140515370197	100	2.1727600529000002	3.1313350012100001	1.81467175001	1.56259832607	2.5722746609099998
ChronoClone	condition_specific_lineage_eligibility	gaussian_then_uniform	70	98	100	100	0	1	0	100	0.16350594510499999	0.0052158056196900003	0.16369523377100001	0.15324056665499999	0.173282872053	100	0.33178667775999998	0.0071297422532999996	0.33131994289799999	0.319477073226	0.34525371422399997	100	0.34202112615199998	0.0095792965328499995	0.342643157739	0.32494879625899997	0.35723293669799999	100	21.050000000000001	5.2500601247200001	20	14	33	100	0.81779999999999997	0.072287026093299997	0.82499999999999996	0.66425000000000001	0.90000000000000002	100	0.13053080633899999	0.0060283047822099999	0.131009515253	0.118849047103	0.14173956731099999	100	1.8641379304200001	0.233043874644	1.8068627289900001	1.6195955467100001	2.47177829478
ChronoClone	condition_specific_lineage_eligibility	gaussian_then_uniform	70	100	100	100	0	1	0	100	0.163123570213	0.0055655944483499996	0.16352200486099999	0.15235482899899999	0.173083413996	100	0.33050511150799999	0.0073517428172999999	0.33069302001599998	0.31566871715099998	0.34434946414599998	100	0.33948151853699998	0.00924048803496	0.34083690834399999	0.320199211747	0.355643627001	100	21.469999999999999	5.2847311983100003	21	13.475	32	100	0.81459999999999999	0.074676676818200005	0.82999999999999996	0.65425	0.90000000000000002	100	0.130231235364	0.0068282063043199996	0.13094061701099999	0.116551851612	0.14104851487100001	100	1.9297935078799999	0.70308830230099995	1.83170916652	1.5803318855499999	2.5697232790400002
ChronoClone	condition_specific_lineage_eligibility	gaussian_only	72	0	100	100	0	1	0	100	0.357373052054	0.020189487644100002	0.35713886107699999	0.32190641403499998	0.39957653971399998	100	0.59847778360000004	0.016254288160100001	0.59740485045500002	0.57293289174499995	0.63461089291899997	100	0.65319882224900006	0.050061004315300001	0.67339732726799995	0.52598774618900002	0.71753939817599999	100	13.66	2.7311151383599999	13	10	20	100	0.81069999999999998	0.101297192518	0.85999999999999999	0.53000000000000003	0.90000000000000002	100	0.19610046994399999	0.011772853820599999	0.196987223021	0.17169762582199999	0.216757117847	100	9.2876791266899996	2.8335682502599999	8.2758594785100001	6.3395107480900004	16.960712933500002
ChronoClone	condition_specific_lineage_eligibility	gaussian_then_uniform	72	2	100	100	0	1	0	100	0.35627564508499998	0.0220143589552	0.35516759878600002	0.31563618954	0.39636010630500002	100	0.59665971736000001	0.016892907888700001	0.59476375002100001	0.568591491294	0.633142351554	100	0.66307278742800002	0.043753185577899999	0.67792037520100001	0.57680646230599997	0.72094148762599997	100	14.84	3.0870207271200001	14	11	22	100	0.79690000000000005	0.107399894664	0.82999999999999996	0.54474999999999996	0.90000000000000002	100	0.19497402559099999	0.012861364749200001	0.19457730980400001	0.172136121556	0.220113637571	100	1.65934511665	0.39744320970399999	1.5589374999700001	1.1287848654699999	2.4690100739699998
ChronoClone	condition_specific_lineage_eligibility	gaussian_then_uniform	72	4	100	100	0	1	0	100	0.35538843801800002	0.020261880089200001	0.35674191078700002	0.31322513900400001	0.39326895448600002	100	0.59667671083899998	0.016388268967200002	0.59731314010500003	0.56579382596500005	0.62674358207799996	100	0.65741263622900004	0.044958131843000002	0.67807809379200001	0.55663615708000003	0.70759507216700002	100	14.550000000000001	3.1538816872200002	14	11	21	100	0.7994	0.109855920334	0.84999999999999998	0.54474999999999996	0.90000000000000002	100	0.19663896267100001	0.010653792637900001	0.19662646029299999	0.177630476432	0.21602833748	100	1.7429604107800001	0.68391788873100001	1.5848773120099999	1.1436250720500001	3.0740487944699999
ChronoClone	condition_specific_lineage_eligibility	gaussian_then_uniform	72	6	100	100	0	1	0	100	0.35488229980000002	0.022548728657899999	0.35705293558899998	0.31208463278499998	0.39709044096599999	100	0.59368608474499995	0.017520215298100002	0.59301317239999995	0.55809118019100001	0.62796746270100001	100	0.663248758208	0.040914776352100002	0.67848525861499998	0.58547106209099997	0.71462030254300002	100	15.26	2.8696249710999999	14.5	11.475	21	100	0.79149999999999998	0.10094878189299999	0.82999999999999996	0.55474999999999997	0.90000000000000002	100	0.193994724359	0.0111178194193	0.19323551523599999	0.17332242926800001	0.215164337289	100	1.69521816995	0.42740041801700002	1.6086930209999999	1.12440327114	2.6879371175300002
ChronoClone	condition_specific_lineage_eligibility	gaussian_then_uniform	72	8	100	100	0	1	0	100	0.356037638579	0.021949548718800001	0.356830800414	0.31052950607500002	0.39565207653099999	100	0.59469506249299997	0.016826737627200002	0.59399496252999995	0.55997416660499999	0.62814208768000002	100	0.66514996861200004	0.039451529958500001	0.67671982849300005	0.59235008543199996	0.71976102518700003	100	15.01	2.9249708623299999	14	11	22	100	0.80049999999999999	0.10092876776	0.83999999999999997	0.56374999999999997	0.90000000000000002	100	0.194717942821	0.0113940022877	0.195134233406	0.17556326336299999	0.215936272224	100	1.6917085812599999	0.48455344531400002	1.5772159370000001	1.1605783814099999	2.7634113416299999
ChronoClone	condition_specific_lineage_eligibility	gaussian_then_uniform	72	10	100	100	0	1	0	100	0.355280955229	0.0231697150534	0.35997097046900001	0.31097853770799999	0.39568010574700002	100	0.59516483133099995	0.018064561779199999	0.59455865515600004	0.561617206571	0.62750272571900001	100	0.66404710711899995	0.038903942962399997	0.67844871732900003	0.58936878494599998	0.72126359758500003	100	15.07	3.12776746145	14	12	23	100	0.79769999999999996	0.10564716386299999	0.82999999999999996	0.55474999999999997	0.90000000000000002	100	0.19541242227399999	0.011644941283100001	0.19550346932000001	0.17426842332699999	0.21486206771899999	100	1.67654236292	0.491190218618	1.49358127104	1.18212682672	2.7479623207800001
ChronoClone	condition_specific_lineage_eligibility	gaussian_then_uniform	72	12	100	100	0	1	0	100	0.35624010677000001	0.021839841629799999	0.357451430821	0.31835618663199999	0.40096711368999999	100	0.59604306126700002	0.0173120183258	0.59599826539599998	0.56715124620500001	0.63381505522399995	100	0.66741457087	0.040233156099200001	0.67870619127700005	0.592077409449	0.726498622885	100	15.050000000000001	3.2825679772499998	14	11	22	100	0.79900000000000004	0.108259881859	0.83999999999999997	0.52475000000000005	0.90000000000000002	100	0.195481328367	0.0106478797572	0.19481980981399999	0.17547138939099999	0.21872325197699999	100	1.6742460871	0.42767574734300001	1.55893472902	1.16290806697	2.7332379593899998
ChronoClone	condition_specific_lineage_eligibility	gaussian_then_uniform	72	14	100	100	0	1	0	100	0.35623260521200001	0.0225874368392	0.355081186745	0.310961134039	0.39953185606399999	100	0.59797173135799997	0.015901792199600001	0.59634515303500002	0.57035267506700005	0.62849208396	100	0.66961148141000004	0.039722647900100001	0.67927736720499998	0.56743984187499996	0.71523480985999999	100	14.880000000000001	3.1181450066999998	14	11	22.524999999999999	100	0.79910000000000003	0.105448489028	0.84999999999999998	0.54474999999999996	0.90000000000000002	100	0.195564667429	0.0102159729559	0.19602627988400001	0.176874719978	0.21658928253900001	100	1.68254103625	0.43098461865499998	1.5802425624900001	1.1512542534900001	2.6432766284500002
ChronoClone	condition_specific_lineage_eligibility	gaussian_then_uniform	72	16	100	100	0	1	0	100	0.355973418145	0.021966697296599998	0.35788165297800001	0.31140688556500001	0.39586917037800001	100	0.59750593261600005	0.019442772375899999	0.59557493168499998	0.56419146148900001	0.63626833043800002	100	0.66654081323500003	0.0415363334214	0.68208217028100004	0.58188645186599997	0.72313069886400005	100	14.76	3.0020868162899998	14	11	22	100	0.79969999999999997	0.098958771131400003	0.82999999999999996	0.55474999999999997	0.90000000000000002	100	0.19650014490199999	0.0125769480138	0.19585087074999999	0.17526886127499999	0.224023998005	100	1.70232925541	0.442078792921	1.5585463125000001	1.1749859249800001	2.7676972793000001
ChronoClone	condition_specific_lineage_eligibility	gaussian_then_uniform	72	18	100	100	0	1	0	100	0.35571981411999998	0.021600356602399999	0.35426799141999998	0.31321120550800002	0.39217106571999999	100	0.59813732932100006	0.017460238354299999	0.59609147674700003	0.56935522494599999	0.63498635131900005	100	0.67434355631300003	0.035123616841600001	0.68531594626100001	0.59960916493100003	0.71979778006299999	100	14.91	2.85365263011	14	12	21	100	0.80220000000000002	0.099773278339999993	0.84499999999999997	0.58950000000000002	0.90000000000000002	100	0.19677850169300001	0.0103438883887	0.196640498414	0.17792543875899999	0.21583972555700001	100	1.7172778638199999	0.54096112304199995	1.57942291699	1.15464917188	2.9554521017700002
ChronoClone	condition_specific_lineage_eligibility	gaussian_then_uniform	72	20	100	100	0	1	0	100	0.356340662029	0.022739709797100001	0.35809396544900002	0.31240678153599999	0.40003118997600001	100	0.59650291771599995	0.018383788697000001	0.59547170676700001	0.56443605778100003	0.63328369297200005	100	0.66673477475499998	0.041451187191900003	0.67851467836199997	0.597131956623	0.72594781211399995	100	14.970000000000001	3.2828141413799998	14	11	21.524999999999999	100	0.79559999999999997	0.108528449	0.83999999999999997	0.56425000000000003	0.90000000000000002	100	0.19713381040799999	0.011529892031300001	0.19711066688100001	0.175367315931	0.219758091164	100	1.7091874195300001	0.56866275194799998	1.5640856249999999	1.13538261323	2.8709671802100001
ChronoClone	condition_specific_lineage_eligibility	gaussian_then_uniform	72	22	100	100	0	1	0	100	0.35789841279899998	0.0233810659515	0.35856433741799998	0.312925906192	0.40102105866799997	100	0.59834913005500001	0.018617231766000001	0.59711029202999999	0.566795832981	0.63637982221199996	100	0.67068170630500001	0.038309014911500003	0.679087246082	0.589579040896	0.72255425980200005	100	15.029999999999999	3.0992178876500001	14	11	22.050000000000001	100	0.80610000000000004	0.10384424039200001	0.84499999999999997	0.55474999999999997	0.90000000000000002	100	0.19585341783499999	0.011481621336199999	0.19568517438999999	0.175446990681	0.217475569102	100	1.68843898877	0.43347773346700003	1.6158485414899999	1.13607657361	2.61936748355
ChronoClone	condition_specific_lineage_eligibility	gaussian_then_uniform	72	24	100	100	0	1	0	100	0.35517104058299998	0.021419463632000001	0.356581293508	0.31317025407999999	0.39566483766799998	100	0.59786039893300003	0.019667006393400001	0.59819311117100005	0.56606571764199998	0.639488839797	100	0.671167737416	0.035458460383400003	0.67950341573999995	0.60337180140400004	0.73119926897200005	100	15.15	3.5657602926499998	14	11	24	100	0.79649999999999999	0.113976561475	0.84999999999999998	0.53425	0.90000000000000002	100	0.198751589595	0.012183144456700001	0.19857391539399999	0.17483534158899999	0.222973496932	100	1.6938255679300001	0.42087052991200002	1.58856718699	1.11895234962	2.58559566444
ChronoClone	condition_specific_lineage_eligibility	gaussian_then_uniform	72	26	100	100	0	1	0	100	0.35555296805600001	0.023538355398200001	0.35650408368300002	0.30904761264800001	0.39555880413700001	100	0.59729763987200002	0.017989995164599999	0.59890831205799999	0.56467876254799998	0.63073075474200002	100	0.66922304758600004	0.038138277462700002	0.67922450474499996	0.59101379708000001	0.72489753809900004	100	14.960000000000001	3.0942109517800001	14	11	22	100	0.80889999999999995	0.103386056931	0.85999999999999999	0.56000000000000005	0.90000000000000002	100	0.196920816508	0.0095732871416700002	0.19668650396699999	0.17826637715999999	0.215470634779	100	1.67125581333	0.43016960777500002	1.5770911459700001	1.1072687965200001	2.50386662918
ChronoClone	condition_specific_lineage_eligibility	gaussian_then_uniform	72	28	100	100	0	1	0	100	0.35811878781200002	0.022842443534200001	0.35908377211600001	0.31103004475000001	0.39750376687400002	100	0.59719359167499997	0.019007497536099999	0.59764621451800004	0.56202509748100005	0.63928699363800001	100	0.67203347252000001	0.037717671583800003	0.68249663579200004	0.59989435672199998	0.72065117699500003	100	14.84	3.04086643687	14	11.475	22.524999999999999	100	0.80179999999999996	0.098641069570699999	0.84999999999999998	0.58950000000000002	0.90000000000000002	100	0.19776959885699999	0.0109548071388	0.19720425875600001	0.17793077062099999	0.21771359213200001	100	1.6980323316899999	0.45500320242600001	1.5844854374799999	1.09941815036	2.9397908204799998
ChronoClone	condition_specific_lineage_eligibility	gaussian_then_uniform	72	30	100	100	0	1	0	100	0.35606765022300002	0.022302952068900001	0.35823730330999998	0.30606553394199998	0.39454687027699997	100	0.59574048739600005	0.016351943227699998	0.59657182290499999	0.56854338632199997	0.63302070368600005	100	0.670404626946	0.033221602031600003	0.68038509151399995	0.59765124399199998	0.71327180172600002	100	15.24	2.85019935507	15	11.475	22	100	0.79559999999999997	0.098476475168499999	0.82499999999999996	0.55474999999999997	0.90000000000000002	100	0.19648178674200001	0.0101460281948	0.19687598855300001	0.179250970935	0.21461309436000001	100	1.6755130329000001	0.38063363040999998	1.5649756665000001	1.1574796812100001	2.4710521291599998
ChronoClone	condition_specific_lineage_eligibility	gaussian_then_uniform	72	32	100	100	0	1	0	100	0.35653456693199997	0.022043080144199999	0.35662683415800001	0.30972643401700001	0.39370744701600002	100	0.59707570638700003	0.0190865538315	0.59668696375300001	0.56309046679200003	0.63865832654999999	100	0.67195725895900005	0.038728800365899999	0.68276692930500005	0.59861575562299996	0.72137702170399998	100	15.08	3.14523850487	14	11.475	23	100	0.8004	0.096000000000000002	0.82999999999999996	0.58474999999999999	0.90000000000000002	100	0.19772457624100001	0.010783629048200001	0.19671276548700001	0.178300801717	0.21833499434600001	100	1.7214110070599999	0.50005605944999998	1.55201041701	1.1596790398900001	2.8277738048600001
ChronoClone	condition_specific_lineage_eligibility	gaussian_then_uniform	72	34	100	100	0	1	0	100	0.35708721608100003	0.0197202840489	0.35722684708800001	0.32220531045700002	0.395684285794	100	0.59758723684699999	0.016269195584500001	0.59750310646500004	0.56751383973500003	0.63210404998900005	100	0.673616395167	0.034082619545700001	0.68410010200899996	0.59488356027599998	0.72104809818299997	100	15.02	3.3363017086200002	14	12	22.524999999999999	100	0.80559999999999998	0.109279735569	0.84999999999999998	0.51000000000000001	0.90000000000000002	100	0.196744032318	0.010363792015500001	0.19821786717000001	0.17762716717999999	0.21669688346900001	100	1.6684903708100001	0.41354325482799997	1.58169702048	1.1453053532799999	2.59796758889
ChronoClone	condition_specific_lineage_eligibility	gaussian_then_uniform	72	36	100	100	0	1	0	100	0.35555976850999998	0.023725946394799999	0.35494069518999999	0.30957811757499998	0.39785515694899998	100	0.59656279850299998	0.0174673831674	0.59537847668599997	0.56599930337600002	0.632475232607	100	0.67228689184699997	0.036214485884800002	0.68117972287399997	0.60195509404600001	0.725259366751	100	14.91	2.9304910472099999	14	11	21.524999999999999	100	0.80259999999999998	0.0988583314495	0.83999999999999997	0.55474999999999997	0.90000000000000002	100	0.19681033396700001	0.0106200596458	0.19615763443000001	0.17687424472900001	0.21674213512400001	100	1.66067669952	0.41626500522499998	1.5290949165100001	1.1408991803899999	2.5408927116700002
ChronoClone	condition_specific_lineage_eligibility	gaussian_then_uniform	72	38	100	100	0	1	0	100	0.357526770755	0.021933550686499999	0.358441697467	0.31608860844100001	0.39780981851500002	100	0.59804214257400001	0.0168452783122	0.59880313757799997	0.56630286707499999	0.62702872144699995	100	0.67497082273099995	0.035731179789500002	0.68216878726200003	0.60398637582199999	0.72664144944800002	100	14.890000000000001	2.9810682106900002	14	11	22	100	0.79990000000000006	0.103733292436	0.83999999999999997	0.55900000000000005	0.90000000000000002	100	0.19641482815799999	0.010196600639899999	0.19641789249899999	0.17568264165299999	0.21543474627500001	100	1.68462502041	0.45824552030499999	1.5332632079999999	1.2056756531099999	3.1469377758800001
ChronoClone	condition_specific_lineage_eligibility	gaussian_then_uniform	72	40	100	100	0	1	0	100	0.35746376224199999	0.0228584802685	0.357312756377	0.31115742736800001	0.40354217239700002	100	0.59800743619600005	0.0175620362658	0.59908054365999996	0.56626268574600003	0.63480765786000004	100	0.67346476039000003	0.035252854144999998	0.68272922647800005	0.60185952418199995	0.72869555231799998	100	14.98	3.0615900008499999	14	11	21	100	0.79500000000000004	0.095107594572999998	0.81999999999999995	0.60475000000000001	0.90000000000000002	100	0.197325832566	0.010762669079800001	0.198138445927	0.17725751101600001	0.21769013101199999	100	1.6943969674799999	0.60810619508300001	1.5530060835299999	1.19701678547	2.71985265517
ChronoClone	condition_specific_lineage_eligibility	gaussian_then_uniform	72	42	100	100	0	1	0	100	0.35382709184	0.020344851440900001	0.35336035585300002	0.31397358227599997	0.388938791969	100	0.59672642828099998	0.017619120381300001	0.59744695029999995	0.56688245322200004	0.63028681546099996	100	0.67023639217099995	0.034096797814399997	0.67759711014500001	0.60063688587300001	0.72402538751300005	100	14.92	3.1032078547699999	14	12	22	100	0.7994	0.107099689236	0.83999999999999997	0.55425000000000002	0.90000000000000002	100	0.195493457579	0.010579784277400001	0.195840110697	0.172158142722	0.21359001189900001	100	1.6760925654100001	0.45714537386699999	1.55330789599	1.1718923220599999	2.7723658593599998
ChronoClone	condition_specific_lineage_eligibility	gaussian_then_uniform	72	44	100	100	0	1	0	100	0.354889118414	0.022190823382699999	0.35636478876799998	0.31263723109699998	0.39255765115399999	100	0.59757568137499995	0.0198660409346	0.59680246404000004	0.56347077408799995	0.63615813649899999	100	0.67010647091700004	0.037733797304700001	0.68134293566299997	0.59669937288499997	0.73459005239899999	100	14.9	3.32271034555	14	11	23	100	0.80030000000000001	0.10860413705700001	0.84999999999999998	0.54000000000000004	0.90000000000000002	100	0.196591089331	0.0113539401199	0.19528053508599999	0.17697733869400001	0.22086592048199999	100	1.7133043471	0.569733669778	1.5199466875100001	1.1630210239500001	3.1216906296800002
ChronoClone	condition_specific_lineage_eligibility	gaussian_then_uniform	72	46	100	100	0	1	0	100	0.35441770256999999	0.021833163854200002	0.353190797605	0.31372074034800002	0.39705942347899997	100	0.59628283618400002	0.017789792685899999	0.59645275438900003	0.57120893951100005	0.63483439925600005	100	0.66789166043699999	0.037750458477699998	0.67789579681699996	0.59451214918999995	0.72543068065600003	100	14.65	2.9691171357299999	13.5	11	21.524999999999999	100	0.80520000000000003	0.10151857072500001	0.84999999999999998	0.56950000000000001	0.90000000000000002	100	0.195647679878	0.0092195296811300002	0.194328474621	0.17960906793600001	0.214087344564	100	1.6578942342	0.42632243306200002	1.50551189599	1.1788255992800001	2.73424632467
ChronoClone	condition_specific_lineage_eligibility	gaussian_then_uniform	72	48	100	100	0	1	0	100	0.35513057594699998	0.020511857545100001	0.355918971571	0.31442951758999999	0.39232607528699998	100	0.59797533584200002	0.0170876976743	0.59828450745100004	0.56104372585200002	0.63275715509200003	100	0.672509859288	0.033270316095499998	0.68324830994600005	0.60169125361300002	0.71645359616100002	100	14.51	2.6986528625799999	14	11	21	100	0.80459999999999998	0.097020460197699998	0.84499999999999997	0.57474999999999998	0.90000000000000002	100	0.19582641426299999	0.0103926248133	0.19573622830000001	0.175819642813	0.21372214361700001	100	1.6259365779199999	0.39362633400699998	1.4945349164699999	1.1496072187499999	2.43261448245
ChronoClone	condition_specific_lineage_eligibility	gaussian_then_uniform	72	50	100	100	0	1	0	100	0.35464706420100001	0.023146226988599999	0.35551024953400001	0.30999013414400001	0.39194357803899998	100	0.59603243781199999	0.018378389924999999	0.59666057957100005	0.56276998087100005	0.62859063101400003	100	0.66992435258500005	0.036510143457899998	0.68272800664699995	0.60104321732599997	0.71739837352799996	100	15.01	3.4303900299499999	14	11	24	100	0.79679999999999995	0.10701533922000001	0.83999999999999997	0.51000000000000001	0.90000000000000002	100	0.19454494951599999	0.0099948398131599996	0.19348583996800001	0.178346251387	0.213756773905	100	1.73074772376	0.59017730583200001	1.5351379164800001	1.1819651566	2.9301948910000002
ChronoClone	condition_specific_lineage_eligibility	gaussian_then_uniform	72	52	100	100	0	1	0	100	0.35481240995899999	0.020245799212499999	0.35463406423100002	0.316671867996	0.39339776406299998	100	0.59758543210000004	0.017385914041000001	0.596611094151	0.56644190027700003	0.63287993412900001	100	0.67012214060300002	0.034988962276300002	0.68222959974599995	0.59928600835800006	0.71633827406399997	100	14.44	2.9000870763700002	14	11	20.524999999999999	100	0.81430000000000002	0.095179309779499996	0.85999999999999999	0.59950000000000003	0.90000000000000002	100	0.194009951918	0.0112465214484	0.19152327119400001	0.17659830942800001	0.21482817761100001	100	1.6944142612699999	0.46642240406899999	1.55037079149	1.1591333154300001	2.7930149925399999
ChronoClone	condition_specific_lineage_eligibility	gaussian_then_uniform	72	54	100	100	0	1	0	100	0.35395257704499999	0.021343333430899999	0.35165775817299999	0.31349865167300001	0.39576149810599998	100	0.5955162584	0.017402041043499999	0.59735502430499998	0.56448518195300001	0.62009877931699997	100	0.66515617093500001	0.037472655826599997	0.67442840380699998	0.59698028111000001	0.72270388720000001	100	14.69	3.2214401698100001	14	10.475	23	100	0.80930000000000002	0.10196310483400001	0.84999999999999998	0.54474999999999996	0.90000000000000002	100	0.19303648158600001	0.0086734651954699996	0.19286146333199999	0.17626946694599999	0.20788031959700001	100	1.7091398633799999	0.51550804192400002	1.53240175001	1.1624033921800001	2.5846347593600001
ChronoClone	condition_specific_lineage_eligibility	gaussian_then_uniform	72	56	100	100	0	1	0	100	0.35421778162799999	0.020858449538599999	0.35485090161299998	0.31378461870699997	0.39462540225600001	100	0.595669673314	0.017411972624099999	0.59545067151300002	0.56255380200899996	0.63869216255600003	100	0.66727399484000005	0.0386620414133	0.68051762019299999	0.59111827088299995	0.72133488884999997	100	14.68	3.29026725143	14	11	23	100	0.80549999999999999	0.10199400853899999	0.84999999999999998	0.54800000000000004	0.90000000000000002	100	0.191071021817	0.0095173435458899992	0.19161428329300001	0.172815696918	0.20914599610099999	100	1.7103942841099999	0.60431583527800004	1.56157866647	1.2094148983999999	2.4883860258500001
ChronoClone	condition_specific_lineage_eligibility	gaussian_then_uniform	72	58	100	100	0	1	0	100	0.35408894852299999	0.018713663687899999	0.35224189444300003	0.32633376067199998	0.39823994044400002	100	0.59608822635000003	0.0175514421808	0.59398051780200001	0.56760587496899995	0.63376434440499996	100	0.665356517812	0.036969498426600002	0.67374706847800003	0.60346529460800002	0.72180335468300005	100	14.050000000000001	2.6145474916100002	13	11	21	100	0.82630000000000003	0.087023217614800003	0.85999999999999999	0.58474999999999999	0.90000000000000002	100	0.19175825477200001	0.0099884625220200002	0.190911428015	0.17615097272899999	0.213620317354	100	1.70257189794	0.43566681831800003	1.55277854201	1.1841878590099999	2.6701295642399998
ChronoClone	condition_specific_lineage_eligibility	gaussian_then_uniform	72	60	100	100	0	1	0	100	0.35124396000699998	0.020646947202399998	0.35282592956100001	0.313571881233	0.39103293545099999	100	0.59330658865100006	0.0154544867908	0.593882647559	0.56396299705999997	0.61811675559400003	100	0.66355688121800005	0.038874870966200001	0.67767662421899999	0.59269158803599997	0.719546563611	100	14.65	2.9759134070200002	14	11	21.524999999999999	100	0.80400000000000005	0.094633797110500004	0.83999999999999997	0.60424999999999995	0.90000000000000002	100	0.188844126433	0.0097243628772000004	0.18829376898399999	0.172360368357	0.20722832092999999	100	1.7321801388	0.454081061831	1.6448653124999999	1.1744269214900001	2.7592467117899999
ChronoClone	condition_specific_lineage_eligibility	gaussian_then_uniform	72	62	100	100	0	1	0	100	0.34954595273900002	0.0197321490195	0.35131285796299999	0.30777784530500002	0.38064817442900001	100	0.59523823103600004	0.016550058127799999	0.59587882540799997	0.56510359890100004	0.62328984107300001	100	0.664204549965	0.0371119532285	0.67532754160899999	0.59726366616500004	0.71093311792000002	100	14.34	3.3127241681299999	13	11	23	100	0.81589999999999996	0.103446614349	0.85999999999999999	0.56000000000000005	0.90000000000000002	100	0.186905427771	0.0103461374186	0.186713995869	0.167782185532	0.20608287361700001	100	1.71885726413	0.44195276231800001	1.59642227052	1.1980500272400001	2.8419712189199999
ChronoClone	condition_specific_lineage_eligibility	gaussian_then_uniform	72	64	100	100	0	1	0	100	0.34897560332100003	0.019333563329500002	0.35212817172999999	0.29966862124900001	0.38342347703700003	100	0.59283139175499999	0.018557057605	0.59223766225800001	0.56031783927099998	0.62449041423100005	100	0.65883769896699995	0.038887850457200002	0.67292085662599999	0.59283596760400004	0.71380916529000005	100	14.16	2.8770074238999999	13	11	21.524999999999999	100	0.81269999999999998	0.089237567393700007	0.83999999999999997	0.57474999999999998	0.90000000000000002	100	0.186603536046	0.0104896618196	0.18745654192700001	0.16683292844299999	0.20500699446699999	100	1.7181940741599999	0.39699933285700001	1.60555458348	1.23121416875	2.4797006135099999
ChronoClone	condition_specific_lineage_eligibility	gaussian_then_uniform	72	66	100	100	0	1	0	100	0.34742722775700002	0.021504032246300001	0.34721051152900001	0.30426802287799998	0.38607662155099998	100	0.59125174660599999	0.018477337152199999	0.59152868541000003	0.56079202082400004	0.62485243702399995	100	0.65630662197	0.040555671380500001	0.66693931206299994	0.59318470120199995	0.72025089588400004	100	14.029999999999999	2.8264801253499998	13	11	20.524999999999999	100	0.81730000000000003	0.092034852862500002	0.84999999999999998	0.57899999999999996	0.90000000000000002	100	0.18326478251799999	0.010705947151200001	0.18230738174	0.16503794715799999	0.20757937622200001	100	1.73988012549	0.41421377794899999	1.6156036460000001	1.2335074459699999	2.6903368541299999
ChronoClone	condition_specific_lineage_eligibility	gaussian_then_uniform	72	68	100	100	0	1	0	100	0.34837753683599998	0.0185258805033	0.347466132624	0.30626052036200002	0.37923208755299997	100	0.59411479793199995	0.018242078090199999	0.59406212274299997	0.55552160591999999	0.62812718432400005	100	0.65348547210999997	0.042184257917300003	0.665881188269	0.59128574977199999	0.716844791792	100	13.390000000000001	2.6049486704699998	13	11	20.050000000000001	100	0.83850000000000002	0.071948003110000006	0.85999999999999999	0.62475000000000003	0.90000000000000002	100	0.18007159599200001	0.0096100287247900002	0.17928822410600001	0.164056493404	0.19985365220500001	100	1.81988982299	0.46496845114800001	1.6845134585199999	1.25762063592	2.9295642876699999
ChronoClone	condition_specific_lineage_eligibility	gaussian_then_uniform	72	70	100	100	0	1	0	100	0.34854312624799999	0.016074185802299999	0.34798345964400001	0.31796477764100001	0.38311308162000002	100	0.589587887496	0.016239534780300002	0.589603077729	0.55865003626200005	0.62062011669100003	100	0.64474758307000002	0.041967551608600002	0.63784579340500003	0.58218164635500003	0.71183513707500001	100	13.49	2.2585192252700002	13	10.475	19.524999999999999	100	0.83889999999999998	0.068473913044899998	0.85999999999999999	0.64000000000000001	0.90000000000000002	100	0.177307108656	0.0093437976913700004	0.17728775072	0.16108500994	0.19229003362700001	100	1.80874384246	0.42408726637499999	1.6972688124999999	1.2632061748500001	2.6371807820800002
ChronoClone	condition_specific_lineage_eligibility	gaussian_then_uniform	72	72	100	100	0	1	0	100	0.342309107093	0.016512002824200001	0.341610701701	0.31006173046699997	0.373412163829	100	0.58899404726799998	0.0166772825648	0.58824386902600001	0.55429093006899999	0.62000032998800003	100	0.63548688149099997	0.042600422148	0.61579030623099995	0.57587605419400001	0.70446036132099998	100	13.08	2.84509146682	12	10	21.524999999999999	100	0.84299999999999997	0.0763630351107	0.875	0.61899999999999999	0.90000000000000002	100	0.17320249756200001	0.0096491000118599998	0.172732918949	0.15785331429800001	0.192167725806	100	1.8090286716299999	0.407626261474	1.7054377704899999	1.34729027227	2.8562320320999999
ChronoClone	condition_specific_lineage_eligibility	gaussian_then_uniform	72	74	100	100	0	1	0	100	0.33979256812800002	0.017113600658600001	0.33854121169599999	0.310412671601	0.379978349805	100	0.58241143261100004	0.017243982923000001	0.58318049747	0.549954266149	0.61191214194800003	100	0.62420410525100001	0.039556452969600003	0.60781417288100004	0.57812035578599996	0.70336351721400003	100	13.43	2.8823916836899999	13	10	21.524999999999999	100	0.84370000000000001	0.075151765639900003	0.87	0.63424999999999998	0.90000000000000002	100	0.16857616313400001	0.0088973162263199998	0.16774859805199999	0.149564150033	0.184420644134	100	1.8469828665700001	0.43695954487700001	1.7101482915099999	1.2797425203199999	2.7252493455
ChronoClone	condition_specific_lineage_eligibility	gaussian_then_uniform	72	76	100	100	0	1	0	100	0.34006116004699999	0.0148887182766	0.33863199550700002	0.311831700416	0.37401626730699999	100	0.58137160331600002	0.016187303908700001	0.58159825078500005	0.55307667114100001	0.61311565595499995	100	0.62146070451299995	0.037609592252400001	0.60704599366199996	0.57730153857900002	0.70021079669700004	100	13.09	2.74172768653	12	10	20.524999999999999	100	0.84389999999999998	0.067358456159300001	0.86499999999999999	0.64900000000000002	0.90000000000000002	100	0.16378206138900001	0.0094567882350599999	0.16387985148699999	0.14749108813	0.18103095855699999	100	1.92947405468	0.57148595026600002	1.7835932079800001	1.32373098087	3.11006698439
ChronoClone	condition_specific_lineage_eligibility	gaussian_then_uniform	72	78	100	100	0	1	0	100	0.33561819729300002	0.014182111571	0.33452679692800003	0.30084020407500001	0.36123934752100001	100	0.57749959110899995	0.016673991671100001	0.57818484704499995	0.54575102043599999	0.60993236250600003	100	0.61043969997199998	0.029223994040799998	0.60115481620900002	0.57673566461500003	0.68043299556500003	100	13.01	2.5405598683099999	12	10	20.524999999999999	100	0.84799999999999998	0.065133894727900002	0.87	0.66849999999999998	0.90000000000000002	100	0.15712255774799999	0.0087979293366000008	0.157091580801	0.14132925529699999	0.174690042973	100	1.94542478287	0.47753157491699999	1.8083880209900001	1.3697424303900001	3.0881532258600002
ChronoClone	condition_specific_lineage_eligibility	gaussian_then_uniform	72	80	100	100	0	1	0	100	0.33239229184899999	0.013221769917600001	0.33305856892800001	0.30300970062999999	0.35581404491500002	100	0.57193803703500001	0.017426598598100002	0.56950597493699995	0.54168750458399995	0.608640218703	100	0.60195517412400001	0.026943506244299999	0.59631937910699995	0.56987958125399996	0.67168775799199998	100	13.220000000000001	2.4103312987400001	13	10	20	100	0.84909999999999997	0.054106049998700001	0.87	0.69425000000000003	0.90000000000000002	100	0.14935482534399999	0.0086207182135800003	0.149722588716	0.13307883859399999	0.16361317313099999	100	1.99272139785	0.58766052403299995	1.8505694994899999	1.36238383525	3.1805903097299999
ChronoClone	condition_specific_lineage_eligibility	gaussian_then_uniform	72	82	100	100	0	1	0	100	0.326066232309	0.012811893257100001	0.32498659267800001	0.30311558089399998	0.348567296295	100	0.56257737993000001	0.016448466169899999	0.56359364936699996	0.52435405116199996	0.58966675923800005	100	0.59080524796699996	0.018588066713199999	0.58931782424300005	0.56423495101499999	0.63669059816899998	100	13.279999999999999	2.6820766867399999	12.5	11	20.524999999999999	100	0.85360000000000003	0.054486028234100002	0.87	0.72475000000000001	0.90000000000000002	100	0.14168071640499999	0.0077570824077499998	0.141380778441	0.128078602683	0.157337475261	100	2.0754795545900002	0.55402215241499997	1.93934510401	1.41336911442	3.5800058612800001
ChronoClone	condition_specific_lineage_eligibility	gaussian_then_uniform	72	84	100	100	0	1	0	100	0.32086073967399997	0.0120415438106	0.32034978570299999	0.30454455552199999	0.344845620932	100	0.55042471935600001	0.018529172894099999	0.55155988671	0.52025484591899995	0.588500264612	100	0.581290735866	0.016749142519200001	0.58094259648799995	0.55556719946800004	0.61568938074099999	100	14.65	3.6992355202599998	14	11	23	100	0.83709999999999996	0.072770498517900004	0.87	0.64000000000000001	0.90000000000000002	100	0.13119012795000001	0.0074091060781999998	0.132064187566	0.11682293132300001	0.14506706082900001	100	2.10559125795	0.48353610906200001	2.0135229164999999	1.45398975138	3.0177900310900001
ChronoClone	condition_specific_lineage_eligibility	gaussian_then_uniform	72	86	100	100	0	1	0	100	0.30868104381900002	0.0132691222709	0.31127418579499999	0.278323972079	0.33017762765199998	100	0.53288633993699996	0.017746781962899999	0.53114231243599996	0.50423705342199998	0.56949474980699999	100	0.56758621245700003	0.0256290493965	0.56893188271299999	0.49588721470500002	0.61496499913199998	100	15.02	3.5561300040999999	14	11	23	100	0.84530000000000005	0.067531586324600004	0.87	0.66000000000000003	0.90000000000000002	100	0.123211494381	0.0072875786353799998	0.12318930430400001	0.110309826695	0.13513540910300001	100	2.1638724978799999	0.51622141170400004	2.1041861665199999	1.53548764062	3.3202012574799999
ChronoClone	condition_specific_lineage_eligibility	gaussian_then_uniform	72	88	100	100	0	1	0	100	0.29226251629200001	0.0138354973182	0.29359209076699999	0.25791586091199997	0.31373871728699998	100	0.50649959456500004	0.016786175555200001	0.50655454059100002	0.47843672616100003	0.53551883648599996	100	0.54431855914899996	0.030605609612300001	0.55066034621799997	0.45164952106799999	0.58279060532299998	100	16.370000000000001	3.8472212194100002	15	12	26	100	0.84389999999999998	0.066132633794000001	0.85999999999999999	0.66425000000000001	0.90000000000000002	100	0.112600568204	0.0087959198825900003	0.11288977937399999	0.096108670243500005	0.131397294571	100	2.2261907020699998	0.50282067600500002	2.1611528959699999	1.54112547446	3.33439739167
ChronoClone	condition_specific_lineage_eligibility	gaussian_then_uniform	72	90	100	100	0	1	0	100	0.26327652106499999	0.0159702540582	0.26135244394200002	0.234051929164	0.29334140254300001	100	0.46544072706799999	0.019315641321700001	0.46258843604200001	0.43013373738499999	0.50242854562100003	100	0.456245648339	0.054853670327600003	0.43522352170900003	0.39181839376299998	0.55756700370099999	100	15.960000000000001	3.56730382301	15	12	25.050000000000001	100	0.85499999999999998	0.055386611809000001	0.87	0.71475	0.90000000000000002	100	0.12175960524399999	0.013363461417999999	0.124785815402	0.096026720564300005	0.14122760083200001	100	2.3251739379299998	0.58114955771200005	2.16766325049	1.52592174565	3.5412134122799999
ChronoClone	condition_specific_lineage_eligibility	gaussian_then_uniform	72	92	100	100	0	1	0	100	0.22513307220100001	0.0145026500256	0.22442916754200001	0.20318033647299999	0.258053936925	100	0.42107933592500002	0.0141143401764	0.41840571301000001	0.39794363280099998	0.45240866059599999	100	0.39864775576	0.019477804416499999	0.395300325891	0.376159841306	0.44047048124999999	100	16.629999999999999	4.1770295375500002	15	12	26.524999999999999	100	0.84799999999999998	0.062989497280699996	0.88	0.68474999999999997	0.90000000000000002	100	0.129301454964	0.0079183553209700008	0.130163497627	0.114427770074	0.13970496330900001	100	2.3941134170799998	0.58512638942200002	2.3160290000099999	1.61182145697	3.5636264555200001
ChronoClone	condition_specific_lineage_eligibility	gaussian_then_uniform	72	94	100	100	0	1	0	100	0.18811644308600001	0.0092688298689199995	0.18737345144500001	0.172906290908	0.208437059195	100	0.37459760383899998	0.011604283198	0.37433933727099999	0.35503268328900001	0.40176147811000001	100	0.37741105439700001	0.010763509877099999	0.37641551883399998	0.35713605768000001	0.396027334284	100	19.82	4.6718153415800003	19	13.475	29	100	0.82289999999999996	0.066882906877000006	0.83999999999999997	0.67949999999999999	0.90000000000000002	100	0.129247622797	0.0072432170135699999	0.129898620282	0.116066092434	0.14318499484800001	100	2.43144880497	0.56066122137700003	2.3312878540000002	1.6383044491200001	3.6405125314400002
ChronoClone	condition_specific_lineage_eligibility	gaussian_then_uniform	72	96	100	100	0	1	0	100	0.16741090129	0.0061159516757599997	0.167381820801	0.15545593831000001	0.17854767535300001	100	0.34134160787700002	0.0089276486673999997	0.34003264417899998	0.32736850729900002	0.35804631252800001	100	0.35137334741100001	0.0093132454558600003	0.351773983919	0.33247974076499998	0.37119209093900002	100	19.850000000000001	4.7298215739299998	19	14	31	100	0.83199999999999996	0.067104622069100006	0.85999999999999999	0.67474999999999996	0.90000000000000002	100	0.12896218103099999	0.0074416518521100003	0.130366248676	0.114959070255	0.140644570375	100	2.3812346075500002	0.50946239784799996	2.2777313334799998	1.73853729281	3.4497000980800001
ChronoClone	condition_specific_lineage_eligibility	gaussian_then_uniform	72	98	100	100	0	1	0	100	0.16313171422299999	0.0057149675327	0.163548373424	0.15269997241399999	0.17383187192300001	100	0.33223511905199998	0.0073273485705499996	0.33224480631600001	0.31975969730600001	0.34798732809999999	100	0.34266873450699997	0.0095281467756899996	0.34185353410899999	0.32618631934499998	0.36169662334699998	100	19.949999999999999	4.9977267559599996	19	13.475	30	100	0.83309999999999995	0.066873844746	0.84999999999999998	0.69999999999999996	0.90000000000000002	100	0.13084530065899999	0.0073239558977299998	0.130705116462	0.114856737955	0.14248321352500001	100	2.4458213087599998	0.49505745557399999	2.3539594790199998	1.7179145816100001	3.5381677215299998
ChronoClone	condition_specific_lineage_eligibility	gaussian_then_uniform	72	100	100	100	0	1	0	100	0.16261748512900001	0.0053026887864399998	0.162177639624	0.15221643244300001	0.172760744174	100	0.330123603278	0.0065004407148099999	0.33011864580599998	0.31874394185299998	0.34262641109300002	100	0.34061869254299998	0.0090061564317100006	0.34093009426400001	0.32238296576600001	0.35735654480899998	100	20.329999999999998	5.1287563223600001	19.5	12.475	30	100	0.82210000000000005	0.069388308624299996	0.83999999999999997	0.68474999999999997	0.90000000000000002	100	0.13054413504099999	0.0062295176968400002	0.13119320374499999	0.116271130586	0.140028034552	100	2.3606108858299999	0.50732713603599999	2.21836112547	1.6671811760099999	3.5133138722499999
ChronoClone	condition_specific_lineage_eligibility	gaussian_only	74	0	100	100	0	1	0	100	0.34677374134	0.020453843245500002	0.34553808860399998	0.31412170375300003	0.38998227727200002	100	0.58987681746300002	0.017691781198500001	0.58679073693799999	0.55974214429900004	0.62376242500199996	100	0.63913371333699998	0.055251789761499998	0.65246204440699995	0.508695257846	0.71812471697500002	100	14.24	3.3457948882699999	13.5	10	22	100	0.78129999999999999	0.11941486126500001	0.82499999999999996	0.53949999999999998	0.90000000000000002	100	0.19434804801200001	0.011758875250499999	0.194089564306	0.17017624428299999	0.21653144260599999	100	1.6952831216599999	0.415940927766	1.5638845209900001	1.16219777363	2.6048822847399999
ChronoClone	condition_specific_lineage_eligibility	gaussian_then_uniform	74	2	100	100	0	1	0	100	0.34690961500400003	0.0207806680894	0.34595860507999998	0.31106232574600001	0.38145406324999998	100	0.58768803050600005	0.0178525288872	0.58752858462799995	0.55696225709699998	0.62221810741000005	100	0.64889116105199995	0.050863730574299999	0.66588184191900002	0.51110265492399998	0.70797470543300001	100	15.09	3.3366498652400001	14	11	21.524999999999999	100	0.7954	0.106670643865	0.83999999999999997	0.57999999999999996	0.90000000000000002	100	0.19258734961000001	0.011888864926500001	0.19312793434299999	0.168858977981	0.21512405570599999	100	1.7491938920100001	0.39420573955799998	1.6765457504900001	1.2402995531400001	2.7052493904500001
ChronoClone	condition_specific_lineage_eligibility	gaussian_then_uniform	74	4	100	100	0	1	0	100	0.348134451136	0.020191243066900001	0.348066161687	0.31161154643900002	0.38439660180700003	100	0.58853897623700002	0.0176665640125	0.58627122377100005	0.558477748414	0.62392461191100002	100	0.65586210657800004	0.0411954067314	0.66731729910500004	0.57837296694200002	0.70974231749799999	100	15.52	3.4067075844099999	15	11	22.524999999999999	100	0.77449999999999997	0.11333667553	0.81499999999999995	0.54000000000000004	0.90000000000000002	100	0.192102720955	0.011493377363000001	0.19346846037099999	0.16904526107199999	0.211378293804	100	1.68210697085	0.45702283770500002	1.6104990000299999	1.1677835271000001	2.5367279008599999
ChronoClone	condition_specific_lineage_eligibility	gaussian_then_uniform	74	6	100	100	0	1	0	100	0.346413996369	0.0203412188329	0.34805490397200001	0.312457832396	0.37995558388400003	100	0.58810611498900001	0.016481214227299999	0.58704112925800001	0.56104002245100004	0.62014050284300004	100	0.65335143750699998	0.045785594424299997	0.66671172621599994	0.53891127576200004	0.71074092847100001	100	15.34	3.24494945565	14.5	10.475	22.524999999999999	100	0.79159999999999997	0.104637131521	0.81999999999999995	0.57999999999999996	0.90000000000000002	100	0.19193096832199999	0.011122850257300001	0.19241351526700001	0.169140147592	0.20878690243100001	100	1.72213100208	0.47235921256800001	1.6343508329900001	1.2028577117499999	2.82099622515
ChronoClone	condition_specific_lineage_eligibility	gaussian_then_uniform	74	8	100	100	0	1	0	100	0.348102987649	0.019739933100900001	0.34803966701299999	0.31244566319799999	0.38227070694999998	100	0.58873429298199997	0.017009035463200001	0.58736707378200004	0.55650757569099996	0.62418588639799999	100	0.65374604566500005	0.0505199640935	0.67088601104500001	0.53135698784399998	0.71562204123899997	100	15.23	3.3146598161799998	14	11	21.524999999999999	100	0.78610000000000002	0.115145011778	0.83999999999999997	0.52475000000000005	0.90000000000000002	100	0.19194408027599999	0.0122388681597	0.19128793277700001	0.17052558562100001	0.21327301291699999	100	1.6551932862100001	0.37002954600799998	1.5823526460099999	1.15401451651	2.4606707489800002
ChronoClone	condition_specific_lineage_eligibility	gaussian_then_uniform	74	10	100	100	0	1	0	100	0.34571262665899999	0.020418463511799999	0.34587598452200002	0.311066791974	0.37739899735999999	100	0.58958572472100002	0.016968431343800001	0.58782787548299997	0.56046471182099999	0.62197545969800005	100	0.65016500454000004	0.046873270482800003	0.66330414210599997	0.55708837751999996	0.71775916239500004	100	15.279999999999999	4.0102897953200003	14	11	24.524999999999999	100	0.79590000000000005	0.114583964186	0.84499999999999997	0.52475000000000005	0.90000000000000002	100	0.19250264594700001	0.011981482705100001	0.192789139522	0.166981621582	0.21285663065499999	100	1.6675183766699999	0.461289560983	1.58447739598	1.1668863978799999	2.72299824651
ChronoClone	condition_specific_lineage_eligibility	gaussian_then_uniform	74	12	100	100	0	1	0	100	0.34887711650800002	0.0205419883464	0.35164017533399999	0.31291165778399999	0.38670340365200001	100	0.59226030139700003	0.0171393594835	0.59250098892699998	0.56118256775200004	0.62283057521899998	100	0.66576304776700002	0.037665690312400003	0.67638443234000001	0.57965466841799995	0.71313205329399998	100	15.1	3.4097305797200002	14	11	23.524999999999999	100	0.79569999999999996	0.11091224122	0.84499999999999997	0.52475000000000005	0.90000000000000002	100	0.19420352896400001	0.012097720816	0.1956269075	0.16803150223900001	0.216364793955	100	1.6461864275	0.39674426299799997	1.55435989599	1.1621367908	2.60241874979
ChronoClone	condition_specific_lineage_eligibility	gaussian_then_uniform	74	14	100	100	0	1	0	100	0.34572935565099999	0.0208492608519	0.34554014832000002	0.30966467587899998	0.39280193832299998	100	0.588621810011	0.0170255973268	0.58584514080399996	0.55936218421600004	0.620677509204	100	0.65126480925499997	0.051402342214200002	0.66727555468099997	0.50104754085000003	0.72261794359999998	100	15.380000000000001	3.7139649101100001	14	10.475	23.524999999999999	100	0.78639999999999999	0.115018839037	0.81999999999999995	0.55000000000000004	0.90000000000000002	100	0.19365591142800001	0.011055095666000001	0.19386078595799999	0.17300361892900001	0.21420892373299999	100	1.66115558876	0.39037848010100001	1.6259424794999999	1.16347678123	2.3394562523700002
ChronoClone	condition_specific_lineage_eligibility	gaussian_then_uniform	74	16	100	100	0	1	0	100	0.34971409338699999	0.020137809019399999	0.35053861951300003	0.31279411936200002	0.384713935023	100	0.59088431437599997	0.017441322280200001	0.59042890222599997	0.557679757936	0.622803015673	100	0.66171280438199997	0.043393352285199999	0.67472661373800003	0.54854410066199999	0.71479172838799998	100	15.130000000000001	3.4484808542300001	14	11	22.524999999999999	100	0.79569999999999996	0.117286276721	0.84499999999999997	0.51949999999999996	0.90000000000000002	100	0.19330605160600001	0.010714390217799999	0.19461587066300001	0.17108836070399999	0.209720708635	100	1.68239109993	0.47976062074300002	1.5627378540000001	1.1270030548700001	2.9196890562700002
ChronoClone	condition_specific_lineage_eligibility	gaussian_then_uniform	74	18	100	100	0	1	0	100	0.34805786276900003	0.0206296157766	0.349233613266	0.30885520663600002	0.38749138954200002	100	0.58988996905900004	0.0168528264207	0.59025156322299999	0.56041700749000001	0.61847704244799995	100	0.66765323365100004	0.0342877348348	0.67689809914900001	0.59814210570500004	0.71263265840500001	100	15.470000000000001	3.18282956509	14	12	23	100	0.78010000000000002	0.10629190795600001	0.80000000000000004	0.54474999999999996	0.90000000000000002	100	0.19281807115499999	0.0108650167747	0.19300383953899999	0.17164093003399999	0.21368037055700001	100	1.6657972787999999	0.403183830593	1.6118154170100001	1.10589182952	2.5047060187599999
ChronoClone	condition_specific_lineage_eligibility	gaussian_then_uniform	74	20	100	100	0	1	0	100	0.34858319714899999	0.0206441490006	0.349224766706	0.31036940620100001	0.38673108896800001	100	0.59201607869799999	0.016679606848399999	0.591149544089	0.56463731380299997	0.624232382355	100	0.66329784741700004	0.036411399725400001	0.67342991961499998	0.59495692155900004	0.717841294992	100	15	3.09120616517	14	11	22	100	0.80030000000000001	0.097020824589599999	0.83999999999999997	0.57999999999999996	0.90000000000000002	100	0.19355987972200001	0.011670396999	0.19410263870300001	0.17085291903499999	0.213470765334	100	1.6671419996500001	0.37265211816900001	1.6088445840000001	1.1232156552100001	2.5104703326000002
ChronoClone	condition_specific_lineage_eligibility	gaussian_then_uniform	74	22	100	100	0	1	0	100	0.34782275144500002	0.021128958773000001	0.34909690194199999	0.30816884087300001	0.38530532727	100	0.59144557153800004	0.016402421921700001	0.59095044685999998	0.56302990990500001	0.62385351791499999	100	0.66574323220200005	0.039171959241400003	0.67769436213099998	0.58963134319199995	0.72374760982200004	100	15.02	2.98812464414	14	11	22	100	0.79730000000000001	0.10087350815	0.83999999999999997	0.58474999999999999	0.90000000000000002	100	0.194393187696	0.0115323970327	0.19374114202100001	0.16943675322499999	0.214593718445	100	1.6468854821500001	0.40917406995900002	1.5779576880199999	1.1326641588499999	2.6238622074300002
ChronoClone	condition_specific_lineage_eligibility	gaussian_then_uniform	74	24	100	100	0	1	0	100	0.34799385782199999	0.019682625835600001	0.34975794592699999	0.31576379226899998	0.388955784162	100	0.59022052138500003	0.017222336938800001	0.59009478888300004	0.55532504789500003	0.62290214130099997	100	0.66517978456600002	0.038659762374999997	0.67463855796100003	0.59233254820699999	0.71868647486299997	100	14.99	3.02346045638	14	11.475	22	100	0.80410000000000004	0.105285518492	0.84999999999999998	0.55000000000000004	0.90000000000000002	100	0.19416401058900001	0.0110490662686	0.19468847251900001	0.17289595460900001	0.21486746211999999	100	1.6218959882999999	0.34755560599500002	1.58453766702	1.14655356426	2.42497120191
ChronoClone	condition_specific_lineage_eligibility	gaussian_then_uniform	74	26	100	100	0	1	0	100	0.34890063610599997	0.021156874319800002	0.35027352479099999	0.30954241157399998	0.390857699291	100	0.59105236117399995	0.0173974259818	0.58937657570299995	0.55931796035500003	0.625664498322	100	0.66804329346199998	0.035393549505000003	0.67677838735600004	0.59008007284499997	0.71620981845800002	100	15.49	3.4655446902299998	15	11	24.524999999999999	100	0.78600000000000003	0.11690451944499999	0.83499999999999996	0.53000000000000003	0.90000000000000002	100	0.19373182553500001	0.0105598547225	0.19379684941899999	0.17589405151099999	0.21913797298099999	100	1.65247398371	0.37704832899000001	1.58953022902	1.1784730718900001	2.5639013954899998
ChronoClone	condition_specific_lineage_eligibility	gaussian_then_uniform	74	28	100	100	0	1	0	100	0.34923357647699999	0.0225054858522	0.350578142895	0.30038086722099999	0.38552536632700002	100	0.59201538566400003	0.018377750509699999	0.59102981845400004	0.55806477301900004	0.62960388513999999	100	0.66616255572799998	0.0369102140905	0.67545967436499998	0.59382233207000001	0.72355136046799995	100	15.17	2.9748270470099998	14	11.475	21	100	0.7853	0.110904955214	0.82499999999999996	0.5595	0.90000000000000002	100	0.19422867842399999	0.010604971730200001	0.194231129527	0.17551571360500001	0.21320799323299999	100	1.62389170874	0.36286676647999999	1.5314682085	1.1580565458400001	2.4689282220500002
ChronoClone	condition_specific_lineage_eligibility	gaussian_then_uniform	74	30	100	100	0	1	0	100	0.34804332126800003	0.022417332176300001	0.34944361346199998	0.29985111735100001	0.391236433208	100	0.59177485693200005	0.016559324483600001	0.58923133458700006	0.56160396930300005	0.62780118922499994	100	0.66920036586599996	0.037137637829099998	0.67677105657299996	0.58914479530800001	0.72486244587399995	100	15.140000000000001	2.9610945287299999	14	11	22	100	0.79139999999999999	0.101911230931	0.82999999999999996	0.56425000000000003	0.90000000000000002	100	0.19444474339500001	0.011257954801299999	0.195840393034	0.17313781043900001	0.217107927688	100	1.6198077530199999	0.357021249544	1.6012318749800001	1.1749652404299999	2.461993417
ChronoClone	condition_specific_lineage_eligibility	gaussian_then_uniform	74	32	100	100	0	1	0	100	0.34867254854000002	0.020401184220599999	0.34968639193200002	0.309305592229	0.38492344109299997	100	0.58943596588199998	0.016305350246000001	0.58860101186000002	0.56493929138800003	0.62207708719400001	100	0.66282299052899996	0.037162964226299999	0.67149182057099999	0.59168541552700005	0.71573447368300003	100	15.49	3.2426918609499999	15	11	22.524999999999999	100	0.77980000000000005	0.11120987529699999	0.81499999999999995	0.54949999999999999	0.90000000000000002	100	0.19362747259599999	0.011065455792799999	0.19332436660499999	0.171395927956	0.21387154015400001	100	1.6325202996399999	0.39674989280599998	1.54391927101	1.1610716107500001	2.65445932068
ChronoClone	condition_specific_lineage_eligibility	gaussian_then_uniform	74	34	100	100	0	1	0	100	0.34746536848199999	0.020435714389	0.35183914298899999	0.30453006960000001	0.382833740024	100	0.59222362686800001	0.0159077284412	0.59248031548299995	0.56392313799500005	0.62483171483800004	100	0.66427257740500001	0.035044066502200003	0.677171214257	0.599920224206	0.71419390243100001	100	14.890000000000001	3.0810433756800002	14	11	22	100	0.79790000000000005	0.103750818422	0.82999999999999996	0.54474999999999996	0.90000000000000002	100	0.195076245265	0.010652859870199999	0.195747482857	0.17773570230999999	0.21513481601100001	100	1.65662440955	0.42019727973499998	1.61560279201	1.1335413237700001	2.5125450919899999
ChronoClone	condition_specific_lineage_eligibility	gaussian_then_uniform	74	36	100	100	0	1	0	100	0.35013684261599998	0.020220437908099999	0.35325567645400002	0.31063688996599997	0.38416802862299998	100	0.59307759341599997	0.017094268011299998	0.591957652113	0.56224955086399997	0.62404984109200001	100	0.66771620544999999	0.035548154344099997	0.67654958854199998	0.59296222405400001	0.71897114478900004	100	15	3.3242299936199999	14	11	23	100	0.7964	0.108148046677	0.84999999999999998	0.56474999999999997	0.90000000000000002	100	0.195592034148	0.010572760469200001	0.195789698539	0.17724413379599999	0.220127671306	100	1.6594419841700001	0.40594100519800003	1.5246336250300001	1.1604246980699999	2.5164645812800002
ChronoClone	condition_specific_lineage_eligibility	gaussian_then_uniform	74	38	100	100	0	1	0	100	0.348083058562	0.019841280381000002	0.351336462199	0.308805889276	0.38733507011599999	100	0.59139352132199996	0.017064851524500001	0.59228809664500004	0.56160487194200004	0.62444260600000001	100	0.66546989178399996	0.0376397236596	0.67678397542099999	0.599464366104	0.721371424993	100	15.029999999999999	3.51175515126	14	11	23	100	0.79600000000000004	0.112842072532	0.84999999999999998	0.52000000000000002	0.90000000000000002	100	0.19382560522699999	0.011448235122199999	0.19316402749299999	0.172903443313	0.21270229151799999	100	1.6643637896000001	0.40059604572399998	1.6369360415	1.11598157287	2.4703969784800002
ChronoClone	condition_specific_lineage_eligibility	gaussian_then_uniform	74	40	100	100	0	1	0	100	0.34977004558500002	0.020115966935	0.34833909077000003	0.31389937931799999	0.39219026310600003	100	0.59322105315399998	0.0164928684899	0.59174009354000001	0.5645441471	0.62189323904100002	100	0.66846542043199997	0.038364517622200001	0.67549537374099999	0.59246139496200001	0.72268960557899997	100	14.880000000000001	3.1471648295999999	14	11	22	100	0.80410000000000004	0.098771187472599997	0.83999999999999997	0.56474999999999997	0.90000000000000002	100	0.194011055223	0.0099522523020799999	0.19345134797300001	0.174659221768	0.21460634929700001	100	1.6795152150199999	0.54223456625300004	1.5920336245	1.1485642854	2.9742167293400001
ChronoClone	condition_specific_lineage_eligibility	gaussian_then_uniform	74	42	100	100	0	1	0	100	0.35092004365099999	0.020670067921800001	0.35384200210400002	0.30895742603600002	0.387098825945	100	0.59442740217000001	0.015991827274399999	0.59714083769100001	0.55878171394300002	0.61880329247599997	100	0.67205325669899996	0.034018536844400003	0.68290427873899995	0.59857516112999998	0.71574860620400005	100	14.789999999999999	3.2264531609799998	14	11.475	22.524999999999999	100	0.7994	0.105646829225	0.83499999999999996	0.53274999999999995	0.90000000000000002	100	0.19405017020199999	0.011605435494	0.195248851227	0.171642513197	0.216075756062	100	1.62060198328	0.44017828409400001	1.4986114585200001	1.15020707289	2.6484657126700002
ChronoClone	condition_specific_lineage_eligibility	gaussian_then_uniform	74	44	100	100	0	1	0	100	0.35069402511800002	0.020328077165299999	0.34890692765600001	0.310837218809	0.388404215838	100	0.59133774163800001	0.017532095759900002	0.59207503702599995	0.56482295349599998	0.62331123212999995	100	0.66399451503200002	0.039239851594200001	0.67522125824199997	0.59610977484700001	0.72094788188900005	100	14.9	3.1188575997100001	14	11	22.050000000000001	100	0.80089999999999995	0.105830959172	0.83999999999999997	0.54949999999999999	0.90000000000000002	100	0.19447809684100001	0.0106944710613	0.19355088904000001	0.175280391728	0.21308824333599999	100	1.6713216608000001	0.51964873153799995	1.5558123125000001	1.1301136059100001	3.0251899646
ChronoClone	condition_specific_lineage_eligibility	gaussian_then_uniform	74	46	100	100	0	1	0	100	0.35003624323799998	0.020700824728	0.35376777806900001	0.30281967277100003	0.38576998493999998	100	0.59273656728599999	0.017108990826400002	0.59396869412099995	0.55733191446100006	0.61959891254699995	100	0.66616354922700005	0.037130120385900002	0.679181739502	0.59902420631200004	0.72067705127399995	100	14.65	2.9383393922100001	14	11	21.524999999999999	100	0.80979999999999996	0.091904429939100002	0.83499999999999996	0.57950000000000002	0.90000000000000002	100	0.19295675316999999	0.011105309530199999	0.19303749513900001	0.16845650566699999	0.21364206052599999	100	1.64276337294	0.41364267628899998	1.52836314601	1.15630881946	2.5415906187199999
ChronoClone	condition_specific_lineage_eligibility	gaussian_then_uniform	74	48	100	100	0	1	0	100	0.34834681379999999	0.021418728855599999	0.34682591050599998	0.30461298393000003	0.38501627696599999	100	0.59138904593899999	0.017046569224999999	0.58915349919399995	0.56181243991899998	0.627196042201	100	0.66546232572099995	0.037671965254499999	0.67595575504500005	0.59666778860699998	0.72231075894700003	100	15.01	3.4097157676499998	14	11	23	100	0.79320000000000002	0.112652859114	0.84499999999999997	0.51475000000000004	0.90000000000000002	100	0.19432874929999999	0.0104193236443	0.19451976329500001	0.17434834117600001	0.21462131799	100	1.68687608834	0.42384736956399999	1.60387745852	1.1548065536800001	2.6899487531299999
ChronoClone	condition_specific_lineage_eligibility	gaussian_then_uniform	74	50	100	100	0	1	0	100	0.34906417078099999	0.0211899708582	0.35020648839700003	0.30843451710499997	0.38198955401200002	100	0.59156273114900004	0.016676336479299999	0.59248288245699998	0.56411912981199996	0.62521723999400003	100	0.66580244912499997	0.036275153782199997	0.67445718454600001	0.59875767836899996	0.71287342491700001	100	14.880000000000001	3.4179561498700002	14	11	23.050000000000001	100	0.80210000000000004	0.105890118386	0.83999999999999997	0.53474999999999995	0.90000000000000002	100	0.19239075959999999	0.010346107283	0.191504078341	0.174844638479	0.211561698439	100	1.64474022453	0.38236570448099999	1.58314870801	1.14460042815	2.6028309534999998
ChronoClone	condition_specific_lineage_eligibility	gaussian_then_uniform	74	52	100	100	0	1	0	100	0.34666030082999999	0.019835803497900002	0.347125930877	0.30953225094699999	0.38341933139399997	100	0.58865513992700003	0.0155503963532	0.58824119970400002	0.56233819920700001	0.61875848509499998	100	0.65672718873799996	0.039180808792500001	0.66898232353499998	0.589856097706	0.71648718877399997	100	14.94	3.3206425081100002	14	11	22	100	0.80110000000000003	0.103512991426	0.83999999999999997	0.57950000000000002	0.90000000000000002	100	0.19033357900299999	0.0109136087363	0.18955400901700001	0.169847016834	0.211260039954	100	1.64504567836	0.38580235915200001	1.5488103335400001	1.1567572292899999	2.5880451289800002
ChronoClone	condition_specific_lineage_eligibility	gaussian_then_uniform	74	54	100	100	0	1	0	100	0.34646819057900002	0.018920161950999999	0.34753341960700002	0.30832168292000001	0.375300289033	100	0.58920118854400005	0.0159641486655	0.59031936390399997	0.56137694202099997	0.62256672660599999	100	0.65846820114600002	0.038402512918299998	0.67265060362100004	0.58581052226700003	0.714528371301	100	14.6	3.0284843026999999	14	11	21.524999999999999	100	0.80669999999999997	0.097235058315699993	0.84499999999999997	0.58950000000000002	0.90000000000000002	100	0.18979923097099999	0.0105053599853	0.18911460519500001	0.16982641822700001	0.21161478143699999	100	1.6792117600700001	0.42068296903800001	1.6359526044899999	1.1672066158300001	2.6270828581800001
ChronoClone	condition_specific_lineage_eligibility	gaussian_then_uniform	74	56	100	100	0	1	0	100	0.34406878366299998	0.018486934063100001	0.34132002698699998	0.31519693624599998	0.37682581258600001	100	0.58996905815199996	0.016303229590699998	0.58990165564999997	0.560140995413	0.61966728915799996	100	0.654402587727	0.039392366438899998	0.66793860327499999	0.59049247999099996	0.70972059620500005	100	14.43	3.2481696477600002	13	11	22.524999999999999	100	0.81200000000000006	0.10792814669299999	0.85999999999999999	0.53949999999999998	0.90000000000000002	100	0.18999425886999999	0.0092867583118199995	0.189401762443	0.17352560700299999	0.209812445968	100	1.69330355248	0.41296231772600001	1.5760159789999999	1.16858334165	2.5623429291300002
ChronoClone	condition_specific_lineage_eligibility	gaussian_then_uniform	74	58	100	100	0	1	0	100	0.346099607832	0.018674657520099999	0.34755623443799999	0.308202427153	0.37981518653500002	100	0.59006042720100005	0.017367702396500002	0.59123487884000003	0.555049312947	0.62374412887200004	100	0.65847301010199999	0.040921956958400001	0.67394535966299995	0.58602921934800001	0.71637339802900002	100	14.31	2.8557756469000002	13	11	22.050000000000001	100	0.82069999999999999	0.089389116459499998	0.85999999999999999	0.58474999999999999	0.90000000000000002	100	0.18794905570500001	0.0097904546981300005	0.188406839243	0.17063802046099999	0.20655034121499999	100	1.6936558800299999	0.40220383582300001	1.5934847085199999	1.1318622270700001	2.5534005519099998
ChronoClone	condition_specific_lineage_eligibility	gaussian_then_uniform	74	60	100	100	0	1	0	100	0.34589580841899997	0.017953718046199999	0.34668562097	0.31428407055000002	0.37325321659299998	100	0.58807840482899998	0.0156479629153	0.58906386665499999	0.55783867442799995	0.61605783807600001	100	0.65780089585000001	0.038504959120699997	0.67146932250000002	0.59008743545300002	0.71100754198399996	100	14.56	3.0295514219399999	14	10.475	22	100	0.80289999999999995	0.097112815786099996	0.83999999999999997	0.58474999999999999	0.90000000000000002	100	0.18627536433899999	0.0102794765234	0.185505137515	0.16855637502000001	0.207592064981	100	1.73835003964	0.43348831787800002	1.6401615414899999	1.20461474479	2.8183131686
ChronoClone	condition_specific_lineage_eligibility	gaussian_then_uniform	74	62	100	100	0	1	0	100	0.348453339498	0.017556906901300001	0.34879910642900003	0.31543672093300001	0.37885335072300003	100	0.589841244007	0.0165522119122	0.59131545439800004	0.56003857129900003	0.61629540900400004	100	0.655729054182	0.041821751901200001	0.66764654638599996	0.58621421152099995	0.71313854222100004	100	14.24	2.9784410538300001	13	11	22	100	0.81950000000000001	0.086238745422899998	0.84499999999999997	0.62424999999999997	0.90000000000000002	100	0.18518020755799999	0.0098954205562199991	0.184311968272	0.16704722045299999	0.20735543176400001	100	1.74837949707	0.57164274381799995	1.6154770000200001	1.2058117963099999	2.86588702903
ChronoClone	condition_specific_lineage_eligibility	gaussian_then_uniform	74	64	100	100	0	1	0	100	0.34381649608699999	0.018181998342399999	0.34625263109299997	0.29799881856799998	0.37551573311800002	100	0.58787616328500003	0.0174356387519	0.58696503644300002	0.55428957489999997	0.62266650930900003	100	0.65324586951800001	0.039309391135699999	0.66742253897699999	0.59024740978000001	0.71055850700099998	100	14.199999999999999	3.01511344578	13	11	22	100	0.81889999999999996	0.088190507746399999	0.85999999999999999	0.59424999999999994	0.90000000000000002	100	0.18308246378900001	0.0089990994876899995	0.18146745087400001	0.16755840292400001	0.20165970800999999	100	1.7190879971099999	0.41253593514800002	1.6277875829499999	1.19284982359	2.5709009082000001
ChronoClone	condition_specific_lineage_eligibility	gaussian_then_uniform	74	66	100	100	0	1	0	100	0.34524173940899999	0.017990123618500001	0.34482787255399999	0.30620337961900002	0.38141290872599998	100	0.58910154411500004	0.016739295507700001	0.58721692250799995	0.55778918711500003	0.61935428370599999	100	0.656610944335	0.040849196130400001	0.66935125607299994	0.58847664372999997	0.711048310889	100	13.98	2.7560035478099998	13	11	21.574999999999999	100	0.82130000000000003	0.081793716880999998	0.84999999999999998	0.61899999999999999	0.90000000000000002	100	0.17980305788699999	0.0097535969912300007	0.180075013117	0.16157827462300001	0.198933368261	100	1.72387731499	0.43122404715899998	1.58720147897	1.1976872039699999	2.70121155554
ChronoClone	condition_specific_lineage_eligibility	gaussian_then_uniform	74	68	100	100	0	1	0	100	0.34095233241400003	0.0193275052913	0.34198192770300001	0.303385175934	0.37408670297399998	100	0.58677848774200003	0.015932783216800001	0.58737257817999999	0.56117661100000005	0.61656452497500003	100	0.64696161269999997	0.037537144298000001	0.65096246948299996	0.58893952479800005	0.70181173453800005	100	13.859999999999999	2.55848755828	13	11	20	100	0.8286	0.079544409805499997	0.85999999999999999	0.61899999999999999	0.90000000000000002	100	0.17861906279299999	0.0083446799957200002	0.178761732063	0.163583085376	0.193293435485	100	1.7318282095999999	0.396452639597	1.6565605834799999	1.21581677811	2.7573384841899999
ChronoClone	condition_specific_lineage_eligibility	gaussian_then_uniform	74	70	100	100	0	1	0	100	0.34078903941799998	0.018699813592	0.34204556409199999	0.30249968687599998	0.372978667692	100	0.58839747750600002	0.0183465927222	0.58716200759799997	0.55056675434199998	0.61683088091500005	100	0.64158481493499997	0.042250282732000002	0.63427194296300005	0.58101195644600001	0.70991921779599998	100	13.1	2.3419753382200001	13	10	20.524999999999999	100	0.84289999999999998	0.066580171161699994	0.86499999999999999	0.65900000000000003	0.90000000000000002	100	0.175639686283	0.0089340769616100008	0.17525100703800001	0.15991787645	0.19431949045800001	100	1.7983947200199999	0.54459586788799996	1.6994837285	1.29760302584	2.8804165951099998
ChronoClone	condition_specific_lineage_eligibility	gaussian_then_uniform	74	72	100	100	0	1	0	100	0.340095954704	0.016374745497599999	0.340817366723	0.30496762155599999	0.36612752932499998	100	0.58472922374199998	0.016625338407299999	0.58407289402899998	0.55592585401799999	0.61700716779700004	100	0.63654820083499997	0.0410235133914	0.62028731628300005	0.58339924441799995	0.70253805549799997	100	13.5	2.7688746209700001	13	10.475	20.524999999999999	100	0.83699999999999997	0.074093852578300007	0.86499999999999999	0.59950000000000003	0.90000000000000002	100	0.17026191386	0.010022031076799999	0.16996034241300001	0.15223030287	0.187658394708	100	1.8509682700000001	0.44498810987600002	1.7467803124700001	1.26994003349	2.66583678246
ChronoClone	condition_specific_lineage_eligibility	gaussian_then_uniform	74	74	100	100	0	1	0	100	0.33728098768300002	0.016234950906400002	0.33890364960699998	0.29905202683600002	0.36812537943200002	100	0.58025657072900005	0.015553442222100001	0.58115856487899997	0.55213467793399995	0.61049968722699999	100	0.622938670729	0.0380920243154	0.60978888664800002	0.57527879163100004	0.696993118952	100	13.390000000000001	2.7299128635200001	13	10	21.050000000000001	100	0.83530000000000004	0.070817092612300001	0.84999999999999998	0.62475000000000003	0.90000000000000002	100	0.16745101025699999	0.0074123990204799997	0.16667117494299999	0.15372595914600001	0.18113334224300001	100	1.84666958376	0.46681231751399999	1.694967771	1.3294081501999999	3.0287588902799998
ChronoClone	condition_specific_lineage_eligibility	gaussian_then_uniform	74	76	100	100	0	1	0	100	0.33506483366099998	0.016792755122499999	0.33521638020799999	0.29753525866500002	0.36848096528000002	100	0.58180355426200003	0.015653451862500001	0.58179549806300002	0.55240671802899999	0.60856057328500002	100	0.62081898635300004	0.038364779616000003	0.60460991526600005	0.57455668183899999	0.69539169672000001	100	12.74	2.3251805621199999	12	10	18.524999999999999	100	0.85040000000000004	0.059542362476599997	0.87	0.67900000000000005	0.90000000000000002	100	0.16273703922999999	0.0094705828629199993	0.16389940595899999	0.14391037221200001	0.17952407703500001	100	1.86438923542	0.39323023727799999	1.7888425205	1.3135445623599999	2.7316327384200001
ChronoClone	condition_specific_lineage_eligibility	gaussian_then_uniform	74	78	100	100	0	1	0	100	0.33276902018499999	0.0120844679025	0.33262929738199998	0.31079262282999998	0.35689786082199998	100	0.57578829168199996	0.0143280862009	0.57441010774599999	0.550595235726	0.60534463779500003	100	0.61081032249	0.031885288775500002	0.59848851656000002	0.57597707502100004	0.68282510036199995	100	12.76	2.18867609077	12	10	18.050000000000001	100	0.85009999999999997	0.0533994854891	0.86499999999999999	0.72275	0.90000000000000002	100	0.157258589496	0.0076630116405400003	0.15714897400899999	0.14213804484799999	0.17130358814800001	100	1.94236381754	0.46763054004799998	1.82574841703	1.3697044175299999	3.04062152292
ChronoClone	condition_specific_lineage_eligibility	gaussian_then_uniform	74	80	100	100	0	1	0	100	0.32802288389500001	0.0135029257449	0.32860793425700002	0.29612420916100002	0.34762838733500001	100	0.56778701264300002	0.017482182446299999	0.56713571657499995	0.53894889146299996	0.60579619625900005	100	0.59892249994000002	0.0260921763843	0.59302415456400004	0.56613538403399999	0.67181039192000003	100	13.66	2.8184815741499998	13	10	20	100	0.83950000000000002	0.0667329216226	0.85999999999999999	0.66000000000000003	0.90000000000000002	100	0.149056385022	0.0084858833124299999	0.148866446574	0.13368416373299999	0.16777902736299999	100	2.0070483808100001	0.515652663678	1.91291399999	1.39430035001	3.11123910353
ChronoClone	condition_specific_lineage_eligibility	gaussian_then_uniform	74	82	100	100	0	1	0	100	0.323939961153	0.0130176530618	0.32428930715799997	0.295795941472	0.34920742935799998	100	0.56203569693599997	0.016943815994600001	0.56217045628999995	0.52913694036299996	0.59184521274099999	100	0.59184884153999995	0.0232823210624	0.58768218609699996	0.56020339598699997	0.66330790725800004	100	13.42	2.89959941504	13	10	21	100	0.84789999999999999	0.061089353335199999	0.87	0.69474999999999998	0.90000000000000002	100	0.14011931150199999	0.00846279045002	0.139318552525	0.12223820903800001	0.154280761283	100	2.02088086922	0.48567335144000001	1.87403241649	1.38957924219	3.0318581250099998
ChronoClone	condition_specific_lineage_eligibility	gaussian_then_uniform	74	84	100	100	0	1	0	100	0.31756425294599999	0.0131654315263	0.318657716092	0.290509838661	0.33894520806799999	100	0.55036379211700004	0.016757453685699999	0.54946824298700003	0.52009641978499999	0.57903240317000004	100	0.58080827300299998	0.0151966680161	0.58202925890000001	0.54382786744599998	0.609460216758	100	13.85	2.9623052721200001	13	11	21.050000000000001	100	0.8548	0.0557316804163	0.87	0.69325000000000003	0.90000000000000002	100	0.131717757903	0.0080111921952800008	0.132278145179	0.117048108306	0.14625788510500001	100	2.0791283962399998	0.50169517234100003	1.983556458	1.4509025873200001	3.1181116812199998
ChronoClone	condition_specific_lineage_eligibility	gaussian_then_uniform	74	86	100	100	0	1	0	100	0.30874613156699998	0.0134798319313	0.30818420879399999	0.28022173365300002	0.33563800717100001	100	0.53303596791800001	0.016918741044499998	0.53116361325000006	0.50585238487200002	0.56704532011300002	100	0.56589411709699999	0.022336852822999999	0.57153857293200006	0.51805738193100004	0.59046491539000001	100	14.619999999999999	3.35983405074	13	11	23.524999999999999	100	0.85160000000000002	0.056706225051499998	0.87	0.69474999999999998	0.90000000000000002	100	0.122990957348	0.0073543261563299997	0.12238780276199999	0.109760501653	0.13647620717600001	100	2.1499617008	0.47898693294900002	2.05079866701	1.48842981854	3.15682283214
ChronoClone	condition_specific_lineage_eligibility	gaussian_then_uniform	74	88	100	100	0	1	0	100	0.29035733569	0.016088256196699999	0.29230938219699998	0.25567182359500001	0.31894791399	100	0.50200566647099998	0.0166781223617	0.50088137848900005	0.471077318784	0.53892556384199997	100	0.53539690972499998	0.043679221924199998	0.54530538508299997	0.42805935252100002	0.58932807946800003	100	16.84	4.46245844278	15	12	28.524999999999999	100	0.83040000000000003	0.078056182822200004	0.85999999999999999	0.629	0.90000000000000002	100	0.115550354636	0.0099280071456499999	0.114278261672	0.10046782697499999	0.137143908013	100	2.1701626733300001	0.52601579356799999	2.0724252079899999	1.5206552146800001	3.3434891913300002
ChronoClone	condition_specific_lineage_eligibility	gaussian_then_uniform	74	90	100	100	0	1	0	100	0.263290586494	0.0149193905565	0.264044286776	0.23440125639699999	0.28683703473599997	100	0.46576472417300002	0.0150856227671	0.46416512144200001	0.43836436189700001	0.49599454002600002	100	0.45548776873500002	0.052830157519199998	0.43379186982700002	0.39168638210500001	0.55785441848499995	100	16.379999999999999	3.8132676408799999	15	12	25.524999999999999	100	0.84819999999999995	0.055238326615399999	0.87	0.70474999999999999	0.90000000000000002	100	0.122056837862	0.0133483504841	0.12455069822500001	0.098447473704599997	0.14346804597500001	100	2.2427944496399999	0.53006787205399997	2.1054920419999998	1.57186208785	3.2711877876800002
ChronoClone	condition_specific_lineage_eligibility	gaussian_then_uniform	74	92	100	100	0	1	0	100	0.22504713799100001	0.0127382698816	0.22311067691600001	0.20541432163699999	0.24905194470100001	100	0.41931566681400001	0.0112310955424	0.41876366112800001	0.39866998508899998	0.44148182051500001	100	0.397591004335	0.017797896646999999	0.395162759393	0.37033329017299998	0.43723447503399998	100	18.460000000000001	4.8584405362699998	17	13	31.524999999999999	100	0.82699999999999996	0.075149682284600006	0.84999999999999998	0.63475000000000004	0.90000000000000002	100	0.12822410570500001	0.0076406302689400003	0.12836247745099999	0.11364130465199999	0.14137132819199999	100	2.3691807999900001	0.57516342353700001	2.2668591249999999	1.57480210387	3.7206291355699999
ChronoClone	condition_specific_lineage_eligibility	gaussian_then_uniform	74	94	100	100	0	1	0	100	0.18752023171099999	0.0107258702583	0.18584879957100001	0.17204769885999999	0.210208657843	100	0.37594185388200002	0.014024991597799999	0.37515892696399999	0.35169489403600002	0.40281593009299999	100	0.37722322431999999	0.011713451385	0.37634841471399999	0.35369660990599999	0.40284763816500002	100	19.489999999999998	4.91851788467	18.5	13	30	100	0.82469999999999999	0.072341153047499995	0.84499999999999997	0.65000000000000002	0.90000000000000002	100	0.12866301917199999	0.0064777397245499996	0.129687469774	0.115823999313	0.139871995837	100	2.3585980920999998	0.484204803643	2.2157569374800001	1.71715183557	3.4531945531599999
ChronoClone	condition_specific_lineage_eligibility	gaussian_then_uniform	74	96	100	100	0	1	0	100	0.16842577541699999	0.0072233310152899997	0.16765741273500001	0.15648082253600001	0.18049374451200001	100	0.343569208051	0.0095022206173999996	0.343907960939	0.32733548232800003	0.36307994919499997	100	0.35539232692700001	0.011250655285400001	0.35497622304699999	0.33552583123800001	0.38026468330000002	100	19.859999999999999	4.4969574450499996	19.5	14	29.524999999999999	100	0.83030000000000004	0.060677238506099997	0.83999999999999997	0.69999999999999996	0.90000000000000002	100	0.128894916454	0.0073231819403199996	0.129870740298	0.11685417940700001	0.141161857527	100	2.4256819204300002	0.57177731735799997	2.4016618539999999	1.6886159086300001	3.9882468499899999
ChronoClone	condition_specific_lineage_eligibility	gaussian_then_uniform	74	98	100	100	0	1	0	100	0.16284533719399999	0.0058603191504599996	0.163141022887	0.15108388237299999	0.173585110303	100	0.33142754072699998	0.0080243632410400001	0.33121737034199999	0.31759707878499999	0.34813674653299997	100	0.342111083313	0.00761349018627	0.341367394105	0.328369781252	0.35809202480800001	100	20.109999999999999	5.0630270021200001	18.5	14	31	100	0.83089999999999997	0.071054041177700006	0.85999999999999999	0.67474999999999996	0.90000000000000002	100	0.13039029491599999	0.0072708325773099998	0.13126079649700001	0.116162242983	0.14271149989199999	100	2.3920822904399999	0.536257381009	2.2719305830000001	1.68136934447	3.61716556426
ChronoClone	condition_specific_lineage_eligibility	gaussian_then_uniform	74	100	100	100	0	1	0	100	0.161586800305	0.0052982955269599997	0.16166768996	0.15137392528499999	0.17033725002	100	0.32798570358099999	0.00707348569427	0.32673772335500001	0.31468811515599998	0.34031133773299999	100	0.339700383143	0.0092172780481099992	0.33973109365699999	0.319321628302	0.35846287248300002	100	19.579999999999998	4.31389579959	18	13.475	29	100	0.83209999999999995	0.0632183166144	0.85499999999999998	0.69950000000000001	0.90000000000000002	100	0.130697622121	0.0071930799316699996	0.131044947114	0.114828256155	0.14339667319300001	100	2.3541198617500001	0.46189511720400001	2.2907121664900001	1.7369943703299999	3.2258907831800001
ChronoClone	condition_specific_lineage_eligibility	gaussian_only	76	0	100	100	0	1	0	100	0.34353089663500003	0.021356969974700001	0.34226408980099998	0.30183515545099998	0.385759887302	100	0.58920337135500001	0.020024222486900001	0.58769720904099998	0.55452914665399999	0.628690037152	100	0.62019686449699996	0.055128153419299997	0.61747393806999995	0.50193465482999999	0.69931789885700002	100	13.33	2.90264595419	13	10	20	100	0.82050000000000001	0.092205030647800001	0.85999999999999999	0.59424999999999994	0.90000000000000002	100	0.19135101978399999	0.0133226262155	0.191039561069	0.16697645352400001	0.219168236499	100	1.70611724792	0.47333880253799998	1.5341840625100001	1.18566958141	2.74655651528
ChronoClone	condition_specific_lineage_eligibility	gaussian_then_uniform	76	2	100	100	0	1	0	100	0.34309944901299999	0.023699824095900001	0.34489661470299998	0.29463423777499997	0.38903372181099999	100	0.58595868221299996	0.019634088793799999	0.58687804379099995	0.55374506447100003	0.623420497006	100	0.635187878486	0.053317465996500002	0.64555216429899998	0.51306160085399999	0.71736148046399995	100	14.75	3.3825906036500002	14	10	22	100	0.79290000000000005	0.11063905278	0.83999999999999997	0.55000000000000004	0.90000000000000002	100	0.18919060194599999	0.012614753200899999	0.188437568379	0.16427880146500001	0.21622369469200001	100	1.7431793224700001	0.36838050238800002	1.6410413335	1.25007785729	2.70369716133
ChronoClone	condition_specific_lineage_eligibility	gaussian_then_uniform	76	4	100	100	0	1	0	100	0.34508806930399999	0.023310490644500002	0.349109173996	0.30339310505099998	0.387686868164	100	0.58729721088099995	0.019319897311900001	0.58590260502299996	0.55231702463599996	0.62756866392900001	100	0.63893548344200002	0.057187921225500003	0.65448414879500005	0.50575042688299998	0.72148594982199998	100	14.65	3.4211906486700001	14	10	23.524999999999999	100	0.80389999999999995	0.10160226474800001	0.83999999999999997	0.54000000000000004	0.90000000000000002	100	0.190774608067	0.011780639423799999	0.19139451655799999	0.169223495296	0.212865589144	100	1.6379806566799999	0.37089235713099999	1.5222152499999999	1.1855743614300001	2.5599920296900001
ChronoClone	condition_specific_lineage_eligibility	gaussian_then_uniform	76	6	100	100	0	1	0	100	0.34583860217700002	0.023133831677100002	0.34839510913400001	0.29279922520500001	0.39014532088499998	100	0.58728400837500006	0.019066084246900001	0.587291734392	0.55210928948100002	0.62046910557000001	100	0.64169957795200006	0.054204508538800003	0.65621729246600002	0.51168182998	0.71425270859099999	100	15.15	3.3676266258199998	15	11	22.524999999999999	100	0.79079999999999995	0.11522205176100001	0.83999999999999997	0.50475000000000003	0.90000000000000002	100	0.18905690302	0.011987683291100001	0.18833826031299999	0.166450407188	0.214871843146	100	1.70245434421	0.596293384541	1.5559136045399999	1.16912016775	3.0206790295000001
ChronoClone	condition_specific_lineage_eligibility	gaussian_then_uniform	76	8	100	100	0	1	0	100	0.34607196312400001	0.023703784048200002	0.34941845710000002	0.29875975384600001	0.38891907039399998	100	0.58732804136799999	0.019413444359500001	0.58974802144500005	0.55429171651800002	0.62106478415999999	100	0.645152868499	0.0513055176184	0.65515163944300003	0.53476865037099997	0.71603431384799998	100	14.76	3.1143850017900001	14	11	22	100	0.79879999999999995	0.110511026005	0.83999999999999997	0.54474999999999996	0.90000000000000002	100	0.18938903781700001	0.0123540148336	0.189718536085	0.165266856667	0.21236035988999999	100	1.6998262158499999	0.55253188225000005	1.5127598330200001	1.13260867535	2.5833594208899999
ChronoClone	condition_specific_lineage_eligibility	gaussian_then_uniform	76	10	100	100	0	1	0	100	0.34617206111100002	0.022583563595100001	0.34807872613599999	0.30664243514599998	0.39071395621600002	100	0.58753250837799997	0.020791099357099999	0.58572965475100003	0.55105726611200001	0.62878520777799995	100	0.63889540241800002	0.051501520800300002	0.646885448925	0.51598282448599997	0.71545550385599999	100	14.92	3.3414446763700001	14	11	21.524999999999999	100	0.80189999999999995	0.107409299298	0.84999999999999998	0.57474999999999998	0.90000000000000002	100	0.19017817693700001	0.0118539876923	0.19019761917799999	0.17039195303099999	0.21542576577600001	100	1.6668508874500001	0.41994294804499999	1.59484939551	1.1134265456800001	2.5718997798999998
ChronoClone	condition_specific_lineage_eligibility	gaussian_then_uniform	76	12	100	100	0	1	0	100	0.34718303639999998	0.023398757156	0.34702959286399998	0.296245132257	0.391701933971	100	0.59029409273800004	0.019092094374700001	0.59142725724300005	0.55585576695100003	0.62458775228300001	100	0.64620785495400002	0.052495860013899998	0.65656433796199998	0.51527919036900005	0.723282014754	100	14.529999999999999	3.35584820451	13.5	10.475	21	100	0.81210000000000004	0.107386726791	0.87	0.5595	0.90000000000000002	100	0.19084311996100001	0.0117348501395	0.19111843104199999	0.16647416424100001	0.21356846921200001	100	1.6724821654499999	0.431576392749	1.5734980624999999	1.1531662687099999	2.6538078730799999
ChronoClone	condition_specific_lineage_eligibility	gaussian_then_uniform	76	14	100	100	0	1	0	100	0.34515594420599999	0.0236849044143	0.345691629369	0.30171027404	0.38268309558699998	100	0.588053781459	0.0195838047977	0.58919987121100004	0.55380989642599998	0.61945544080500003	100	0.65247960994900001	0.044324750098300003	0.65491681071100005	0.54937689973500003	0.71387055703299995	100	15.48	3.52904256338	14	11	23	100	0.77659999999999996	0.116733487358	0.81499999999999995	0.54000000000000004	0.90000000000000002	100	0.19142242699000001	0.0119772111541	0.19192156302400001	0.16667184657199999	0.21749551216999999	100	1.7058683162099999	0.53093441959700005	1.5535621875000001	1.1560629873499999	2.8277962095700002
ChronoClone	condition_specific_lineage_eligibility	gaussian_then_uniform	76	16	100	100	0	1	0	100	0.34533115578000001	0.023685691378300001	0.34563152585000001	0.30009626676700002	0.387859761872	100	0.58940387914100001	0.020732548763	0.59036753612899995	0.55411638150499998	0.63288688759	100	0.65031563573899998	0.043924457921399998	0.65698639252900004	0.54470092423200001	0.71658285392700005	100	15.119999999999999	3.45616123829	14	11	23	100	0.79100000000000004	0.113924483228	0.84499999999999997	0.55000000000000004	0.90000000000000002	100	0.19189936418799999	0.0127868890391	0.19122175587000001	0.172961462313	0.225186591395	100	1.6959988292099999	0.449018042826	1.6068147500100001	1.15084139179	2.8159922449399999
ChronoClone	condition_specific_lineage_eligibility	gaussian_then_uniform	76	18	100	100	0	1	0	100	0.346873229078	0.021780471213299998	0.35043858902000002	0.30016358960200001	0.38559782537199999	100	0.58942097623199996	0.018117094525800001	0.59041252791599996	0.56140905909500005	0.62672336951399998	100	0.65697670053699997	0.041875233675999997	0.66864492023699995	0.57981194845100004	0.714037899985	100	15.109999999999999	2.9055676265299999	14	10.475	22	100	0.79849999999999999	0.091269110355299998	0.82999999999999996	0.59424999999999994	0.90000000000000002	100	0.190747510132	0.0114283661496	0.19041635792200001	0.169871732321	0.214742013393	100	1.70077941757	0.71968992070100002	1.5479321045000001	1.1730259375100001	2.5875613824300001
ChronoClone	condition_specific_lineage_eligibility	gaussian_then_uniform	76	20	100	100	0	1	0	100	0.34599785363000002	0.022926087420500001	0.34726754486200001	0.30434559332200001	0.38739079320300002	100	0.58993458471899995	0.017517991128399999	0.59202148256700005	0.55706847493300005	0.615991269994	100	0.65859619593499996	0.039477860093500003	0.66685864268999995	0.58370706401600003	0.71379997788600003	100	15.02	3.19715782873	14	11	22	100	0.79710000000000003	0.10152667958100001	0.83999999999999997	0.55474999999999997	0.90000000000000002	100	0.19117531189100001	0.0112257019769	0.190381520508	0.17056643377700001	0.21072744959799999	100	1.70138186413	0.53283582559099996	1.5652373745099999	1.1608837831700001	2.7944525255400001
ChronoClone	condition_specific_lineage_eligibility	gaussian_then_uniform	76	22	100	100	0	1	0	100	0.34506208429200003	0.023483655861999998	0.346342336137	0.29466943009199997	0.38947037310400001	100	0.58951198359199997	0.019603710762000001	0.58946488981800005	0.55277212833599998	0.62396004086099999	100	0.65606718423099997	0.041983136842099998	0.66843556581100005	0.57960195170899997	0.71626939211399998	100	15	3.3514658333799998	14	11	24.050000000000001	100	0.79920000000000002	0.10963373365699999	0.83999999999999997	0.50375000000000003	0.90000000000000002	100	0.19165114406100001	0.0133003468965	0.192221993265	0.16816303932599999	0.219716364163	100	1.6554196212400001	0.449815376223	1.5493511869900001	1.1183427258500001	2.86687677364
ChronoClone	condition_specific_lineage_eligibility	gaussian_then_uniform	76	24	100	100	0	1	0	100	0.34600428482899998	0.020726955179000001	0.34794335468400001	0.30949017893500003	0.38668640094899998	100	0.58967732500000003	0.017141732096699999	0.59067231519399999	0.55554016311900001	0.62163855962400005	100	0.65576285735100004	0.037982287424100002	0.66391140978300001	0.58842088204499998	0.71697566304100002	100	14.869999999999999	2.99715353176	14	11	21	100	0.80300000000000005	0.100579131117	0.84999999999999998	0.57474999999999998	0.90000000000000002	100	0.19251719041099999	0.0114019345133	0.19153136392100001	0.17049168651400001	0.21811624564599999	100	1.6387046620500001	0.38007212339599999	1.5475477085	1.15684955505	2.5834776755500002
ChronoClone	condition_specific_lineage_eligibility	gaussian_then_uniform	76	26	100	100	0	1	0	100	0.34998393037300002	0.021769703945199999	0.35077025984600002	0.30587363209899998	0.38624282031700002	100	0.59233899990500005	0.018548201847200001	0.59335087221100002	0.55829536482099995	0.62679110455599996	100	0.65988049284399997	0.040770935531299998	0.66709835733400002	0.59073513316799997	0.71688439299499995	100	14.6	2.9881922510600001	14	11	21	100	0.81269999999999998	0.097885265758099999	0.84999999999999998	0.58474999999999999	0.90000000000000002	100	0.19221069835900001	0.012502486344000001	0.19304731044199999	0.169975022029	0.22045265402299999	100	1.62052461043	0.37128424009	1.5602035004999999	1.1656394208700001	2.6018484794800001
ChronoClone	condition_specific_lineage_eligibility	gaussian_then_uniform	76	28	100	100	0	1	0	100	0.347063841002	0.024338710726299999	0.35118818277800001	0.29806137200299998	0.391937339291	100	0.59121719451700006	0.020385878376400001	0.59168952625000004	0.55362695555700003	0.62828743851299995	100	0.66176574279099998	0.038700809561500002	0.66884432571100005	0.58868085826500005	0.72563189497299996	100	15.1	3.6306773723100001	14	11	23.050000000000001	100	0.79559999999999997	0.113718774158	0.84999999999999998	0.53000000000000003	0.90000000000000002	100	0.19305178450800001	0.0110553723355	0.19270424947100001	0.171222501582	0.21393036914800001	100	1.6501847408600001	0.37572208670000001	1.5427759164899999	1.1538041653	2.4421629133599998
ChronoClone	condition_specific_lineage_eligibility	gaussian_then_uniform	76	30	100	100	0	1	0	100	0.34701567146599999	0.022253205141500001	0.34757142519599998	0.30499403825900001	0.38660620524700001	100	0.59099115515300005	0.0179108137587	0.59169336039700005	0.55519281256899999	0.62182290120899997	100	0.65362791221600003	0.038927896867200003	0.65619302161399995	0.58463449264900003	0.71800991123699998	100	14.76	3.1143850017900001	14	11	21.050000000000001	100	0.80310000000000004	0.102422131052	0.84999999999999998	0.55000000000000004	0.90000000000000002	100	0.19373933495099999	0.0109235689978	0.193383847808	0.171462547444	0.215653433359	100	1.64774477199	0.40651820873900002	1.54578400001	1.1525587488	2.5157150384000002
ChronoClone	condition_specific_lineage_eligibility	gaussian_then_uniform	76	32	100	100	0	1	0	100	0.34860307597399998	0.023248954514300001	0.35172850998900002	0.30081379414800002	0.38828284552499998	100	0.58998052470200002	0.018940134898400001	0.58699463961099996	0.55653502998600002	0.62704503576100001	100	0.65783106030500005	0.0397205714253	0.66306438480800001	0.59279019714900005	0.71481233504200004	100	15.470000000000001	3.7103595077499998	14	11	23	100	0.7722	0.124068895816	0.82999999999999996	0.51949999999999996	0.90000000000000002	100	0.19318625799700001	0.0112965712781	0.19219719171899999	0.16982768513400001	0.215163927453	100	1.6693136346099999	0.42613301336199999	1.5377993544999999	1.1758944529499999	2.7529409038499999
ChronoClone	condition_specific_lineage_eligibility	gaussian_then_uniform	76	34	100	100	0	1	0	100	0.34545318481699999	0.024140513443799999	0.345759745181	0.299408383981	0.38582297521499997	100	0.58992861909500005	0.0188229371953	0.59023317881899995	0.55299137455199998	0.62536619126199999	100	0.657267566257	0.040411058239799999	0.66474094972800002	0.59022767215299998	0.72321575354400003	100	15.130000000000001	3.4426176322100002	14	11	24	100	0.79449999999999998	0.101517525979	0.82999999999999996	0.58950000000000002	0.90000000000000002	100	0.19222286041200001	0.011193022641800001	0.192951146918	0.173032489702	0.21533984205500001	100	1.67481541122	0.42126187148100003	1.5702421664899999	1.21219773263	2.6497054050600002
ChronoClone	condition_specific_lineage_eligibility	gaussian_then_uniform	76	36	100	100	0	1	0	100	0.348570306429	0.0199127951123	0.34861756158599999	0.311066130045	0.38898148518199999	100	0.59333036749199997	0.017881978175799999	0.59266137394600005	0.56334088116100001	0.62816911967900002	100	0.66525909944899997	0.039102429570500002	0.677119061907	0.58669747201599998	0.71829406040599997	100	14.460000000000001	3.0827640752100001	13	11	22	100	0.81530000000000002	0.100809401117	0.85999999999999999	0.54000000000000004	0.90000000000000002	100	0.192820882065	0.012558856752999999	0.19233068880400001	0.171338520056	0.217832063976	100	1.6996117325	0.44849417311500001	1.56439724949	1.2001814503399999	2.8068924114799998
ChronoClone	condition_specific_lineage_eligibility	gaussian_then_uniform	76	38	100	100	0	1	0	100	0.34694042738500003	0.0217460470277	0.34800091712800002	0.310466846666	0.38484328065899998	100	0.59132263220400005	0.018888573869499999	0.592619954447	0.55782503926000004	0.626786565711	100	0.66002756165499998	0.038634156465599999	0.67041512514000001	0.590667468202	0.71780614428699996	100	14.51	2.9490453856899999	13.5	11	22	100	0.81720000000000004	0.095505883260499996	0.85499999999999998	0.56474999999999997	0.90000000000000002	100	0.193316309509	0.012005883095400001	0.19170279754399999	0.17221445330599999	0.21817414419100001	100	1.6207845729100001	0.38117576841599998	1.5104787079899999	1.20504466059	2.5475126232199998
ChronoClone	condition_specific_lineage_eligibility	gaussian_then_uniform	76	40	100	100	0	1	0	100	0.34681484144899999	0.021779491070699999	0.34743579091900001	0.30474139270400002	0.38549095244999998	100	0.59177855380699995	0.0171484557281	0.59318906480300004	0.55861578093200004	0.61903918143600001	100	0.65878825626600002	0.0374787582159	0.66720588597200003	0.59682507373399996	0.71786847256800002	100	14.529999999999999	3.3316814088500002	13	11	22	100	0.81540000000000001	0.095265922341600001	0.85499999999999998	0.57999999999999996	0.90000000000000002	100	0.192302550874	0.011289485007600001	0.19225398229499999	0.17051641059600001	0.211555291945	100	1.6362932699799999	0.381701488714	1.5236448330100001	1.18630988714	2.3853248005799998
ChronoClone	condition_specific_lineage_eligibility	gaussian_then_uniform	76	42	100	100	0	1	0	100	0.34577946935100001	0.022105926768500001	0.34701043660399999	0.29858388455399998	0.38506707500100001	100	0.59126158370199999	0.017331069829000002	0.58987650234	0.55924220366699995	0.62283584626699995	100	0.66245936559600005	0.038136236221599999	0.67328368571599995	0.59705645773899996	0.72134650229700004	100	14.380000000000001	2.7552704316500001	14	11	21.524999999999999	100	0.81710000000000005	0.087931274816800006	0.85499999999999998	0.60475000000000001	0.90000000000000002	100	0.19192596663600001	0.0099941741578599991	0.19130267642400001	0.17572051097899999	0.210421254966	100	1.70636007963	0.43412745579099998	1.590258146	1.21737538472	2.8364764291400002
ChronoClone	condition_specific_lineage_eligibility	gaussian_then_uniform	76	44	100	100	0	1	0	100	0.34683970802800002	0.021016644581199999	0.34793764014900003	0.30650765064300001	0.38968705541999998	100	0.59094749232499999	0.018981151533699999	0.591770736696	0.55688583183499996	0.627900413381	100	0.66340891880399999	0.0373190832387	0.67360050925899995	0.595509131011	0.72501757827900004	100	14.81	3.30501608364	14	11	23	100	0.80289999999999995	0.098054767215800004	0.83999999999999997	0.56000000000000005	0.90000000000000002	100	0.19200671372200001	0.0116066017934	0.19300129328599999	0.172087203504	0.214273568769	100	1.7231486325700001	0.89379352101499998	1.51151937499	1.18329318645	2.7092634972299998
ChronoClone	condition_specific_lineage_eligibility	gaussian_then_uniform	76	46	100	100	0	1	0	100	0.34525559551200002	0.019276340126300001	0.34726617511399999	0.30611551075499999	0.38495850075999999	100	0.59000776525900001	0.016256028715199999	0.59293482906299999	0.55893063371899998	0.61587154810599998	100	0.652443078673	0.040981842146499997	0.660334063902	0.58638845561200004	0.71546328195499997	100	14.43	2.7679807029200001	14	11	20	100	0.81669999999999998	0.090286357012700005	0.85999999999999999	0.59999999999999998	0.90000000000000002	100	0.19154961767600001	0.0106684788657	0.19123442919	0.17292021153199999	0.20987904354100001	100	1.70566225	0.43763407169399998	1.60174985454	1.19389587809	2.7584297718799999
ChronoClone	condition_specific_lineage_eligibility	gaussian_then_uniform	76	48	100	100	0	1	0	100	0.34636974958900002	0.022288549299199999	0.34844359125500002	0.30639844082500001	0.39417711849300002	100	0.59129465366400003	0.017884941887800002	0.59248720689300005	0.55829597154499999	0.62675331241700005	100	0.66012222769999995	0.039491180927700001	0.67038266319700002	0.58987810296499998	0.72249866917899996	100	14.529999999999999	2.9998484810199999	13	11	21.524999999999999	100	0.81420000000000003	0.092388945073099998	0.84999999999999998	0.56950000000000001	0.90000000000000002	100	0.19215917033400001	0.0116557156065	0.19238338843700001	0.17243281527599999	0.21609320503400001	100	1.68381980283	0.45297973033400002	1.5185363334899999	1.1949369406399999	2.8136514373399999
ChronoClone	condition_specific_lineage_eligibility	gaussian_then_uniform	76	50	100	100	0	1	0	100	0.34520274402399997	0.021178272491599998	0.34747026473800002	0.30442274501200001	0.381068884956	100	0.590367877815	0.0184748583993	0.59060479741000005	0.55646600602200003	0.62379537931899998	100	0.66164416031899997	0.034951847837300001	0.66687433167300003	0.598622986626	0.71796940265300002	100	14.98	3.2191974657100002	14	11	23.524999999999999	100	0.80110000000000003	0.102817824576	0.83999999999999997	0.54000000000000004	0.90000000000000002	100	0.190286970694	0.010545281436800001	0.18964470384900001	0.17021984364000001	0.21024769377300001	100	1.7187045374700001	0.53778706642999996	1.5709429375099999	1.1983686875199999	2.7492044765300001
ChronoClone	condition_specific_lineage_eligibility	gaussian_then_uniform	76	52	100	100	0	1	0	100	0.34423611886400002	0.021921361307199998	0.34615994487200002	0.29922834901000001	0.38189613530599997	100	0.58901224837599997	0.019458540912599999	0.58977103457500002	0.549903742674	0.62234598696499999	100	0.65763034356500005	0.03844871113	0.66517488723200002	0.59453387252099998	0.71769373887099996	100	14.59	3.33362119969	13	11	23	100	0.80720000000000003	0.099778340193200005	0.84499999999999997	0.57474999999999998	0.90000000000000002	100	0.18882662604700001	0.0121817662075	0.18894110712500001	0.16615265693199999	0.21806007342100001	100	1.70987772876	0.482743608805	1.5756702084900001	1.1959146380600001	2.9905865217000001
ChronoClone	condition_specific_lineage_eligibility	gaussian_then_uniform	76	54	100	100	0	1	0	100	0.34378175524499999	0.021958897876	0.34546184424499998	0.29761279869700002	0.380688390943	100	0.58880373358000004	0.0190241659511	0.58735857485300003	0.55674924906099998	0.62138766124699996	100	0.65176190952799995	0.038687776943599997	0.65971917260799995	0.58772662162199996	0.71245460893099999	100	14.619999999999999	3.6147285688199999	13	11	23.524999999999999	100	0.80940000000000001	0.111217504617	0.85999999999999999	0.54000000000000004	0.90000000000000002	100	0.189262360932	0.0109358390383	0.18852466240900001	0.16985268517999999	0.21501031708099999	100	1.6697570058	0.35412033400199999	1.60275762502	1.2211721605600001	2.5126104968699998
ChronoClone	condition_specific_lineage_eligibility	gaussian_then_uniform	76	56	100	100	0	1	0	100	0.344788091081	0.021483231102899999	0.348592241262	0.29938704338099997	0.37947789530100001	100	0.59044244473700003	0.018314380645499999	0.59111450175199998	0.558802118121	0.62490282671800002	100	0.65707605259199997	0.037626998081300003	0.66640898827700001	0.59530437891800003	0.71715484621799996	100	14.279999999999999	3.0287511177600002	13	11	21.050000000000001	100	0.81540000000000001	0.10135864914999999	0.85999999999999999	0.53474999999999995	0.90000000000000002	100	0.188871149273	0.0119280847482	0.18807462822599999	0.16560757409599999	0.21513453736499999	100	1.6276226174599999	0.315556239899	1.5476065210000001	1.22578578162	2.3169513355900002
ChronoClone	condition_specific_lineage_eligibility	gaussian_then_uniform	76	58	100	100	0	1	0	100	0.34617373481800001	0.021096191455599999	0.34544099762300001	0.30564014032199999	0.39038769555199998	100	0.589524494525	0.0171907706228	0.58805381989500005	0.55590853963300002	0.61836424880200003	100	0.65824828757099996	0.036372184308099999	0.66455989675000005	0.58913376996800004	0.71166316215699998	100	14.49	3.01677130239	14	11	21.524999999999999	100	0.80130000000000001	0.095775990749499995	0.83999999999999997	0.56999999999999995	0.90000000000000002	100	0.18612761792800001	0.011594152449699999	0.18550447860499999	0.16638724729599999	0.208880609459	100	1.6651460313099999	0.408223422906	1.5147299164900001	1.2200774140399999	2.5859667365700001
ChronoClone	condition_specific_lineage_eligibility	gaussian_then_uniform	76	60	100	100	0	1	0	100	0.34181400715799998	0.020186320988500001	0.34607898937499998	0.30451488658499998	0.37758671567699997	100	0.58891316294200002	0.018688814161399999	0.59027519535100004	0.54984444507899999	0.62232065794799996	100	0.65596727898499996	0.036381183249399998	0.65925851213999997	0.58805460997100001	0.71057789525600001	100	14.33	3.33349999583	13	10.475	22.524999999999999	100	0.81110000000000004	0.102571925984	0.85999999999999999	0.55900000000000005	0.90000000000000002	100	0.18526776694700001	0.011352434735	0.18564496517500001	0.163712370173	0.211607433043	100	1.71498990799	0.45129990763200001	1.59635300052	1.1839328494500001	2.7639125116100001
ChronoClone	condition_specific_lineage_eligibility	gaussian_then_uniform	76	62	100	100	0	1	0	100	0.34192031909300002	0.018808284906199998	0.34235698450599999	0.30380570886699998	0.37590485012199998	100	0.58667926178499996	0.016820138794099999	0.58715742760599998	0.55984349098599995	0.61622891931500001	100	0.64509660285299997	0.038925221213600002	0.65473125405999999	0.58735924047200005	0.71105701320000003	100	14.24	3.3245946058000002	13	10.475	22	100	0.81710000000000005	0.092978709412600002	0.85499999999999998	0.58474999999999999	0.90000000000000002	100	0.18380100172300001	0.0111813177002	0.18435936170799999	0.16126708627899999	0.20516617653300001	100	1.72272894376	0.51748373967500005	1.59092014597	1.2547637352700001	2.9039933165599998
ChronoClone	condition_specific_lineage_eligibility	gaussian_then_uniform	76	64	100	100	0	1	0	100	0.34504333659999997	0.0184865622614	0.34580586105900002	0.30574180129700002	0.37849342677999998	100	0.58784888876100005	0.015604958131400001	0.58629782878400005	0.55848403065100005	0.61763045908600001	100	0.64448510015299998	0.039002238869500001	0.63963388046500003	0.58896113741	0.70671068353300004	100	13.84	2.70323412739	13	11	20	100	0.82640000000000002	0.079283661557099996	0.85999999999999999	0.63475000000000004	0.90000000000000002	100	0.18204417459	0.0102224967691	0.18151737152	0.16552103338800001	0.20280671578500001	100	1.7049645500299999	0.35114231433199999	1.6584937505199999	1.28095242812	2.58403227795
ChronoClone	condition_specific_lineage_eligibility	gaussian_then_uniform	76	66	100	100	0	1	0	100	0.34334625701799998	0.019684532010099998	0.34444289133	0.30326810363099999	0.38532624294500001	100	0.58709638697800004	0.0186613016045	0.58572290740599997	0.55640197966500005	0.62806291029000005	100	0.64395209952900001	0.040079187952899997	0.64167217327799997	0.58141578341300004	0.70728147801200003	100	13.81	2.91528538721	13	10.475	21.524999999999999	100	0.8256	0.080883005669100005	0.83999999999999997	0.58474999999999999	0.90000000000000002	100	0.179481449613	0.010166972730500001	0.17960186072100001	0.159005942885	0.19970516777899999	100	1.75098925376	0.40060026546499999	1.6540299169999999	1.24148313264	2.6635794260200001
ChronoClone	condition_specific_lineage_eligibility	gaussian_then_uniform	76	68	100	100	0	1	0	100	0.34050476207000002	0.016471211433999999	0.34102482135599999	0.31020328286299997	0.36697045543200002	100	0.58740405155200004	0.0157940041996	0.58749489106599995	0.55880470047099995	0.61705871425600001	100	0.63874872821200002	0.038512910419999997	0.63105937571699999	0.57928369863700002	0.70326064874399996	100	13.279999999999999	2.4498196181799998	13	10.475	20	100	0.83599999999999997	0.070567683678799994	0.85999999999999999	0.66474999999999995	0.90000000000000002	100	0.177567386401	0.0099884222545700008	0.176257653638	0.16218831684400001	0.19852788770999999	100	1.79163131207	0.39591564225300002	1.71075489553	1.29460437486	2.7179203354500001
ChronoClone	condition_specific_lineage_eligibility	gaussian_then_uniform	76	70	100	100	0	1	0	100	0.3405700096	0.0168674794051	0.34157585332899998	0.30481330449999999	0.37344417795700002	100	0.58460184907900004	0.016653608602199999	0.58605295260099999	0.55009134179999997	0.61358105177300004	100	0.63453754598400003	0.038202614941400002	0.61908982847399996	0.57991376188199995	0.70286482438700004	100	13.359999999999999	2.7396084657199999	12	11	21.524999999999999	100	0.83650000000000002	0.073654599313299998	0.87	0.62275000000000003	0.90000000000000002	100	0.17426726320899999	0.010150582114	0.174388303326	0.15858789911900001	0.193646524263	100	1.77154573079	0.41626387583000002	1.6508617919799999	1.23629830505	2.77591722261
ChronoClone	condition_specific_lineage_eligibility	gaussian_then_uniform	76	72	100	100	0	1	0	100	0.33957473234300001	0.0169900638956	0.33953567710499999	0.29754508153800002	0.36633696895500001	100	0.58368943830999998	0.016315489808499999	0.58280466252100005	0.55469624042200005	0.61487499624599995	100	0.63050338397799999	0.036856318239900002	0.617337712687	0.58512669700099995	0.70214088379499995	100	13.16	2.4067245858900002	13	10.475	18.524999999999999	100	0.8458	0.066866065437300004	0.87	0.69999999999999996	0.90000000000000002	100	0.169751914472	0.0098892246029999992	0.17008155626499999	0.15191014607600001	0.186105566039	100	1.8349902899599999	0.452668569666	1.69877243752	1.3105414423799999	2.7827483655899998
ChronoClone	condition_specific_lineage_eligibility	gaussian_then_uniform	76	74	100	100	0	1	0	100	0.335982152714	0.017584932194000001	0.33588329981300002	0.30173013864800002	0.36947760876199998	100	0.58346639204899997	0.016669493054099999	0.58365812486000002	0.55307715881200004	0.613488881978	100	0.62984392768599995	0.040369546123599998	0.61210600095900003	0.57635230437899998	0.70738430535899999	100	12.91	2.3141855036800001	13	10	19.524999999999999	100	0.84930000000000005	0.058831294496399997	0.87	0.68374999999999997	0.90000000000000002	100	0.166089444015	0.0089139960926900002	0.16606777572100001	0.147849131483	0.18259445564999999	100	1.8314217183399999	0.40452748329499999	1.69690212499	1.3032436863100001	2.7511693642299999
ChronoClone	condition_specific_lineage_eligibility	gaussian_then_uniform	76	76	100	100	0	1	0	100	0.33429027401099998	0.0157031273145	0.335148691956	0.30251629784599998	0.36240169868299998	100	0.57844805545699995	0.016689657254800001	0.58003517518299996	0.54641852194100005	0.61121969255700004	100	0.62206943311600005	0.040958358384599998	0.60466052753699995	0.57448375861000001	0.69568873249300001	100	13.289999999999999	2.6525954509199998	13	10	20	100	0.84389999999999998	0.065194270678400001	0.87	0.66474999999999995	0.90000000000000002	100	0.16022212889699999	0.0091421120127300002	0.160000803626	0.14185372985200001	0.17733948136800001	100	1.86461406995	0.41079688435900003	1.7392488130099999	1.38903420055	2.6807558939499998
ChronoClone	condition_specific_lineage_eligibility	gaussian_then_uniform	76	78	100	100	0	1	0	100	0.32881075035500001	0.014909771398500001	0.330938466727	0.29701712941899999	0.35399593360999998	100	0.57308392737500002	0.016682670304199999	0.57225516324299996	0.54258680595999997	0.60447013229000002	100	0.60912155659699996	0.033681552436200003	0.59917171562100002	0.57273625695700003	0.68614264059100005	100	13.18	2.4797360563400002	12	10	19.524999999999999	100	0.84719999999999995	0.060587694186799997	0.87	0.6895	0.90000000000000002	100	0.15501373816399999	0.0071620225694300002	0.15478205665100001	0.14244594099300001	0.16655841298999999	100	1.97977564542	0.49156399014300001	1.81567681249	1.37290258439	3.0285002374899999
ChronoClone	condition_specific_lineage_eligibility	gaussian_then_uniform	76	80	100	100	0	1	0	100	0.32844074568300002	0.012843753460200001	0.33061940771499998	0.30437549709400002	0.35393268499699998	100	0.56929860281800004	0.0177409877121	0.56995718633299997	0.53644065944099995	0.60204776451300002	100	0.60773624515199998	0.0336305588122	0.59699303171200002	0.56718094376899997	0.68196127288700004	100	13.35	2.6718699236500001	12	10	20.524999999999999	100	0.84619999999999995	0.060029958850499998	0.87	0.66000000000000003	0.90000000000000002	100	0.147232005877	0.0079496222147000008	0.14790269844500001	0.131278255825	0.16081811162599999	100	1.9456016082700001	0.41800231599799997	1.79803977048	1.4058990011900001	2.9273638053300002
ChronoClone	condition_specific_lineage_eligibility	gaussian_then_uniform	76	82	100	100	0	1	0	100	0.32377277243399999	0.013417190006700001	0.323889036026	0.29629025933600001	0.34622875448200002	100	0.56011677573899998	0.0175226225647	0.55792473621000005	0.52476288344800004	0.59001312756299995	100	0.58986626993500002	0.0204168127788	0.58746506335299997	0.55600776293800003	0.64542743829799998	100	13.619999999999999	3.1035333399099998	13	10	21	100	0.84419999999999995	0.065245147658099995	0.87	0.68425000000000002	0.90000000000000002	100	0.13895758329300001	0.00811095458067	0.13828785206200001	0.124193010384	0.155434797525	100	1.97766894795	0.44338034261300002	1.86110956251	1.4198742041900001	2.9216160375100002
ChronoClone	condition_specific_lineage_eligibility	gaussian_then_uniform	76	84	100	100	0	1	0	100	0.31882448492900001	0.012254042346300001	0.31977629026900001	0.29654591883999998	0.34270249783500001	100	0.54836386445800001	0.018238875382599998	0.54756387546600005	0.51445086804399998	0.58430569780999997	100	0.582128821199	0.0219637113326	0.579989647045	0.55607634672799999	0.63973022138699998	100	14.5	3.4186062491700002	14	11	23.524999999999999	100	0.84030000000000005	0.068644229932499995	0.87	0.65475000000000005	0.90000000000000002	100	0.12841180321599999	0.0071956585260799996	0.12918045697899999	0.114591227495	0.14049860559399999	100	2.0395192817300001	0.43724262244000001	1.9715673334999999	1.48517658718	3.1241912329899999
ChronoClone	condition_specific_lineage_eligibility	gaussian_then_uniform	76	86	100	100	0	1	0	100	0.307128530866	0.0125875606851	0.30760242466299997	0.28455057564399999	0.328265521753	100	0.52974237727399998	0.016678626101300002	0.53165175613399995	0.50066919702500001	0.56150453304299996	100	0.56297472235500001	0.029009781292499998	0.56953232010199994	0.47088389924000001	0.59749232882799996	100	14.94	3.30845259689	14	11	23.050000000000001	100	0.84950000000000003	0.061288768394500003	0.88	0.67425000000000002	0.90000000000000002	100	0.121084453276	0.0084798759131699993	0.120984414668	0.10639923803699999	0.13745019109199999	100	2.20679284747	0.79977350410299997	2.0552981460300002	1.49097575225	3.53513669183
ChronoClone	condition_specific_lineage_eligibility	gaussian_then_uniform	76	88	100	100	0	1	0	100	0.28811992499200001	0.0161109741381	0.28925103312299999	0.254988514597	0.31608483434399998	100	0.50340639098899997	0.017666371974399998	0.50303344055699994	0.47187689561099999	0.53416083561000005	100	0.53548832722600004	0.038030725013599997	0.54719033474199996	0.43927948577699999	0.57743971925199999	100	15.949999999999999	4.0034707164899999	15	11	26	100	0.84309999999999996	0.0656697430444	0.85999999999999999	0.66425000000000001	0.90000000000000002	100	0.114236805368	0.0087539916386899994	0.113363279289	0.10030667123799999	0.13138467692200001	100	2.19489776041	0.50471304547200002	2.0744631044999999	1.6205588636899999	3.2231448004000001
ChronoClone	condition_specific_lineage_eligibility	gaussian_then_uniform	76	90	100	100	0	1	0	100	0.256310075518	0.016544352314000001	0.25842509162499999	0.22694087127000001	0.28416675368700001	100	0.45915143580700002	0.0175113291484	0.45745466171100002	0.43019431541300002	0.49855814351	100	0.446623621104	0.048647715778399998	0.43294028827100001	0.39187865802400002	0.542837858359	100	16.84	4.48953890683	15.5	12	28.050000000000001	100	0.83879999999999999	0.073570964848099996	0.87	0.62949999999999995	0.90000000000000002	100	0.121308634626	0.0133633755907	0.125742319426	0.090951707405699994	0.13999061012299999	100	2.26687918382	0.52712060237000002	2.0855804170200001	1.6205747135099999	3.4167467328000001
ChronoClone	condition_specific_lineage_eligibility	gaussian_then_uniform	76	92	100	100	0	1	0	100	0.22436249810200001	0.014827188238199999	0.22509357156500001	0.19749075046199999	0.25303074626799998	100	0.41902034376800001	0.014411193590300001	0.41840163855399998	0.39269919115700003	0.44796107201099999	100	0.39544659377399999	0.0160728920042	0.393078323063	0.36613328664200001	0.43575990651500002	100	17.59	4.19979556982	16	12	28.100000000000001	100	0.84160000000000001	0.062679560246800006	0.85999999999999999	0.69474999999999998	0.90000000000000002	100	0.12547804468599999	0.00844892927422	0.12569382249399999	0.1097619827	0.141331831282	100	2.3371048512299999	0.51810388455699996	2.21179358303	1.62275521023	3.53626833038
ChronoClone	condition_specific_lineage_eligibility	gaussian_then_uniform	76	94	100	100	0	1	0	100	0.18892802307199999	0.00981516715874	0.188763624096	0.16964763802400001	0.20543810102599999	100	0.37771021853699999	0.012445912322400001	0.37932678203199999	0.35520510474200001	0.39847439788700001	100	0.38017155337300002	0.013849648318799999	0.38002189552499999	0.35937405650799997	0.40445981741600001	100	19.359999999999999	5.04428869959	18	13	29.524999999999999	100	0.82979999999999998	0.0713078402478	0.85999999999999999	0.67474999999999996	0.90000000000000002	100	0.126136616796	0.0073472636204699997	0.126322540787	0.11220112664699999	0.13956692142300001	100	2.38863422332	0.52393031874700002	2.2397148545099999	1.6943608270899999	3.52962844804
ChronoClone	condition_specific_lineage_eligibility	gaussian_then_uniform	76	96	100	100	0	1	0	100	0.16654292940500001	0.0070365455030099999	0.166992233224	0.15214068315599999	0.178452418439	100	0.34228591674100001	0.0093936589455699999	0.34343244903699999	0.32620395330399998	0.35859905451700003	100	0.35372300435800003	0.0113138047392	0.35156404850200001	0.334497262701	0.37726604934500002	100	19.68	4.6141635266299996	19	14	30.524999999999999	100	0.83689999999999998	0.070161358037099997	0.85999999999999999	0.65475000000000005	0.90000000000000002	100	0.12656253547499999	0.0067430303902500004	0.127124599206	0.11122352461600001	0.13823920690300001	100	2.41291591872	0.55556049575199995	2.2568200205000002	1.69887631565	3.5304710697899999
ChronoClone	condition_specific_lineage_eligibility	gaussian_then_uniform	76	98	100	100	0	1	0	100	0.16139412271799999	0.00579017292853	0.160918268413	0.15027392118800001	0.17340782818700001	100	0.33081097404499998	0.0063050267318	0.330789679364	0.31969371039900002	0.34415474933099999	100	0.34104788172599998	0.0081791673122199992	0.341605997391	0.32540108490399999	0.35638464763299998	100	19.960000000000001	4.6556580109699999	19	14	30.574999999999999	100	0.83289999999999997	0.065231444979700001	0.84999999999999998	0.68474999999999997	0.90000000000000002	100	0.126951840112	0.0076343651388499998	0.12684651086400001	0.111061326148	0.14066415758699999	100	2.3613626591600001	0.49127016944000002	2.2425767505200001	1.7308187390600001	3.5794151650399999
ChronoClone	condition_specific_lineage_eligibility	gaussian_then_uniform	76	100	100	100	0	1	0	100	0.161169454893	0.0062867131410000001	0.160684499377	0.14822050239199999	0.17156235848099999	100	0.32938709436000002	0.0072934404326900001	0.328627060463	0.31711014018700001	0.34404949814899999	100	0.34055278580999998	0.0088295709947900005	0.340229680368	0.32485158257800001	0.35841962430399998	100	19.780000000000001	5.2715742382600004	18	13.475	34	100	0.83040000000000003	0.070580851267599998	0.85999999999999999	0.66474999999999995	0.90000000000000002	100	0.126862919844	0.0080252711287500007	0.12714709639800001	0.11176670133699999	0.14229946473499999	100	2.3739985579399998	0.46638585313199998	2.2418619790099998	1.7625025402600001	3.47315067095
ChronoClone	condition_specific_lineage_eligibility	gaussian_only	78	0	100	100	0	1	0	100	0.33714022529299997	0.018751217605500001	0.33712600345100002	0.30263110529499998	0.37439423562899998	100	0.57947199782400005	0.015974463432499999	0.57736421436899998	0.55484234814400002	0.60980287540599998	100	0.61504830903700003	0.0573071788643	0.61540617880399995	0.50587998858100003	0.69478567665299995	100	13.630000000000001	3.0605175504800002	13	10	20	100	0.80620000000000003	0.103891746301	0.85999999999999999	0.55425000000000002	0.90000000000000002	100	0.18503704469400001	0.012833998352099999	0.18412732092299999	0.15995195520700001	0.212176401392	100	1.69270488831	0.42926393393000001	1.5634416250100001	1.2227372428400001	2.53727530921
ChronoClone	condition_specific_lineage_eligibility	gaussian_then_uniform	78	2	100	100	0	1	0	100	0.33848024721800002	0.017622277255700002	0.33703507473400002	0.306565355426	0.37560063482400002	100	0.57822069380700003	0.015697365626499999	0.57648473411300005	0.55059498918100003	0.61077055381199996	100	0.62585199991100005	0.0583216027153	0.64444389178399997	0.50211090530500002	0.70569662924599996	100	14.94	3.6482180512500002	14	10.475	22.524999999999999	100	0.79400000000000004	0.10948917201199999	0.83999999999999997	0.53849999999999998	0.90000000000000002	100	0.18378966023900001	0.0133089357474	0.18465436415100001	0.16430381130899999	0.21153854096800001	100	1.7537071962699999	0.358227419863	1.64602345851	1.2350127555199999	2.7060098933900001
ChronoClone	condition_specific_lineage_eligibility	gaussian_then_uniform	78	4	100	100	0	1	0	100	0.34027955176300001	0.019854197332000001	0.33936320255300001	0.299542841294	0.37744979484300001	100	0.57926887193200005	0.015918765534200002	0.57772082127900004	0.55515973887000003	0.61424348164499998	100	0.63206946348399995	0.055921291948800002	0.650145274356	0.50165695891700002	0.70161665005600005	100	15.41	3.8457506393199998	14	11	25.050000000000001	100	0.78000000000000003	0.10915654591100001	0.81999999999999995	0.52949999999999997	0.90000000000000002	100	0.18443860331299999	0.0125610167187	0.18355842031200001	0.163155845381	0.20877494180699999	100	1.6829566195800001	0.54287837182499998	1.508560146	1.1829562124899999	2.39531321754
ChronoClone	condition_specific_lineage_eligibility	gaussian_then_uniform	78	6	100	100	0	1	0	100	0.33648597085499998	0.017838434913800001	0.33850906541600001	0.296952272751	0.37159700980900001	100	0.57794622382399996	0.0154696821624	0.57898202169699997	0.54297338851599997	0.60900760610100002	100	0.62253062073300003	0.053366821802200003	0.62997204449199995	0.50953289816299996	0.69345100118799996	100	14.91	3.65451153309	14	10	23	100	0.80210000000000004	0.11103093572	0.84999999999999998	0.54474999999999996	0.90000000000000002	100	0.18547775075100001	0.011611329739799999	0.184941506703	0.16005504808500001	0.20792085551299999	100	1.65144400958	0.33516934791699998	1.55652477051	1.21708023471	2.3896859033000002
ChronoClone	condition_specific_lineage_eligibility	gaussian_then_uniform	78	8	100	100	0	1	0	100	0.338016052382	0.0189719571282	0.34108502705900001	0.29940918243499998	0.37376086604499997	100	0.57923300829400004	0.0171990867836	0.575795310916	0.55249115448899999	0.61372617262399998	100	0.64072032013799995	0.047073302846800003	0.65542106789800003	0.520363774808	0.70230573413700004	100	15.25	3.2733234586000002	14	11	22	100	0.78969999999999996	0.112899839404	0.83999999999999997	0.54474999999999996	0.90000000000000002	100	0.18376531440499999	0.0110941963384	0.18201173740400001	0.16325992360700001	0.20830157986299999	100	1.6712226558400001	0.387714675073	1.5798731880300001	1.1565463677300001	2.4572758339999998
ChronoClone	condition_specific_lineage_eligibility	gaussian_then_uniform	78	10	100	100	0	1	0	100	0.339333689981	0.0190620749079	0.340755509851	0.29946638730399999	0.37363544578800001	100	0.58155221904800003	0.016166510463300001	0.58205594048499998	0.55343750856399998	0.61277334617900003	100	0.64114411348300004	0.049998460280699999	0.65960389221399995	0.51193201584199999	0.70152775037299997	100	15.17	3.4024797849300001	14	10.475	22	100	0.78480000000000005	0.11482511955499999	0.81999999999999995	0.5595	0.90000000000000002	100	0.18571070911000001	0.0112665007324	0.18542541422600001	0.16878519805799999	0.20846218664899999	100	1.68445698874	0.40080282655600002	1.578035646	1.1667119637100001	2.7080466959799998
ChronoClone	condition_specific_lineage_eligibility	gaussian_then_uniform	78	12	100	100	0	1	0	100	0.33781090463699998	0.0190557043537	0.339674906941	0.30216480424800002	0.37193072290099999	100	0.579686006581	0.0158494398536	0.57958658703699995	0.55435997528000003	0.61635959219699998	100	0.63913911067700002	0.049993142607499999	0.65843106088299996	0.50915387538400003	0.70879099755800001	100	15.300000000000001	3.45388085048	15	11	23.524999999999999	100	0.79479999999999995	0.103019856868	0.82999999999999996	0.58474999999999999	0.90000000000000002	100	0.18476764310900001	0.011510328859800001	0.18515207331	0.16272010743699999	0.20885547863600001	100	1.75010497044	0.74524182404399997	1.5440471875199999	1.1528510331699999	2.91367847186
ChronoClone	condition_specific_lineage_eligibility	gaussian_then_uniform	78	14	100	100	0	1	0	100	0.336377660478	0.019224127628899999	0.334579966314	0.302969198685	0.37104915338599997	100	0.57895818853900005	0.016419353125000001	0.58019556699300001	0.549838184294	0.61198275798599999	100	0.63864411494999995	0.044682965153900002	0.64986678455400004	0.52541358968200003	0.70067710520100002	100	15.51	3.5348052966000001	14.5	11	23	100	0.78239999999999998	0.113690346774	0.81499999999999995	0.54474999999999996	0.90000000000000002	100	0.185518057968	0.012012770971499999	0.186329988956	0.16547727735500001	0.20819273726599999	100	1.6198166575099999	0.354589309686	1.5014983749999999	1.1778031423699999	2.3799788742599999
ChronoClone	condition_specific_lineage_eligibility	gaussian_then_uniform	78	16	100	100	0	1	0	100	0.33919907745400002	0.0184444333266	0.34136916117499999	0.30212795984099999	0.36818312494400002	100	0.57932649001299996	0.016820225965300001	0.57855631596199997	0.55017321026400001	0.61533321673800001	100	0.63978316934099999	0.045041287706099997	0.65314491146499998	0.51776172875799997	0.69530941655199996	100	15.57	3.4793909835100001	15	11	23	100	0.78110000000000002	0.110972696615	0.81499999999999995	0.54474999999999996	0.90000000000000002	100	0.18482245251599999	0.011483497764200001	0.183674586374	0.16529103806500001	0.20721765899700001	100	1.62951605129	0.36418554742300002	1.54092337549	1.1620634775900001	2.4651300000099998
ChronoClone	condition_specific_lineage_eligibility	gaussian_then_uniform	78	18	100	100	0	1	0	100	0.33790012068899999	0.0173346789191	0.33697208595900002	0.30396487862600002	0.37184516654600003	100	0.581747145538	0.0152595720939	0.580605777504	0.55431695659500002	0.61361199431199998	100	0.64582630805899999	0.0434957201159	0.65802860125999996	0.53213670337100005	0.69741235529400003	100	15.199999999999999	3.5075675764000001	14	11	22	100	0.79630000000000001	0.104133315873	0.84499999999999997	0.56474999999999997	0.90000000000000002	100	0.186686619291	0.011635043447100001	0.18645514672800001	0.16561769548800001	0.20957256389699999	100	1.7023506849700001	0.75338804321700004	1.53354724998	1.1620815816400001	2.5116369603100002
ChronoClone	condition_specific_lineage_eligibility	gaussian_then_uniform	78	20	100	100	0	1	0	100	0.34045472032700003	0.019906448961800001	0.34216829958799999	0.30267290832999999	0.37469198038500001	100	0.581336924975	0.0169340877103	0.58131730079400001	0.55285745900700001	0.61708996730400001	100	0.64130544415900004	0.047056702753899997	0.65461202108700001	0.51721884825700004	0.70701372092199999	100	15.029999999999999	3.3195320346799999	14	11	22	100	0.79379999999999995	0.10685381309899999	0.83499999999999996	0.57999999999999996	0.90000000000000002	100	0.18670615797000001	0.012359714567	0.18671353309399999	0.16283842875000001	0.20976100712599999	100	1.64967081077	0.35632075156699999	1.5728080204899999	1.14459905416	2.3752757477699999
ChronoClone	condition_specific_lineage_eligibility	gaussian_then_uniform	78	22	100	100	0	1	0	100	0.33822387706700002	0.018193358171500001	0.34016224666900002	0.30026467270000001	0.369842529596	100	0.58014464354999995	0.016953588109400002	0.57874801741399995	0.55185624083499996	0.61549869169100002	100	0.64521147303799997	0.044881338223099997	0.65707686710199997	0.54078674773299995	0.70161002560200003	100	15.109999999999999	3.2095029351800002	14	12	23	100	0.7954	0.104344224429	0.82999999999999996	0.53949999999999998	0.90000000000000002	100	0.18782047026699999	0.0122738863148	0.18761906538799999	0.16309565284899999	0.210591460901	100	1.6249147478399999	0.37907113673199999	1.5213769370200001	1.1474833388700001	2.4477135789500002
ChronoClone	condition_specific_lineage_eligibility	gaussian_then_uniform	78	24	100	100	0	1	0	100	0.33721047798699999	0.020489756898400002	0.33982665215000002	0.29542025134599997	0.37532674807400002	100	0.57790205645600001	0.016240070157300002	0.57637695396499999	0.55199858530900003	0.60903410499599997	100	0.64511053422499998	0.040278038952200002	0.65520257208999999	0.54470339887300001	0.69760390318499998	100	16.219999999999999	3.8021259337600002	15.5	11	23	100	0.7641	0.116723752268	0.81499999999999995	0.54949999999999999	0.90000000000000002	100	0.186121561154	0.011931836230300001	0.18568965043399999	0.161355570979	0.206859914486	100	1.6221526687300001	0.35647343572399998	1.52068018753	1.1587226685600001	2.3216925710099998
ChronoClone	condition_specific_lineage_eligibility	gaussian_then_uniform	78	26	100	100	0	1	0	100	0.33958975456399998	0.019258013892499998	0.34098082712200001	0.30024453797400003	0.37931988959700003	100	0.58137693880899999	0.0178715478917	0.577994835368	0.552471618888	0.62318478508700004	100	0.64461541456799998	0.037506389885199998	0.651820335418	0.57751506004999997	0.702542585612	100	15.49	3.7591504520600001	14	11	23	100	0.78669999999999995	0.10836764025499999	0.82999999999999996	0.54474999999999996	0.90000000000000002	100	0.18766268625599999	0.012492942043099999	0.187377283674	0.16527759877199999	0.21134215261200001	100	1.64964151582	0.36851191093199998	1.5660165415	1.1470884477000001	2.47389623734
ChronoClone	condition_specific_lineage_eligibility	gaussian_then_uniform	78	28	100	100	0	1	0	100	0.33815852780099998	0.020445396734100001	0.33935554586900002	0.30062807955800003	0.37794467276900001	100	0.58245090394599996	0.015934668027500001	0.58216394930699999	0.55470119057900003	0.61766713444099997	100	0.64695768759799999	0.039918715182300002	0.65476134845300005	0.58819661872499995	0.70278833763500004	100	15.390000000000001	3.3330151363299998	15	11	22	100	0.78239999999999998	0.112914734972	0.81000000000000005	0.54000000000000004	0.90000000000000002	100	0.187535189834	0.011818388610300001	0.18584290475199999	0.16774719105999999	0.212262594763	100	1.60377795504	0.36827113028699998	1.49800881249	1.1217261275599999	2.4020875904699999
ChronoClone	condition_specific_lineage_eligibility	gaussian_then_uniform	78	30	100	100	0	1	0	100	0.34018536747099998	0.020295618009499999	0.34645204171999999	0.30084719512399999	0.37307345002999998	100	0.58155039208299997	0.017121183844	0.58029917094799999	0.55523389020400005	0.61463896165499998	100	0.64800004245300002	0.038544726153000003	0.65564040537299995	0.592500376429	0.70222492463700004	100	15.65	3.5115250363400001	14	11	24.050000000000001	100	0.78190000000000004	0.110852481827	0.81999999999999995	0.54474999999999996	0.90000000000000002	100	0.18684220016899999	0.011436577941399999	0.18747314271900001	0.16742451605399999	0.20984655655600001	100	1.63372312089	0.38672227749900001	1.4978256459799999	1.16723730763	2.5347721720399998
ChronoClone	condition_specific_lineage_eligibility	gaussian_then_uniform	78	32	100	100	0	1	0	100	0.33794669450100001	0.018961289677799999	0.33868638182999999	0.30037649086899998	0.37525326692900002	100	0.58220009398200001	0.016082323208600001	0.58249729850099996	0.55405007448400001	0.61605695429100005	100	0.64829350134899999	0.037543153391500002	0.65876014616099998	0.57638663628499998	0.70174199899199996	100	15.390000000000001	3.4986144443599998	14	11	22.524999999999999	100	0.79149999999999998	0.11488575792400001	0.84499999999999997	0.53949999999999998	0.90000000000000002	100	0.188689712811	0.011010226844	0.19091155082200001	0.16589487113699999	0.20548150033099999	100	1.61195658246	0.32096792764999998	1.4976969170100001	1.20658294706	2.3658022168200001
ChronoClone	condition_specific_lineage_eligibility	gaussian_then_uniform	78	34	100	100	0	1	0	100	0.335111367705	0.021078373956399998	0.33779190993199998	0.295845369488	0.371454544848	100	0.58058353477299995	0.018427159343300002	0.58007882751499995	0.54896410999699996	0.61742808408200001	100	0.64712348111700002	0.034833325781700002	0.65503868940900001	0.58234067624300001	0.70200189320499995	100	15.630000000000001	4.0493296614499998	14	11	25.524999999999999	100	0.78590000000000004	0.116862130632	0.83999999999999997	0.54474999999999996	0.90000000000000002	100	0.18817535202899999	0.01094572184	0.18798430404700001	0.168838584752	0.209216884677	100	1.62244106206	0.36034971250999998	1.5005211459700001	1.15155703298	2.4896720852500001
ChronoClone	condition_specific_lineage_eligibility	gaussian_then_uniform	78	36	100	100	0	1	0	100	0.33817300898199998	0.021960187407700001	0.34033947480799998	0.29607572577199998	0.37653413316500001	100	0.58127562529300003	0.019210654434199999	0.58202666076099996	0.54977728780799995	0.61492322636800001	100	0.649747761782	0.033213134274000002	0.65316297685699998	0.58967879680400004	0.701490661638	100	15.779999999999999	3.7079766597299999	15	11	23	100	0.77539999999999998	0.114198303513	0.80500000000000005	0.56999999999999995	0.90000000000000002	100	0.187041601595	0.0107663214978	0.186346269457	0.16589288566999999	0.21218543608400001	100	1.6364540192000001	0.37272901821100002	1.53406606251	1.18894823475	2.4627738590199999
ChronoClone	condition_specific_lineage_eligibility	gaussian_then_uniform	78	38	100	100	0	1	0	100	0.34107130897999999	0.021689751481899999	0.34428626811599999	0.290831123691	0.37608708939800001	100	0.58490341999399997	0.019436603703099999	0.58574385672600005	0.54928609169099996	0.62360175261499995	100	0.65167190647600004	0.039121715422199999	0.66066156611299998	0.58800588132800002	0.71496861535300005	100	14.960000000000001	3.39613565302	14	11	22	100	0.8004	0.104812675616	0.84999999999999998	0.57999999999999996	0.90000000000000002	100	0.18930595404100001	0.011515145813700001	0.189810900876	0.16601206470999999	0.207645325405	100	1.6440394333299999	0.35485556239400001	1.5738695414899999	1.1965993748299999	2.4927753113
ChronoClone	condition_specific_lineage_eligibility	gaussian_then_uniform	78	40	100	100	0	1	0	100	0.34239781104799999	0.019852331236500001	0.34338189318899998	0.30493864098599999	0.37918349103900001	100	0.58309948864399996	0.015704323824799998	0.581371286732	0.55723000659400002	0.61681496796599999	100	0.65531729497400004	0.035179750300500003	0.66081659457399999	0.58730769837100005	0.70864788663400002	100	15.539999999999999	3.35273143583	14	11	22.524999999999999	100	0.77900000000000003	0.107914107259	0.81499999999999995	0.55000000000000004	0.90000000000000002	100	0.18778102933099999	0.011738017981800001	0.188044416943	0.16443885122400001	0.20825698267699999	100	1.6387832491500001	0.38551887290999998	1.5072960215	1.1157602478899999	2.61895778436
ChronoClone	condition_specific_lineage_eligibility	gaussian_then_uniform	78	42	100	100	0	1	0	100	0.33895550548699999	0.0205556490122	0.34156073483900001	0.29279500296400002	0.37506983169399999	100	0.58168576983499998	0.016432591930899999	0.58156764525399995	0.55463187677900005	0.61511297356399997	100	0.65307398678799999	0.033076954939000001	0.66078409738400001	0.59258040869100004	0.70281558644200004	100	15.710000000000001	3.7559246127899999	14	11	24.524999999999999	100	0.7833	0.119274363286	0.82999999999999996	0.51949999999999996	0.90000000000000002	100	0.18620518766700001	0.0112614378955	0.187398833761	0.163451409351	0.20665632174599999	100	1.59384213123	0.36515187882299999	1.4882754999500001	1.13763102897	2.4471030635400002
ChronoClone	condition_specific_lineage_eligibility	gaussian_then_uniform	78	44	100	100	0	1	0	100	0.34274122327599998	0.018504494176700002	0.34392312047099999	0.30396340121100002	0.37478781546200002	100	0.58313530685199999	0.017668773726600001	0.58301922915799997	0.55031302981100005	0.62027465258799996	100	0.65202500473299996	0.036748031595299997	0.662973615465	0.58880059400899998	0.701407356885	100	15.09	3.28785644455	14	11	23.524999999999999	100	0.79610000000000003	0.10588630266	0.83499999999999996	0.53474999999999995	0.90000000000000002	100	0.18688274884700001	0.0098349128330899992	0.18706176630400001	0.16904861770499999	0.20729710478899999	100	1.6142570671200001	0.37158166735600001	1.50669566696	1.12414263039	2.5778136761899999
ChronoClone	condition_specific_lineage_eligibility	gaussian_then_uniform	78	46	100	100	0	1	0	100	0.34020042343099999	0.018741992869399999	0.340952543464	0.305205003596	0.37395442820399999	100	0.58398503433600002	0.015600835389300001	0.585001213741	0.55742455072899999	0.61393829150000001	100	0.65104923987100005	0.03810578991	0.66325988675100001	0.57953867954399996	0.70267809088599997	100	14.720000000000001	3.1625331874299998	14	11	21	100	0.81459999999999999	0.094670294424699999	0.85999999999999999	0.59950000000000003	0.90000000000000002	100	0.18598351427400001	0.011890065140400001	0.18494277481099999	0.16503305431099999	0.20947684747600001	100	1.6179624938499999	0.35678033795899999	1.5209823545000001	1.20488599843	2.4197547999700002
ChronoClone	condition_specific_lineage_eligibility	gaussian_then_uniform	78	48	100	100	0	1	0	100	0.33966474239799999	0.019705458159800002	0.34147610757699998	0.300580395188	0.37653159075100001	100	0.58219258899699999	0.015802513722800001	0.58243911738800003	0.55288637546999997	0.61206361998900005	100	0.650557318399	0.035214448558400002	0.659641580389	0.59222308948199998	0.69972118846999998	100	15.359999999999999	3.5148171209800001	14	11	23	100	0.78339999999999999	0.113424384103	0.83499999999999996	0.54425000000000001	0.90000000000000002	100	0.186841729628	0.0091574719806900001	0.18533414982300001	0.170944490675	0.205492388143	100	1.6755347030000001	0.614938360121	1.5070645625000001	1.1421969167899999	2.7860438915399999
ChronoClone	condition_specific_lineage_eligibility	gaussian_then_uniform	78	50	100	100	0	1	0	100	0.33992765676699999	0.020975107359299999	0.34334738600199999	0.29731980288999998	0.375363321704	100	0.583227401393	0.016997976762900002	0.580549100318	0.55485173990000003	0.62374855250100003	100	0.64587323067299995	0.038807960269999997	0.65540491695699998	0.58547181789000002	0.70990993585399997	100	14.69	3.3354387290399998	14	11	23.050000000000001	100	0.80869999999999997	0.101181455162	0.83999999999999997	0.55900000000000005	0.90000000000000002	100	0.18731110694700001	0.0118469722574	0.18899841088899999	0.163646998042	0.210295717002	100	1.6438428041499999	0.40413139111899998	1.5109438750099999	1.1392940468599999	2.5020605111399998
ChronoClone	condition_specific_lineage_eligibility	gaussian_then_uniform	78	52	100	100	0	1	0	100	0.33865713547499998	0.0186114414542	0.33971689001799998	0.30406452481399998	0.37152228961099998	100	0.58385732157100001	0.015219220536	0.58367304851500001	0.55574220888000003	0.61498973304500004	100	0.65033212978400001	0.034145793679200002	0.65589220359199996	0.59333502085300005	0.70162207741799998	100	14.99	3.5003463032100002	13	11.475	23	100	0.79820000000000002	0.108677820584	0.84999999999999998	0.55000000000000004	0.90000000000000002	100	0.18396923786	0.010077356217799999	0.18370974546300001	0.16505991536	0.20357392488699999	100	1.64503925082	0.374386668541	1.5382546045000001	1.1807842951	2.3328718070700001
ChronoClone	condition_specific_lineage_eligibility	gaussian_then_uniform	78	54	100	100	0	1	0	100	0.33993984242199998	0.019811585073500001	0.342070124069	0.299426910953	0.373192761225	100	0.58314657551100002	0.016714850545899999	0.58411805183599996	0.55284692227599996	0.616935415027	100	0.64544094410200004	0.039155672484899998	0.65023580957299998	0.58406685544100001	0.70418175151499995	100	14.52	3.0960385245399999	13	11	23	100	0.81389999999999996	0.094236913996600002	0.85499999999999998	0.58425000000000005	0.90000000000000002	100	0.18714542576500001	0.0103932790642	0.18719048546	0.168106764435	0.20800905511500001	100	1.6071599191599999	0.34362410818099998	1.51956152104	1.1875735034799999	2.32373254602
ChronoClone	condition_specific_lineage_eligibility	gaussian_then_uniform	78	56	100	100	0	1	0	100	0.33770281144199998	0.020360686077299999	0.339134780769	0.29924915762299997	0.37496136305799999	100	0.58182977591100005	0.0167753997253	0.58050764236899999	0.55200204191000002	0.61604307696399996	100	0.64143164807999997	0.0387062081029	0.64049841096100002	0.58218492637800001	0.702429802825	100	14.41	3.0053655721400001	13	11	21	100	0.81020000000000003	0.089284247029800007	0.83999999999999997	0.60999999999999999	0.90000000000000002	100	0.18505616401800001	0.0098145144017499995	0.18558328704999999	0.16597418051999999	0.203305578584	100	1.6276999162900001	0.38017202310499998	1.5103195625100001	1.18576166457	2.49255277987
ChronoClone	condition_specific_lineage_eligibility	gaussian_then_uniform	78	58	100	100	0	1	0	100	0.33874876140100002	0.0181444374888	0.34137332837500001	0.29970122125799997	0.36778242130400002	100	0.58204844328700001	0.0163582712319	0.58233397630999995	0.54954075976399996	0.61114254101300003	100	0.64267313573499996	0.038730278373399998	0.64815947352600001	0.58321820224999998	0.70745937677100001	100	14.35	3.1022149141800002	13	11	22	100	0.81869999999999998	0.094341470898599997	0.85999999999999999	0.57950000000000002	0.90000000000000002	100	0.18356899528000001	0.0096028372612899995	0.183539754321	0.16804737556300001	0.20053408466299999	100	1.6632995074900001	0.40052874196400001	1.58524325001	1.1942009175399999	2.6987139555300002
ChronoClone	condition_specific_lineage_eligibility	gaussian_then_uniform	78	60	100	100	0	1	0	100	0.33778077195200001	0.0159363448094	0.33880045854000002	0.30544844699899998	0.36733484553399998	100	0.58127400721099998	0.0138297374574	0.58123120186199995	0.55430501693500001	0.60517518048399999	100	0.63646481818900003	0.039140805991399998	0.633974042234	0.58539273305600004	0.69893453668899996	100	14.24	3.1111399710100001	13	11	22.524999999999999	100	0.81910000000000005	0.089081678557100002	0.84499999999999997	0.56999999999999995	0.90000000000000002	100	0.181947641952	0.010795970362600001	0.18124494896000001	0.15871142641700001	0.201459906375	100	1.74647184998	0.65747116131299999	1.5799417500099999	1.20330690204	3.1237191227299999
ChronoClone	condition_specific_lineage_eligibility	gaussian_then_uniform	78	62	100	100	0	1	0	100	0.336136432672	0.017072866574399999	0.33594910314100002	0.302193643244	0.36654625447299999	100	0.58100373786799997	0.016323839460199999	0.58048686229199997	0.55068936014900005	0.611827123546	100	0.63222473652599998	0.038014371614400001	0.62104611143300004	0.578515645089	0.69409569783400005	100	13.94	2.9329889604999999	13	10.475	20.524999999999999	100	0.82030000000000003	0.091667548205099994	0.85499999999999998	0.59999999999999998	0.90000000000000002	100	0.18196887332	0.0106218112157	0.18118350364800001	0.16341640341200001	0.19985425026500001	100	1.6904225183399999	0.40222666893600001	1.5594963124900001	1.18038007586	2.5779579144100002
ChronoClone	condition_specific_lineage_eligibility	gaussian_then_uniform	78	64	100	100	0	1	0	100	0.33659645988600001	0.016093548035700001	0.33880592486900002	0.29650689957199999	0.36488005139700003	100	0.58111132558	0.0138815116279	0.58225640719500005	0.55380881018200001	0.60569026635599998	100	0.631995495134	0.036176317124800003	0.61795250512900002	0.58110430265099999	0.68728921543099997	100	13.77	2.9673475555	13	11	21.524999999999999	100	0.83199999999999996	0.087697828313499995	0.87	0.58899999999999997	0.90000000000000002	100	0.17813224241299999	0.0097897699718300004	0.17756858956800001	0.16187181559300001	0.19988857514700001	100	1.75122620458	0.45916958588599999	1.5679205415099999	1.2603815604699999	2.8491467990000001
ChronoClone	condition_specific_lineage_eligibility	gaussian_then_uniform	78	66	100	100	0	1	0	100	0.339371934973	0.018134612363399999	0.340618401864	0.29846689337100002	0.37381646086699999	100	0.58315078214799998	0.0154583219242	0.58337467005300003	0.55403603648199995	0.61073515562699998	100	0.63408344679100004	0.039198639389999998	0.62553505569800005	0.57954153489799998	0.70492193751400001	100	13.609999999999999	2.8387470560899999	13	10	20.524999999999999	100	0.82689999999999997	0.084872988885900003	0.85999999999999999	0.58374999999999999	0.90000000000000002	100	0.17738055489099999	0.0087970537664499998	0.17712249745700001	0.16136466883200001	0.192440129524	100	1.7076411149599999	0.37441793795099998	1.58618445849	1.21659852203	2.5264992157799999
ChronoClone	condition_specific_lineage_eligibility	gaussian_then_uniform	78	68	100	100	0	1	0	100	0.33318664820400001	0.015948987969399999	0.33547065295599998	0.29637499398200001	0.360025076469	100	0.57812087533300005	0.016051393689599999	0.57927666386900001	0.54649836108700001	0.60813129678	100	0.62595553953899996	0.038686540129899999	0.60854533743399997	0.57450952468899996	0.69698427904100002	100	13.66	2.9101702543100001	13	10	20.524999999999999	100	0.82969999999999999	0.074704197818599993	0.84999999999999998	0.64475000000000005	0.90000000000000002	100	0.17557227546900001	0.0104049556422	0.174265626359	0.16020053539199999	0.19821075577399999	100	1.76219380578	0.41260003263299999	1.6214383750000001	1.2894859831900001	2.6313469296999998
ChronoClone	condition_specific_lineage_eligibility	gaussian_then_uniform	78	70	100	100	0	1	0	100	0.33448509884299998	0.0151872193164	0.33434670344599998	0.29994752844099998	0.36606237462199998	100	0.57950486357999997	0.015668744518900001	0.57628121084600004	0.55384949307300002	0.60925586356000005	100	0.62366024195799996	0.037513325834699997	0.60879295658499999	0.57662694321999997	0.69632871272100005	100	13.300000000000001	2.63810461498	12.5	10	20.524999999999999	100	0.84019999999999995	0.071759700009499994	0.87	0.63949999999999996	0.90000000000000002	100	0.17204879805100001	0.0091919282624199992	0.173057692091	0.153324545235	0.186944369528	100	1.7864227666800001	0.45819289632799998	1.6528977920300001	1.30390232913	2.88903638752
ChronoClone	condition_specific_lineage_eligibility	gaussian_then_uniform	78	72	100	100	0	1	0	100	0.33346749599199998	0.015870238850099999	0.33459366723900003	0.30017697383399999	0.364917713822	100	0.57776325363500003	0.016873604886899998	0.57746491281900003	0.545374557323	0.60832015139700002	100	0.61816345818499996	0.034811310655200003	0.60575151299399999	0.57587586774800004	0.68606136256000005	100	13.279999999999999	2.5705401704100002	13	10	20	100	0.83730000000000004	0.069294496698699998	0.85999999999999999	0.68000000000000005	0.90000000000000002	100	0.168017154507	0.0099672598603300008	0.168099713067	0.14962371614200001	0.185861308847	100	1.8057784804300001	0.57344422077900004	1.6068345210199999	1.28301634475	2.89200490711
ChronoClone	condition_specific_lineage_eligibility	gaussian_then_uniform	78	74	100	100	0	1	0	100	0.33264905733900002	0.014958281192199999	0.33364888114800001	0.29777759540999998	0.358042061287	100	0.57455481495399996	0.015841852442099999	0.57325071070199995	0.54162660739000001	0.60426364375800001	100	0.614018422111	0.032064188554900001	0.60338999264199999	0.57212373199099997	0.68874897301100002	100	13.369999999999999	2.4726994205200001	13	10	19.524999999999999	100	0.83560000000000001	0.064515599867499995	0.84999999999999998	0.64475000000000005	0.90000000000000002	100	0.164001499956	0.0094592993467299998	0.16370300753100001	0.14648025376500001	0.18257745664800001	100	1.83653163123	0.53522290734699995	1.6789101869800001	1.2844503248200001	3.1666693925299998
ChronoClone	condition_specific_lineage_eligibility	gaussian_then_uniform	78	76	100	100	0	1	0	100	0.33165589016899999	0.0129972655031	0.33181736202700002	0.30327621801299998	0.35450037113999999	100	0.57404213132199999	0.0150007952505	0.57367882340200005	0.54554779315799995	0.60109087587300003	100	0.60625564930200004	0.026840538437499999	0.60062541800799996	0.57464499802000002	0.67600641147999996	100	12.880000000000001	1.9136933459200001	13	10	17.050000000000001	100	0.85360000000000003	0.047641760816899997	0.86499999999999999	0.71475	0.90000000000000002	100	0.15876143178400001	0.00835900284577	0.15882332302300001	0.14300893108599999	0.17291001714500001	100	1.8674262587199999	0.46711841409600002	1.7270423125000001	1.2933816862900001	2.9400482293199999
ChronoClone	condition_specific_lineage_eligibility	gaussian_then_uniform	78	78	100	100	0	1	0	100	0.32784752718499999	0.014023519230600001	0.32761661155999999	0.303514302924	0.35515708647200001	100	0.57068177578199997	0.015273793273800001	0.57123128603899997	0.54174615168600004	0.597283107807	100	0.60217667856799995	0.031349193481000001	0.59505844921499995	0.567589719622	0.67496994522200005	100	12.98	2.6665909080099999	12	10	20	100	0.84760000000000002	0.0621682305433	0.87	0.67000000000000004	0.90000000000000002	100	0.15387079960399999	0.0082556702873799997	0.153110205404	0.138521091096	0.16963881705	100	1.8823375795899999	0.41641352474900001	1.73359395852	1.3752684887	2.7544847611300001
ChronoClone	condition_specific_lineage_eligibility	gaussian_then_uniform	78	80	100	100	0	1	0	100	0.323360299405	0.0145484150732	0.32422586758999999	0.28161408976199998	0.34478444583899998	100	0.56446675366999999	0.0179138375467	0.56499872917100002	0.52615871213999998	0.59574284197000005	100	0.59388153335500005	0.0178464032212	0.59000409320299996	0.56983907862500005	0.64129014622199998	100	13.289999999999999	3.0790756844699998	12	10	22.524999999999999	100	0.8458	0.063136536349599995	0.87	0.68474999999999997	0.90000000000000002	100	0.14628149626500001	0.0082758303299700006	0.145439502409	0.12902361137599999	0.163194226843	100	1.93980285293	0.40559913698700001	1.83854320852	1.3872039092399999	2.7522884885400001
ChronoClone	condition_specific_lineage_eligibility	gaussian_then_uniform	78	82	100	100	0	1	0	100	0.32104519397999998	0.011799416501799999	0.32172382766300001	0.29608338150500002	0.34371902374699997	100	0.55925196138400002	0.0160284329135	0.55709362240500004	0.52649424139000001	0.58954331639299995	100	0.58529014606899998	0.013900505074099999	0.58537610820399999	0.56057244298700004	0.61419489605199995	100	13.24	2.5706973467299998	13	10	20.524999999999999	100	0.85250000000000004	0.055146728063999999	0.87	0.71950000000000003	0.90000000000000002	100	0.13772033481900001	0.0083961108628100006	0.137527015925	0.12264082355	0.156204798118	100	1.99717289456	0.489490134563	1.79148137503	1.42111048142	3.01757398734
ChronoClone	condition_specific_lineage_eligibility	gaussian_then_uniform	78	84	100	100	0	1	0	100	0.31268407147799998	0.0137179044835	0.31411172691299999	0.27788766972399997	0.33315211425000002	100	0.54550766367900005	0.018005719305100001	0.54490330673300003	0.51211174541899995	0.58098746381699995	100	0.57513455279500003	0.019633839041800001	0.57721467520900005	0.53938362353699998	0.60288579316199997	100	13.970000000000001	2.89707271276	13	10	21.524999999999999	100	0.84909999999999997	0.058759826171599999	0.87	0.71475	0.90000000000000002	100	0.12984994696400001	0.0086305686315900007	0.130144383694	0.111536370111	0.146271938947	100	2.05164523996	0.54155052305899998	1.8402517710099999	1.46377124551	3.5490187050599999
ChronoClone	condition_specific_lineage_eligibility	gaussian_then_uniform	78	86	100	100	0	1	0	100	0.30271704722199999	0.0144009954729	0.30498972382799999	0.26828197235200002	0.32332974637900003	100	0.52538818100100004	0.021158633328200002	0.52350362998099997	0.49108225074599998	0.56863928772600003	100	0.56009627899900005	0.025509240532500001	0.56400577732599999	0.47482107657599998	0.59325846523600001	100	15.65	3.9883036063700001	15	11	26	100	0.83899999999999997	0.070129749879599995	0.87	0.63949999999999996	0.90000000000000002	100	0.120451906223	0.0085252381232300001	0.120882444719	0.103571073601	0.13556056102200001	100	2.07846700712	0.51921648686099997	1.90808537501	1.45920582501	3.2489768451000001
ChronoClone	condition_specific_lineage_eligibility	gaussian_then_uniform	78	88	100	100	0	1	0	100	0.28463390912499997	0.0149688792782	0.286063233423	0.25296840695299999	0.30826527650500002	100	0.499683851397	0.0184854237718	0.49971900557400001	0.46451543631499997	0.53680056284300004	100	0.52114653988199999	0.048486976927900001	0.53816820875399995	0.41987574001099998	0.57934859146700002	100	15.52	3.6389586700100001	15	11	23.050000000000001	100	0.84950000000000003	0.057916257901299999	0.87	0.69425000000000003	0.90000000000000002	100	0.11596090479600001	0.0126279432906	0.113617992885	0.094160367287599994	0.14360781700200001	100	2.0897885229400002	0.43738138606799998	1.9603113329999999	1.5218323691	2.9792589345499998
ChronoClone	condition_specific_lineage_eligibility	gaussian_then_uniform	78	90	100	100	0	1	0	100	0.25557085082999997	0.016333325575000002	0.25749269597800001	0.227558765573	0.28192950058100003	100	0.45745010788200002	0.017532301072	0.459063972195	0.42597037797199999	0.48763655370300002	100	0.44604111074300001	0.047043922318499999	0.43030441936699998	0.39171366740500002	0.54587854688799997	100	16.379999999999999	3.49539379438	15	12	24	100	0.85029999999999994	0.056002435012000001	0.87	0.6895	0.90000000000000002	100	0.12054795944799999	0.0122291556433	0.12238288705	0.094280075853099998	0.13851145320399999	100	2.1935678058599999	0.55573548176200005	2.0406316040300001	1.55821100506	3.3530606701200001
ChronoClone	condition_specific_lineage_eligibility	gaussian_then_uniform	78	92	100	100	0	1	0	100	0.221888734516	0.013422428284100001	0.22133961134800001	0.19423762916699999	0.245136303064	100	0.41582710478500001	0.014035429695000001	0.41527688753600001	0.39139990310299999	0.44283742462499998	100	0.39413850246600002	0.0149945984835	0.39209440253299999	0.369228528685	0.42669286793200001	100	18.300000000000001	5.1922630865199997	17	12	32.049999999999997	100	0.83340000000000003	0.072560946170000001	0.85999999999999999	0.64949999999999997	0.90000000000000002	100	0.12587629906	0.0084803409753300002	0.12664595038699999	0.111136195205	0.14133084700699999	100	2.2933785154000002	0.54073603199700004	2.1343409794800001	1.60914783033	3.43586803006
ChronoClone	condition_specific_lineage_eligibility	gaussian_then_uniform	78	94	100	100	0	1	0	100	0.18711939533300001	0.0105390261728	0.18684519654000001	0.16870508420800001	0.21488031370999999	100	0.37415321204099999	0.012509251023699999	0.37317498182600001	0.35279399044100002	0.39968475091799999	100	0.37748984482699999	0.0142661825108	0.37649879054500002	0.35519515584900002	0.40799628080299999	100	20.030000000000001	4.6481341972000001	19	14	30	100	0.81979999999999997	0.069601753141700001	0.83999999999999997	0.67474999999999996	0.90000000000000002	100	0.12539326885099999	0.0072808718900400004	0.125307730132	0.11339400976900001	0.13982856705300001	100	2.3568626771100001	0.54882968591199999	2.2259093129799998	1.66736517188	3.6815407999900001
ChronoClone	condition_specific_lineage_eligibility	gaussian_then_uniform	78	96	100	100	0	1	0	100	0.166325011922	0.00637584620187	0.167030442434	0.15402775330900001	0.17756298089600001	100	0.34191824253300002	0.0090738679126800004	0.34258221036100001	0.325117317633	0.36100164571400001	100	0.353529527437	0.010861816060600001	0.352450654546	0.33603905363600001	0.380331951394	100	20.260000000000002	4.8920054345599997	20	14	32.575000000000003	100	0.82540000000000002	0.073380425650799996	0.83999999999999997	0.62475000000000003	0.90000000000000002	100	0.12683599150700001	0.0070110102213099997	0.12665510563400001	0.113662414951	0.13860201066300001	100	2.4260773316100002	0.55423377065599999	2.26780537455	1.68506811489	3.5751978373100002
ChronoClone	condition_specific_lineage_eligibility	gaussian_then_uniform	78	98	100	100	0	1	0	100	0.16228560223300001	0.0063679780490400002	0.162020123031	0.150911136408	0.17484619460199999	100	0.331057431184	0.0082774425396700008	0.33010517773699999	0.31658749516099999	0.34892989801500002	100	0.342196272764	0.0086845695900499998	0.341495142428	0.32695765782800001	0.35847268622200001	100	20.539999999999999	4.8480340699499997	19	14	31.524999999999999	100	0.82199999999999995	0.068725776264999996	0.83999999999999997	0.66000000000000003	0.90000000000000002	100	0.127006443686	0.0075663481450500003	0.12680410697200001	0.113925762487	0.142401748134	100	2.3596997562499999	0.59259752943599997	2.169348292	1.7184678826499999	4.0394840760099999
ChronoClone	condition_specific_lineage_eligibility	gaussian_then_uniform	78	100	100	100	0	1	0	100	0.16052566788700001	0.0057987673806000001	0.160599677734	0.14843884228699999	0.17146755284500001	100	0.32844476657900001	0.0068805290129799997	0.32837410394900002	0.31565690243700001	0.34044258130100002	100	0.34063572482900001	0.0091074464325700006	0.34082719286000002	0.325303662888	0.35629261354000002	100	19.52	4.4912485047399997	18.5	14	30	100	0.83320000000000005	0.062698251228199997	0.84999999999999998	0.69425000000000003	0.90000000000000002	100	0.12649039553200001	0.0086660130889399997	0.127966454279	0.10573440682	0.13768001325500001	100	2.3402363041799998	0.54026492091099998	2.2514263954899998	1.67780067134	3.66938589997
ChronoClone	condition_specific_lineage_eligibility	gaussian_only	80	0	100	100	0	1	0	100	0.32835076654599998	0.0219957890918	0.32703368999400001	0.28601330569299999	0.37071691513799998	100	0.57278092846700002	0.018367583112499999	0.57201027565200002	0.53638749152499998	0.60505154573200004	100	0.60630971267599998	0.055883436682399999	0.60272893481300005	0.50044591687600004	0.69273868168899999	100	14.25	3.22043663518	13	10	21	100	0.78849999999999998	0.106499632474	0.83499999999999996	0.56474999999999997	0.90000000000000002	100	0.184901428034	0.0119306310127	0.18553094345999999	0.16159985455699999	0.20529026228	100	1.64277052206	0.458324420703	1.5023926249699999	1.1216575157899999	2.77992635314
ChronoClone	condition_specific_lineage_eligibility	gaussian_then_uniform	80	2	100	100	0	1	0	100	0.33018593451599998	0.025166214018	0.33053963537800002	0.28484077024799997	0.378617433522	100	0.57495910003200001	0.019637566579900002	0.57467747480200004	0.53767206611700002	0.61438683791799997	100	0.61951830907799998	0.059018846955200002	0.62243957902799996	0.49110229239699998	0.70244091509499995	100	15.26	3.86023498526	14	11	23	100	0.78659999999999997	0.115995646035	0.83999999999999997	0.54474999999999996	0.90000000000000002	100	0.18480194605399999	0.011166320902099999	0.18484808262300001	0.16336397978700001	0.20747311609999999	100	1.7364004666899999	0.38668248922699999	1.66282658349	1.2159949249999999	2.56876021335
ChronoClone	condition_specific_lineage_eligibility	gaussian_then_uniform	80	4	100	100	0	1	0	100	0.32885919608800002	0.023256338566500001	0.33138791493600001	0.29138036592599997	0.37562235065100003	100	0.57283825456500004	0.0159806951144	0.57341529972500005	0.54368201549799999	0.60442024050200005	100	0.61900028737299995	0.055709099710299997	0.63373017861199998	0.50281784428599996	0.69544071216400005	100	15.99	4.15238765439	15	11	25	100	0.7621	0.12077439523899999	0.80000000000000004	0.55000000000000004	0.90000000000000002	100	0.18493051682299999	0.011096918710000001	0.18495407196200001	0.16414635672700001	0.20846510153200001	100	1.6087053516800001	0.39125920033900002	1.47603304152	1.1545874399	2.5426872388500001
ChronoClone	condition_specific_lineage_eligibility	gaussian_then_uniform	80	6	100	100	0	1	0	100	0.329709123371	0.024276455173700001	0.330935299292	0.28945804190000002	0.37703353199400003	100	0.57393603813299998	0.020331280404899999	0.57180316153699995	0.54262334021600001	0.61545492794199996	100	0.61759774346200003	0.0614905954191	0.62497389119699998	0.49373519503300001	0.71464198946099999	100	15.359999999999999	3.7349563571600002	14	10	23.524999999999999	100	0.79139999999999999	0.112483623948	0.83999999999999997	0.52424999999999999	0.90000000000000002	100	0.184694203566	0.011824102154399999	0.18346054896399999	0.163726797092	0.211380826607	100	1.60495185037	0.35859746213100002	1.5071368334799999	1.17506770956	2.39619215924
ChronoClone	condition_specific_lineage_eligibility	gaussian_then_uniform	80	8	100	100	0	1	0	100	0.33066489398600002	0.021223697065600001	0.33123411344300002	0.29092286790799998	0.37077332338899999	100	0.57494205923300001	0.016716761696100001	0.57583660561399996	0.54472123190499999	0.60570676496700004	100	0.61956117201700001	0.057433229535700001	0.62973124097699995	0.50236691847699999	0.69931981228700002	100	15.300000000000001	3.7213552435200001	14.5	10.475	24	100	0.79479999999999995	0.110073253845	0.83999999999999997	0.54474999999999996	0.90000000000000002	100	0.18531136661600001	0.0118071093693	0.18549950404599999	0.16109900473800001	0.210084140743	100	1.6386621528800001	0.38558604703799998	1.5346688334900001	1.1148211958100001	2.4777911607499998
ChronoClone	condition_specific_lineage_eligibility	gaussian_then_uniform	80	10	100	100	0	1	0	100	0.33181385505299998	0.022248313824700001	0.33193922686400001	0.28976556164	0.37064892288099999	100	0.57754932805400006	0.017514918884099999	0.57758386946499995	0.54720186668899995	0.61178848287499998	100	0.61999165198200001	0.057869179702599999	0.62987403947499998	0.49368909620500001	0.70221920144700001	100	14.94	3.9614812044700001	13	11	24.524999999999999	100	0.79520000000000002	0.116545218172	0.85499999999999998	0.55474999999999997	0.90000000000000002	100	0.18694415552800001	0.012296150228600001	0.187219380071	0.163438425729	0.21199591178499999	100	1.6629897970600001	0.67868640837399996	1.45803137499	1.14848630488	2.7621624093700001
ChronoClone	condition_specific_lineage_eligibility	gaussian_then_uniform	80	12	100	100	0	1	0	100	0.33367420383800001	0.022382656876499998	0.33581641544099999	0.28842045708500003	0.37408461872999998	100	0.57773321628899998	0.017901840915500001	0.57875313474000001	0.544220988681	0.61067524925799999	100	0.63143741745500004	0.052364414782399997	0.63873702744700001	0.50248231628600004	0.70338228987600004	100	15.44	3.84371453338	14	10.475	23	100	0.78549999999999998	0.111113510075	0.82499999999999996	0.53000000000000003	0.90000000000000002	100	0.186230704819	0.0126990214306	0.18741855343399999	0.164678782286	0.21521106145400001	100	1.63843847919	0.43522739790199999	1.5427361039900001	1.17739977711	2.8417173227700001
ChronoClone	condition_specific_lineage_eligibility	gaussian_then_uniform	80	14	100	100	0	1	0	100	0.33152717270100002	0.021199511707100001	0.33146290645100002	0.296272283862	0.37037700966300002	100	0.57610309376400004	0.017462855716300001	0.57420900072100001	0.54156310981900002	0.60624972367200003	100	0.63342545824999996	0.052732787560000001	0.64727511351199996	0.50022859443099998	0.70299338571000003	100	15.31	3.3924902209100001	15	11	22.524999999999999	100	0.78779999999999994	0.101260540042	0.81999999999999995	0.58999999999999997	0.90000000000000002	100	0.18594065223600001	0.0126237050643	0.185652464121	0.159166242273	0.21252970650200001	100	1.64736718169	0.42837013559999998	1.49387408351	1.16971230178	2.4903852790199998
ChronoClone	condition_specific_lineage_eligibility	gaussian_then_uniform	80	16	100	100	0	1	0	100	0.32981002489299999	0.019451287423100001	0.33132690074499999	0.29184681207300001	0.36897405502000002	100	0.57572635247899995	0.016339165983799999	0.57253559413999999	0.54707034902499996	0.60447353038399998	100	0.63231494843799996	0.0465676481005	0.64702532577100003	0.51887145471399998	0.697870805431	100	15.92	3.6781637931	15	11	23.524999999999999	100	0.77200000000000002	0.112303700794	0.80000000000000004	0.55000000000000004	0.90000000000000002	100	0.186712829202	0.0114861212128	0.18716398459	0.16450431952200001	0.20660518811600001	100	1.60443285547	0.38041133304000002	1.4857540415199999	1.12332142342	2.49198374842
ChronoClone	condition_specific_lineage_eligibility	gaussian_then_uniform	80	18	100	100	0	1	0	100	0.33323530573400001	0.021108740540899999	0.33627227054800002	0.29259369096100002	0.36631062452399998	100	0.57637736328699996	0.015637339849399998	0.57610586996099999	0.54660534225299995	0.60754788392799997	100	0.638796731748	0.046896884487899998	0.65315988026600003	0.52465715719299999	0.69756054583799998	100	15.73	3.4956105231099999	15	11	23	100	0.7802	0.109239612455	0.81000000000000005	0.55000000000000004	0.90000000000000002	100	0.18596051041	0.0119971499082	0.186302059573	0.159139745601	0.208127955206	100	1.6498323420200001	0.45272651940600001	1.56330470799	1.14519422188	2.6955563265800002
ChronoClone	condition_specific_lineage_eligibility	gaussian_then_uniform	80	20	100	100	0	1	0	100	0.330373469897	0.021349802503999999	0.329270667046	0.28925177799200003	0.36442442721599999	100	0.57866638761199995	0.016684010503700001	0.57867076002100004	0.55012228997500001	0.61259192412700003	100	0.63679015905400005	0.046894927861499999	0.64832292394199997	0.51146156556400002	0.70023703217699995	100	15.33	3.5392603233400002	14	11	22.524999999999999	100	0.79710000000000003	0.108760649078	0.83999999999999997	0.54949999999999999	0.90000000000000002	100	0.186406412637	0.011867547814599999	0.18577747809799999	0.16809609467600001	0.21146089672500001	100	1.5924341445200001	0.37426256003800001	1.5144813749599999	1.1384852456700001	2.53389196445
ChronoClone	condition_specific_lineage_eligibility	gaussian_then_uniform	80	22	100	100	0	1	0	100	0.33095218828299999	0.0244928884603	0.33003682041499999	0.29079332600800001	0.37527198908999998	100	0.57828706360399995	0.016007941156900001	0.57734823721600004	0.55050894647699999	0.61242784871199996	100	0.64005764920300001	0.043322467548000003	0.64310534149900001	0.52864644674299999	0.70392887508799995	100	15.69	4.0369380335700003	14	11	25	100	0.77669999999999995	0.12365686475899999	0.81999999999999995	0.499	0.90000000000000002	100	0.18886814489199999	0.011514812972999999	0.189172306633	0.164681062179	0.208663430126	100	1.6039812228500001	0.42096849616499998	1.48279097898	1.11460603556	2.6606013288199999
ChronoClone	condition_specific_lineage_eligibility	gaussian_then_uniform	80	24	100	100	0	1	0	100	0.33340112887000001	0.0238860778922	0.33417086790299999	0.29166398853800002	0.38700397639099998	100	0.57890503353800005	0.018421004714099999	0.57591733464999995	0.54811851855000004	0.61558284180800005	100	0.64284679275300005	0.043638680066200003	0.64212331952400004	0.547490271985	0.70615022630500002	100	15.58	3.74214328475	14	11	23.050000000000001	100	0.78120000000000001	0.114761764653	0.81499999999999995	0.53000000000000003	0.90000000000000002	100	0.189268427155	0.011591188979299999	0.191063472048	0.16820189477299999	0.207802295168	100	1.5816505766	0.35222440287200002	1.50198770847	1.11035124551	2.2317482718699999
ChronoClone	condition_specific_lineage_eligibility	gaussian_then_uniform	80	26	100	100	0	1	0	100	0.333056365977	0.021294495403600001	0.334425337095	0.296802997623	0.37281525929800002	100	0.57974797536	0.0159198049087	0.58020373686100002	0.55222528929500003	0.60911067302199995	100	0.64393493184999995	0.036977862176100003	0.64927313382499996	0.57971841668500002	0.70301216733000005	100	15.34	3.3940530284000001	14	11	23	100	0.79159999999999997	0.11222920270300001	0.82999999999999996	0.54000000000000004	0.90000000000000002	100	0.187670082642	0.0105618231752	0.18905096801400001	0.165453654807	0.20638104318799999	100	1.6907714033500001	0.81003819219999995	1.4994656664999999	1.1424382279400001	2.4874234720500001
ChronoClone	condition_specific_lineage_eligibility	gaussian_then_uniform	80	28	100	100	0	1	0	100	0.33161132432099999	0.023046258748800001	0.334574571298	0.28733080871599997	0.37030570488300002	100	0.57848050100399995	0.017657364262399999	0.57875605585900003	0.54329361146900002	0.60892663849100004	100	0.64441036783600003	0.036606325923199998	0.65006928708599998	0.57438657197800003	0.70207748296500005	100	15.710000000000001	3.78539191091	15	11	24.050000000000001	100	0.7762	0.11838799420399999	0.80500000000000005	0.52000000000000002	0.90000000000000002	100	0.18826276703200001	0.0109052920499	0.187442679354	0.16799545951600001	0.211895083368	100	1.6519543370800001	0.407072739362	1.5215716669899999	1.1401663362700001	2.5947940363000002
ChronoClone	condition_specific_lineage_eligibility	gaussian_then_uniform	80	30	100	100	0	1	0	100	0.33306069075900002	0.022780437940600001	0.33279045183099998	0.28785028017699998	0.37348649913600002	100	0.57900514917799994	0.017253790311000002	0.58019285059799997	0.55135500792199998	0.61158955044300001	100	0.64446166945399996	0.037242473861700001	0.65010116164300003	0.57776195965599997	0.70323034531700002	100	15.6	3.3333333333300001	14.5	11	22	100	0.78359999999999996	0.105395072049	0.81000000000000005	0.57474999999999998	0.90000000000000002	100	0.18806713253499999	0.0109112453774	0.18826595585799999	0.16365276313900001	0.20732363388899999	100	1.65702988414	0.43314815046299998	1.52081370851	1.1592011520700001	2.6805825942900001
ChronoClone	condition_specific_lineage_eligibility	gaussian_then_uniform	80	32	100	100	0	1	0	100	0.33444242751499997	0.022445131414200001	0.33551553998900002	0.29453598737600001	0.37641111903800001	100	0.58141951919799995	0.016139301588100001	0.57954576292399995	0.551636379565	0.60965483787999997	100	0.64722583054299998	0.037705574029400002	0.65556856928499996	0.58277539935199996	0.70768685917800001	100	15.029999999999999	3.21754972963	14	11	23	100	0.79890000000000005	0.109007413333	0.83999999999999997	0.53900000000000003	0.90000000000000002	100	0.18855118969699999	0.011660744526400001	0.19050605472099999	0.16577811001000001	0.20871041488700001	100	1.61486296877	0.397626917478	1.5091358540199999	1.1652600125299999	2.5407788043699999
ChronoClone	condition_specific_lineage_eligibility	gaussian_then_uniform	80	34	100	100	0	1	0	100	0.337007626314	0.021003309924399999	0.33989301667499999	0.30005991296399998	0.37099838810399999	100	0.58365301041999995	0.018682028438000001	0.58597278916499995	0.55518182991300002	0.62005899176000001	100	0.650673672338	0.036693169696799997	0.65618291176200005	0.58652373231199995	0.70260444828799995	100	14.970000000000001	3.0366615108200001	14	11	22.524999999999999	100	0.80469999999999997	0.096026669275400003	0.83999999999999997	0.55425000000000002	0.90000000000000002	100	0.188168751917	0.011600971281200001	0.189109657923	0.16182301278200001	0.210989764626	100	1.63998594163	0.44603351549199999	1.51563606252	1.12619104926	2.44312085402
ChronoClone	condition_specific_lineage_eligibility	gaussian_then_uniform	80	36	100	100	0	1	0	100	0.33527782579400001	0.020492896110700001	0.33748769830300002	0.29378015720799999	0.37252478261400002	100	0.58280554130100004	0.016832469349300001	0.58274802508800005	0.55237889728400003	0.61466175538400003	100	0.64811999466000003	0.0373584075924	0.65691164743399999	0.58259635344799998	0.70588902392399999	100	14.550000000000001	3.1378272093900001	14	11	23	100	0.81179999999999997	0.100366802029	0.85999999999999999	0.56425000000000003	0.90000000000000002	100	0.18986135079700001	0.0120790555224	0.18936946093699999	0.16438232238799999	0.211883507404	100	1.64751624209	0.42135563328800002	1.4940168329900001	1.1661312807099999	2.6456370864699998
ChronoClone	condition_specific_lineage_eligibility	gaussian_then_uniform	80	38	100	100	0	1	0	100	0.33220090374900002	0.022499575735099999	0.331802104599	0.29258025151400002	0.374857391963	100	0.57835450687199996	0.0162599110761	0.57816272008799996	0.54917083313000004	0.60953353024400003	100	0.64404725052900003	0.037655431681600002	0.64197005666399998	0.58644628207299998	0.70748699044200003	100	15.56	3.4062331456399999	15	11	22.524999999999999	100	0.7863	0.10322726716699999	0.82999999999999996	0.56999999999999995	0.90000000000000002	100	0.188639596735	0.011313432143100001	0.188454211057	0.166321622448	0.20641485117200001	100	1.6525471170799999	0.47020009645999999	1.51468502105	1.1204896317799999	2.9261593728699999
ChronoClone	condition_specific_lineage_eligibility	gaussian_then_uniform	80	40	100	100	0	1	0	100	0.335220634292	0.022270583910900001	0.336458634398	0.29338433953100002	0.37347297820499997	100	0.58179797708100001	0.017365223308099999	0.58091191299400002	0.55023694506599996	0.61351834488799994	100	0.64686433729600001	0.039498646285499997	0.64290114667300002	0.58423909398999996	0.70982391015299995	100	15.279999999999999	3.5077979509400001	14	11	23	100	0.78180000000000005	0.114841832381	0.83499999999999996	0.51949999999999996	0.90000000000000002	100	0.18944739055400001	0.011162198997600001	0.189693009484	0.16780778677200001	0.20574828744599999	100	1.6835120187299999	0.48177511130099998	1.58217458299	1.1588784324400001	3.0086308479000001
ChronoClone	condition_specific_lineage_eligibility	gaussian_then_uniform	80	42	100	100	0	1	0	100	0.33378834927500001	0.0219147027026	0.33324875934499998	0.29302878641800001	0.377599842771	100	0.57880109504599997	0.017760597106499999	0.579262451801	0.54743098978799998	0.61473908212700001	100	0.64610196396999997	0.036900664133999998	0.64860960270800005	0.58623711438699999	0.70457115504400003	100	15.4	3.1590818254399999	14.5	11	22	100	0.78439999999999999	0.10546022276600001	0.81999999999999995	0.55000000000000004	0.90000000000000002	100	0.189149777012	0.0108705414871	0.18909437938900001	0.169004932271	0.210050689693	100	1.64474502545	0.41397886292899999	1.52117604198	1.1888257155899999	2.5901645501799999
ChronoClone	condition_specific_lineage_eligibility	gaussian_then_uniform	80	44	100	100	0	1	0	100	0.33248395677800002	0.021346963575599998	0.335163552644	0.293364926508	0.36842039109500002	100	0.58114431426299995	0.018774163306299999	0.58259824479300004	0.54530549578300003	0.61339481622900005	100	0.64637290678199999	0.037617787362500002	0.652705459105	0.58729010642699997	0.69877064369899999	100	14.77	3.0611775643999999	14	11	22	100	0.80549999999999999	0.101068783459	0.83999999999999997	0.56474999999999997	0.90000000000000002	100	0.18890796215	0.0112743803048	0.18937392373699999	0.16985056352	0.20762752954899999	100	1.6134118096300001	0.36317175356499998	1.5360894379800001	1.12818631021	2.2934927814199999
ChronoClone	condition_specific_lineage_eligibility	gaussian_then_uniform	80	46	100	100	0	1	0	100	0.33524156901399998	0.0203534824084	0.33442646054399999	0.29470113497299999	0.37578413659299997	100	0.57894936990400003	0.016806432894099999	0.57642481607999996	0.55548665832900002	0.61064070104299994	100	0.649411520854	0.035697688668999999	0.65369727854600002	0.58462510974699999	0.70548183154599997	100	15.59	3.21327737912	15	11	22.524999999999999	100	0.77590000000000003	0.110234781583	0.80000000000000004	0.56000000000000005	0.90000000000000002	100	0.18739995277499999	0.011149350801199999	0.18787689964900001	0.161449698359	0.210443513	100	1.6402674124900001	0.35629415518599999	1.5704003119900001	1.1998815699300001	2.4054674255399999
ChronoClone	condition_specific_lineage_eligibility	gaussian_then_uniform	80	48	100	100	0	1	0	100	0.33051312142400002	0.0217579643249	0.33150159654799999	0.29268298347999999	0.36927334414899998	100	0.57937472385699995	0.016573847580099998	0.57739794472999995	0.551021386364	0.61190753387999997	100	0.64309372817499999	0.035215198297600003	0.64808031853199999	0.58670351867799997	0.70212837748699997	100	15.18	3.1889328825300001	14.5	11	22.524999999999999	100	0.79210000000000003	0.096977504420500002	0.81999999999999995	0.57474999999999998	0.90000000000000002	100	0.18741539104400001	0.0110062341076	0.18806745513799999	0.16312632295400001	0.21010029536800001	100	1.73016153833	0.93379829102400003	1.5173520625100001	1.1784681907700001	2.60537099596
ChronoClone	condition_specific_lineage_eligibility	gaussian_then_uniform	80	50	100	100	0	1	0	100	0.33502010595199999	0.021410361801700001	0.33754643993299999	0.292450937056	0.37553193334700002	100	0.58084709171799997	0.016806907558299999	0.58147729135000004	0.55256097152500006	0.611824056497	100	0.641806459863	0.035303977378100003	0.64248257378700002	0.59168015720599998	0.70320630249600002	100	14.640000000000001	3.2737708773800001	14	11	22.524999999999999	100	0.81330000000000002	0.099229913622700006	0.84999999999999998	0.56425000000000003	0.90000000000000002	100	0.18847461678999999	0.011480997659	0.188731893707	0.16710303307400001	0.21232247430599999	100	1.6615940229799999	0.45705094245599998	1.51753152098	1.19233090348	2.49016570607
ChronoClone	condition_specific_lineage_eligibility	gaussian_then_uniform	80	52	100	100	0	1	0	100	0.33492747988499999	0.021904852995600001	0.336726372296	0.299397164424	0.37616052036800002	100	0.58223340534000001	0.0168188767121	0.58319993505000001	0.54778953791600005	0.61284490659500002	100	0.64367997747899997	0.037534042451500001	0.64476144770999999	0.58595481952700001	0.70894599560799998	100	14.43	3.0657936833899999	14	11	21.524999999999999	100	0.81189999999999996	0.090483493667399995	0.83999999999999997	0.59950000000000003	0.90000000000000002	100	0.186998025023	0.010879085733099999	0.187381063688	0.16382047048699999	0.205844968805	100	1.64871050883	0.44377801904899999	1.5037807294800001	1.1510091581599999	2.9682795908099999
ChronoClone	condition_specific_lineage_eligibility	gaussian_then_uniform	80	54	100	100	0	1	0	100	0.33382623467299999	0.0219360757228	0.33572656218399999	0.29253834206099999	0.37221614378899998	100	0.57961922913499997	0.019115156636999999	0.57913477671199998	0.54671803893899995	0.61502459163500001	100	0.64239030288700005	0.036442695260300001	0.64666798211599996	0.58490327125599995	0.69674031516799995	100	15.050000000000001	3.6745782414499999	14	10	23	100	0.78949999999999998	0.106745945917	0.82999999999999996	0.55474999999999997	0.90000000000000002	100	0.186557882881	0.0122143277857	0.18645915140899999	0.158389454889	0.208344093176	100	1.6520411741900001	0.41035005311299999	1.52476883351	1.1756571447899999	2.5369501289800001
ChronoClone	condition_specific_lineage_eligibility	gaussian_then_uniform	80	56	100	100	0	1	0	100	0.33305854050900002	0.0199205071362	0.33268595787499999	0.29737150890399999	0.37202684237200001	100	0.58178034978299997	0.017778241639199999	0.57931634348000005	0.54933929755699995	0.61887782764499999	100	0.64114920415999999	0.034847490497900001	0.64732809135699998	0.58655245194799999	0.70062641806199999	100	14.619999999999999	3.49539379438	13	11	23.524999999999999	100	0.80420000000000003	0.104959636301	0.84999999999999998	0.54374999999999996	0.90000000000000002	100	0.185421932106	0.0118112876223	0.18635438622600001	0.16478300002900001	0.205196698421	100	1.64904787882	0.40881756996899998	1.51614716698	1.18004674183	2.5190936166800002
ChronoClone	condition_specific_lineage_eligibility	gaussian_then_uniform	80	58	100	100	0	1	0	100	0.33180087013800003	0.0189247703117	0.33482213008900003	0.29797591333700002	0.36601561900899998	100	0.58052405899500004	0.017023814333000001	0.579620244723	0.55288925386999999	0.61998460083399998	100	0.63848081325499995	0.038925547006600003	0.633073784478	0.58202198205	0.70677438434200002	100	14.050000000000001	2.6068092652599999	13	10.475	20.524999999999999	100	0.82369999999999999	0.081509186443899997	0.85999999999999999	0.62424999999999997	0.90000000000000002	100	0.18463156462300001	0.010897136298600001	0.18447935129500001	0.16619509712700001	0.20602802071099999	100	1.6841417546199999	0.40386520418600003	1.5092717295	1.1824137614600001	2.5461477511999999
ChronoClone	condition_specific_lineage_eligibility	gaussian_then_uniform	80	60	100	100	0	1	0	100	0.33253223903500001	0.018946559631999999	0.33359038886300002	0.29831186320999997	0.36320532017200002	100	0.57960069710200002	0.017233018929400001	0.58027173180500002	0.55042522137000005	0.60906348218799999	100	0.64183907198300005	0.0363915798614	0.64080415183200001	0.57876707234000002	0.697975961649	100	14.69	3.2866273278100002	14	11	22	100	0.81120000000000003	0.094903246849800005	0.84999999999999998	0.57474999999999998	0.90000000000000002	100	0.18211138177799999	0.011215487239700001	0.18195550847200001	0.16003932612300001	0.20473184818199999	100	1.70094705962	0.50172398811100005	1.5695033125	1.1600742659900001	2.6327604019500002
ChronoClone	condition_specific_lineage_eligibility	gaussian_then_uniform	80	62	100	100	0	1	0	100	0.33485101128900002	0.018286440183700001	0.335367596376	0.29700375818699998	0.367255252531	100	0.58184815220099995	0.016179388257000001	0.58252968134899996	0.55540707805400003	0.61353740961100001	100	0.63651477684500002	0.037240689597199998	0.62822692869499996	0.58389298172299997	0.70236202148600002	100	13.720000000000001	2.5269456950000002	13	11	19.524999999999999	100	0.82569999999999999	0.083099733191900005	0.85499999999999998	0.58999999999999997	0.90000000000000002	100	0.18099202351499999	0.0106210337099	0.181805650923	0.15868532932900001	0.19840603656899999	100	1.76752542672	1.0814696904900001	1.5622071665099999	1.1913070191199999	2.56502211355
ChronoClone	condition_specific_lineage_eligibility	gaussian_then_uniform	80	64	100	100	0	1	0	100	0.33320146614599999	0.019053419170500002	0.333421352314	0.29622733535899998	0.36624223142899998	100	0.57944997614600002	0.0192642444355	0.57883193439799996	0.54516741557699999	0.61782207619499996	100	0.62983677732599996	0.036974928411600001	0.619695785522	0.57982374645699997	0.69446453390100005	100	14.289999999999999	3.37338064406	13	10	21.524999999999999	100	0.81610000000000005	0.097741103085299999	0.85999999999999999	0.57899999999999996	0.90000000000000002	100	0.17932224314799999	0.0105927657168	0.17810215318799999	0.16032350993200001	0.203344199325	100	1.76264786371	1.0192454508	1.557070854	1.18270759615	2.5160917757300001
ChronoClone	condition_specific_lineage_eligibility	gaussian_then_uniform	80	66	100	100	0	1	0	100	0.33197061957200003	0.0180784165213	0.332573608568	0.29987705596000003	0.36247465981299998	100	0.58201453367900002	0.018727509869	0.578716088169	0.549780644348	0.62351272169399996	100	0.63245123459700003	0.035506366086499999	0.62524204212199996	0.57712806517600002	0.68843494910000003	100	13.48	2.8158282775900001	13	10	21.524999999999999	100	0.8276	0.087214121736699998	0.85999999999999999	0.59999999999999998	0.90000000000000002	100	0.17863697318999999	0.00949487035443	0.17870319434500001	0.163944003866	0.197006051101	100	1.7164202592	0.43722921245700003	1.5948901874900001	1.2269858066199999	2.72637940607
ChronoClone	condition_specific_lineage_eligibility	gaussian_then_uniform	80	68	100	100	0	1	0	100	0.33326986806300002	0.018319978835799999	0.33346511544500002	0.29593127341499997	0.36881852458100001	100	0.57917588418199994	0.016412088106299998	0.58063959439900004	0.54328146062299998	0.60770757591199998	100	0.63024625707699999	0.036528512103800002	0.61852798710099999	0.57546460615799999	0.69618310047900001	100	13.449999999999999	2.6106812455099999	13	11	20.524999999999999	100	0.82589999999999997	0.083872136932000005	0.85999999999999999	0.60475000000000001	0.90000000000000002	100	0.175903471171	0.0095146305917400004	0.17640372398699999	0.15466878552900001	0.19270927882399999	100	1.71974897334	0.47380850270500002	1.53251758349	1.2214711388699999	2.9657657050499999
ChronoClone	condition_specific_lineage_eligibility	gaussian_then_uniform	80	70	100	100	0	1	0	100	0.33227782304699999	0.017955449490100001	0.333987232706	0.298719901116	0.36555732327399998	100	0.57714112198900003	0.017353869550400001	0.57762082185100005	0.54463032714500004	0.61234252423299995	100	0.62762795849999997	0.036127962860600001	0.61777377100599995	0.57809843763400004	0.69910718185499998	100	13.960000000000001	3.12991431774	13	11	22	100	0.82120000000000004	0.087366405951499998	0.85999999999999999	0.58950000000000002	0.90000000000000002	100	0.17146646034599999	0.0102862717641	0.17186916329599999	0.15255543371399999	0.18821275189700001	100	1.7534806274700001	0.47320107108499998	1.6580567500200001	1.2204442832	2.6489264165100002
ChronoClone	condition_specific_lineage_eligibility	gaussian_then_uniform	80	72	100	100	0	1	0	100	0.330346143767	0.0171614281831	0.33269364440799998	0.29432149841299998	0.35747439119399999	100	0.575562783661	0.017155998632899998	0.57622866124000005	0.54566077669400004	0.60765934842900005	100	0.62054158629400002	0.032560472459100001	0.60925442946499997	0.57548694580899995	0.689900903033	100	13.59	2.8958172552399999	13	10	21	100	0.82399999999999995	0.079823036597899993	0.85999999999999999	0.65000000000000002	0.90000000000000002	100	0.16724707127899999	0.010473960634200001	0.167114445439	0.14821607732700001	0.19038495901800001	100	1.8988388841999999	1.0163259608599999	1.699909229	1.24243722467	3.3718716833500002
ChronoClone	condition_specific_lineage_eligibility	gaussian_then_uniform	80	74	100	100	0	1	0	100	0.32802581785599999	0.0180035056539	0.33121853393700001	0.28767021303200002	0.35720441096299999	100	0.57508134246499998	0.018240003498999999	0.57500309864300003	0.534891387439	0.60966418237800002	100	0.61839252011599999	0.033964212057800001	0.60897645048799998	0.56980913017500001	0.69089356054200002	100	13.220000000000001	2.6612824431900002	13	10	19.524999999999999	100	0.84209999999999996	0.0679169873575	0.87	0.63475000000000004	0.90000000000000002	100	0.162594010462	0.0094847056972399996	0.16213398951499999	0.14563288834800001	0.181209594	100	1.8848904791600001	0.936479763533	1.65739824998	1.2803230182300001	3.07147475937
ChronoClone	condition_specific_lineage_eligibility	gaussian_then_uniform	80	76	100	100	0	1	0	100	0.327860404218	0.0167048255555	0.32912406876799999	0.288749304245	0.35971701196099998	100	0.570428954318	0.019659869466299999	0.56972194961300004	0.53784515125400001	0.60814960915799998	100	0.60535996684399995	0.030805623526500001	0.59754118091599995	0.56479559217099995	0.67836621742600001	100	13.380000000000001	2.6734005885899998	13	10	20.050000000000001	100	0.83409999999999995	0.0712244283369	0.85999999999999999	0.629	0.90000000000000002	100	0.15726073864000001	0.0097916082008000001	0.158024608028	0.139259927822	0.176616973131	100	1.9070919075199999	0.91162934050300004	1.6984028545000001	1.2666967949600001	2.8948696038500001
ChronoClone	condition_specific_lineage_eligibility	gaussian_then_uniform	80	78	100	100	0	1	0	100	0.32678185113300001	0.0168925242093	0.32947165708499998	0.28604696681800001	0.35367292996100003	100	0.56668374476600003	0.018222157728299999	0.56593427755900005	0.527309030008	0.59983486171300004	100	0.60323407733699996	0.027688195952099998	0.59683878304000004	0.56684803334099998	0.67736755912500002	100	13.720000000000001	2.6970990775899999	13	10	20.524999999999999	100	0.83050000000000002	0.068701888583600004	0.84999999999999998	0.62475000000000003	0.90000000000000002	100	0.151518136522	0.0092797056180799996	0.151215189546	0.13443607871999999	0.171446047932	100	1.87225428919	0.45981267621999999	1.77492125001	1.3272857496199999	2.9159883251599998
ChronoClone	condition_specific_lineage_eligibility	gaussian_then_uniform	80	80	100	100	0	1	0	100	0.322213700421	0.0162918061269	0.32586532106499999	0.28091272655100002	0.34742287025500002	100	0.56456401998100003	0.018219614739600001	0.56483380004999995	0.526129800275	0.59854976234199997	100	0.59564329245900005	0.022103854101800002	0.59405030402400005	0.561575774528	0.66030560755500001	100	13.380000000000001	3.5753928935800001	12	10	22.524999999999999	100	0.83889999999999998	0.077926344399799993	0.87	0.62475000000000003	0.90000000000000002	100	0.14593711607400001	0.00828596805805	0.14681434098999999	0.129542414509	0.16128601844599999	100	1.93794033539	0.59071854573299998	1.75070664601	1.3660930999800001	3.0448566956900001
ChronoClone	condition_specific_lineage_eligibility	gaussian_then_uniform	80	82	100	100	0	1	0	100	0.31922367729399997	0.014567889448	0.32226099171700001	0.28651104465999999	0.34257516236699997	100	0.55783003313000001	0.019787653123000001	0.55631860831900004	0.52451934213600004	0.59293087705799996	100	0.58865678607500005	0.019700943768700001	0.58477728367100001	0.55939197003800001	0.63991069141699997	100	13.630000000000001	3.2275800109800001	13	10	22	100	0.84330000000000005	0.068844063291699995	0.87	0.65849999999999997	0.90000000000000002	100	0.136227924266	0.0087566740561099993	0.135981602235	0.121099824462	0.15220048072	100	1.9719520616699999	0.51911871323600001	1.872713104	1.3341085562399999	3.4559984737999998
ChronoClone	condition_specific_lineage_eligibility	gaussian_then_uniform	80	84	100	100	0	1	0	100	0.31209553672200002	0.0124101576232	0.31373004275799998	0.283918865194	0.33240811379899998	100	0.54414434431600001	0.017791777630300001	0.54422950108500001	0.51383067083199996	0.57477343554100002	100	0.57725982712099999	0.019356642618600001	0.57762235257299999	0.54331020501299998	0.60491991189299998	100	14.029999999999999	3.0828787543699998	13	11	22	100	0.84609999999999996	0.059167541606800003	0.87	0.68474999999999997	0.90000000000000002	100	0.12864865840699999	0.0083023273132200003	0.12911975482800001	0.112696029268	0.142859227329	100	2.05371914419	0.54327618823799995	1.8487331249700001	1.46951331353	3.3662401956400001
ChronoClone	condition_specific_lineage_eligibility	gaussian_then_uniform	80	86	100	100	0	1	0	100	0.30123752162900003	0.015381401503899999	0.30395479683499999	0.26504760323999998	0.32376623959099998	100	0.52863830197799999	0.018222811883000001	0.52887227439499995	0.49557089211400002	0.55984472623100001	100	0.56380277981100002	0.023372049478899998	0.56903543881600005	0.50955875138899998	0.59844622090499999	100	14.789999999999999	3.7180830294799998	14	11	23.524999999999999	100	0.8538	0.062937840105699999	0.88	0.67849999999999999	0.90000000000000002	100	0.119124810086	0.0082321212765600008	0.11803069515	0.105094656531	0.13584903912599999	100	2.0500481591300002	0.44829384975199998	1.9554310000099999	1.44144351547	3.1318897673900001
ChronoClone	condition_specific_lineage_eligibility	gaussian_then_uniform	80	88	100	100	0	1	0	100	0.28454534792199998	0.017129269503900001	0.28513936869899997	0.25248762472899999	0.31729369045099998	100	0.49773779540399998	0.017166798444999999	0.49567983242899999	0.46812036174400001	0.53759295958800002	100	0.51958569622600004	0.048283985577500001	0.53708330218	0.41740318521000003	0.58098751985700003	100	16.18	4.43899160448	15	11	26.524999999999999	100	0.84319999999999995	0.067418188356100001	0.87	0.67949999999999999	0.90000000000000002	100	0.113304902902	0.010744601824500001	0.113016984147	0.094571019344599994	0.13483644219099999	100	2.1872988174999999	0.63622751432199998	2.0282797915000002	1.54029098019	3.65166814043
ChronoClone	condition_specific_lineage_eligibility	gaussian_then_uniform	80	90	100	100	0	1	0	100	0.256694843324	0.0150813629726	0.25629835744099999	0.23004393786800001	0.28492592558500002	100	0.457654340928	0.016970014193499999	0.45771590310600002	0.42909922562199998	0.49293392063699998	100	0.44177808734399998	0.045636202303900003	0.43202883813699999	0.38649837063699999	0.546790417536	100	17.109999999999999	3.8870284150000001	16	12	25	100	0.83940000000000003	0.061509956490600003	0.85999999999999999	0.69474999999999998	0.90000000000000002	100	0.12134838675700001	0.0136695954571	0.12554911782	0.092939469817300002	0.14002765166	100	2.3519804958399999	1.14237540617	2.1256489790100002	1.5628731841900001	3.7711260906200001
ChronoClone	condition_specific_lineage_eligibility	gaussian_then_uniform	80	92	100	100	0	1	0	100	0.21722986130700001	0.012708524715000001	0.21535416077299999	0.19801441943299999	0.24823561212799999	100	0.41213238750300002	0.014179050584600001	0.41046136189900001	0.389767698301	0.443303665327	100	0.39502258929400003	0.015313374161300001	0.39543176704999999	0.368206270748	0.42660604546100001	100	17.280000000000001	3.9951485731099998	17	12	26.524999999999999	100	0.84619999999999995	0.059658624817800002	0.87	0.68474999999999997	0.90000000000000002	100	0.123025067074	0.0080841338961	0.12363297429300001	0.107231555935	0.13770022811800001	100	2.4685454616900002	1.1228523369800001	2.15093220849	1.6641640126899999	4.2265811021299999
ChronoClone	condition_specific_lineage_eligibility	gaussian_then_uniform	80	94	100	100	0	1	0	100	0.18328688750200001	0.0097711161706400002	0.18204731173700001	0.164017493869	0.20298795742299999	100	0.37098921525	0.012311653397400001	0.37167283785400002	0.34432795571800001	0.39177047868999998	100	0.37666301197899998	0.014103343542400001	0.37747075494499999	0.34972550531399998	0.41041130045200003	100	20.309999999999999	4.3291238295200003	19	14.475	30	100	0.82210000000000005	0.064421199221099998	0.83999999999999997	0.6895	0.90000000000000002	100	0.12392621507	0.0078577360621200007	0.1248083992	0.10928771453199999	0.137401863087	100	2.3592082812699999	0.54494861840700004	2.1729401669900001	1.6972032501400001	3.4510475544800001
ChronoClone	condition_specific_lineage_eligibility	gaussian_then_uniform	80	96	100	100	0	1	0	100	0.16482305582000001	0.0064181131179699997	0.165436851163	0.15117233468300001	0.17712728668300001	100	0.33948759540099999	0.0095779835927800004	0.338079896725	0.321071150147	0.35788474244000001	100	0.35250369683100002	0.012035874582999999	0.351757747791	0.33390966787699999	0.37945408127300001	100	20.510000000000002	5.1610330967999998	19	14	33.524999999999999	100	0.82830000000000004	0.070065697885600006	0.85999999999999999	0.66949999999999998	0.90000000000000002	100	0.124584023364	0.0073110463541199997	0.125156522602	0.110787199273	0.137180519748	100	2.4732352495200001	0.79411619213499995	2.2038921249899999	1.6593665628300001	3.9753766242699999
ChronoClone	condition_specific_lineage_eligibility	gaussian_then_uniform	80	98	100	100	0	1	0	100	0.16044447661399999	0.0057457049751200003	0.16006812763299999	0.15026571713299999	0.172117126344	100	0.33043844379600001	0.00805812975871	0.33042390337900002	0.31394116520499998	0.34433533652100001	100	0.34231654705800002	0.010045150627399999	0.34166696435600002	0.32653446471800002	0.36411485021099999	100	20.309999999999999	4.7920283131000003	19	14.475	30	100	0.83109999999999995	0.063578393509199999	0.83999999999999997	0.70474999999999999	0.90000000000000002	100	0.12415616986399999	0.0086892255460099994	0.12429908172	0.104189586904	0.13710936149700001	100	2.55929931455	1.7612692982	2.1652693120099999	1.72995685034	3.7113098999999998
ChronoClone	condition_specific_lineage_eligibility	gaussian_then_uniform	80	100	100	100	0	1	0	100	0.158942486361	0.0055853391031499998	0.159728036538	0.146988624756	0.16747337806199999	100	0.32737521334500003	0.0064440857445500002	0.32779980792800001	0.31625691942099998	0.34134081648800002	100	0.34018444510500001	0.0106656490912	0.33966198959400001	0.320661282657	0.36917985745600002	100	19.739999999999998	4.5296330709600001	19	14	31.524999999999999	100	0.83530000000000004	0.066018898426899994	0.84999999999999998	0.64949999999999997	0.90000000000000002	100	0.12572419125299999	0.0076931806453300004	0.12612726451100001	0.111458995176	0.14228456539100001	100	2.4839462195599999	0.83101175409700001	2.3219620829899998	1.76972918693	3.64890121581
ChronoClone	condition_specific_lineage_eligibility	gaussian_only	82	0	100	100	0	1	0	100	0.32475286844000001	0.020845505527499999	0.32745915323399999	0.283711818073	0.36234465663499998	100	0.56957075621099995	0.0167565322135	0.56717196064800002	0.53810151930200001	0.60671653366900002	100	0.59218645346499998	0.058013494805099999	0.60198816143599998	0.49464864430599997	0.68228747264400003	100	14.08	3.5438950209	13	9.4749999999999996	21.050000000000001	100	0.7873	0.112966026894	0.83499999999999996	0.55474999999999997	0.90000000000000002	100	0.18378474335200001	0.013285833552399999	0.18220079199600001	0.163338148386	0.207066308629	100	1.6856643420399999	0.553945473706	1.5451323755199999	1.1546306125100001	2.73227398575
ChronoClone	condition_specific_lineage_eligibility	gaussian_then_uniform	82	2	100	100	0	1	0	100	0.32693582382000003	0.020379814779399999	0.32940083383000002	0.28500427121499999	0.35892007105000001	100	0.56999522573500006	0.015922148403099998	0.56797842660599995	0.54276557383900004	0.60339591931699998	100	0.60685222194999999	0.056954912047199997	0.61623173087700001	0.50102588397799996	0.69056864308900001	100	15.01	3.4480121633800001	14	10	23	100	0.78949999999999998	0.10429537502900001	0.82999999999999996	0.55425000000000002	0.90000000000000002	100	0.18163138195299999	0.012067143003900001	0.18158347092300001	0.15900941263900001	0.20519601053799999	100	1.77833883248	0.55692891810599998	1.64704337501	1.20530706041	2.4360484903300001
ChronoClone	condition_specific_lineage_eligibility	gaussian_then_uniform	82	4	100	100	0	1	0	100	0.32548591812799998	0.019969932692100002	0.32697118812800002	0.28714581820700003	0.35712487242699997	100	0.57010034951300004	0.015738007584799998	0.56935489028999997	0.54341388372400001	0.59813399854500005	100	0.60400964236499999	0.057002374844000003	0.61268066909399999	0.49784513547100001	0.693840763049	100	14.970000000000001	3.4770677301399999	14	10	23	100	0.78759999999999997	0.10654462715599999	0.82499999999999996	0.54425000000000001	0.90000000000000002	100	0.18131418399400001	0.0119251375331	0.18107739155700001	0.160384137471	0.20262354288000001	100	1.6423488383	0.42301535090800002	1.5016994795	1.2049687954999999	2.6669501759899998
ChronoClone	condition_specific_lineage_eligibility	gaussian_then_uniform	82	6	100	100	0	1	0	100	0.32765192478999999	0.018535809235900001	0.32894658819400002	0.29046140026799999	0.362280574488	100	0.57138994633700002	0.015453168061	0.57198234841899998	0.54311173119199996	0.605950402951	100	0.60984289586100004	0.056823855248499998	0.61987069514199999	0.49445866400900002	0.68672265800499999	100	14.630000000000001	3.3413691018399998	13	10.475	21.524999999999999	100	0.79890000000000005	0.0985848862553	0.83999999999999997	0.57374999999999998	0.90000000000000002	100	0.18257804580799999	0.0118439478233	0.181386300547	0.15762612273000001	0.20495207055100001	100	1.66054915287	0.37800610198099999	1.58462293702	1.19097815176	2.59727443352
ChronoClone	condition_specific_lineage_eligibility	gaussian_then_uniform	82	8	100	100	0	1	0	100	0.32908675637700002	0.019843412951199998	0.33125297672199999	0.28390117479100002	0.359065650914	100	0.57218244266399998	0.0143889458552	0.57153436602499996	0.54694258851400002	0.59688175517800002	100	0.61181998768900003	0.050344640997100003	0.61628505932699995	0.50154339577200002	0.68811310081400001	100	14.99	3.6694066897200002	14	11	23	100	0.79090000000000005	0.114592779225	0.84999999999999998	0.52000000000000002	0.90000000000000002	100	0.182647646478	0.011299722988099999	0.182739601768	0.16112697231600001	0.203806910456	100	1.64497254584	0.39691464843300001	1.4987005415300001	1.1948342624899999	2.5067656354599999
ChronoClone	condition_specific_lineage_eligibility	gaussian_then_uniform	82	10	100	100	0	1	0	100	0.32718843469800002	0.019165168456500001	0.33135638628199998	0.287973793684	0.35965424851099997	100	0.57035173311099996	0.015351163747200001	0.57081457890999998	0.54692300293499996	0.60539023334499997	100	0.60512531365	0.059450477594200003	0.61465664843400003	0.49592408733900001	0.68862731588299997	100	14.65	3.5911648035799999	14	10	23.524999999999999	100	0.80069999999999997	0.10179455443800001	0.83999999999999997	0.53949999999999998	0.90000000000000002	100	0.183132274934	0.0122928341816	0.18299795338399999	0.159284089278	0.20590632868100001	100	1.6808444141300001	0.43764445466399998	1.5065390004899999	1.17776850532	2.6431769845400002
ChronoClone	condition_specific_lineage_eligibility	gaussian_then_uniform	82	12	100	100	0	1	0	100	0.32800731920199999	0.020281123828399999	0.33051974960800001	0.28958121172399998	0.36056792832899998	100	0.57232365039999999	0.016383185447000001	0.57303157072300004	0.54432841314400005	0.60449149259900004	100	0.61715712424799996	0.053063808616199998	0.61971392059999997	0.50746850060699999	0.69278874469600005	100	14.94	3.30845259689	14	11	22.524999999999999	100	0.79210000000000003	0.10442043029299999	0.81999999999999995	0.56425000000000003	0.90000000000000002	100	0.18436543587199999	0.0109976130122	0.18413493895800001	0.16497126357	0.20505973122999999	100	1.6885824362599999	0.47831497124599998	1.5476779789899999	1.19090236656	2.9133505947899998
ChronoClone	condition_specific_lineage_eligibility	gaussian_then_uniform	82	14	100	100	0	1	0	100	0.32870974749100001	0.020858944629900001	0.33408876345299998	0.28438616975600001	0.36034254651300002	100	0.57217780470199997	0.015916789522599999	0.57253169155100003	0.54129470186999995	0.59827140345499996	100	0.61580306538999996	0.053216130880800003	0.61518799361400001	0.50601312163199996	0.69392980276799998	100	14.890000000000001	3.56156531244	14	11	23.524999999999999	100	0.7984	0.116139240708	0.84999999999999998	0.499	0.90000000000000002	100	0.18454228819099999	0.0107025834519	0.18365160116400001	0.16702038709299999	0.20645595433899999	100	1.7337772408100001	0.60848079507899999	1.5928936874799999	1.12455337365	2.9800455605599998
ChronoClone	condition_specific_lineage_eligibility	gaussian_then_uniform	82	16	100	100	0	1	0	100	0.32847079851099997	0.019648671441599999	0.33125856746999999	0.29035230920799998	0.36011549124600001	100	0.57216098925900005	0.016327769163500001	0.57261013556499996	0.53883086288199999	0.60655664198100001	100	0.61724861938599995	0.051132887866699998	0.62259507974100003	0.499350164762	0.68979135511900003	100	15	3.4230354536799998	14	10.475	23	100	0.7913	0.10330551922800001	0.83999999999999997	0.57950000000000002	0.90000000000000002	100	0.18438468238899999	0.010605806699000001	0.18320799706800001	0.165638914247	0.20430205107499999	100	1.64314962335	0.41365254321099998	1.5454960210099999	1.19364374064	2.5482593083
ChronoClone	condition_specific_lineage_eligibility	gaussian_then_uniform	82	18	100	100	0	1	0	100	0.32823580330199997	0.0200951164651	0.33281985673699999	0.28905059618500001	0.35950016082800001	100	0.57356883593499997	0.016832801571600001	0.57223681136000004	0.54380191036799996	0.61163196425499999	100	0.62222714475300001	0.053006952723800002	0.62580317309400002	0.49615122248600002	0.69906400326899998	100	14.66	3.08538424829	14	11	21	100	0.80349999999999999	0.099070172049399996	0.83999999999999997	0.56425000000000003	0.90000000000000002	100	0.18479290889899999	0.0114402363238	0.184440237329	0.164375976294	0.20845440393100001	100	1.6140926633199999	0.37589072144899999	1.53787883348	1.1308109658100001	2.4736180018999998
ChronoClone	condition_specific_lineage_eligibility	gaussian_then_uniform	82	20	100	100	0	1	0	100	0.33003721986500001	0.0213497560115	0.332384382581	0.29183337647599999	0.36935594441300001	100	0.57476483431900005	0.0178492676632	0.57713787480300005	0.54534540459000003	0.61099291633499997	100	0.62448770976500001	0.050801195984300003	0.62886863813000005	0.50044688397100001	0.69901602738199997	100	14.880000000000001	3.24202206512	14	11	22	100	0.80110000000000003	0.098030040747199995	0.83499999999999996	0.5595	0.90000000000000002	100	0.184859928916	0.010803161254599999	0.18558050914599999	0.165635336582	0.20527833651300001	100	1.59001183168	0.34232625468900002	1.50631664652	1.1619279904499999	2.38392642654
ChronoClone	condition_specific_lineage_eligibility	gaussian_then_uniform	82	22	100	100	0	1	0	100	0.33046009357900002	0.0185083950881	0.332390964831	0.29260155970399998	0.36028767231100001	100	0.57629572480000002	0.016570097415099998	0.57581041253800003	0.54634604431599998	0.60275623293900005	100	0.62241629401700005	0.045537634360099999	0.62145753924500002	0.50785862505299995	0.68920658169500004	100	14.48	3.2859664875900001	13	11	22	100	0.80730000000000002	0.111026932759	0.86499999999999999	0.54000000000000004	0.90000000000000002	100	0.185917088417	0.0119898434386	0.184947086426	0.16495341655099999	0.209596144432	100	1.6448875541100001	0.42463291614600002	1.4948038125000001	1.15846059201	2.8181054953500002
ChronoClone	condition_specific_lineage_eligibility	gaussian_then_uniform	82	24	100	100	0	1	0	100	0.32844564007600002	0.0199159428552	0.32929740588200002	0.28970656334299999	0.36596369764800002	100	0.57449253826000002	0.0145444398624	0.57529109767999997	0.54695539477400001	0.60407923926999996	100	0.63358769262500003	0.042453168215800002	0.63732835159199996	0.51042314681500001	0.69684326615799996	100	15.199999999999999	3.3120532860599998	14	10	21	100	0.7833	0.109286529154	0.82499999999999996	0.57950000000000002	0.90000000000000002	100	0.18531194392299999	0.0097256638547700003	0.186101710418	0.162909930669	0.20278060689800001	100	1.6133193475200001	0.423762491189	1.4671686669999999	1.1443257847499999	2.7339496096799998
ChronoClone	condition_specific_lineage_eligibility	gaussian_then_uniform	82	26	100	100	0	1	0	100	0.33179100277500001	0.019834261852899999	0.334496136364	0.29134588291800001	0.364923633325	100	0.57568410859300001	0.0155493809752	0.57601307950000002	0.54720204796299998	0.60561490605599999	100	0.63341115728499997	0.038139802737600002	0.63013285298599997	0.56498234670199998	0.68891445923399997	100	14.77	2.9399890056800002	14	11	21.524999999999999	100	0.81020000000000003	0.0905647823272	0.83999999999999997	0.60475000000000001	0.90000000000000002	100	0.185455734549	0.0117888979259	0.186354879684	0.163437803376	0.207359906362	100	1.70472814165	0.92991430615500004	1.4985270830199999	1.1498398703399999	2.4933106937499998
ChronoClone	condition_specific_lineage_eligibility	gaussian_then_uniform	82	28	100	100	0	1	0	100	0.33064921836599998	0.0198792363841	0.32903915196400002	0.30095173303700001	0.36825423447700001	100	0.57480897658200003	0.015287140029500001	0.57494262093799997	0.54627245476800002	0.60475156507000005	100	0.63458533158099995	0.038124176152999997	0.63438680506400003	0.569446692245	0.69666924284700005	100	15.130000000000001	3.35343936214	14	12	22.524999999999999	100	0.7893	0.117148399369	0.83999999999999997	0.51949999999999996	0.90000000000000002	100	0.18675708132999999	0.0097880922169900006	0.18537492859400001	0.169023510667	0.208160617449	100	1.6228910867399999	0.54564107011700003	1.4795002289800001	1.15005491564	2.3753080989300002
ChronoClone	condition_specific_lineage_eligibility	gaussian_then_uniform	82	30	100	100	0	1	0	100	0.33202243615100002	0.0195530134052	0.33352001521800001	0.28971965750599998	0.36730994676000001	100	0.57800885457200002	0.016887092819499998	0.57807776602000005	0.54653592278399998	0.61276998551299999	100	0.63770291106900001	0.037696965207900002	0.63790126486400001	0.57734766676399996	0.69576234757900002	100	14.869999999999999	3.36246362302	14	11	22	100	0.79910000000000003	0.10411818265599999	0.84999999999999998	0.57474999999999998	0.90000000000000002	100	0.18673683703999999	0.010890972991	0.185777406851	0.164919466036	0.20586279158500001	100	1.66500130416	0.45034056576100001	1.5458778120300001	1.15930225661	2.9266769886900001
ChronoClone	condition_specific_lineage_eligibility	gaussian_then_uniform	82	32	100	100	0	1	0	100	0.333235484428	0.019250815366800001	0.334601562277	0.29209789661500002	0.37168898934	100	0.57770357933100003	0.015557121815499999	0.57694209563200005	0.547285713826	0.60551344488400005	100	0.64003623081500005	0.037238235002799998	0.642870109134	0.58422898618999997	0.69799183083399996	100	14.5	2.6761196089900001	14	11	21	100	0.81440000000000001	0.088286951802600003	0.83999999999999997	0.59475	0.90000000000000002	100	0.18651994552600001	0.010954373440399999	0.18528501902399999	0.167136906567	0.20611004547699999	100	1.6288604408	0.37170999461600002	1.5419639165000001	1.1931091217100001	2.5423376632200001
ChronoClone	condition_specific_lineage_eligibility	gaussian_then_uniform	82	34	100	100	0	1	0	100	0.33162871295399998	0.017586473190699999	0.33419358420299999	0.29881201290199999	0.364582578411	100	0.57835982970599997	0.014694412468699999	0.57818642469699999	0.548840028461	0.60868686892299995	100	0.638309245957	0.035396834257399999	0.637425209115	0.58401828715199999	0.70065117934800003	100	14.73	3.2748043352799998	14	11	22	100	0.80269999999999997	0.100993599157	0.83999999999999997	0.56950000000000001	0.90000000000000002	100	0.18815156854199999	0.0108740382584	0.188156551088	0.166342820931	0.20677041747700001	100	1.6465018795099999	0.478431872669	1.5509461665099999	1.12749950413	3.2668173730699999
ChronoClone	condition_specific_lineage_eligibility	gaussian_then_uniform	82	36	100	100	0	1	0	100	0.33281259687100001	0.018675077996299999	0.33479045606399999	0.29558153940999998	0.36080924172000001	100	0.57756203834300002	0.0151826293064	0.57998529765399998	0.55046615239300001	0.60689163488999998	100	0.63582273205100004	0.032754050407000003	0.63578301397500003	0.58227034532800004	0.68795890516500002	100	14.800000000000001	3.2066849366299999	14	11	21.524999999999999	100	0.80549999999999999	0.103195166671	0.84499999999999997	0.57474999999999998	0.90000000000000002	100	0.18640702105699999	0.0117473506206	0.185717552866	0.165918054165	0.212208948865	100	1.6536821770400001	0.52057420627600004	1.45257683299	1.1329233974499999	3.0226108522300001
ChronoClone	condition_specific_lineage_eligibility	gaussian_then_uniform	82	38	100	100	0	1	0	100	0.330407696222	0.019160576794499999	0.33271993006799999	0.292075959218	0.36109029410799998	100	0.57632647348999999	0.017323555458799999	0.57342413176399998	0.54459504485800003	0.60707322886600001	100	0.63786657384400003	0.037480979237299997	0.63630835133800001	0.57806542421399998	0.70097218103199999	100	15.16	3.6947136683299999	14	11	23.524999999999999	100	0.78879999999999995	0.110501885353	0.82499999999999996	0.52475000000000005	0.90000000000000002	100	0.18765688662499999	0.010182753512999999	0.188145954389	0.16903678853699999	0.20856916432600001	100	1.64908165707	0.46066872569200001	1.50765879202	1.1461927857700001	2.5776647852900001
ChronoClone	condition_specific_lineage_eligibility	gaussian_then_uniform	82	40	100	100	0	1	0	100	0.33179885134499998	0.0178631759237	0.33631337411000001	0.295133402318	0.35732420943799997	100	0.57701540900699999	0.016259478084299998	0.57592063651900005	0.54427794257200002	0.60438568238299994	100	0.641632381631	0.034476750189899999	0.64706399793400005	0.58300783891200003	0.69333172945499999	100	15.52	3.5801924218900001	14	11	23.524999999999999	100	0.77869999999999995	0.11865113109100001	0.82499999999999996	0.52000000000000002	0.90000000000000002	100	0.187184924355	0.0095486641604899999	0.188676730816	0.17140913304300001	0.20248016488600001	100	1.6670442804500001	0.42288819452800003	1.52398574999	1.16492379791	2.5868091017400001
ChronoClone	condition_specific_lineage_eligibility	gaussian_then_uniform	82	42	100	100	0	1	0	100	0.33172933794999998	0.0177241557804	0.333760524753	0.29690632643300002	0.36183875492099998	100	0.57771068523799995	0.015077291267800001	0.57606424003400003	0.55043435543800001	0.60593113573699997	100	0.63862872201700005	0.034911329820600003	0.638640049328	0.58749001261199996	0.69812902439500002	100	14.73	3.2344577863600001	14	11	22	100	0.80779999999999996	0.096949221323099993	0.84999999999999998	0.58999999999999997	0.90000000000000002	100	0.18745420238499999	0.010769223040099999	0.186096495892	0.16662279188699999	0.20548408357799999	100	1.5902504521700001	0.32079704686900001	1.4969529795100001	1.1494580187500001	2.2227542437599999
ChronoClone	condition_specific_lineage_eligibility	gaussian_then_uniform	82	44	100	100	0	1	0	100	0.33180464566000001	0.017513049142300001	0.334711337725	0.29780822487000003	0.35702382168500002	100	0.57860961874100003	0.0152263373664	0.57979734161399998	0.55196584929900006	0.61054971914199996	100	0.63868757552199995	0.033255154624199999	0.64417005816100004	0.58850436850200005	0.69167297322800003	100	14.92	3.2773480286700001	14	11	21.524999999999999	100	0.79530000000000001	0.10485637122200001	0.83499999999999996	0.56950000000000001	0.90000000000000002	100	0.186086363029	0.010465099610999999	0.184645374349	0.17068796472600001	0.205913437088	100	1.60917543461	0.39451228532900001	1.51547066652	1.16858020197	2.7239840449799999
ChronoClone	condition_specific_lineage_eligibility	gaussian_then_uniform	82	46	100	100	0	1	0	100	0.331708227104	0.0187376425678	0.33517651517500002	0.29469865390099997	0.36380161222000001	100	0.57664049007399998	0.016381242100800001	0.57715948523399996	0.5484325176	0.60646580337400002	100	0.637563791203	0.033833942423499998	0.63709532365499999	0.58204162019200001	0.68853010210700005	100	14.92	3.4602504726299999	14	11	23.050000000000001	100	0.79790000000000005	0.10274313366399999	0.82999999999999996	0.56474999999999997	0.90000000000000002	100	0.185397113664	0.011249813929300001	0.18655302324699999	0.16260849156400001	0.20595568576100001	100	1.6610611758	0.478266855597	1.5199013754899999	1.1696841824499999	3.1065274250099999
ChronoClone	condition_specific_lineage_eligibility	gaussian_then_uniform	82	48	100	100	0	1	0	100	0.33302665233500001	0.0187182889513	0.33530518713399998	0.295616891321	0.36705467770599998	100	0.57873827878799999	0.0153518018017	0.57892732468100006	0.55071441235200003	0.60390172909600004	100	0.63686777710800002	0.031668113821499998	0.63452583984099997	0.58622442980400002	0.69814633852100005	100	14.49	3.0895555562800001	13.5	11	21.524999999999999	100	0.80310000000000004	0.096417599717899996	0.83999999999999997	0.54949999999999999	0.90000000000000002	100	0.18501856829300001	0.0109085892753	0.18390173776099999	0.16770562155099999	0.20433505434599999	100	1.64892354338	0.42734864407399997	1.56575264598	1.13299392971	2.57685359182
ChronoClone	condition_specific_lineage_eligibility	gaussian_then_uniform	82	50	100	100	0	1	0	100	0.32945053350100001	0.019093505589600001	0.332203755499	0.29672284937499999	0.36132710102999999	100	0.57407397785100001	0.017660060577100001	0.57351467318299998	0.54137830342399995	0.60754806500299996	100	0.63441041396599995	0.030192703212900001	0.63047537354200001	0.59008046448499996	0.68938001817899996	100	15.15	3.4884368876599998	14	11	22.524999999999999	100	0.78749999999999998	0.113683727503	0.82999999999999996	0.52475000000000005	0.90000000000000002	100	0.184792022843	0.0090154926156100004	0.184843951659	0.166456197513	0.200900061923	100	1.6981589050000001	0.49905636111000001	1.5050072294800001	1.2296235930199999	3.1140073369599999
ChronoClone	condition_specific_lineage_eligibility	gaussian_then_uniform	82	52	100	100	0	1	0	100	0.33246781473800002	0.019252731692300001	0.33317393162699999	0.29845918711399999	0.365139782139	100	0.57719583455800005	0.0152286006938	0.57775616439499999	0.54929427039199996	0.60667660844000004	100	0.63643266299099999	0.034434351396100002	0.63421350299000001	0.576908532769	0.69439440548300002	100	14.68	3.3930410066399999	13	11	23	100	0.80210000000000004	0.10251676384199999	0.84999999999999998	0.56374999999999997	0.90000000000000002	100	0.18367085637700001	0.0107768724623	0.185168196087	0.16137698550999999	0.203365686588	100	1.70096131212	0.49639061927900002	1.5429573540099999	1.1719648739899999	2.99044504567
ChronoClone	condition_specific_lineage_eligibility	gaussian_then_uniform	82	54	100	100	0	1	0	100	0.33187248120099999	0.0189313605856	0.33372324028799999	0.29379113799399997	0.371299603348	100	0.57700840748500004	0.0165760413377	0.57716980443999999	0.54452556729699997	0.60565654332200003	100	0.63171961212299999	0.034932668147600002	0.62483471776900001	0.57999904078599995	0.70013597676899997	100	14.390000000000001	3.4403869878600002	13	10	22	100	0.81289999999999996	0.096842003992999998	0.84499999999999997	0.57474999999999998	0.90000000000000002	100	0.18536421605600001	0.0111616280809	0.18603669394700001	0.16382543069800001	0.20291148639000001	100	1.74303506537	0.62957687572999999	1.5422325209900001	1.1896058429	3.0772468851100001
ChronoClone	condition_specific_lineage_eligibility	gaussian_then_uniform	82	56	100	100	0	1	0	100	0.32894379141300001	0.019728293878999999	0.33377161490700002	0.29052521471499998	0.363368826167	100	0.57373131756100004	0.015463136015499999	0.57373493852299995	0.54465606581399995	0.60254208381999996	100	0.63069051229600004	0.033135398259599998	0.62143953704400001	0.58589255410499996	0.70150404267699995	100	14.970000000000001	3.4857719461599999	14	11	22	100	0.79310000000000003	0.104172496807	0.83999999999999997	0.57999999999999996	0.90000000000000002	100	0.182429145481	0.0099184756295099992	0.18123921032199999	0.165398844598	0.20213536453200001	100	1.6933851304300001	0.45965793875099997	1.5642578540200001	1.1765287767299999	2.9808406180200002
ChronoClone	condition_specific_lineage_eligibility	gaussian_then_uniform	82	58	100	100	0	1	0	100	0.33266047158599998	0.0191664066409	0.33471688138	0.29399142373800002	0.36083450224199998	100	0.57678986717799996	0.0160194887567	0.57704565325799995	0.55012248663999996	0.606658759366	100	0.63443832748999995	0.035219823573100002	0.62498678318900003	0.58520236099099998	0.69188447311500001	100	14.529999999999999	3.23008271464	13	11	22	100	0.81159999999999999	0.097501307942500004	0.84999999999999998	0.56474999999999997	0.90000000000000002	100	0.1830410717	0.0089828440583700001	0.18282373702800001	0.16756130537300001	0.199392416617	100	1.68419443796	0.42046142897099997	1.5555796875000001	1.17610000385	2.6857465545000001
ChronoClone	condition_specific_lineage_eligibility	gaussian_then_uniform	82	60	100	100	0	1	0	100	0.33214410011700002	0.0186327650894	0.33440234489600001	0.29736134861899999	0.36767970301199998	100	0.57459429601000001	0.0178552289418	0.57419264531199998	0.54646824506199998	0.60873224318899999	100	0.632456435835	0.036475307958399997	0.62266829989600003	0.57681066255400004	0.69794600294700004	100	14.869999999999999	3.7434252127200001	14	11	24	100	0.79430000000000001	0.112512670442	0.83499999999999996	0.52949999999999997	0.90000000000000002	100	0.18043269265600001	0.010005644029500001	0.17974426083	0.16121104799200001	0.200764420236	100	1.7496145357899999	0.55289719395699999	1.59476597947	1.1917362031100001	2.9145279532899999
ChronoClone	condition_specific_lineage_eligibility	gaussian_then_uniform	82	62	100	100	0	1	0	100	0.33357644384099999	0.018766964586399999	0.33504924794800001	0.29308446013	0.36476011220299998	100	0.57710528594099997	0.016143553670000001	0.57478095279300001	0.54822130549600001	0.60998394784099996	100	0.62885170799900003	0.036750873489499999	0.61520195035900005	0.58090660081900003	0.70707447559100001	100	13.81	2.8663671443199998	13	11	22.524999999999999	100	0.82530000000000003	0.088002008700700005	0.85999999999999999	0.53949999999999998	0.90000000000000002	100	0.18057335426599999	0.0094188864617700003	0.18012019679499999	0.16374449888199999	0.19706045105	100	1.7170655970399999	0.46541954326200002	1.5500825834800001	1.22299683454	2.8195725767500002
ChronoClone	condition_specific_lineage_eligibility	gaussian_then_uniform	82	64	100	100	0	1	0	100	0.33304445974899999	0.0198124107752	0.332762978775	0.290948387275	0.36846961841499998	100	0.57597730034100003	0.016644560132999999	0.57859876673800004	0.54024305827200003	0.60517623089999995	100	0.62596659895999995	0.036399011302400003	0.61377652567300001	0.57833222227900005	0.69226571984600005	100	13.83	2.5978040454600002	13	10.475	19.524999999999999	100	0.82389999999999997	0.070164237343700003	0.84999999999999998	0.66425000000000001	0.90000000000000002	100	0.17778810474199999	0.00989544824066	0.17674788476200001	0.16047870676500001	0.19554270425	100	1.71753849373	0.442063279453	1.58423635451	1.2132124842000001	2.7847115791500001
ChronoClone	condition_specific_lineage_eligibility	gaussian_then_uniform	82	66	100	100	0	1	0	100	0.33011342198799998	0.018247336314800001	0.33163767023200003	0.29148227134600002	0.361059999199	100	0.57471577990699996	0.0155185341412	0.57334087532599998	0.546748931833	0.60830800918000005	100	0.62885038707100005	0.035766274532300003	0.61702832872400004	0.58237231079700003	0.691808192466	100	13.94	2.4363410220600001	13	11	20	100	0.81879999999999997	0.080745015795100003	0.84999999999999998	0.61424999999999996	0.90000000000000002	100	0.176011150082	0.00918586123902	0.17466822104599999	0.16032837113599999	0.196911013877	100	1.75017639248	0.47786201266599998	1.58044443748	1.2124909310900001	2.80827816077
ChronoClone	condition_specific_lineage_eligibility	gaussian_then_uniform	82	68	100	100	0	1	0	100	0.33199839038200002	0.016834255837799999	0.334865975757	0.29352289624799999	0.36372977976199999	100	0.57738981849100002	0.017329321941500001	0.57663834453600005	0.54294442744500004	0.60959349712300004	100	0.62312982705700004	0.034171072200500002	0.60974236548000005	0.58203610212300005	0.69321583278700005	100	13.619999999999999	2.9362932724499999	13	10	21	100	0.83379999999999999	0.079159473357400006	0.86499999999999999	0.64949999999999997	0.90000000000000002	100	0.172616970018	0.010267956498899999	0.172165974778	0.15479094908800001	0.19075778263400001	100	1.80134263625	0.51986407033000004	1.6505324374799999	1.23907016233	3.10422712517
ChronoClone	condition_specific_lineage_eligibility	gaussian_then_uniform	82	70	100	100	0	1	0	100	0.33088578858500001	0.016190736412100001	0.33312045310799998	0.29196148924100002	0.35247576228700001	100	0.57604154533100005	0.017411456959299999	0.57504561207000005	0.539554610203	0.60840321378200002	100	0.62181862834000001	0.0334948610006	0.61011909936300002	0.58076078116100005	0.68994137290900004	100	13.390000000000001	2.7739589911999998	12.5	10	20.524999999999999	100	0.8337	0.0733148048218	0.85999999999999999	0.65375000000000005	0.90000000000000002	100	0.169701042553	0.0084611924908099996	0.16968094238100001	0.15371138708500001	0.185820115684	100	1.8480700986900001	0.581475444063	1.6305142079999999	1.24286900534	3.5211760267700001
ChronoClone	condition_specific_lineage_eligibility	gaussian_then_uniform	82	72	100	100	0	1	0	100	0.326387768079	0.017457330411100001	0.33052564458700001	0.28542853177100003	0.35064154728899999	100	0.57272843556099995	0.016926185391299999	0.57334069985400005	0.533307383789	0.60157458129800001	100	0.61119986066599996	0.029192576936000001	0.60168376228700005	0.57471651474399998	0.68570883621800005	100	13.5	2.95932015125	13	10	21.524999999999999	100	0.82330000000000003	0.084136193103200002	0.85999999999999999	0.59424999999999994	0.90000000000000002	100	0.16696629568499999	0.0095890431464999999	0.16612235520800001	0.146094377149	0.181305626089	100	1.8624950574300001	0.61521313583199999	1.62950597951	1.21082093889	3.3039904951399999
ChronoClone	condition_specific_lineage_eligibility	gaussian_then_uniform	82	74	100	100	0	1	0	100	0.32649288978800001	0.017519214081699999	0.33061741994499999	0.28432056828199997	0.35446103113299998	100	0.57025634220599997	0.019311861046099998	0.56985602731999996	0.53479063453599995	0.601217427187	100	0.61298973412699997	0.032362236394000002	0.60123166962100005	0.57480797932899996	0.68795722455099995	100	13.82	3.2856590747599999	13	10	22	100	0.82250000000000001	0.086996749039499999	0.85499999999999998	0.56999999999999995	0.90000000000000002	100	0.16183193672400001	0.0087892360085699995	0.16237012529	0.147530453876	0.178920406389	100	1.83447397334	0.56817174707600004	1.65976064551	1.2991841421799999	2.9485217977299998
ChronoClone	condition_specific_lineage_eligibility	gaussian_then_uniform	82	76	100	100	0	1	0	100	0.32587433947700001	0.013684108708200001	0.32580515274999999	0.297393420199	0.35724846110699998	100	0.57103674477300004	0.016296798639499999	0.57218650444700003	0.54002634667600002	0.603326638596	100	0.60445089597799995	0.0306125695578	0.59380257023100003	0.56917217206399995	0.67833633176499997	100	12.92	2.5492324057600002	12	10	19	100	0.84209999999999996	0.065463306091600004	0.87	0.67374999999999996	0.90000000000000002	100	0.15860767086700001	0.0089095007986700007	0.15867351006200001	0.14368298023600001	0.17284796979	100	2.0329774654600001	0.76373454078799996	1.8155165210099999	1.34429774478	3.60735568554
ChronoClone	condition_specific_lineage_eligibility	gaussian_then_uniform	82	78	100	100	0	1	0	100	0.32253006255900002	0.0170905096408	0.32356734228299999	0.28643941348899998	0.34978268152399999	100	0.56464574179899996	0.018185454937700001	0.56595290164400003	0.53070438812999998	0.59519198446800003	100	0.60119758197200002	0.028677922792400001	0.59596298441499995	0.56477492005999996	0.670417681361	100	13.57	2.7716275348499999	13	10	20.524999999999999	100	0.83520000000000005	0.068879634438700002	0.85999999999999999	0.64475000000000005	0.90000000000000002	100	0.151676194141	0.0093139190731399996	0.15089424444899999	0.13444398997199999	0.1722095025	100	1.9554209308499999	0.53275450366999999	1.7903769995400001	1.3486988046799999	3.2672986102000001
ChronoClone	condition_specific_lineage_eligibility	gaussian_then_uniform	82	80	100	100	0	1	0	100	0.31887251718800003	0.0148695103943	0.31980900314600003	0.28776536623299998	0.33956170818800002	100	0.55723453014699997	0.0172323724564	0.55897862812400001	0.523592038441	0.59005918228700005	100	0.59315251111900003	0.027588149699499999	0.58898744987399998	0.55386785769000002	0.66030796214300003	100	14.1	3.3799766898999999	13	10	21	100	0.82020000000000004	0.081463631347499996	0.84999999999999998	0.61475000000000002	0.90000000000000002	100	0.14346946825500001	0.0095881594836700005	0.143890192059	0.123312738679	0.160298256226	100	2.0118746286800002	0.58335279890299996	1.79293725003	1.38222964254	3.6033491788699998
ChronoClone	condition_specific_lineage_eligibility	gaussian_then_uniform	82	82	100	100	0	1	0	100	0.31637857524200003	0.013526164160500001	0.31771817408199998	0.28392320916000002	0.339321997215	100	0.55427695988199999	0.0154495909005	0.55486603904599996	0.52337102873899999	0.57931489730999997	100	0.58550562610199997	0.023860965820399999	0.58504840373199996	0.54556865439000002	0.64417305630300004	100	13.380000000000001	2.6696195771800002	12.5	10.475	21	100	0.84699999999999998	0.065188150376399995	0.87	0.66374999999999995	0.90000000000000002	100	0.13635111405200001	0.0085450753736700004	0.136077933082	0.115911381228	0.151914361552	100	2.05910045746	0.55243974204599999	1.88161395801	1.45149938232	3.6952084633700002
ChronoClone	condition_specific_lineage_eligibility	gaussian_then_uniform	82	84	100	100	0	1	0	100	0.31062427618499999	0.0150289896085	0.31402068750399997	0.27509716448799998	0.33234171110400001	100	0.542770164557	0.017281217063900001	0.54206751686900001	0.507178974768	0.570943975253	100	0.57710963990800002	0.021742481553200001	0.57681948247500003	0.54869776048600005	0.60407654695799995	100	14.33	3.44085671737	13	10	24	100	0.83879999999999999	0.069953519922099999	0.85999999999999999	0.65475000000000005	0.90000000000000002	100	0.12809191590899999	0.0083986285957999996	0.12803991755399999	0.113190908236	0.144405190633	100	2.1657266387599998	0.70555910022199997	1.9291731875	1.4669987961299999	4.2825975289500002
ChronoClone	condition_specific_lineage_eligibility	gaussian_then_uniform	82	86	100	100	0	1	0	100	0.297616189167	0.0142679156267	0.29914107019399999	0.26654967578099997	0.32021601786800002	100	0.526204720751	0.019847851171099998	0.52371168675199997	0.48863553352099998	0.56626119656200002	100	0.56176618044500004	0.026717298692399999	0.56598428008000001	0.478696617331	0.59528662410199995	100	14.85	3.7829361692500001	14	11	25.524999999999999	100	0.84789999999999999	0.065524997157799997	0.87	0.67474999999999996	0.90000000000000002	100	0.119255698444	0.0087332254852700002	0.118877819665	0.104160778175	0.13549854706299999	100	2.1602792979399998	0.622843009191	1.9852885	1.4870579017800001	3.81209103614
ChronoClone	condition_specific_lineage_eligibility	gaussian_then_uniform	82	88	100	100	0	1	0	100	0.28374818115099998	0.015447012261000001	0.28477029299500001	0.25301497890300001	0.309624342306	100	0.49718375692700001	0.013819159947699999	0.49728827343199999	0.47272794717	0.52415000410500001	100	0.52515358240200005	0.0465037994003	0.54604474894400001	0.43699788305300002	0.57364858635100002	100	16.879999999999999	4.3164706870199998	15.5	11	26.524999999999999	100	0.82889999999999997	0.072820451672700001	0.84999999999999998	0.65475000000000005	0.90000000000000002	100	0.113706914157	0.0111386316539	0.112328190504	0.094923674558300003	0.13518196070899999	100	2.22256620333	0.57329629191300002	2.0722689999899999	1.5917361919999999	3.50073128958
ChronoClone	condition_specific_lineage_eligibility	gaussian_then_uniform	82	90	100	100	0	1	0	100	0.254065906934	0.016704062743999999	0.253289314589	0.22164529329999999	0.28408524678500002	100	0.45810874158999998	0.0163624910718	0.45669544999	0.42835584160099999	0.48833978407599998	100	0.44667650393699998	0.045359153035000002	0.43041371603299999	0.39088758332000001	0.54567576403600004	100	16.780000000000001	4.5827520292499999	15	12	27.050000000000001	100	0.84140000000000004	0.069978640319800001	0.87	0.68000000000000005	0.90000000000000002	100	0.120175768186	0.012924701122000001	0.12322208762300001	0.094663840935300003	0.138214241982	100	2.2813529678800002	0.65573957283100004	2.0978894585000001	1.60610519495	3.49456937739
ChronoClone	condition_specific_lineage_eligibility	gaussian_then_uniform	82	92	100	100	0	1	0	100	0.219343490236	0.014297561718499999	0.21826825571899999	0.19359491061100001	0.24999281881999999	100	0.41369304622000003	0.014071659051199999	0.413446230448	0.38764654125800002	0.44394312571799999	100	0.39457941737399999	0.0153339227799	0.390712782235	0.371810429833	0.43222448009499997	100	18.059999999999999	4.56118892883	17	12	29.574999999999999	100	0.83420000000000005	0.064576006426999996	0.84999999999999998	0.65475000000000005	0.90000000000000002	100	0.124053789176	0.0073826753919500002	0.124726045124	0.10887358787	0.13732000048500001	100	2.4680352287199998	0.68545690958600003	2.34697516649	1.68196226873	4.2922957262099999
ChronoClone	condition_specific_lineage_eligibility	gaussian_then_uniform	82	94	100	100	0	1	0	100	0.18557915438200001	0.0110272357427	0.18505465895100001	0.16599871016699999	0.20670310886900001	100	0.37324054477200003	0.0132850512954	0.37424425134599998	0.348899228728	0.39678140863200001	100	0.37723282646700002	0.0124032389121	0.37729159005700003	0.35757907686200002	0.40400179389599999	100	19.239999999999998	4.6256203515200003	18	14	31	100	0.83720000000000006	0.063182915476300006	0.85999999999999999	0.67425000000000002	0.90000000000000002	100	0.123594665672	0.0081689267298699995	0.12454193884299999	0.10650251474899999	0.13749779147399999	100	2.5185859133299999	0.66194352516800004	2.3893312289700002	1.71159286931	4.1266439536800004
ChronoClone	condition_specific_lineage_eligibility	gaussian_then_uniform	82	96	100	100	0	1	0	100	0.16476527419299999	0.0058330192897400003	0.16502971697300001	0.15482809547199999	0.17551753508099999	100	0.34120524753699999	0.0094535587909700004	0.33926485174499998	0.32550552360599999	0.36403144518500002	100	0.35306138822700001	0.0130785674911	0.35176391570100002	0.33346725540900002	0.37712109619799999	100	19.77	5.3159850422800003	19	14	33.049999999999997	100	0.83320000000000005	0.072179350134600001	0.85999999999999999	0.63475000000000004	0.90000000000000002	100	0.123657448273	0.00752093031651	0.12428573543300001	0.107875877684	0.136394811379	100	2.4628502320700001	0.60752699481399997	2.31047229148	1.6549457266100001	3.7943866093500001
ChronoClone	condition_specific_lineage_eligibility	gaussian_then_uniform	82	98	100	100	0	1	0	100	0.15995623543599999	0.0058817588195999998	0.15989086261300001	0.149020468076	0.171048491942	100	0.33028402925799999	0.0071874338071799999	0.32933680630899997	0.31853775268399998	0.34590149322300001	100	0.34434710821100001	0.0094765091740999993	0.342539251612	0.330902863278	0.36507495735099998	100	19	4.6297239047599996	17	13.475	31	100	0.84260000000000002	0.068425584440800005	0.87	0.65475000000000005	0.90000000000000002	100	0.124613440779	0.0075944586242300003	0.124964467408	0.108264455397	0.13803190808900001	100	2.5250972854899998	0.64328316305	2.4012652499999998	1.70803951424	4.0635791353800004
ChronoClone	condition_specific_lineage_eligibility	gaussian_then_uniform	82	100	100	100	0	1	0	100	0.16015027963	0.0059241240355300002	0.160290170934	0.149403879722	0.17156652470100001	100	0.32848614666699999	0.0063919715404600003	0.327254685416	0.31740574728900001	0.33866916903799998	100	0.34147149025700002	0.0087268376978700008	0.34086944350699999	0.32640112361099999	0.35793449196299998	100	19.870000000000001	4.9719516319399997	19	14	31.050000000000001	100	0.83040000000000003	0.068621638664000006	0.84999999999999998	0.66000000000000003	0.90000000000000002	100	0.12521632447	0.0075075280156599996	0.124773613982	0.112361817239	0.13807173063	100	2.4516506640800002	0.60606672236600001	2.32340631249	1.7069318771199999	4.0388808130899996
ChronoClone	condition_specific_lineage_eligibility	gaussian_only	84	0	100	100	0	1	0	100	0.32662392769300003	0.017122281625499999	0.32880846159400001	0.292662718667	0.35763746046099998	100	0.56754757675	0.0155872971408	0.56597886259800001	0.54185933503200001	0.60366159703300004	100	0.58941644307200003	0.0549758808515	0.58933569933100005	0.48365341703800002	0.67981839821599999	100	13.449999999999999	2.9995790950500001	13	9	20.524999999999999	100	0.80989999999999995	0.088323269866999995	0.82999999999999996	0.59999999999999998	0.90000000000000002	100	0.18096414444799999	0.0132803640995	0.18229110495699999	0.15604554251200001	0.20734490289599999	100	1.7378345874900001	0.48447952535900002	1.5535086044999999	1.1854056474200001	2.9040528496600002
ChronoClone	condition_specific_lineage_eligibility	gaussian_then_uniform	84	2	100	100	0	1	0	100	0.32408618120799998	0.022366544063599999	0.32509729742499999	0.28519752951999999	0.36459837433300002	100	0.56665641948599998	0.018703736643199999	0.56401484871800001	0.53262319358900001	0.60310870476	100	0.60145645765599998	0.057694377532399997	0.60751498126100001	0.48312717760200002	0.69582660668100005	100	14.98	3.8559412376600002	14	10.475	24	100	0.79600000000000004	0.118338668254	0.84999999999999998	0.51475000000000004	0.90000000000000002	100	0.18078565224199999	0.0137839836872	0.18123499216700001	0.15648373585899999	0.20774680986800001	100	1.7858506116099999	0.45596905306800001	1.6606400210300001	1.2192316855600001	2.8447497720600001
ChronoClone	condition_specific_lineage_eligibility	gaussian_then_uniform	84	4	100	100	0	1	0	100	0.32267835944500001	0.0214129404588	0.32417486561199998	0.28391341538600001	0.35993076237799998	100	0.56514624212599995	0.014756896064900001	0.56471852532900002	0.53616171420199998	0.59267967484700002	100	0.60668907296999997	0.052059129556199998	0.607083988455	0.49388389608400002	0.69070359379900004	100	15.380000000000001	3.5838583124999999	14.5	11	23.524999999999999	100	0.7883	0.100554573353	0.81999999999999995	0.55000000000000004	0.90000000000000002	100	0.18050442350900001	0.0126128038566	0.180139790179	0.160024456436	0.206652745272	100	1.70032621212	0.49804865704399998	1.55983414603	1.1503568263899999	3.2291032206699999
ChronoClone	condition_specific_lineage_eligibility	gaussian_then_uniform	84	6	100	100	0	1	0	100	0.32238958813700003	0.019281360352499999	0.32505368384900002	0.28212553741599999	0.34990563640299999	100	0.56759664043000002	0.0153542594068	0.57055803884300005	0.53743932479500001	0.59371331974999997	100	0.60543547603400005	0.052786775543500003	0.61150418613699997	0.48942658394799998	0.678373756685	100	14.77	3.52152113597	14	10	23.524999999999999	100	0.80000000000000004	0.10598265533700001	0.83999999999999997	0.55325000000000002	0.90000000000000002	100	0.18114574302899999	0.013860407540099999	0.18008989541699999	0.15265326329699999	0.206593634001	100	1.72374108332	0.50866204892699995	1.55778252101	1.2182572256999999	3.1273923396000001
ChronoClone	condition_specific_lineage_eligibility	gaussian_then_uniform	84	8	100	100	0	1	0	100	0.3225215816	0.019048973256199999	0.32224671012200001	0.283927229452	0.35230194446300001	100	0.56669782481800002	0.016030629368099999	0.567999661913	0.53510434237399995	0.59657990196599997	100	0.61444082628899999	0.053886296635199997	0.62804478623100002	0.48477325454199999	0.68960487489099997	100	15.69	3.5581603463699998	15	10	23	100	0.77039999999999997	0.11448540994799999	0.81499999999999995	0.54474999999999996	0.90000000000000002	100	0.180198956725	0.014622294957300001	0.18192585078199999	0.15446015833000001	0.21280567313900001	100	1.6557566641899999	0.42332107387700002	1.50989402097	1.1317337333599999	2.5590141416700001
ChronoClone	condition_specific_lineage_eligibility	gaussian_then_uniform	84	10	100	100	0	1	0	100	0.32529484223100003	0.021166695208099998	0.32727803091199997	0.28250674415499999	0.35863541632500001	100	0.56871860019300002	0.0168683006402	0.56908954895899999	0.53538684726600005	0.60289289778900002	100	0.611742156117	0.050776484884200002	0.61536978443400003	0.49321677838900002	0.68790787899600003	100	15.109999999999999	3.5954376252700002	14	11	23	100	0.78620000000000001	0.11732524076799999	0.82499999999999996	0.52475000000000005	0.90000000000000002	100	0.181041626643	0.014031506510700001	0.18036303064299999	0.157763586027	0.21349250147599999	100	1.7327004129700001	0.58375144156299996	1.5337819374699999	1.2119319638599999	3.53277502634
ChronoClone	condition_specific_lineage_eligibility	gaussian_then_uniform	84	12	100	100	0	1	0	100	0.324280160288	0.022388312649999999	0.32362685639700001	0.27974920325699998	0.35823987475000002	100	0.56827325009600005	0.015905738516800001	0.56865727315900005	0.53955599270800003	0.59594378200800002	100	0.61568620466099999	0.050270758080399998	0.61761598458900002	0.49650529895599999	0.68369028541200005	100	15.32	3.24700328042	15	11	22	100	0.78239999999999998	0.10663939045199999	0.81999999999999995	0.55474999999999997	0.90000000000000002	100	0.18003730116399999	0.013355853995	0.17943608148599999	0.15876529648500001	0.21220244094599999	100	1.73096500958	0.54319517272100004	1.5197393960000001	1.15683711718	2.8248617841999999
ChronoClone	condition_specific_lineage_eligibility	gaussian_then_uniform	84	14	100	100	0	1	0	100	0.32565344864000001	0.020166879617100002	0.326962201201	0.28532677393	0.36055241867299997	100	0.57019100134900003	0.016992703339199999	0.57237793486199995	0.538759623036	0.60071346027999994	100	0.62206672747500003	0.048329633773900003	0.62745757613999997	0.49016153491499997	0.69538841152099995	100	15.09	3.41149275659	14	11	22	100	0.79110000000000003	0.106438154851	0.83499999999999996	0.55474999999999997	0.90000000000000002	100	0.181459065547	0.014733611420000001	0.18151595800600001	0.154066957433	0.21113065341199999	100	1.68776109036	0.43661028940000002	1.52364312499	1.15120806756	2.8099888978799998
ChronoClone	condition_specific_lineage_eligibility	gaussian_then_uniform	84	16	100	100	0	1	0	100	0.32689891138499999	0.019598091331699999	0.32976397771299998	0.28697747940700002	0.35884094764399999	100	0.57002119272399998	0.015498871996699999	0.57057695398300001	0.54094464740699999	0.60392697096600001	100	0.619935905545	0.045840206942700003	0.62136947231499995	0.50577060834999998	0.686713169171	100	15.1	3.2767932094300001	14	11	22.524999999999999	100	0.79039999999999999	0.106371941314	0.83499999999999996	0.54474999999999996	0.90000000000000002	100	0.181158182699	0.0136290879327	0.180322976188	0.15821213305199999	0.208325099205	100	1.67434817458	0.44031340832799998	1.5952523545099999	1.1649891595199999	2.6886839519199999
ChronoClone	condition_specific_lineage_eligibility	gaussian_then_uniform	84	18	100	100	0	1	0	100	0.32292420582600001	0.020649882606600001	0.32227358777800003	0.28616120870200001	0.36023329417	100	0.56833982929399995	0.0163553548952	0.56812549158699999	0.53300786048000004	0.60006943211200003	100	0.62069583400399997	0.046002183884300003	0.62351219726499996	0.489614223204	0.68606470334199998	100	15.619999999999999	3.3927432957299999	15	11	23	100	0.77680000000000005	0.102571778268	0.81000000000000005	0.56474999999999997	0.90000000000000002	100	0.182528632902	0.0122833568539	0.18314466811300001	0.15855846760799999	0.20894021152600001	100	1.6457017600999999	0.43058759483999998	1.5072277709899999	1.1539143136900001	2.7266355554100001
ChronoClone	condition_specific_lineage_eligibility	gaussian_then_uniform	84	20	100	100	0	1	0	100	0.32527122217900001	0.021855156809	0.32723788781899998	0.28545043552999999	0.35898503031899998	100	0.57104700738900005	0.015920741911299999	0.57152748235499995	0.54260639301000002	0.59968237713399997	100	0.62657392330299999	0.043259430143800001	0.62921626710099998	0.50397454887199999	0.68673729930000005	100	15.51	3.5830549574699999	15	11	23.524999999999999	100	0.77249999999999996	0.114100567018	0.80500000000000005	0.55425000000000002	0.90000000000000002	100	0.18211453427099999	0.013390590871899999	0.18159251150200001	0.15474841110900001	0.20767812018699999	100	1.6916137429	0.47660087799500001	1.5188697705200001	1.1137213156200001	2.8536513852900001
ChronoClone	condition_specific_lineage_eligibility	gaussian_then_uniform	84	22	100	100	0	1	0	100	0.32661462546999998	0.018984735880800001	0.32944851914099998	0.283165631172	0.354570949957	100	0.57172819548599996	0.014976287928300001	0.57342482210800005	0.54368469192900004	0.59779657614100001	100	0.62471991834399998	0.045449847278300003	0.62957566856400005	0.50564223770500005	0.69017035876099997	100	14.68	3.253219074	14	10.475	22.524999999999999	100	0.80530000000000002	0.100397744351	0.84999999999999998	0.54949999999999999	0.90000000000000002	100	0.18252679660900001	0.0137667887423	0.18219035376699999	0.15295447776900001	0.21625040938699999	100	1.6433211129	0.43646273128099999	1.49152095802	1.1549188375099999	2.5674163455099999
ChronoClone	condition_specific_lineage_eligibility	gaussian_then_uniform	84	24	100	100	0	1	0	100	0.32635987042600001	0.021271646760900001	0.33112765569300001	0.28687729332099998	0.36369124926000002	100	0.57152672854099995	0.015660192856699999	0.57169816427999998	0.54513745663500002	0.60336149473800005	100	0.624051702569	0.042077469632999999	0.61674985043099995	0.51402028765899999	0.68672938612500001	100	15.23	3.2219418199100001	15	11	22	100	0.79049999999999998	0.099446701627800005	0.81999999999999995	0.56999999999999995	0.90000000000000002	100	0.182936672183	0.0132813064422	0.18125827119999999	0.164247555401	0.21536308300699999	100	1.63581037375	0.421508232536	1.4664917500300001	1.1675714373199999	2.6121819460100002
ChronoClone	condition_specific_lineage_eligibility	gaussian_then_uniform	84	26	100	100	0	1	0	100	0.32576226535699998	0.019046752741100001	0.32495087691199998	0.29364930966800001	0.36106280128099999	100	0.57161351644000002	0.015225143906100001	0.57068208890000005	0.54100725723099996	0.60240005026400001	100	0.62873753286599998	0.038290682997800002	0.631895405425	0.54746781222999996	0.68436711387899996	100	15.6	3.8138503569800002	15	10.475	23	100	0.77429999999999999	0.110985074982	0.81000000000000005	0.56000000000000005	0.90000000000000002	100	0.18303663941100001	0.0130093517033	0.18227421325900001	0.15670893025099999	0.20762324888799999	100	1.65513549878	0.43821554572999999	1.5005975835100001	1.22546655105	2.8382115250000002
ChronoClone	condition_specific_lineage_eligibility	gaussian_then_uniform	84	28	100	100	0	1	0	100	0.325753703166	0.020296536443400001	0.326998840801	0.28622347847000001	0.36131903767399998	100	0.57147978427400004	0.0156268007283	0.56985656255399997	0.54272384106299998	0.59916102789799996	100	0.62728551260400001	0.035732305570199997	0.62627446038599999	0.56549891121899998	0.68587250012400003	100	15.27	3.5129054998	14	11	23	100	0.79420000000000002	0.10553547921799999	0.84499999999999997	0.56950000000000001	0.90000000000000002	100	0.183547882897	0.013308205351599999	0.182823526106	0.154452612938	0.20894345039199999	100	1.66464417416	0.43532741917099999	1.49410693749	1.14267416667	2.6989671284500001
ChronoClone	condition_specific_lineage_eligibility	gaussian_then_uniform	84	30	100	100	0	1	0	100	0.328917834139	0.021846122010899999	0.33051599399499998	0.28804069726699999	0.371447145423	100	0.57347854586900004	0.017876533484499999	0.57419104504499996	0.54263640915800004	0.60907125016100006	100	0.62866756606700003	0.038873353254699997	0.62645722282600003	0.56056218468100005	0.70336992939999998	100	14.98	3.2659244673200001	14	11	22.524999999999999	100	0.80210000000000004	0.097258325187000005	0.83999999999999997	0.58474999999999999	0.90000000000000002	100	0.18374673260800001	0.0124058762507	0.182745974353	0.16237383389999999	0.21415087902800001	100	1.67997512842	0.50975917875800003	1.54944922949	1.14538146405	2.6241232441500002
ChronoClone	condition_specific_lineage_eligibility	gaussian_then_uniform	84	32	100	100	0	1	0	100	0.328444621637	0.021123508289699999	0.331441548536	0.290950375486	0.362365261233	100	0.57389845416999996	0.016242664415899999	0.57234900610100004	0.54342548319899997	0.60349075348100001	100	0.63060451725	0.037633936417800003	0.62183350474999999	0.57757369858499996	0.70133955891699995	100	14.73	2.9673475555	14	10.475	21	100	0.80459999999999998	0.095117365035600004	0.82999999999999996	0.57999999999999996	0.90000000000000002	100	0.18542587738800001	0.011956416002699999	0.185286835797	0.166116556493	0.21280761974699999	100	1.66249651871	0.422537183107	1.54020535402	1.17574368423	2.6868359114199998
ChronoClone	condition_specific_lineage_eligibility	gaussian_then_uniform	84	34	100	100	0	1	0	100	0.32453538019400002	0.019974887224199999	0.32854281579900002	0.28942229928199997	0.36254560358999999	100	0.56939913971300005	0.0152031272286	0.56875177488999995	0.54180645449499998	0.59700286877599995	100	0.63371445634400003	0.035042883628499999	0.63890479401199995	0.57767195690399997	0.68760021400000004	100	16.390000000000001	4.1044321941500002	16	11	25.574999999999999	100	0.75509999999999999	0.118658281965	0.79000000000000004	0.52000000000000002	0.90000000000000002	100	0.18395723401	0.0122158721785	0.18409399548200001	0.15957011675400001	0.20635539356400001	100	1.6908030971100001	0.52469743299500005	1.5186788125199999	1.1719845734500001	2.8054971124999999
ChronoClone	condition_specific_lineage_eligibility	gaussian_then_uniform	84	36	100	100	0	1	0	100	0.32476129519300001	0.022213239063999999	0.32618887581799999	0.28271723065600002	0.36139007758899999	100	0.57335995223500003	0.017806624021899999	0.57550638511899999	0.54002679070399995	0.60947024085500001	100	0.63141037289000002	0.032999153080000003	0.62583961573299995	0.58294560846400001	0.69604049207399998	100	14.970000000000001	3.2518992119800001	14	10.475	22	100	0.79500000000000004	0.107219212812	0.83999999999999997	0.56950000000000001	0.90000000000000002	100	0.18513618710599999	0.012426341669599999	0.18421789127800001	0.16325883399400001	0.208208788235	100	1.70481770584	0.51892081151699998	1.5528668329899999	1.1659785220400001	3.0851838112799999
ChronoClone	condition_specific_lineage_eligibility	gaussian_then_uniform	84	38	100	100	0	1	0	100	0.328907582044	0.0220645895042	0.33399057951200001	0.28703671147100002	0.36449901171999999	100	0.57421954439	0.018481132365799999	0.57331398970400005	0.54273555399399998	0.60944912749000002	100	0.63628679222600004	0.033571658856399997	0.63316978210200003	0.57981698544299998	0.69464280324700001	100	15.050000000000001	3.1570827859200001	14	11	21	100	0.78939999999999999	0.0949409173001	0.81000000000000005	0.59475	0.90000000000000002	100	0.183640072855	0.0123250789303	0.183056071445	0.16083079598899999	0.21275865428599999	100	1.6866734890899999	0.445537407464	1.5503998959900001	1.2005029272300001	2.6853936192700001
ChronoClone	condition_specific_lineage_eligibility	gaussian_then_uniform	84	40	100	100	0	1	0	100	0.32802901683399999	0.020520169025899999	0.32844576465100001	0.28838162135099998	0.36401708751	100	0.57434099455900001	0.016766629641300001	0.57238152246100005	0.54813295380600002	0.61054700207000001	100	0.63584359602899998	0.032647614056299998	0.63171469272199998	0.58314186805900003	0.69226819580300003	100	14.74	2.9460468290900002	14	11	22.524999999999999	100	0.8095	0.089062173267200007	0.83499999999999996	0.59999999999999998	0.90000000000000002	100	0.183628849909	0.0124167894288	0.18296711250799999	0.16351988111400001	0.210577996809	100	1.6697920558599999	0.45538632125700002	1.5257132710200001	1.1866238811100001	2.72898283436
ChronoClone	condition_specific_lineage_eligibility	gaussian_then_uniform	84	42	100	100	0	1	0	100	0.32973746408600002	0.0198011669479	0.331592963026	0.29238580770799999	0.36426359191899998	100	0.57622849361899997	0.016186468311599998	0.57766881897199995	0.54752336747999997	0.60323325232000002	100	0.635094005387	0.034352385801299998	0.634442025799	0.58696745659600003	0.69891076791700002	100	14.470000000000001	2.9659856215199998	14	11	21	100	0.8085	0.097248769824199999	0.83999999999999997	0.57999999999999996	0.90000000000000002	100	0.18623313969800001	0.011122840872	0.18668180700699999	0.16672413053499999	0.21023257818999999	100	1.6660357079500001	0.41640701245200001	1.49974452152	1.1698461866600001	2.4249650753499998
ChronoClone	condition_specific_lineage_eligibility	gaussian_then_uniform	84	44	100	100	0	1	0	100	0.32697510006800001	0.0197316932268	0.32888718064799999	0.29026731432500003	0.36293820562099999	100	0.57294740983100001	0.015165708944299999	0.57373389180500001	0.54315011576899996	0.59933796793100003	100	0.631670747458	0.0311007724989	0.62717055478999995	0.58132872718700002	0.68267708211699996	100	14.93	3.08222338744	14	11	22	100	0.79730000000000001	0.10184018972099999	0.82999999999999996	0.54949999999999999	0.90000000000000002	100	0.18381736132900001	0.011465409384099999	0.183501694948	0.16247509407399999	0.20571271096400001	100	1.72036459329	0.44492232979200003	1.5529650204700001	1.2111302187599999	2.6352141703499998
ChronoClone	condition_specific_lineage_eligibility	gaussian_then_uniform	84	46	100	100	0	1	0	100	0.327238224011	0.020087647575599998	0.32966469089400002	0.28961105193800002	0.36336972644400001	100	0.57501761746500002	0.016828287784400001	0.57331058578100003	0.543250653094	0.60447910131600002	100	0.63158755657499999	0.034773563204500001	0.62699933696700005	0.58394268237199998	0.68905267946600002	100	14.65	3.1410446695599998	13	11	22.524999999999999	100	0.80840000000000001	0.098069445606800004	0.84999999999999998	0.58474999999999999	0.90000000000000002	100	0.184611413621	0.012465721996699999	0.18513486233699999	0.16148853103899999	0.20918387274399999	100	1.6476269240899999	0.38195621858599998	1.5369703539999999	1.1489418628500001	2.5153259035
ChronoClone	condition_specific_lineage_eligibility	gaussian_then_uniform	84	48	100	100	0	1	0	100	0.32844618823999999	0.020404291694600001	0.33025624757599997	0.29095777686300001	0.36013988475699998	100	0.57423973257100003	0.016840921795000002	0.57395136427299998	0.54162014167899997	0.60847992688499997	100	0.63296819957899997	0.034853495888999997	0.62832558479400002	0.58005466656899995	0.69887550272099996	100	14.970000000000001	3.5517956761699998	14	11	23	100	0.79569999999999996	0.108750989778	0.83999999999999997	0.54474999999999996	0.90000000000000002	100	0.183573041795	0.012271199481699999	0.181280742079	0.160878490432	0.20687272423600001	100	1.6770473132999999	0.45634899253400002	1.5170310414999999	1.2235324355699999	2.6143800765499998
ChronoClone	condition_specific_lineage_eligibility	gaussian_then_uniform	84	50	100	100	0	1	0	100	0.326800348686	0.020721937460099999	0.32481203400399999	0.288320102232	0.36297976792800002	100	0.57384665853600003	0.0168032486748	0.57281777329399997	0.54513160897099999	0.60742490377699998	100	0.62806517455900002	0.033815131757200002	0.62393948214999995	0.57701847824899999	0.692345321131	100	14.380000000000001	2.9602757174300001	14	10	21	100	0.81299999999999994	0.096436507609899996	0.84999999999999998	0.58425000000000005	0.90000000000000002	100	0.18468570656700001	0.012585304511	0.18541141215500001	0.16400835419699999	0.20922496608800001	100	1.7002674950600001	0.44998615961999999	1.5022903750000001	1.2336570015499999	2.7033350779399998
ChronoClone	condition_specific_lineage_eligibility	gaussian_then_uniform	84	52	100	100	0	1	0	100	0.328190719016	0.019003826026299998	0.33090634395599999	0.29047244323100002	0.35758824014700002	100	0.57363247173700005	0.0149331815809	0.57418258703000002	0.54397125750399999	0.59958145137899999	100	0.633421202716	0.032896252743099999	0.63411945167999995	0.57987140042700003	0.68919976305200004	100	15.31	3.6836932499300001	14	10.475	23	100	0.78390000000000004	0.119704138642	0.82999999999999996	0.54000000000000004	0.90000000000000002	100	0.182734356362	0.0117481899455	0.18163168381799999	0.161792312365	0.20678519768799999	100	1.66607732717	0.39016389531700002	1.58684997951	1.1706209724300001	2.5068441530999999
ChronoClone	condition_specific_lineage_eligibility	gaussian_then_uniform	84	54	100	100	0	1	0	100	0.32733806048000003	0.020660186843	0.329808557399	0.28842844331599998	0.35931371725099998	100	0.57388135489600001	0.018082773862199999	0.57567210282600001	0.53914491114499996	0.60603782596599998	100	0.63004896347399997	0.034001194876	0.62133898736899995	0.58317625591400002	0.69609109052100004	100	14.59	3.2693711748299998	13	11	22.524999999999999	100	0.80420000000000003	0.10054578333	0.84999999999999998	0.58474999999999999	0.90000000000000002	100	0.18231361069499999	0.012069165275599999	0.182143190392	0.15794720704500001	0.206446304783	100	1.6932662700500001	0.44780550358299998	1.54129258351	1.1375621525899999	2.6578200272300001
ChronoClone	condition_specific_lineage_eligibility	gaussian_then_uniform	84	56	100	100	0	1	0	100	0.32803274985899999	0.019398406253099999	0.32792204297400002	0.29088453661800001	0.36277660814599999	100	0.57309995777800005	0.015523934856299999	0.57479578472799997	0.54236582826299995	0.60338728111200002	100	0.63194961598699995	0.033982573389900003	0.62438768201999995	0.58503712131800001	0.68764998709500003	100	14.859999999999999	3.3090631589499999	14	11	23.524999999999999	100	0.8004	0.097565518002199994	0.83499999999999996	0.56950000000000001	0.90000000000000002	100	0.18117746686	0.0108608442899	0.180964731814	0.163824420409	0.203440745413	100	1.6659645679099999	0.40388896185099998	1.51931683353	1.1828776590400001	2.5511128633400002
ChronoClone	condition_specific_lineage_eligibility	gaussian_then_uniform	84	58	100	100	0	1	0	100	0.32758815688600001	0.019775575222200002	0.331923757692	0.28297535341300001	0.35472803843099998	100	0.57225879910800004	0.0157765215488	0.57363928872900005	0.54101598314999999	0.600792680661	100	0.62668297036999998	0.032435598855599997	0.61559803180100003	0.58260520079400002	0.69061990859300004	100	14.529999999999999	2.9282842220099998	14	11	22	100	0.8054	0.094787588157299998	0.83999999999999997	0.58425000000000005	0.90000000000000002	100	0.180242877627	0.0114089301496	0.18052713911099999	0.15803257829100001	0.20243443740700001	100	1.7410813107400001	0.44529319072700002	1.6532150005199999	1.1984305855499999	2.7722322436
ChronoClone	condition_specific_lineage_eligibility	gaussian_then_uniform	84	60	100	100	0	1	0	100	0.32600030979099998	0.020469973816499999	0.32694704979599998	0.28560147174200001	0.36317689696700001	100	0.57197968269499999	0.0165500655097	0.57159947674199996	0.53799553116499998	0.600896832411	100	0.62709216221999997	0.033793105738900001	0.61789198558400005	0.58141068023200004	0.68830864841700001	100	14.619999999999999	3.3447682651399999	13.5	11	23.050000000000001	100	0.80700000000000005	0.103284445914	0.84999999999999998	0.54474999999999996	0.90000000000000002	100	0.17897217902099999	0.0109835521653	0.179929312644	0.15522626501	0.19764695192100001	100	1.7059519700200001	0.45660066437800001	1.5695471250199999	1.21031841285	2.5929058668199998
ChronoClone	condition_specific_lineage_eligibility	gaussian_then_uniform	84	62	100	100	0	1	0	100	0.329832558454	0.018147162690599999	0.332082769404	0.29013603005700001	0.36469020976099997	100	0.57489479529800003	0.0159960805309	0.57396194979100001	0.54270872053100006	0.60300267936499996	100	0.62557016334600002	0.0337376549032	0.61405771091000005	0.57859140881000004	0.68781757265499999	100	14.35	3.6358901206900001	13	11	23.524999999999999	100	0.81110000000000004	0.101830667524	0.84999999999999998	0.53949999999999998	0.90000000000000002	100	0.17894311604499999	0.0098336401892599994	0.18004879629500001	0.16198818789300001	0.198092548236	100	1.7229085425099999	0.46781406960600003	1.5510459170399999	1.21376502392	2.8830362637100002
ChronoClone	condition_specific_lineage_eligibility	gaussian_then_uniform	84	64	100	100	0	1	0	100	0.32805007509	0.019804078131300001	0.33265223065600003	0.28497730251300002	0.35760693730799997	100	0.57230994635099997	0.016193725457099999	0.57401264126700002	0.53768281396999995	0.59811119705399995	100	0.62558261778400004	0.035140679413499999	0.615480662239	0.57225647585600004	0.68353108475699997	100	14.23	3.2030761729499999	13	11	22	100	0.80759999999999998	0.10043461112099999	0.84999999999999998	0.56474999999999997	0.90000000000000002	100	0.17453966090100001	0.0100875632292	0.17442198563700001	0.15706344578199999	0.195060852403	100	1.742816285	0.54570270808800003	1.5714126255200001	1.22320338821	2.6407634759
ChronoClone	condition_specific_lineage_eligibility	gaussian_then_uniform	84	66	100	100	0	1	0	100	0.32412133527999998	0.018993628051600001	0.32560857930600001	0.28082068531600002	0.35680833695899999	100	0.57095428685500005	0.017979953077699999	0.57214696634999995	0.53497528687899998	0.60087204045200004	100	0.61965664886000005	0.035136353125999997	0.60653642011200004	0.57718062572399997	0.69133436345699995	100	14.25	3.4417959840700001	13	10	21.524999999999999	100	0.81559999999999999	0.102052868058	0.85999999999999999	0.59475	0.90000000000000002	100	0.17299152805000001	0.0094309834988499999	0.17260612518099999	0.153173570451	0.18973689608800001	100	1.7519509267	0.45983842711599998	1.6268400835100001	1.2223594180499999	2.86556493419
ChronoClone	condition_specific_lineage_eligibility	gaussian_then_uniform	84	68	100	100	0	1	0	100	0.32546595706999998	0.020783527845999999	0.32702011932399999	0.28585256747799997	0.36044500675199997	100	0.57148974398499996	0.018297950485299998	0.56992202592800001	0.53849457684799995	0.60734189187700005	100	0.61701727418600005	0.032532863797699998	0.60736341323200005	0.56822874990700001	0.68233787673099999	100	14.140000000000001	3.25054773939	13	10	22	100	0.8125	0.093553582118899997	0.84999999999999998	0.59475	0.90000000000000002	100	0.17241410432199999	0.010299058696799999	0.172028683657	0.15584818008000001	0.19610418307499999	100	1.72561228252	0.40331008544899999	1.5944208959999999	1.2399944871399999	2.5851973416499998
ChronoClone	condition_specific_lineage_eligibility	gaussian_then_uniform	84	70	100	100	0	1	0	100	0.32547394780200001	0.020716764284299999	0.326934307087	0.28248444615500001	0.35756480878000002	100	0.57076365712999999	0.020920783956199999	0.56924438218499995	0.534635278105	0.61027984097999999	100	0.61848579848200003	0.037272136565200002	0.60811614777800005	0.56022396863900004	0.69301309248800003	100	14.35	3.6552853665799998	13	10	22.524999999999999	100	0.80169999999999997	0.10003085382599999	0.83999999999999997	0.5595	0.90000000000000002	100	0.16877406595899999	0.0111044551257	0.16781694550099999	0.14956124639099999	0.19052040001199999	100	1.7806436374800001	0.43072040381900001	1.67990145803	1.24932078435	2.72145626441
ChronoClone	condition_specific_lineage_eligibility	gaussian_then_uniform	84	72	100	100	0	1	0	100	0.32290772304499998	0.019059651577599999	0.325103303234	0.28828194950199998	0.357123186313	100	0.56950770756900004	0.017562541138500001	0.57178418949900001	0.54002161027200002	0.59738433493999998	100	0.61505947542100003	0.032024197602200002	0.60509819509999996	0.57246047951699996	0.68058363727000004	100	13.76	3.18493930615	13	10	21	100	0.82240000000000002	0.085600906254099995	0.85999999999999999	0.58899999999999997	0.90000000000000002	100	0.165662147909	0.010716808868	0.16480608887699999	0.1480965611	0.18630254461199999	100	1.8263232841199999	0.54136841196399998	1.5843579584900001	1.27293738437	3.2005540267599999
ChronoClone	condition_specific_lineage_eligibility	gaussian_then_uniform	84	74	100	100	0	1	0	100	0.32400647466600002	0.018207514216799999	0.324776100939	0.28817392150799997	0.35093414779400001	100	0.56923566481700005	0.018092082523599999	0.57075182642599998	0.53673879034200001	0.60185796298000005	100	0.60927271039300002	0.0340273694563	0.60274917380399995	0.56756052671799995	0.68874613656100003	100	13.369999999999999	2.93930177925	12	10	19.524999999999999	100	0.83640000000000003	0.070173234415099997	0.85999999999999999	0.67900000000000005	0.90000000000000002	100	0.16220078789799999	0.0094532199968599996	0.161174595423	0.14541536205700001	0.17731737510000001	100	1.8488619229900001	0.60022789157400003	1.621701917	1.25125214494	3.1009349613200001
ChronoClone	condition_specific_lineage_eligibility	gaussian_then_uniform	84	76	100	100	0	1	0	100	0.32603419070700002	0.016079930354700001	0.32788452679300001	0.29083061353	0.35104204810299999	100	0.56964864534699999	0.018283660332899999	0.57322219535399999	0.53608161634700002	0.60166757055599995	100	0.60539105221599998	0.027809357586800001	0.598087791295	0.56755438734300001	0.66994141945999997	100	13.23	2.6812291768900001	12	10.475	20.050000000000001	100	0.83299999999999996	0.074379588815200001	0.85999999999999999	0.63475000000000004	0.90000000000000002	100	0.156892920183	0.0098741192104500001	0.15635457629499999	0.13945545848599999	0.177020859547	100	1.93393937997	1.2764685382600001	1.672722646	1.3211470189700001	2.9773969064300001
ChronoClone	condition_specific_lineage_eligibility	gaussian_then_uniform	84	78	100	100	0	1	0	100	0.32349899174800001	0.015483995089	0.32292056500799998	0.28972367556200002	0.34783444028799998	100	0.56436629670299998	0.016964649606099998	0.56286879487899999	0.53397729156499996	0.59413765331900004	100	0.60134053777300001	0.027631108024500001	0.59349495500500005	0.56362492378200002	0.67092800126899999	100	13.58	2.9307840161800001	13	10	21	100	0.82440000000000002	0.077776161599399998	0.84999999999999998	0.60999999999999999	0.90000000000000002	100	0.149541320359	0.0099783631477399996	0.14908580111399999	0.13143844432099999	0.16782451593299999	100	1.94949655088	0.71231014579999996	1.70827764598	1.3080226878700001	3.1738645781299999
ChronoClone	condition_specific_lineage_eligibility	gaussian_then_uniform	84	80	100	100	0	1	0	100	0.31828372287099999	0.015656988546299998	0.31964857618999998	0.27785840532200001	0.34265053730799999	100	0.56030570642499999	0.017161314764900001	0.56076130142500002	0.52436185508099997	0.59277057948699996	100	0.59359075567800001	0.0243514140068	0.58966459975899999	0.56372342873000003	0.66445224832899996	100	13.130000000000001	2.6310308307399999	12	10	19.524999999999999	100	0.84589999999999999	0.057068008338799998	0.85999999999999999	0.70999999999999996	0.90000000000000002	100	0.14368810310499999	0.0086144136761099992	0.14432908453400001	0.127148798231	0.158370005891	100	1.93530022247	0.505750402692	1.7822491039899999	1.3171657220399999	3.2901647623699999
ChronoClone	condition_specific_lineage_eligibility	gaussian_then_uniform	84	82	100	100	0	1	0	100	0.31766819871099999	0.0146815482986	0.31748428617199997	0.283672268369	0.34101581951900001	100	0.55440465884800005	0.0189541078039	0.55284289673300002	0.51468140874299995	0.58903095233900005	100	0.58305523134899995	0.021314121293100001	0.58399832538300001	0.55052170876100004	0.622987189474	100	13.539999999999999	3.1250696961900002	13	10	22.050000000000001	100	0.84099999999999997	0.063444877848799999	0.85999999999999999	0.66474999999999995	0.90000000000000002	100	0.13418106639899999	0.0089277507177	0.13439498806700001	0.11868659079	0.14905612606099999	100	1.9865442092200001	0.64289781651900002	1.75942062496	1.3824029876499999	3.24208188281
ChronoClone	condition_specific_lineage_eligibility	gaussian_then_uniform	84	84	100	100	0	1	0	100	0.31049362421600002	0.014803420999	0.31255299413600002	0.27234516101299999	0.33341785418600001	100	0.54062121390700002	0.016959949173400001	0.54364805608199995	0.50952178192599995	0.56811382130499999	100	0.57761672286400001	0.0278028107745	0.57908829307999998	0.48076452581399998	0.63282299316799995	100	14.69	3.5524781505499998	14	11	24	100	0.83589999999999998	0.077395677586600001	0.86499999999999999	0.64475000000000005	0.90000000000000002	100	0.12695646465800001	0.00852505626718	0.127417474202	0.110712062279	0.14213288596000001	100	1.99663864502	0.52650121312999998	1.79627447902	1.4182765126900001	3.3551923644000001
ChronoClone	condition_specific_lineage_eligibility	gaussian_then_uniform	84	86	100	100	0	1	0	100	0.29999789135799998	0.0144956026287	0.300506860662	0.26754450495900001	0.32393056582599999	100	0.52166870900600004	0.019241424838900002	0.52148637194400005	0.48251282802899997	0.55534024422700001	100	0.55747091880699995	0.033793214609199998	0.56664375713600001	0.46041904672400003	0.60533164982300003	100	15.41	3.4702050706400001	14	11	22	100	0.83699999999999997	0.064737231103199996	0.85999999999999999	0.69474999999999998	0.90000000000000002	100	0.1188958708	0.00837488898005	0.117736005303	0.104683483676	0.13539938904099999	100	2.0392112712800001	0.51877094332399998	1.8882855625099999	1.41723852104	3.3663723658100002
ChronoClone	condition_specific_lineage_eligibility	gaussian_then_uniform	84	88	100	100	0	1	0	100	0.28116662344499999	0.015954839552199999	0.28170918968399999	0.24649858999800001	0.30979484583700001	100	0.495760050708	0.017571016235	0.493419707978	0.46620198822699999	0.53063423567400003	100	0.51405353269200005	0.051308041181500001	0.53160247141799999	0.40830451931099998	0.57792265146400001	100	16.440000000000001	4.63260295093	14	12	28	100	0.83450000000000002	0.076175965880199994	0.87	0.65000000000000002	0.90000000000000002	100	0.113433614926	0.0104996952165	0.11243900452699999	0.097786958328499998	0.13602276780600001	100	2.1802192633900002	0.61181511206000005	1.97815135404	1.4807030185900001	3.6772100524
ChronoClone	condition_specific_lineage_eligibility	gaussian_then_uniform	84	90	100	100	0	1	0	100	0.25319512757399998	0.014543838534799999	0.252555517299	0.22663884074499999	0.28516427901399999	100	0.45677011565499998	0.016761185170300001	0.45465634178100001	0.43033787766499998	0.49054857355100001	100	0.43728455812599998	0.041302583165600003	0.427963979567	0.38519621750600003	0.54479853367800002	100	15.890000000000001	3.4315676542400002	15	11	23	100	0.85150000000000003	0.054279021004500001	0.87	0.72424999999999995	0.90000000000000002	100	0.120653234634	0.0111324783847	0.12237744473999999	0.099465375982800003	0.13819960064600001	100	2.2902659296299999	0.71681193484600003	2.02979374948	1.55913357811	3.9935996241399998
ChronoClone	condition_specific_lineage_eligibility	gaussian_then_uniform	84	92	100	100	0	1	0	100	0.22019594898	0.0137912760517	0.21943919964200001	0.199222260116	0.248017685796	100	0.41574230881500002	0.013252971536699999	0.415395600606	0.39308242574800001	0.44108908474000003	100	0.39733470601100002	0.0162648759876	0.39322628161299999	0.372223494953	0.43199962106599998	100	17.739999999999998	4.2961575503000002	16.5	12	27.524999999999999	100	0.84019999999999995	0.063101329445400006	0.85999999999999999	0.6895	0.90000000000000002	100	0.122443020273	0.0079803956358899999	0.123299952556	0.105170564382	0.137551067088	100	2.3916761545999998	0.710703468108	2.13246460451	1.6585671179999999	4.25713605345
ChronoClone	condition_specific_lineage_eligibility	gaussian_then_uniform	84	94	100	100	0	1	0	100	0.18527599911000001	0.0099753987656300003	0.184402347626	0.167248466545	0.20369018529800001	100	0.37468056773899999	0.012942918971699999	0.374043759285	0.34818252328900001	0.39707723402	100	0.377280549199	0.012360802353199999	0.37663391382599998	0.35452910588999997	0.40290973041200001	100	19.460000000000001	4.7341868628699997	18	13	30	100	0.82909999999999995	0.065383020685299997	0.84999999999999998	0.68000000000000005	0.90000000000000002	100	0.12140001036500001	0.00853470962557	0.122777030934	0.104970702433	0.13530846998599999	100	2.39821574087	0.667551518126	2.1527173960099999	1.5904426577999999	3.9547412779400002
ChronoClone	condition_specific_lineage_eligibility	gaussian_then_uniform	84	96	100	100	0	1	0	100	0.165061292296	0.0066606089785499999	0.16539160755099999	0.15366100625599999	0.178178656465	100	0.34157052449699998	0.0100599129679	0.34052463422500001	0.32501482993800002	0.36294178445500003	100	0.35300792904	0.010660610189000001	0.35161663828400003	0.33784700957699998	0.37381640639500002	100	20.34	5.1761301405899998	19	14	30.524999999999999	100	0.82550000000000001	0.070986910160500002	0.84999999999999998	0.64000000000000001	0.90000000000000002	100	0.12269174007899999	0.0077899606832299998	0.12288049787499999	0.10487964979099999	0.13627376048699999	100	2.49569204251	0.74921742892300003	2.2288625420199999	1.6858834628499999	4.2178451707000004
ChronoClone	condition_specific_lineage_eligibility	gaussian_then_uniform	84	98	100	100	0	1	0	100	0.15916807887500001	0.0065189330717199999	0.15902346830700001	0.147828393995	0.170557198115	100	0.32923892703099999	0.0070514778303900003	0.32888017463000002	0.31796956842399998	0.343034212926	100	0.34106208395499998	0.0079760764070600006	0.34026325288699999	0.329160919133	0.35646462619699998	100	19.609999999999999	4.6880354913	18	14	30.524999999999999	100	0.83950000000000002	0.064688453062300005	0.85999999999999999	0.66949999999999998	0.90000000000000002	100	0.12226306139	0.0087798796886599997	0.121757083499	0.10723131746300001	0.14004934025999999	100	2.39899732711	0.60450933338199997	2.1753995829999999	1.66691438105	3.8200825102099998
ChronoClone	condition_specific_lineage_eligibility	gaussian_then_uniform	84	100	100	100	0	1	0	100	0.158378424396	0.0053149804973500001	0.158492618659	0.14832161150199999	0.168065531735	100	0.32696294581699997	0.0060940819761399999	0.32702640332299998	0.31513628416099998	0.337817772189	100	0.340461964758	0.0074663429137900002	0.34051336282599998	0.32495340913499998	0.354234250162	100	19.289999999999999	4.2290362347399997	18	14	29.050000000000001	100	0.83950000000000002	0.063586019046500006	0.84999999999999998	0.66474999999999995	0.90000000000000002	100	0.123508986244	0.0077619268346400001	0.12459793911600001	0.107525892656	0.136235322311	100	2.4269636175499998	0.71255437088100004	2.1691335	1.7227119375	4.1730656612799999
ChronoClone	condition_specific_lineage_eligibility	gaussian_only	86	0	100	100	0	1	0	100	0.32080846096400001	0.0180367631229	0.322471949358	0.28493301997999998	0.35497696210099999	100	0.56522842192599998	0.0161505721953	0.56425436886900004	0.53530583764200002	0.60260994288600001	100	0.57836656470699999	0.0574717010322	0.58127675568399995	0.48590378820500002	0.67566561791400004	100	13.199999999999999	2.74873708375	12	9.4749999999999996	18.524999999999999	100	0.80879999999999996	0.090902100741399997	0.83999999999999997	0.59375	0.90000000000000002	100	0.179032755845	0.012070738939599999	0.17990453536000001	0.15297402934900001	0.19892805357099999	100	1.67211133914	0.46332685012699998	1.5174166040099999	1.17408226722	2.8224882562600002
ChronoClone	condition_specific_lineage_eligibility	gaussian_then_uniform	86	2	100	100	0	1	0	100	0.31994608704799998	0.020111210530299999	0.32302526486400002	0.28204900015000001	0.35559123484499999	100	0.56444310245899998	0.017377159774900001	0.561895623756	0.53245219422400003	0.60315724225199996	100	0.58939763478700002	0.058524882633799999	0.59248559944300005	0.48772964142300002	0.68489023972600005	100	14.710000000000001	3.78272255115	13	10	23	100	0.7923	0.116435745492	0.83999999999999997	0.54474999999999996	0.90000000000000002	100	0.178987964024	0.0107545483394	0.179259404693	0.15844733907299999	0.19889794770399999	100	1.7599194520400001	0.42447585243300001	1.6967374580000001	1.2179926569599999	2.8338536137000001
ChronoClone	condition_specific_lineage_eligibility	gaussian_then_uniform	86	4	100	100	0	1	0	100	0.32050824474099998	0.021083851653800001	0.322699787377	0.28229569285200001	0.35999981806199999	100	0.56354139242300005	0.017406901856800001	0.56298057006699997	0.52881842602899998	0.60249800221100003	100	0.59083766097199997	0.057713586454000002	0.59220795616900002	0.491237622559	0.69809324916799997	100	14.73	3.2219418199100001	14	11	21.524999999999999	100	0.79369999999999996	0.096710073848799996	0.82999999999999996	0.55000000000000004	0.90000000000000002	100	0.178548618046	0.011553526538	0.178197874329	0.154406342108	0.19893243410200001	100	1.7028731995999999	0.52951231675199995	1.51740460403	1.1891149052600001	3.0468773468600001
ChronoClone	condition_specific_lineage_eligibility	gaussian_then_uniform	86	6	100	100	0	1	0	100	0.32138544998399998	0.0197362339506	0.32535447731299999	0.28660836597599998	0.35417684003299998	100	0.56305438701599997	0.016366768792899999	0.56223490370999996	0.53899730307399996	0.60096901720100004	100	0.59132754768700002	0.057791669393199997	0.59033337312199996	0.48594707302700002	0.68443862734899996	100	14.470000000000001	3.04993790299	14	10.475	21.524999999999999	100	0.80469999999999997	0.097870817763499998	0.83999999999999997	0.56999999999999995	0.90000000000000002	100	0.178307626967	0.0120112295332	0.17766723308900001	0.157962932719	0.20435373118299999	100	1.68808572082	0.50861118818499995	1.509706604	1.1676707147200001	3.0146560659900001
ChronoClone	condition_specific_lineage_eligibility	gaussian_then_uniform	86	8	100	100	0	1	0	100	0.31952977711399999	0.0203737550058	0.32140706496299998	0.28662715202299999	0.35592043008099999	100	0.56359691918300003	0.0172506786238	0.56248084039500001	0.537517407143	0.60621598933700005	100	0.60091084018300001	0.0549675050688	0.60545285415700001	0.49316576007700003	0.68264196899399998	100	15.199999999999999	3.5448069856700002	14	11	23	100	0.77880000000000005	0.110043884726	0.81000000000000005	0.55474999999999997	0.90000000000000002	100	0.17923191163499999	0.011376768474400001	0.178600905463	0.1527579617	0.20183709701899999	100	1.69025172298	0.44321402049699998	1.56404372901	1.1905018815699999	2.8482771857400002
ChronoClone	condition_specific_lineage_eligibility	gaussian_then_uniform	86	10	100	100	0	1	0	100	0.32261613472200001	0.020236693647700001	0.32245794264099997	0.28770054055799998	0.35602567132099999	100	0.56510705015600005	0.015264772303300001	0.56356022202099998	0.53891885163599995	0.59643856338000001	100	0.59992649053799996	0.055359666500499997	0.59988863468300002	0.491479180982	0.68839103664199996	100	14.640000000000001	3.0994297292300002	14	11	22.524999999999999	100	0.8014	0.099229557343100003	0.83999999999999997	0.56425000000000003	0.90000000000000002	100	0.17868538462399999	0.0106356327463	0.17922791159199999	0.156297286817	0.19896480809299999	100	1.64198174123	0.46463595415699999	1.46869697896	1.1642484882199999	2.7167073965099999
ChronoClone	condition_specific_lineage_eligibility	gaussian_then_uniform	86	12	100	100	0	1	0	100	0.32064817225999998	0.020070091614200002	0.32267716956499998	0.28324365693100001	0.35614795762899998	100	0.56688489387700003	0.0183248333151	0.56807577394499997	0.53347421319300004	0.60165983755800001	100	0.60486924025099997	0.054599545472099997	0.60959565185200004	0.48918268964400002	0.68520748289800004	100	15.09	4.0752889220300004	14	10	24.524999999999999	100	0.79020000000000001	0.11511943731800001	0.82499999999999996	0.55000000000000004	0.90000000000000002	100	0.17983200442	0.011446384992800001	0.180670212951	0.159590270477	0.20328155694300001	100	1.73849364331	0.69836488414800002	1.5260279999899999	1.16764697428	2.9265851330100001
ChronoClone	condition_specific_lineage_eligibility	gaussian_then_uniform	86	14	100	100	0	1	0	100	0.32359648748699998	0.0202268831441	0.32551702269100002	0.28405466943199997	0.361218309663	100	0.56689573879499999	0.017428634436600001	0.56628764241600005	0.537065238163	0.60325237578799995	100	0.60678440713799997	0.055179332140699998	0.60542922635300001	0.49165588041899999	0.69137505653800002	100	14.49	3.1091101068599998	13	11	22.524999999999999	100	0.80549999999999999	0.096088921359800003	0.83999999999999997	0.54000000000000004	0.90000000000000002	100	0.18208966192500001	0.0104308948208	0.18155479614200001	0.164971271324	0.203509045749	100	1.7077015899600001	0.49027522881699998	1.5749671039799999	1.1700547030999999	2.9229490334600001
ChronoClone	condition_specific_lineage_eligibility	gaussian_then_uniform	86	16	100	100	0	1	0	100	0.32170107412900001	0.0206840160744	0.32304871954499997	0.284420923017	0.357615405735	100	0.56639370684300006	0.017754964313399998	0.56493066019100002	0.53275084969999997	0.60425800743299996	100	0.60814314865300001	0.051299620909300001	0.60920450672000004	0.49136851550799998	0.68855751463799997	100	14.69	3.1962572809599998	14	11	23.100000000000001	100	0.80620000000000003	0.103560649287	0.84499999999999997	0.53900000000000003	0.90000000000000002	100	0.18177292963899999	0.0102859512853	0.18188132993299999	0.16061274866899999	0.20241163671699999	100	1.6982521983200001	0.50111126922500004	1.4884903545099999	1.17161775834	3.1287377726100001
ChronoClone	condition_specific_lineage_eligibility	gaussian_then_uniform	86	18	100	100	0	1	0	100	0.320825510895	0.019369615890999999	0.32218959214199999	0.28630688930199999	0.35387728938700003	100	0.56617729686100005	0.0143197412261	0.56518844095499998	0.54182321814400003	0.60126481832599998	100	0.61117089756999998	0.051834190477100001	0.60819969214799996	0.49646227395199999	0.68633972444799995	100	15.09	3.53651943257	14	11	22.524999999999999	100	0.79010000000000002	0.110311725432	0.83999999999999997	0.54000000000000004	0.90000000000000002	100	0.18063181682000001	0.0107290403829	0.18024639696700001	0.15971852716400001	0.20582051568500001	100	1.6965351629500001	0.47643512029200002	1.5760621669699999	1.15796108822	2.6185382023899999
ChronoClone	condition_specific_lineage_eligibility	gaussian_then_uniform	86	20	100	100	0	1	0	100	0.32225848267000001	0.020699928859900001	0.32324630820400002	0.28487563192699999	0.36433968587900001	100	0.56795126517100003	0.018459434096599999	0.56816302638500005	0.53394814506999999	0.60500216830599995	100	0.61095477986699998	0.054937420025600002	0.61599582691099997	0.493137662689	0.69521570271900002	100	14.75	3.2578576340300001	14	10	22.524999999999999	100	0.80200000000000005	0.105600734616	0.84999999999999998	0.56474999999999997	0.90000000000000002	100	0.18178596477699999	0.0105302247628	0.18234540837400001	0.16077985454300001	0.202516790764	100	1.67186287003	0.46119911295100002	1.5123177920099999	1.16541893367	2.75602112846
ChronoClone	condition_specific_lineage_eligibility	gaussian_then_uniform	86	22	100	100	0	1	0	100	0.32347065141100001	0.020715503586400001	0.32315858423499999	0.28191114324599997	0.361662763	100	0.56852444842600003	0.016915012695099998	0.56750422623499996	0.53530329425699996	0.59917813314099999	100	0.62132097426199995	0.046774041547400003	0.62093943879199998	0.50274427375800002	0.68208151291899999	100	14.869999999999999	3.19613086798	14	10.475	22	100	0.79769999999999996	0.10438714847900001	0.83999999999999997	0.53900000000000003	0.90000000000000002	100	0.18170959616599999	0.0114061774015	0.182146726156	0.16136926818200001	0.20680705523699999	100	1.71375798752	0.50039396390699997	1.5370165	1.1770595899	2.8126561673800001
ChronoClone	condition_specific_lineage_eligibility	gaussian_then_uniform	86	24	100	100	0	1	0	100	0.32397774765300003	0.020017449737600002	0.32571320792899999	0.29084660235699999	0.36221172132099999	100	0.57047289029699999	0.016334279379900001	0.56846986075299999	0.54377544310399994	0.60451166313600002	100	0.62612662065000002	0.043449698356099999	0.62551275990300004	0.55063806570100005	0.68909336235600005	100	14.91	3.23520720458	14	11	22	100	0.79830000000000001	0.096943751263800004	0.83499999999999996	0.56000000000000005	0.90000000000000002	100	0.181969628168	0.0116780179456	0.18105473622900001	0.16090104099300001	0.20309429363699999	100	1.6476577774900001	0.45831380627899998	1.5060308330300001	1.14405860032	2.7470616843700002
ChronoClone	condition_specific_lineage_eligibility	gaussian_then_uniform	86	26	100	100	0	1	0	100	0.32200846377300002	0.0192048939494	0.323387058708	0.28734969430700003	0.35631745556900002	100	0.56892511582100003	0.016400277628000001	0.56884633281100005	0.53854425165399999	0.59906228255399996	100	0.62662846136799999	0.0413228721169	0.62411215341799997	0.55092697153199999	0.68762762478100004	100	15.16	3.2989744350699999	14	11	22	100	0.78469999999999995	0.103508697727	0.81999999999999995	0.56950000000000001	0.90000000000000002	100	0.182023092079	0.010593341055699999	0.181647596529	0.16192513687400001	0.202930019942	100	1.69401483838	0.48280570826199998	1.58802343751	1.14551332152	2.8738235507100001
ChronoClone	condition_specific_lineage_eligibility	gaussian_then_uniform	86	28	100	100	0	1	0	100	0.32431821055799998	0.023021286006100001	0.32673337205199998	0.28091196578900002	0.36235920478	100	0.56957692619699996	0.019133547243900002	0.56878889168699998	0.53709159299700004	0.60715364308300002	100	0.62584975068500004	0.042284443902700003	0.61872504318800003	0.54130014365500001	0.69213368877299997	100	15.32	3.5982038167799999	14	11	24	100	0.78739999999999999	0.112865522914	0.82499999999999996	0.53000000000000003	0.90000000000000002	100	0.181930578121	0.010550318909299999	0.181823448862	0.16040813519300001	0.19948269382299999	100	1.7017949237300001	0.55554370270499998	1.5132496040000001	1.1352512635200001	3.0922875530999998
ChronoClone	condition_specific_lineage_eligibility	gaussian_then_uniform	86	30	100	100	0	1	0	100	0.32475706464499998	0.0202296473509	0.325899505054	0.28533766967099999	0.356294372548	100	0.57096247573199999	0.015549895410699999	0.56873751844300002	0.54453720042300002	0.59796437608200004	100	0.63047745440799996	0.038925104668399997	0.62668353126700005	0.57290190416999998	0.69484989002499997	100	14.970000000000001	3.46542810042	14	11	22.524999999999999	100	0.80189999999999995	0.103139554375	0.83999999999999997	0.56950000000000001	0.90000000000000002	100	0.18272035340000001	0.010710419210999999	0.183219760717	0.16209059759700001	0.20320692901000001	100	1.6617964974599999	0.45003699889999998	1.5035573120100001	1.14029616444	2.7635726884
ChronoClone	condition_specific_lineage_eligibility	gaussian_then_uniform	86	32	100	100	0	1	0	100	0.324526434255	0.021788258153199999	0.324135492415	0.28303530223399997	0.36155706383399999	100	0.57091604144200003	0.017773284435500001	0.57316386788700002	0.535316154366	0.60493070597700005	100	0.63411829969	0.041276934676999999	0.64076705784700005	0.56615049771399995	0.69989777464299996	100	15.300000000000001	3.4333480435100001	14	11	23	100	0.78239999999999998	0.10513214388	0.81000000000000005	0.5595	0.90000000000000002	100	0.18183594868799999	0.0098286327807199994	0.18110088502300001	0.16120180708099999	0.19915859083599999	100	1.6740889371300001	0.477251365431	1.5782265209999999	1.1311291128200001	2.9728255564200001
ChronoClone	condition_specific_lineage_eligibility	gaussian_then_uniform	86	34	100	100	0	1	0	100	0.322064018387	0.0208858025118	0.31881837267200003	0.28448400878399999	0.36037346486299998	100	0.57086373604100005	0.0166656465686	0.57050581546900003	0.53919424973100005	0.60564741145500001	100	0.62856332585300001	0.036008077441399999	0.62174500077700001	0.57666504805200003	0.69221242663899996	100	15.1	3.5032452487299999	14	11	23.524999999999999	100	0.78790000000000004	0.116370142653	0.83999999999999997	0.53474999999999995	0.90000000000000002	100	0.18469915622899999	0.010532898402	0.18335834467000001	0.164106619418	0.20522316292199999	100	1.6589209891800001	0.444810539831	1.52512722896	1.14953491683	2.6353766624800001
ChronoClone	condition_specific_lineage_eligibility	gaussian_then_uniform	86	36	100	100	0	1	0	100	0.32046292069999999	0.021506572930900001	0.32289111931800002	0.28295817273200002	0.360410110241	100	0.56892442522800002	0.0188398594818	0.56780422079899995	0.53620813975299997	0.60946306095299996	100	0.63342280481400004	0.034781323804899997	0.63126693137300005	0.57593976581700002	0.69706431360400001	100	15.550000000000001	3.42709052914	15	11	23	100	0.78149999999999997	0.107170919846	0.81999999999999995	0.57999999999999996	0.90000000000000002	100	0.18331771534999999	0.0126796671531	0.18210704465300001	0.15834873038200001	0.20862920878300001	100	1.6267263462399999	0.436576630794	1.5236253335100001	1.1660436727100001	2.7011000965299998
ChronoClone	condition_specific_lineage_eligibility	gaussian_then_uniform	86	38	100	100	0	1	0	100	0.325327271759	0.0196577280822	0.32563302740799999	0.28865683930300001	0.35832650423200002	100	0.57209927126799998	0.015700219991500002	0.572690059749	0.54179792684999994	0.60413071810700003	100	0.63225424953200005	0.0374695622033	0.62737291316499999	0.57842511331099999	0.69278138176699999	100	14.65	3.2078659636000002	14	11	23.050000000000001	100	0.80959999999999999	0.095048313073800003	0.83999999999999997	0.57425000000000004	0.90000000000000002	100	0.18416929790700001	0.010378021429800001	0.18341666193299999	0.16643419213399999	0.2089767028	100	1.64243057919	0.44439508229899999	1.5318633749799999	1.14968812028	2.7057179738000001
ChronoClone	condition_specific_lineage_eligibility	gaussian_then_uniform	86	40	100	100	0	1	0	100	0.32532972688599998	0.021796903374999999	0.32786964268000002	0.28465177534500002	0.36306185722399997	100	0.57047732424800002	0.017280268962800001	0.56793532140500003	0.54170066861199995	0.60914507217900005	100	0.63002061559800004	0.035753108966299997	0.62558777113399999	0.57987383217099997	0.68772385815299997	100	15.25	3.4884368876599998	14.5	11	24	100	0.78959999999999997	0.10841297771699999	0.82999999999999996	0.55000000000000004	0.90000000000000002	100	0.18325950558599999	0.0111197297469	0.18253540898100001	0.165013296423	0.20663196150599999	100	1.68630464117	0.58805180784099997	1.46654322901	1.15505590001	3.2643777010499999
ChronoClone	condition_specific_lineage_eligibility	gaussian_then_uniform	86	42	100	100	0	1	0	100	0.32567427256999998	0.019205771538199998	0.32534808334499998	0.28481556108799999	0.35818639455599999	100	0.57177166490300002	0.015974121004099999	0.57216880406500004	0.53713503327300005	0.59964420215400005	100	0.63106767578800005	0.035340616525599999	0.62379064927500005	0.57988234136700001	0.69012408705299999	100	14.619999999999999	3.03108474766	14	11	21	100	0.80910000000000004	0.096064950671299998	0.84499999999999997	0.58474999999999999	0.90000000000000002	100	0.18394746626899999	0.0119126118054	0.18367836491799999	0.16124091605999999	0.20744949033000001	100	1.6434269158599999	0.46972982323500001	1.4244400835	1.1393830623300001	2.8087244954999999
ChronoClone	condition_specific_lineage_eligibility	gaussian_then_uniform	86	44	100	100	0	1	0	100	0.32517365161	0.019519749209200001	0.32511172121699999	0.28849973810599999	0.36111532803700003	100	0.57131796905599996	0.016528897711299999	0.57180924799499999	0.54777551356099996	0.60006906982499997	100	0.63173589839699995	0.035588683537600002	0.63076825441700002	0.57882866508099995	0.69537673170400005	100	14.9	3.25514355996	14	11	23	100	0.80230000000000001	0.10634283229200001	0.84999999999999998	0.54000000000000004	0.90000000000000002	100	0.18327803237400001	0.010585195352100001	0.181290156146	0.16285771649200001	0.202629657455	100	1.63437903701	0.47762331542000003	1.4565022705099999	1.1428647726200001	2.7659830063999999
ChronoClone	condition_specific_lineage_eligibility	gaussian_then_uniform	86	46	100	100	0	1	0	100	0.32515714666000001	0.020882548871700001	0.32754195854599999	0.28533359754999998	0.36230465654299998	100	0.57170066486500004	0.017338831389400001	0.56984611503600002	0.53963802058300003	0.60637202644900001	100	0.63181622032600004	0.035265531273700003	0.63177397409199998	0.58212566593199999	0.69973026120899995	100	14.869999999999999	3.4131504449099999	14	11	23	100	0.79059999999999997	0.118763154508	0.83999999999999997	0.52949999999999997	0.90000000000000002	100	0.18393428903699999	0.010333739138800001	0.184100838622	0.161056964627	0.202714467664	100	1.63203871541	0.43902192393599998	1.4546394789899999	1.1445477454699999	2.7760089751999999
ChronoClone	condition_specific_lineage_eligibility	gaussian_then_uniform	86	48	100	100	0	1	0	100	0.32455762149900003	0.020051972738499999	0.32784029688600003	0.28698489382499998	0.35765738625900001	100	0.57165052795899995	0.0183192199794	0.570906217662	0.54156238006900004	0.60693714775899998	100	0.63310963957800004	0.035410971610099998	0.63032403043200003	0.57910157549700003	0.69109819588999999	100	14.640000000000001	3.3166857011799999	14	11	23	100	0.80459999999999998	0.099233629034299997	0.83499999999999996	0.51949999999999996	0.90000000000000002	100	0.183093134288	0.010061204030700001	0.18336945973300001	0.16460401992400001	0.20420913812899999	100	1.66310131703	0.50526042769400004	1.4852536669900001	1.1526382552200001	2.98403702882
ChronoClone	condition_specific_lineage_eligibility	gaussian_then_uniform	86	50	100	100	0	1	0	100	0.32488904465599999	0.019160519613700001	0.32779433826999999	0.29075642060200002	0.36095791515999998	100	0.57110145695600001	0.017201599921599999	0.57020547599299998	0.53956439583500004	0.60025171305699998	100	0.63092910536699998	0.035345950572899999	0.62470924814200002	0.58149181405600003	0.69236592798700003	100	14.890000000000001	3.2189307466199999	14	11	21.524999999999999	100	0.80020000000000002	0.102681030085	0.83999999999999997	0.57474999999999998	0.90000000000000002	100	0.183899378699	0.0105292843177	0.18323723858999999	0.16662652912199999	0.20574234895999999	100	1.63690849129	0.47044598450899999	1.46683593752	1.1280389467	2.7974891657800001
ChronoClone	condition_specific_lineage_eligibility	gaussian_then_uniform	86	52	100	100	0	1	0	100	0.32429490864499999	0.020239742734300001	0.32744001223000002	0.28682766199300003	0.35844891129500001	100	0.56967317778000004	0.017494936455800001	0.56652022747300002	0.54014548634799997	0.60679610580099996	100	0.63486623789700003	0.036514511749999999	0.62976315105799996	0.57540827074900003	0.69317702648199997	100	15.15	3.3556073980900001	14	11	23.524999999999999	100	0.79859999999999998	0.0981960520921	0.82499999999999996	0.56999999999999995	0.90000000000000002	100	0.182073050056	0.0108093774279	0.18301919463999999	0.161851692587	0.204710209768	100	1.6961149904399999	0.61923924607299996	1.5037730204899999	1.1429552466699999	3.0496094419999999
ChronoClone	condition_specific_lineage_eligibility	gaussian_then_uniform	86	54	100	100	0	1	0	100	0.32115595010600001	0.0227518272539	0.32520717833099999	0.28364788506999999	0.35977086224900001	100	0.56943944283299996	0.017972444695099999	0.56961859052200003	0.54127277576400001	0.60504227646300002	100	0.63112553115900005	0.035576195681399997	0.62206610717400002	0.577360226925	0.69903217271700002	100	15.050000000000001	3.5258783560700002	14	11	24	100	0.79769999999999996	0.10697734113	0.83499999999999996	0.56000000000000005	0.90000000000000002	100	0.18135532698699999	0.0103768731166	0.18132885690100001	0.159272582296	0.20277715203800001	100	1.7912287899299999	1.1708558687099999	1.4807193544999999	1.1696428170299999	3.2107951406100002
ChronoClone	condition_specific_lineage_eligibility	gaussian_then_uniform	86	56	100	100	0	1	0	100	0.32593160249800002	0.022168009652500001	0.33094892853199998	0.28349935505099999	0.36218887037399999	100	0.572379428109	0.020123491856	0.57153214643600003	0.53687060015700006	0.60789500884900005	100	0.63030915388300002	0.036910705539999998	0.61872890180700002	0.58042168947999995	0.70045071205800002	100	14.6	3.2411495653600002	14	11	21	100	0.80620000000000003	0.105234514444	0.85499999999999998	0.55474999999999997	0.90000000000000002	100	0.18037643169699999	0.0091153681483299998	0.18100284074100001	0.165167498489	0.19703694049500001	100	1.7572959262500001	0.89242039158200004	1.5647074164899999	1.1882978208799999	2.7848055072600002
ChronoClone	condition_specific_lineage_eligibility	gaussian_then_uniform	86	58	100	100	0	1	0	100	0.32883468993999998	0.020566149580100002	0.33259114032699999	0.288010612103	0.36734678327800002	100	0.57231760047500002	0.0166150135677	0.57379381371500005	0.53418209216400003	0.59644978704600005	100	0.63097655940499997	0.035710173659399998	0.62645602045100002	0.58014530701699996	0.69472952550400002	100	14.710000000000001	3.3160003899100001	14	11	22	100	0.80049999999999999	0.10839858174899999	0.84999999999999998	0.54474999999999996	0.90000000000000002	100	0.17902794375700001	0.0085493649132099992	0.1791597714	0.162498147413	0.19689701095199999	100	1.6865072508400001	0.484878409924	1.51908535403	1.17849166583	2.96452173529
ChronoClone	condition_specific_lineage_eligibility	gaussian_then_uniform	86	60	100	100	0	1	0	100	0.32456078905899999	0.0179337839849	0.32657416319400001	0.28862003304200001	0.34968163864399998	100	0.56844968372100002	0.0164714891642	0.56698697878100002	0.53590496888500005	0.60117056118500001	100	0.62849034046100005	0.037393562708600003	0.61833925121099997	0.57051644560199999	0.69095298798100002	100	14.369999999999999	2.5332336503500001	13.5	11.475	20.524999999999999	100	0.81499999999999995	0.082087659476799996	0.83999999999999997	0.58950000000000002	0.90000000000000002	100	0.17785149542000001	0.0089800177818400006	0.176943936282	0.16524259531499999	0.19572686435299999	100	1.8083152787300001	0.93652378894199995	1.54866629147	1.1858271361399999	3.5454456946800001
ChronoClone	condition_specific_lineage_eligibility	gaussian_then_uniform	86	62	100	100	0	1	0	100	0.32415294250799997	0.0188382923529	0.32649753788800001	0.28316956271799998	0.35563998124500001	100	0.57224459216500001	0.016093441594900001	0.57248046780399997	0.54039428621800001	0.60044936136399996	100	0.62604054866799996	0.036659162643099999	0.61774029395800001	0.57782955085900001	0.69040966690200001	100	14.050000000000001	3.2141574449300001	13	10	23	100	0.8196	0.095143910138100002	0.85999999999999999	0.57999999999999996	0.90000000000000002	100	0.17840768346499999	0.0101020940232	0.17805007156300001	0.160590451133	0.20219352369599999	100	1.7260532362700001	0.50352461122299996	1.54698389596	1.1710005344000001	2.8571235581700001
ChronoClone	condition_specific_lineage_eligibility	gaussian_then_uniform	86	64	100	100	0	1	0	100	0.32962525606199999	0.017076458728	0.33053590199100003	0.29238893351900003	0.362711825338	100	0.56995655714000004	0.015552943071899999	0.56920197466199995	0.53918721979499995	0.60232122770700003	100	0.62320864847299995	0.036788567222000003	0.61104097405799995	0.57469663127799997	0.700632452849	100	14.4	2.96443566094	14	11	21.524999999999999	100	0.80930000000000002	0.094230053753099993	0.82999999999999996	0.56374999999999997	0.90000000000000002	100	0.17349161015699999	0.0086287389186099992	0.17306843995900001	0.15604866956899999	0.19224263543299999	100	1.7151130987500001	0.486827219458	1.5642006455199999	1.2055822116699999	3.0677339206799998
ChronoClone	condition_specific_lineage_eligibility	gaussian_then_uniform	86	66	100	100	0	1	0	100	0.324071734316	0.0200436880505	0.328429214696	0.28021642482499998	0.35403990028799998	100	0.56979681188800002	0.017231901072000001	0.57213689967000003	0.53401396612999996	0.59858124671699997	100	0.62452524282400002	0.036808009045700002	0.61127065865499997	0.57356156015199999	0.69567002935400002	100	14.25	3.30709369188	13	11	23.524999999999999	100	0.80779999999999996	0.093986674318700003	0.84999999999999998	0.57950000000000002	0.90000000000000002	100	0.17352486815199999	0.011316148673300001	0.17393089003500001	0.14913411967099999	0.19286537004000001	100	1.7218252757900001	0.55683778352199997	1.5676098754900001	1.21195864568	2.89907671977
ChronoClone	condition_specific_lineage_eligibility	gaussian_then_uniform	86	68	100	100	0	1	0	100	0.32476286198600002	0.017762756940199999	0.327702770197	0.28541987846	0.356377094773	100	0.57084030376600003	0.0180467619052	0.569897238478	0.54019351746300004	0.60295377769400005	100	0.61931828083899998	0.0373620010154	0.60521019747500004	0.57208785281600005	0.69799091532500002	100	13.73	2.9399890056800002	13	10	20.524999999999999	100	0.81889999999999996	0.087014395650999998	0.84999999999999998	0.59475	0.90000000000000002	100	0.17089397999399999	0.0096028591344800001	0.17141904461599999	0.15241893012800001	0.189415914628	100	1.7499634508199999	0.477392279945	1.64846597903	1.1819869953	2.8626191354200001
ChronoClone	condition_specific_lineage_eligibility	gaussian_then_uniform	86	70	100	100	0	1	0	100	0.32418581445900002	0.017005889881800001	0.327159483142	0.288605748316	0.351780635186	100	0.56954748079100004	0.0174164047151	0.56895663551700004	0.53441656009600003	0.60067140622299997	100	0.61477702461799999	0.0326658144314	0.60540666599899995	0.56643740262200004	0.68224513374100004	100	13.58	2.7713541889100002	13	10	21	100	0.82720000000000005	0.081897694248599995	0.85999999999999999	0.62475000000000003	0.90000000000000002	100	0.16915666995799999	0.0096058295808999997	0.16890504906699999	0.150737553055	0.188095202721	100	1.76932153464	0.59627935971699997	1.5988072504999999	1.2458072310899999	3.1385615638900002
ChronoClone	condition_specific_lineage_eligibility	gaussian_then_uniform	86	72	100	100	0	1	0	100	0.32448236146499998	0.017061055711799999	0.32540772916400001	0.28677777956	0.35404921543000001	100	0.56999094958999996	0.015838561946200001	0.57011628823600002	0.537066433106	0.59684810523300003	100	0.61173095764200003	0.031863668900200003	0.60212410600699995	0.56983156798900003	0.68095343947499998	100	13.51	2.9456182146800001	13	11	21.050000000000001	100	0.82879999999999998	0.080607290945300003	0.84999999999999998	0.61899999999999999	0.90000000000000002	100	0.164418754547	0.0080160606244899998	0.164161463487	0.152477795907	0.182465081172	100	1.7616217112300001	0.47666578040800001	1.62988762449	1.22661324496	2.9022888494600001
ChronoClone	condition_specific_lineage_eligibility	gaussian_then_uniform	86	74	100	100	0	1	0	100	0.32230914386199999	0.016370802100100001	0.32490768811699999	0.28361640686599998	0.34744294050699998	100	0.56681971661599995	0.0178504601453	0.56650302504700001	0.53350013029900001	0.59773893499800002	100	0.60746172861299996	0.033087825835699997	0.59865121450100001	0.56541830317599995	0.68404547036899999	100	13.49	2.6150110570099998	13	10	21	100	0.83230000000000004	0.078184642890000003	0.87	0.63475000000000004	0.90000000000000002	100	0.159532685245	0.0091792680723899994	0.15911875770799999	0.14435178119299999	0.17999070677000001	100	1.7798654603999999	0.46719448289900001	1.6886848335	1.2152941926900001	2.8972694740999998
ChronoClone	condition_specific_lineage_eligibility	gaussian_then_uniform	86	76	100	100	0	1	0	100	0.32165824048500002	0.0167905529867	0.32389809383599999	0.28535736973800002	0.34681729421099999	100	0.56648687195900005	0.017874970778700001	0.56763866892899995	0.53312670468400003	0.59629781824100003	100	0.60753155020899996	0.034207015582399997	0.59781955644200002	0.56719579654700003	0.68429273742800001	100	13.220000000000001	2.5209425846600002	12	10.475	19.524999999999999	100	0.84050000000000002	0.073421090741400005	0.87	0.61475000000000002	0.90000000000000002	100	0.154950238908	0.0091025578315900007	0.15535600425900001	0.135541461522	0.17207832273699999	100	1.82485282507	0.44855230998899998	1.69247227098	1.29840217133	2.7917073317900001
ChronoClone	condition_specific_lineage_eligibility	gaussian_then_uniform	86	78	100	100	0	1	0	100	0.321989614403	0.0153228864819	0.32049656477299998	0.287835243184	0.34945767394499999	100	0.56520709243599998	0.018229585809200002	0.56469198143300003	0.53316071417400002	0.59859649771300005	100	0.60192141631700002	0.030701062512900001	0.59250619037999996	0.56118122986800001	0.67853134857399999	100	13.029999999999999	2.7356789639799999	12	10	20.050000000000001	100	0.84360000000000002	0.062044623889100002	0.85999999999999999	0.65949999999999998	0.90000000000000002	100	0.14967747836600001	0.0091315222928799993	0.15085513920800001	0.12989181841799999	0.167474346892	100	1.9039804245500001	0.51076391442000002	1.7775521875	1.34471887152	2.8276051689199999
ChronoClone	condition_specific_lineage_eligibility	gaussian_then_uniform	86	80	100	100	0	1	0	100	0.31725483383800002	0.015500637418699999	0.320038582425	0.28244509606599999	0.34385054398699999	100	0.55661622138800004	0.018094628104100001	0.55959541770599996	0.521722231413	0.58953420257599998	100	0.590725999035	0.025095283715599999	0.58701095827500005	0.55278296612599997	0.66734248487000003	100	13.68	3.1038587909099999	13	10	21.524999999999999	100	0.83350000000000002	0.076993703008900002	0.85999999999999999	0.64900000000000002	0.90000000000000002	100	0.14188301703	0.0089645312656300002	0.142059045927	0.124958307576	0.15846937877699999	100	1.94100256457	0.51811228003499998	1.78523293752	1.3067128206800001	3.3777169657899999
ChronoClone	condition_specific_lineage_eligibility	gaussian_then_uniform	86	82	100	100	0	1	0	100	0.31290375329300002	0.0135099446294	0.314426442754	0.281355642189	0.333282017933	100	0.55004724053499998	0.016499440127100001	0.54924441403500002	0.52160690948699995	0.58229904184900005	100	0.58558431492100005	0.0199411606772	0.58315480977800005	0.54760035922000005	0.63507442646300005	100	13.56	2.8259976338000001	13	10	21.100000000000001	100	0.84260000000000002	0.061964799391600003	0.87	0.67900000000000005	0.90000000000000002	100	0.13478779733400001	0.0088229882687199997	0.135115023226	0.117307072767	0.152405211598	100	2.0665439021199998	0.83145759262399999	1.86801268751	1.3744406894300001	4.0854467643900003
ChronoClone	condition_specific_lineage_eligibility	gaussian_then_uniform	86	84	100	100	0	1	0	100	0.30554788524100002	0.015721217594200001	0.307687201641	0.26354644301500002	0.32811476063700001	100	0.54037854205199998	0.022182262119099998	0.54360324791000003	0.495987761202	0.57917247387000004	100	0.56735338715000005	0.032576454848299997	0.57490335352499999	0.45911148842400001	0.59881559952800001	100	13.390000000000001	2.5619397638399999	13	10	20.524999999999999	100	0.8579	0.048206102132699997	0.87	0.70474999999999999	0.90000000000000002	100	0.12752743456999999	0.0096362918078899996	0.12783259365999999	0.110253082709	0.14835848659299999	100	2.0464593907799999	0.55461554252699996	1.8218802294900001	1.4725830425399999	3.4696654104000002
ChronoClone	condition_specific_lineage_eligibility	gaussian_then_uniform	86	86	100	100	0	1	0	100	0.29728711795000001	0.0167720316616	0.299978858327	0.25555924887800002	0.32747211700099998	100	0.52003230557400004	0.020451618384999998	0.52029384354599995	0.48193590877199999	0.55814001893700005	100	0.54900434446599999	0.039832502929499997	0.56328245665800003	0.446772854612	0.59586480704800004	100	15.02	3.56747371215	14	11	24	100	0.84379999999999999	0.061245985232300001	0.87	0.69474999999999998	0.90000000000000002	100	0.119157004904	0.0091486250681800003	0.11917630026499999	0.103761106804	0.13795640407599999	100	2.1323560283999998	0.60623779928499999	1.93935385451	1.5139468980599999	3.7925989275999998
ChronoClone	condition_specific_lineage_eligibility	gaussian_then_uniform	86	88	100	100	0	1	0	100	0.27861429523100001	0.015821023998800001	0.27984253097299999	0.24393678439200001	0.30575755231200002	100	0.49404359615999999	0.020198405944099999	0.49221853990100001	0.46384308175599998	0.53785095368799996	100	0.51229460860200005	0.0534764548479	0.52918266278100001	0.41219488052600001	0.57696502915100001	100	15.67	3.6846802692899998	15	10.475	24.524999999999999	100	0.84819999999999995	0.062009774400600001	0.87	0.69474999999999998	0.90000000000000002	100	0.114147470248	0.012071157356200001	0.113004271605	0.095800072808600006	0.13729777960100001	100	2.2048976675700001	0.60884610265500005	2.0367967080399998	1.55221999274	3.4716163437400001
ChronoClone	condition_specific_lineage_eligibility	gaussian_then_uniform	86	90	100	100	0	1	0	100	0.25169678163999998	0.018426496164700001	0.251154689436	0.21443008713799999	0.284010863414	100	0.45149440981700001	0.0179179095046	0.45078821843099998	0.42219649256500003	0.491535713717	100	0.42977066670899999	0.0338641620053	0.42408164712200003	0.38111143681600002	0.51580225907400001	100	16.41	3.4934137164000001	16	11.475	25.050000000000001	100	0.8458	0.050775401663999999	0.85999999999999999	0.72475000000000001	0.90000000000000002	100	0.121467848234	0.010756539536	0.123018083082	0.098961204076799994	0.13892792483700001	100	2.3272095187700002	0.68258758108700002	2.0835378959900002	1.61157557674	3.94027205154
ChronoClone	condition_specific_lineage_eligibility	gaussian_then_uniform	86	92	100	100	0	1	0	100	0.21732869193099999	0.016278363046299999	0.217724990373	0.18695290074400001	0.24351663260699999	100	0.41317300828100001	0.0153741775723	0.41459087966699998	0.38369042050800001	0.441151200036	100	0.39591865286700001	0.0185274199198	0.39468100012500001	0.36874359739099999	0.43870052677600002	100	18.210000000000001	5.0398312461700003	17	12	29.524999999999999	100	0.83099999999999996	0.075792113339299999	0.85999999999999999	0.63949999999999996	0.90000000000000002	100	0.121887633097	0.0085143628529100006	0.121842118847	0.105157979079	0.138746035297	100	2.3212938195600001	0.52312488012199998	2.1783195415100001	1.65963632864	3.3078187788400002
ChronoClone	condition_specific_lineage_eligibility	gaussian_then_uniform	86	94	100	100	0	1	0	100	0.18479149966700001	0.0103190893178	0.18423022596999999	0.166174083881	0.205509487169	100	0.37347958742100001	0.0130560192531	0.37193833262100001	0.35017877239599998	0.40149664142500002	100	0.375782445513	0.0131310659045	0.37435044979100002	0.35651368327400002	0.40269385991399997	100	19.670000000000002	4.9011542651999997	18	13	31.524999999999999	100	0.82920000000000005	0.074571909570399997	0.84999999999999998	0.66949999999999998	0.90000000000000002	100	0.12205979339299999	0.00821642800872	0.122065395375	0.10415209436300001	0.13493524051200001	100	2.4449053096300002	0.74417766384899997	2.2172244375400001	1.64506500294	3.82418648201
ChronoClone	condition_specific_lineage_eligibility	gaussian_then_uniform	86	96	100	100	0	1	0	100	0.16429472912699999	0.0058324988781699996	0.16385571038999999	0.15214925057000001	0.17506753464399999	100	0.34074449760800002	0.0082580854891300005	0.34121398122699997	0.323889414007	0.35672019755000001	100	0.35167577415099999	0.010740097182999999	0.350757957615	0.33233719518600002	0.373470434244	100	20.210000000000001	5.1860243428699997	18.5	13	32.524999999999999	100	0.8296	0.069629901854900006	0.84999999999999998	0.65949999999999998	0.90000000000000002	100	0.12305307514200001	0.0072931543320400001	0.123442156346	0.104853484889	0.135112052569	100	2.4194539691700001	0.61109053075399999	2.3069446044999999	1.72952762985	4.0530474705200001
ChronoClone	condition_specific_lineage_eligibility	gaussian_then_uniform	86	98	100	100	0	1	0	100	0.15950609197000001	0.0057137430873400001	0.15898556644299999	0.149216299803	0.17071021132299999	100	0.32969657977599998	0.0073685470746900003	0.32905445136099998	0.31730752967600001	0.34419406737899999	100	0.34098411223000002	0.0094535678606500004	0.34077089801799998	0.32734423439299998	0.35725694896400001	100	20.109999999999999	4.9275457451699998	19	13.475	29	100	0.83109999999999995	0.071758503525900005	0.85999999999999999	0.67000000000000004	0.90000000000000002	100	0.123150939751	0.0083408486847200008	0.12376964535	0.102197109937	0.137068248335	100	2.4512679766900001	0.69316520158299999	2.2058366039699999	1.72356973363	4.4477602949400001
ChronoClone	condition_specific_lineage_eligibility	gaussian_then_uniform	86	100	100	100	0	1	0	100	0.15908512763300001	0.00561024404703	0.15919711869700001	0.149726373326	0.171321841704	100	0.32795720031600001	0.0081963405436899991	0.32650155771	0.312859736838	0.346317144159	100	0.33945417697300001	0.0113863112271	0.33875478973599998	0.31776412178899999	0.36556789366499998	100	20.309999999999999	4.9720328952199999	19	14	32.049999999999997	100	0.82730000000000004	0.063625403096499999	0.84999999999999998	0.69474999999999998	0.90000000000000002	100	0.122125521724	0.00921289104506	0.12322286113	0.101454308498	0.13759391465000001	100	2.4591900687299999	0.69770102914499998	2.3136971665099999	1.65551115588	3.97286502539
ChronoClone	condition_specific_lineage_eligibility	gaussian_only	88	0	100	100	0	1	0	100	0.31366104409599999	0.020698178213999999	0.31899430814099999	0.26886137241500002	0.34323005305100002	100	0.55931516565499995	0.018059404166899998	0.56129709916600001	0.52142109637300005	0.58843188073899999	100	0.57972502445100005	0.056748813153800003	0.58465927874699997	0.49075465633600002	0.66335181166900004	100	14.07	3.51692875657	13	10	22.524999999999999	100	0.79239999999999999	0.113503615392	0.82999999999999996	0.54000000000000004	0.90000000000000002	100	0.17421858475499999	0.0134817803516	0.17391735545299999	0.14916449898299999	0.199369996296	100	1.70692535917	0.47962104931600003	1.53337189599	1.19395617187	3.0672542581700002
ChronoClone	condition_specific_lineage_eligibility	gaussian_then_uniform	88	2	100	100	0	1	0	100	0.31157331781699998	0.0213162447539	0.309496644376	0.27483294355299998	0.34862323235100001	100	0.55697518022600001	0.0175205889309	0.55777023012399995	0.52894709344000002	0.58889716490499999	100	0.58988545249299995	0.0539354511508	0.59550828905599995	0.48395759494399998	0.66890693463299999	100	15.779999999999999	4.0090302109499998	15	10.475	24.524999999999999	100	0.76959999999999995	0.114397146252	0.80000000000000004	0.51949999999999996	0.90000000000000002	100	0.176376384464	0.011338201523900001	0.17567673999299999	0.15352362207	0.19533552034099999	100	1.75643634494	0.36448702284099999	1.6724178334699999	1.2329570708299999	2.5359176463300002
ChronoClone	condition_specific_lineage_eligibility	gaussian_then_uniform	88	4	100	100	0	1	0	100	0.316254300165	0.020863767194700001	0.31752551086399999	0.28077860282	0.35000787837899999	100	0.56033721515299995	0.017637368076099998	0.56064821534499998	0.53410011551600001	0.59627414653499999	100	0.59517861683700002	0.058674296469799998	0.59865013874799999	0.48175018381399998	0.684966000164	100	15.369999999999999	3.6808403739600002	14	11	23	100	0.78100000000000003	0.115290585877	0.82499999999999996	0.51475000000000004	0.90000000000000002	100	0.1753346788	0.012394793925600001	0.17504856616200001	0.15348678447700001	0.20168898853799999	100	1.6573195442099999	0.39272403776999998	1.5430115415100001	1.18608054668	2.5344923927399998
ChronoClone	condition_specific_lineage_eligibility	gaussian_then_uniform	88	6	100	100	0	1	0	100	0.31591762961600001	0.021731678928899999	0.317626178772	0.27831066348799999	0.35311350878300002	100	0.56102468447099996	0.0168336068913	0.56258814292199999	0.53058019870700002	0.596590728914	100	0.59408215274099996	0.053260354382199997	0.59267752670100005	0.491499044622	0.68114476828699999	100	15.050000000000001	3.46519490903	14	10	22	100	0.8004	0.10099424926099999	0.83999999999999997	0.5595	0.90000000000000002	100	0.175656100235	0.0117608684843	0.17591495960799999	0.15314195920099999	0.199640112004	100	1.71526644914	0.53492816854000003	1.55841979198	1.19256279792	2.7544564728899998
ChronoClone	condition_specific_lineage_eligibility	gaussian_then_uniform	88	8	100	100	0	1	0	100	0.31448048363300002	0.022696835531799998	0.318470284105	0.26775937594799998	0.34981412194099998	100	0.56132671047600002	0.018290943772700002	0.55941778175699997	0.52355648976500002	0.60099047363199998	100	0.59626467304300002	0.055270032438900003	0.59817271225400004	0.48539961417100003	0.68396277626199997	100	15.09	3.80349387492	14	10	24	100	0.79559999999999997	0.112225602509	0.84499999999999997	0.5595	0.90000000000000002	100	0.17693971410000001	0.0120912155933	0.176320868114	0.153590212925	0.19770070499799999	100	1.64644486925	0.40320465761000002	1.5629069170100001	1.2238207158200001	2.5360775921799998
ChronoClone	condition_specific_lineage_eligibility	gaussian_then_uniform	88	10	100	100	0	1	0	100	0.315336911868	0.019926140642699999	0.31442335208599997	0.28413940595800002	0.35377569876100001	100	0.56071919861999997	0.015682055873199999	0.56177310761999999	0.53376917130400003	0.59048775371899997	100	0.601523309891	0.051479307464	0.60989535888799995	0.49559591978200002	0.67542550347999997	100	15.31	3.4132688204099999	14	11	22	100	0.78849999999999998	0.099355244685200003	0.81000000000000005	0.57999999999999996	0.90000000000000002	100	0.17609773437500001	0.0116105086688	0.17489622547200001	0.15595830357000001	0.20008056957799999	100	1.68481248331	0.51333207066800002	1.58369979149	1.19268337692	2.8339594843599998
ChronoClone	condition_specific_lineage_eligibility	gaussian_then_uniform	88	12	100	100	0	1	0	100	0.317121235133	0.0209779696957	0.320453048377	0.28264167901800002	0.34778312921600002	100	0.563476828687	0.017762743303400001	0.56506732351	0.53257503278499996	0.59856695516299996	100	0.60379285293600005	0.049258325989399998	0.60118514964400005	0.49783958908499998	0.678135223003	100	15.300000000000001	3.8231088941000002	14	11	23.524999999999999	100	0.78349999999999997	0.116743481206	0.83499999999999996	0.54000000000000004	0.90000000000000002	100	0.177419151449	0.012215255877499999	0.17692429574400001	0.15521651806699999	0.20272330776899999	100	1.65089253089	0.499885493711	1.5099361249900001	1.1741282584599999	2.4456772258699999
ChronoClone	condition_specific_lineage_eligibility	gaussian_then_uniform	88	14	100	100	0	1	0	100	0.31528574135499998	0.0214098670287	0.31696353135599997	0.27583863469600001	0.35196738029500002	100	0.56197047340899997	0.017920345510500001	0.56053306778300005	0.53025395403499997	0.59738992189499995	100	0.60387718767800003	0.050379758116799997	0.60248850470199999	0.49761977280500003	0.68320689251599998	100	15.529999999999999	3.9014501318499999	14	10	22.524999999999999	100	0.78549999999999998	0.108165370959	0.81999999999999995	0.55474999999999997	0.90000000000000002	100	0.176857396172	0.011688247235100001	0.17616671037199999	0.15595322139600001	0.20104391773399999	100	1.6901337033399999	0.41009210051700001	1.58159250047	1.1795817830199999	2.70239789138
ChronoClone	condition_specific_lineage_eligibility	gaussian_then_uniform	88	16	100	100	0	1	0	100	0.31544836324199999	0.0203132396114	0.31508996732599998	0.275534822638	0.34714102492400001	100	0.56242993599799995	0.017443521546500002	0.56126504593600002	0.53033253312499995	0.59837918413699998	100	0.60799346081100003	0.048150217197800001	0.60912272461200001	0.50735120176100001	0.67942315868500003	100	15.48	3.71858558969	15	10.475	24.524999999999999	100	0.78200000000000003	0.10326977517499999	0.81499999999999995	0.54474999999999996	0.90000000000000002	100	0.178374817223	0.0110696894607	0.177663653182	0.15843454825100001	0.20396461805300001	100	1.6694609703900001	0.39831262213899998	1.5387729999999999	1.1722277535000001	2.4698441873400001
ChronoClone	condition_specific_lineage_eligibility	gaussian_then_uniform	88	18	100	100	0	1	0	100	0.31942139826299998	0.022145134032799999	0.319699038017	0.279050565064	0.363511411452	100	0.564020619477	0.016902805517300001	0.56311732856100005	0.53593486429100001	0.59654948844300004	100	0.61005861892699997	0.050681891117799999	0.61678949271399997	0.50585976187000004	0.68671186891199998	100	15.41	3.8352300972700002	14	11	23.524999999999999	100	0.78449999999999998	0.115079024232	0.82999999999999996	0.52949999999999997	0.90000000000000002	100	0.17766158551899999	0.0114461713536	0.177822430654	0.15509587268300001	0.20047351847	100	1.6657733316100001	0.43229870086700001	1.5573598954900001	1.15136387899	2.7892411320799999
ChronoClone	condition_specific_lineage_eligibility	gaussian_then_uniform	88	20	100	100	0	1	0	100	0.31851151087000001	0.018173778860599999	0.32106577169400002	0.28804414822500002	0.35311748509899998	100	0.56601448793499998	0.014820274708799999	0.56567410197400003	0.53836937113899996	0.59392197237199995	100	0.61312059680200004	0.050696363064699997	0.61965924539899997	0.49504934574699999	0.68123848169500001	100	15.220000000000001	3.6057753897899998	14	10	23	100	0.79349999999999998	0.10950185644800001	0.82999999999999996	0.53474999999999995	0.90000000000000002	100	0.17922984710500001	0.012097488197199999	0.177312195211	0.15758603307300001	0.20196250159099999	100	1.6763892333499999	0.43133581314899999	1.5475823125099999	1.1772245369600001	2.8079785927300001
ChronoClone	condition_specific_lineage_eligibility	gaussian_then_uniform	88	22	100	100	0	1	0	100	0.31576282556800001	0.022493841564799999	0.31804186856900002	0.27103816638900002	0.35522383369799998	100	0.56492846725099999	0.0189707540951	0.56494072702099996	0.53198893370699996	0.600917701325	100	0.608682752356	0.046833248664299998	0.60942258512000003	0.49131494249000002	0.686054531799	100	15.26	4.1938386745700003	14	10	24	100	0.78590000000000004	0.120068120396	0.84499999999999997	0.52475000000000005	0.90000000000000002	100	0.17914697644700001	0.010892948974499999	0.17870203627199999	0.162442293003	0.201588298809	100	1.70433416834	0.46872756461100001	1.5591878750199999	1.1670760958299999	2.8382656232599999
ChronoClone	condition_specific_lineage_eligibility	gaussian_then_uniform	88	24	100	100	0	1	0	100	0.31791363463799999	0.0193322655091	0.32094713464500002	0.28708391640800002	0.350203736057	100	0.565677313111	0.016677778073399999	0.56687894286399998	0.53312861151000002	0.59739853705099999	100	0.62193225222100001	0.038138435241899998	0.62102942278100004	0.54335503606000002	0.680545191401	100	15.26	3.3623584796200001	14	11	22	100	0.77969999999999995	0.119810076978	0.82999999999999996	0.54000000000000004	0.90000000000000002	100	0.179337668092	0.0109436522206	0.17998915698000001	0.1607546618	0.198428716019	100	1.71857871502	0.60051765274799995	1.581998979	1.15725422258	3.4464902366499999
ChronoClone	condition_specific_lineage_eligibility	gaussian_then_uniform	88	26	100	100	0	1	0	100	0.319684405748	0.0193264779954	0.321332024346	0.28428865424799998	0.35249550001500002	100	0.56742615195199997	0.016336486028600002	0.56662088354700002	0.53780669532000003	0.59944407725799997	100	0.62204368821699996	0.039627028088599997	0.62193505528699999	0.55581862870200005	0.68929960755899999	100	15.06	3.2437040804600001	14	11	22	100	0.79220000000000002	0.10989048726800001	0.82999999999999996	0.51949999999999996	0.90000000000000002	100	0.17980094629400001	0.012344221589899999	0.17915188357199999	0.157597242656	0.20381607229900001	100	1.70528046798	0.60395640784899995	1.54559599998	1.15491904274	3.4906655636599999
ChronoClone	condition_specific_lineage_eligibility	gaussian_then_uniform	88	28	100	100	0	1	0	100	0.31916660469399999	0.020117437633300001	0.32038519939100002	0.28696454564700002	0.35220012303600001	100	0.56510979461300004	0.015220771693699999	0.56322716325199995	0.53871420190300001	0.59636009623999997	100	0.62355428573500005	0.034242881934300001	0.62531403759899995	0.564446091496	0.68278867682099997	100	15.49	3.55759253519	15	11	23	100	0.79249999999999998	0.111739008679	0.82999999999999996	0.53374999999999995	0.90000000000000002	100	0.17914562076099999	0.0102849179832	0.17878671809300001	0.16149696904999999	0.19855959110499999	100	1.65038611411	0.42196342026	1.54235831246	1.19138251038	2.7564952136900001
ChronoClone	condition_specific_lineage_eligibility	gaussian_then_uniform	88	30	100	100	0	1	0	100	0.318487139659	0.019561903805399999	0.323788822827	0.27800193001200002	0.34781811096300003	100	0.56628111555799998	0.0144947482738	0.56647416771400005	0.54056398616800005	0.595513995282	100	0.62541533679500005	0.034065911764199999	0.62507999424500005	0.565129438589	0.68319750423199999	100	15.08	2.9972377855999999	14.5	11	21.524999999999999	100	0.78849999999999998	0.100104743124	0.81999999999999995	0.56474999999999997	0.90000000000000002	100	0.17965674666000001	0.0118543409445	0.18047541950500001	0.15720325657299999	0.20236622748300001	100	1.68213836341	0.45565768261599998	1.54011783298	1.16087423695	2.86274549044
ChronoClone	condition_specific_lineage_eligibility	gaussian_then_uniform	88	32	100	100	0	1	0	100	0.32099033769200003	0.020950747896900001	0.32321451028800002	0.28099008784200002	0.35614280239200002	100	0.56812729933999995	0.016111548234899999	0.56860763124699998	0.54073529799800002	0.59864462667700002	100	0.62791791157300003	0.0351605701955	0.62622577191700002	0.57174286775000005	0.68833982529000004	100	15.32	3.5273247939500001	14	11	24	100	0.7923	0.101998762124	0.81999999999999995	0.54425000000000001	0.90000000000000002	100	0.18108912158400001	0.011177282962000001	0.18072862173400001	0.16213770338700001	0.208956891916	100	1.7048970937500001	0.53846671230700005	1.5675909164999999	1.1817826499899999	3.22193158871
ChronoClone	condition_specific_lineage_eligibility	gaussian_then_uniform	88	34	100	100	0	1	0	100	0.31873082942800002	0.022298639862400001	0.31938471273000002	0.27694616138799999	0.35844012287499999	100	0.568694140811	0.017264136215799999	0.56895106250299998	0.53369599999100004	0.59851071073499995	100	0.62939518018100005	0.036713043989900003	0.62996882885799999	0.57019186828799995	0.69061531269900001	100	15.42	3.6959710524	14	11	22.524999999999999	100	0.78129999999999999	0.112991060699	0.81499999999999995	0.53000000000000003	0.90000000000000002	100	0.18042492275499999	0.010951876970700001	0.17860311571500001	0.16206367869999999	0.20716765209999999	100	1.64365412163	0.411782071458	1.54903118749	1.1537993868200001	2.5162201172100001
ChronoClone	condition_specific_lineage_eligibility	gaussian_then_uniform	88	36	100	100	0	1	0	100	0.32186716666800003	0.020715742047599999	0.32561977498	0.28791817565400002	0.35625021691600001	100	0.570231759517	0.0169786945286	0.56919535616299999	0.54130925166699995	0.60733693434900005	100	0.63050680656299996	0.033442938566600001	0.62976183980400002	0.57742058248000006	0.69103145532400001	100	14.619999999999999	3.1615748536999999	13	11	21.524999999999999	100	0.80649999999999999	0.094776451492800007	0.84999999999999998	0.60475000000000001	0.90000000000000002	100	0.18235220671999999	0.010697501134799999	0.181754614689	0.16528594213600001	0.205147325017	100	1.6603919650300001	0.41428649708600002	1.5447974170100001	1.17940903575	2.74305818749
ChronoClone	condition_specific_lineage_eligibility	gaussian_then_uniform	88	38	100	100	0	1	0	100	0.318105546144	0.020486242311500001	0.317737427051	0.28294195271900002	0.35558864920099997	100	0.56638996127899999	0.015547603323800001	0.56621071519300004	0.54021251394299996	0.59802613414899997	100	0.63056466543599998	0.0385878127993	0.63805585823099997	0.57079981178600003	0.68926467073700004	100	15.52	3.3498982345499999	15	12	23	100	0.78339999999999999	0.108536825199	0.81000000000000005	0.53425	0.90000000000000002	100	0.18163714727999999	0.0109699189147	0.18041297291200001	0.161924286434	0.20301474558400001	100	1.64412009871	0.42100477405300002	1.58363889551	1.1540367572600001	2.6575318612799999
ChronoClone	condition_specific_lineage_eligibility	gaussian_then_uniform	88	40	100	100	0	1	0	100	0.31792215275199998	0.0181274798654	0.31909910603899999	0.28495715510300001	0.35381732283599998	100	0.56780078216200003	0.0165722908029	0.565965028574	0.54002641463800005	0.60259955788300001	100	0.62200013355100003	0.035579685993400001	0.62297628508799996	0.56638744695300003	0.68957958138300002	100	15.02	3.5561300040999999	14	10	23.524999999999999	100	0.79459999999999997	0.110292723461	0.83999999999999997	0.55000000000000004	0.90000000000000002	100	0.181251148897	0.010137485203799999	0.18025552706	0.16790808488200001	0.20120199846799999	100	1.67323465577	0.51027652874600005	1.5488974579999999	1.16936278612	2.76905019321
ChronoClone	condition_specific_lineage_eligibility	gaussian_then_uniform	88	42	100	100	0	1	0	100	0.32013905626400002	0.020273611261299999	0.320340300839	0.28387435599600003	0.354478656723	100	0.56696441089000005	0.016409037011200001	0.56735215663500005	0.53973223851600005	0.59706583656400003	100	0.62865037794099998	0.033927241346400003	0.62570577571399999	0.57283802100799996	0.68263656476400003	100	15.44	3.3854113636299998	15	11	23	100	0.78139999999999998	0.108590789646	0.82499999999999996	0.53949999999999998	0.90000000000000002	100	0.18060018046599999	0.0098634906343000005	0.179227994912	0.16440752581599999	0.204119036675	100	1.6413138995200001	0.382447692364	1.54491622898	1.1840052593799999	2.43220877134
ChronoClone	condition_specific_lineage_eligibility	gaussian_then_uniform	88	44	100	100	0	1	0	100	0.32223399905200001	0.020194350357900001	0.32481373872300001	0.284543259795	0.35637340393799999	100	0.57026838852499995	0.0182080552424	0.57034446566100006	0.53629449887400005	0.60647863528799995	100	0.62168988516500001	0.037843016250900002	0.60866794385400003	0.574555923001	0.69053430441399999	100	14.43	3.0492754562500002	13	10.475	21.524999999999999	100	0.81179999999999997	0.087932251239699999	0.84999999999999998	0.59999999999999998	0.90000000000000002	100	0.18205336084199999	0.010059599235099999	0.18301634994999999	0.16381313859999999	0.20254183015800001	100	1.70256000965	0.56341080468500004	1.4995557080199999	1.1628881800699999	3.16674136442
ChronoClone	condition_specific_lineage_eligibility	gaussian_then_uniform	88	46	100	100	0	1	0	100	0.320836072089	0.0236463964602	0.32339372598600002	0.27412584624699998	0.36386181805899998	100	0.56985429212299998	0.0183790114073	0.569116788948	0.53725911932799997	0.60448023570099996	100	0.62993649605199997	0.0368129097796	0.62423604315799996	0.57377102464999996	0.69306387130400005	100	14.880000000000001	3.2853516331599999	14	11	23	100	0.80049999999999999	0.104807423208	0.83999999999999997	0.56899999999999995	0.90000000000000002	100	0.182530356891	0.0108593698647	0.18142242505	0.162476809183	0.20544733935100001	100	1.7244489079200001	0.61413978877200004	1.5745470000199999	1.1928673109300001	2.9992855236499998
ChronoClone	condition_specific_lineage_eligibility	gaussian_then_uniform	88	48	100	100	0	1	0	100	0.320193428319	0.019958073810200001	0.32041585385999999	0.28227257999299998	0.35604345154400002	100	0.56772869954399996	0.015886970239999999	0.56862315601500002	0.53450482334500005	0.597968524803	100	0.62682075295200002	0.031242955720899999	0.62607903271499998	0.578069228815	0.67881676705600003	100	15.5	3.75109411648	14	11	23.524999999999999	100	0.78359999999999996	0.113809339057	0.82999999999999996	0.52949999999999997	0.90000000000000002	100	0.18110043198600001	0.010813839947600001	0.17846043647099999	0.16400570428399999	0.20460470796300001	100	1.6725742512899999	0.43217913809899999	1.5127176874899999	1.15136135033	2.44211375745
ChronoClone	condition_specific_lineage_eligibility	gaussian_then_uniform	88	50	100	100	0	1	0	100	0.32161262012300001	0.020879688631099999	0.32379743451199999	0.28698338238299997	0.35749451097599999	100	0.56908211953300003	0.017422886675900001	0.56701282426999999	0.54056702161299997	0.60311352547899999	100	0.62514298643900001	0.033579879062200002	0.61833828698600002	0.573310679642	0.68646150780799997	100	14.720000000000001	3.0881984549200001	14	11	23	100	0.80930000000000002	0.093325270214500003	0.83999999999999997	0.54900000000000004	0.90000000000000002	100	0.18075247851699999	0.010168292168399999	0.180627883144	0.159935827098	0.199681482775	100	1.7075587353899999	0.409734474397	1.6003258329900001	1.19249456211	2.7038424160000001
ChronoClone	condition_specific_lineage_eligibility	gaussian_then_uniform	88	52	100	100	0	1	0	100	0.31954157985100001	0.020316929542200001	0.32496237579199999	0.27727562136400002	0.34944081219000001	100	0.56911196345199999	0.015838515784400001	0.56859175829200004	0.54068291395400003	0.59834162606899999	100	0.62664841942899996	0.033390050302900001	0.62390787851399998	0.57187277879300003	0.68083816490000004	100	14.66	3.1437608565600001	14	10	21.524999999999999	100	0.81299999999999994	0.096645765765500005	0.84499999999999997	0.56374999999999997	0.90000000000000002	100	0.179712759311	0.0113303423139	0.179841255412	0.160906867584	0.20339025267800001	100	1.6748141079000001	0.370057144492	1.5978369585100001	1.23945880004	2.5457003116400001
ChronoClone	condition_specific_lineage_eligibility	gaussian_then_uniform	88	54	100	100	0	1	0	100	0.32419931773400001	0.0199235916783	0.325742803616	0.285758743915	0.35877276468300001	100	0.56863528267399999	0.016999815946400001	0.56862611289700005	0.54017368484700001	0.59925039479800002	100	0.62787225095300003	0.033753891835499997	0.62075213455599998	0.57734401287799997	0.69429027002699994	100	15.130000000000001	3.5495198138699999	14	11	23.524999999999999	100	0.79430000000000001	0.10514304830100001	0.83999999999999997	0.54949999999999999	0.90000000000000002	100	0.179188353966	0.010282306353999999	0.179141059523	0.16212462187000001	0.19827032378100001	100	1.69022828371	0.43771704174100001	1.57364306303	1.1949839429	2.8592675663599998
ChronoClone	condition_specific_lineage_eligibility	gaussian_then_uniform	88	56	100	100	0	1	0	100	0.31970531143600001	0.020560703509000001	0.320508900624	0.28409950553500002	0.35590375017800002	100	0.56949049325300005	0.018839046059000001	0.56825225426899995	0.53814774504700003	0.60355868661900003	100	0.62639658606199999	0.033781399227100002	0.62087822763900002	0.57782780875799999	0.68844499589200003	100	14.67	3.2568653206999998	14	10	21.524999999999999	100	0.80869999999999997	0.106824268041	0.85999999999999999	0.53000000000000003	0.90000000000000002	100	0.179331811861	0.010522629131099999	0.17989907571399999	0.16003776312099999	0.19728343269699999	100	1.6978048162299999	0.44894423369399999	1.58766443751	1.1800406623199999	2.8445265989699999
ChronoClone	condition_specific_lineage_eligibility	gaussian_then_uniform	88	58	100	100	0	1	0	100	0.32247837075500002	0.0193756703729	0.32470381438099999	0.28341676998400001	0.35691227929399999	100	0.56922150309300001	0.018298147251699998	0.570517546323	0.53369432734699995	0.59985749642800001	100	0.62496913697000001	0.032684308784500002	0.61923660610499998	0.57603706579500003	0.68407919423600005	100	14.550000000000001	3.3616223836899999	13	11	23	100	0.80420000000000003	0.102584579541	0.84999999999999998	0.56950000000000001	0.90000000000000002	100	0.177975392225	0.0098392835970700001	0.179246808438	0.160510574012	0.19736996575900001	100	1.7334514117099999	0.52258542789399998	1.56763945849	1.19903312639	2.9614396455100001
ChronoClone	condition_specific_lineage_eligibility	gaussian_then_uniform	88	60	100	100	0	1	0	100	0.321190130056	0.018352536730899999	0.32379811598699998	0.28537857298500002	0.35165850601999998	100	0.567650593486	0.017245780515299999	0.56786437059899997	0.53436388958900005	0.59840713697400005	100	0.62081449657599996	0.034105210458499999	0.61003206476799998	0.56767593074	0.68341224845799997	100	14.66	3.4792893736299999	14	11	23.524999999999999	100	0.80879999999999996	0.098670761585800001	0.83999999999999997	0.57950000000000002	0.90000000000000002	100	0.17579858366100001	0.0085600608481799997	0.174866730355	0.162170582098	0.193069240521	100	1.7067513600099999	0.48545054417299999	1.5678048955199999	1.1986508115900001	3.0090372816099999
ChronoClone	condition_specific_lineage_eligibility	gaussian_then_uniform	88	62	100	100	0	1	0	100	0.31845061447099998	0.021607669804000001	0.32530841631599999	0.27998066720699999	0.357143577908	100	0.56641632129899999	0.018304556331100001	0.56682971772699997	0.53252363368	0.60133616889300001	100	0.62401211814900004	0.031877966086100003	0.61937031622200001	0.57589663371099997	0.680569662794	100	14.76	3.35483971226	14	11	22.524999999999999	100	0.79649999999999999	0.096046863561499995	0.82999999999999996	0.58950000000000002	0.90000000000000002	100	0.17566884681700001	0.0098848834189699999	0.176279883213	0.15525695426300001	0.195415725071	100	1.7036668187999999	0.40153746626699999	1.5819674374899999	1.1832181899100001	2.5700932376800001
ChronoClone	condition_specific_lineage_eligibility	gaussian_then_uniform	88	64	100	100	0	1	0	100	0.31917426184499997	0.0193402192436	0.32358989045100001	0.28107960464100001	0.352913185982	100	0.56695414943199995	0.017057022667500001	0.56726765878499996	0.53477212025200005	0.59772965420099999	100	0.62058361271600004	0.033844439003799999	0.615857359278	0.571553474964	0.68040686913500004	100	14.06	2.6278231571899999	13.5	10	20	100	0.82579999999999998	0.080279562036700003	0.84999999999999998	0.62475000000000003	0.90000000000000002	100	0.174840338787	0.0100679259263	0.17466625511100001	0.15412822490799999	0.193490194359	100	1.73674397542	0.46798874787200001	1.6147774585100001	1.19530878888	2.88017040139
ChronoClone	condition_specific_lineage_eligibility	gaussian_then_uniform	88	66	100	100	0	1	0	100	0.32389372984199999	0.018682392199799999	0.32429833119099999	0.28699098356199998	0.359205442983	100	0.56782037519600004	0.017092857407800002	0.56888693599100004	0.53502699087600003	0.60314788547599996	100	0.62197489251500004	0.035066734842999998	0.61301717956500001	0.56821704953700003	0.68485750811599999	100	14.02	2.70046759887	13	11	20.524999999999999	100	0.82130000000000003	0.079196150809399998	0.84999999999999998	0.60475000000000001	0.90000000000000002	100	0.171021559189	0.0097847537109599994	0.171129721264	0.15320866093900001	0.18790832846700001	100	1.74954963545	0.46490516636200002	1.6686315839999999	1.23068113823	2.7188442847199998
ChronoClone	condition_specific_lineage_eligibility	gaussian_then_uniform	88	68	100	100	0	1	0	100	0.320129339412	0.018726256740700001	0.32238882787000001	0.27595551242299998	0.35702119615599998	100	0.56697842318000002	0.017298807309400002	0.56796201175899996	0.53564068282099997	0.59748808771600004	100	0.61816563721200002	0.034503195208599999	0.61182220228100004	0.574032286527	0.68988497874599997	100	14.18	3.21102897382	13	10	22.524999999999999	100	0.81079999999999997	0.095459336099099998	0.84999999999999998	0.58474999999999999	0.90000000000000002	100	0.170065423228	0.0097825678346299995	0.16860413566400001	0.15433426722999999	0.190496088428	100	1.7579531954500001	0.44473234479200002	1.6663647085	1.23405510351	2.7806968852999998
ChronoClone	condition_specific_lineage_eligibility	gaussian_then_uniform	88	70	100	100	0	1	0	100	0.32074468854499999	0.0188405785931	0.32296375086899998	0.28329139059000003	0.35109496623300002	100	0.56801946354199995	0.0165029027179	0.56774974989299998	0.53858145854200001	0.59956196193699995	100	0.61676289725300004	0.032274423119200001	0.60600874999099996	0.57451654538200003	0.67977657455700002	100	13.619999999999999	2.4069763923899998	13	10	19	100	0.83389999999999997	0.066558928094499994	0.84999999999999998	0.66000000000000003	0.90000000000000002	100	0.16679785542799999	0.0091369881321300001	0.16613402138200001	0.14922793312800001	0.18520417978000001	100	1.8040469263500001	0.49864383481399999	1.69838335449	1.23310838026	3.1177789144700001
ChronoClone	condition_specific_lineage_eligibility	gaussian_then_uniform	88	72	100	100	0	1	0	100	0.318906446467	0.0188997837844	0.32108712746200002	0.28113029412500001	0.34750671229699998	100	0.56416156159200004	0.0174873026116	0.56329268836400004	0.531868527787	0.59627867271199997	100	0.60787575881599998	0.030425926585700001	0.59929732975700001	0.57069124427600004	0.67279571301200003	100	14.02	3.1397741667500001	13	10	22	100	0.8175	0.083064718591899997	0.84499999999999997	0.62475000000000003	0.90000000000000002	100	0.163256772666	0.0089506827685600001	0.16336872005399999	0.14669908225200001	0.18265661079199999	100	1.7629830212399999	0.475010939056	1.6518759169799999	1.2151086716799999	3.00183866773
ChronoClone	condition_specific_lineage_eligibility	gaussian_then_uniform	88	74	100	100	0	1	0	100	0.31713685960799998	0.018318397758799999	0.32020998146099999	0.27604244967300001	0.34742541707199998	100	0.56591835464600004	0.018130193914699999	0.56692704447999998	0.52969135021900005	0.59610721237300002	100	0.60785668435999995	0.029723507182100001	0.601174914191	0.56460885040999997	0.67361097275899995	100	13.35	2.7427590621000002	12	10	20	100	0.82769999999999999	0.076881845593199993	0.84999999999999998	0.63475000000000004	0.90000000000000002	100	0.15961127962499999	0.0096111149591799998	0.15906188774400001	0.138115727928	0.17955950613300001	100	1.82456112205	0.470203959783	1.7147492705	1.2500458136799999	2.9780299220400002
ChronoClone	condition_specific_lineage_eligibility	gaussian_then_uniform	88	76	100	100	0	1	0	100	0.31786038930999999	0.015837903176299999	0.318890602164	0.28425611407599999	0.34574132890999998	100	0.56365053291900002	0.016327041472300002	0.56218402500300002	0.53212341344000003	0.59674374870699998	100	0.60648502704999996	0.034520109341599998	0.59961534514199999	0.55282276752199999	0.672401669782	100	13.52	2.9180040223999999	13	10	21.524999999999999	100	0.83089999999999997	0.075117349271799999	0.85999999999999999	0.62949999999999995	0.90000000000000002	100	0.15421785986100001	0.0080156951483700001	0.15457039229399999	0.13915508644399999	0.16905531161500001	100	1.87260721045	0.51888317688999996	1.6835106040200001	1.25919137866	3.1295303732700002
ChronoClone	condition_specific_lineage_eligibility	gaussian_then_uniform	88	78	100	100	0	1	0	100	0.314843604281	0.016467460476	0.31745671729300001	0.28291664222399998	0.34414763977200002	100	0.56014218219800005	0.0171825685095	0.56108002867399998	0.52695643202700004	0.58856330242800003	100	0.59772583376900001	0.028447351379000001	0.59001845080699999	0.56392978099900004	0.67236328354200003	100	13.449999999999999	2.9141764261000001	13	10	20.524999999999999	100	0.83530000000000004	0.071850785336899994	0.85999999999999999	0.64475000000000005	0.90000000000000002	100	0.14815998447699999	0.0079337180509000006	0.14843624052599999	0.13147752024699999	0.163777355412	100	1.88629501872	0.432770847126	1.78148727049	1.31383901359	2.7653612877099998
ChronoClone	condition_specific_lineage_eligibility	gaussian_then_uniform	88	80	100	100	0	1	0	100	0.31727290453000001	0.011574276662299999	0.317560329852	0.29333115419299999	0.33760501416900002	100	0.55846357200499996	0.016685101015199998	0.55845894580900002	0.52852650210200003	0.59281975363700001	100	0.58652865660499998	0.026757620675299999	0.58871528952100005	0.51440015802299999	0.64807646759899995	100	12.890000000000001	2.6813798648799998	12	10	19	100	0.84470000000000001	0.0621086535717	0.87	0.66474999999999995	0.90000000000000002	100	0.14219311408400001	0.0082990571875800005	0.141557570051	0.124867363652	0.15741361902699999	100	1.9560625275000001	0.54182983985099997	1.8287011664899999	1.3578347228900001	3.2794177304100001
ChronoClone	condition_specific_lineage_eligibility	gaussian_then_uniform	88	82	100	100	0	1	0	100	0.31096527836799998	0.015191900662300001	0.31346971598599999	0.27624092580699999	0.336285935895	100	0.54950775336299995	0.017648858486999999	0.55040722166199996	0.51313492705899999	0.57780074475999998	100	0.57800772914599996	0.033478721372299999	0.58036599761700003	0.485311576754	0.64366499949199996	100	13.58	3.30038259184	13	10	23.050000000000001	100	0.83979999999999999	0.0740731279401	0.86499999999999999	0.63424999999999998	0.90000000000000002	100	0.13398634227799999	0.0084764536659500001	0.134119345444	0.11618330544	0.150142519621	100	2.0179565533099999	0.57449916788800004	1.9059860210099999	1.40904656635	3.13655847256
ChronoClone	condition_specific_lineage_eligibility	gaussian_then_uniform	88	84	100	100	0	1	0	100	0.30644833056800003	0.014092875699299999	0.30697006135299998	0.27629034514299999	0.33144180969699999	100	0.54046733604499997	0.019565335457	0.54224122226899996	0.50300550574900005	0.57625167170799996	100	0.56669144648500003	0.035672399336399999	0.57397164370999998	0.466217164834	0.60579651216599995	100	13.609999999999999	2.9090419819100002	13	10	21	100	0.85140000000000005	0.056084712261899997	0.87	0.69999999999999996	0.90000000000000002	100	0.12677906238799999	0.0076524889503199996	0.12707551847500001	0.113036212485	0.144035728546	100	2.0593298433	0.50133920112399999	1.96147408348	1.4388613285	3.17095631249
ChronoClone	condition_specific_lineage_eligibility	gaussian_then_uniform	88	86	100	100	0	1	0	100	0.29662344448299999	0.014513352975400001	0.29711846104599998	0.26655157637900001	0.328001237517	100	0.52067766457300002	0.017614492851099998	0.52129836904399995	0.49131895877600001	0.55759826247199995	100	0.54527126548000004	0.046201717709499997	0.56205525141500001	0.45056711655800002	0.60906164318400002	100	14.77	3.76280306005	14	10.475	25.050000000000001	100	0.8427	0.071334395347499996	0.87	0.64900000000000002	0.90000000000000002	100	0.119830881643	0.0096244340173100001	0.118780441165	0.103535622824	0.14097452545200001	100	2.0932690417100002	0.48425486563199999	1.9324516249999999	1.47475205542	3.18566054241
ChronoClone	condition_specific_lineage_eligibility	gaussian_then_uniform	88	88	100	100	0	1	0	100	0.278205556051	0.018352693832	0.27791787442400001	0.24086488026399999	0.30722743735500002	100	0.49346572141700001	0.020227006842599999	0.49197711642500003	0.45631799810200002	0.53076751019799995	100	0.50200596244899998	0.053903438807300003	0.50999663222199998	0.40828139335699998	0.57493936894700004	100	15.75	3.7722404456500001	15	11	25	100	0.84250000000000003	0.068819409406899998	0.87	0.66474999999999995	0.90000000000000002	100	0.116096568133	0.0114704337247	0.115171976243	0.097798438111000002	0.13543642308500001	100	2.2117899279	0.56725441657099995	2.0685998749999999	1.55468147308	3.5506345060900002
ChronoClone	condition_specific_lineage_eligibility	gaussian_then_uniform	88	90	100	100	0	1	0	100	0.248264871745	0.017189977920700001	0.25076231132299998	0.21407404396999999	0.27755875911099998	100	0.45223186822799999	0.017160319087300001	0.45205689247399999	0.41710761198399998	0.48169850443899997	100	0.43401588533699997	0.039685789225800003	0.427509809686	0.38618284937500003	0.53484556982999998	100	17.02	4.7481628557800004	16	11	28.050000000000001	100	0.83330000000000004	0.076436479206799995	0.85999999999999999	0.65000000000000002	0.90000000000000002	100	0.119736044276	0.0110303932852	0.121625815384	0.089050897017999994	0.13823953079599999	100	2.39254717748	0.76480270392399996	2.167757688	1.59533144171	4.2950688512399999
ChronoClone	condition_specific_lineage_eligibility	gaussian_then_uniform	88	92	100	100	0	1	0	100	0.21511289329800001	0.0141687207741	0.21489749982	0.186695553653	0.24629943613499999	100	0.41077707640400002	0.0139359177997	0.41136198496100002	0.380277310837	0.43744002089200001	100	0.39652300378100003	0.016699690770300001	0.39462579453500002	0.37174994959899998	0.43492419476100003	100	18.059999999999999	5.1831506349999996	17	12	30.524999999999999	100	0.8387	0.073781755703899998	0.87	0.63475000000000004	0.90000000000000002	100	0.119697419407	0.0085416121798800003	0.119216689327	0.10591919504	0.13414841835999999	100	2.4002994795800001	0.68963099801899996	2.2053047710200002	1.65609560799	3.7282098484400001
ChronoClone	condition_specific_lineage_eligibility	gaussian_then_uniform	88	94	100	100	0	1	0	100	0.18343373444899999	0.0097874576917099994	0.184034949374	0.16416562543900001	0.20069541098099999	100	0.37201339888200002	0.0123055576989	0.37401253018500003	0.34492461165299998	0.39014925067400003	100	0.37723899451300003	0.012640213964999999	0.37727100104	0.35278533857299998	0.40555116613100001	100	18.27	4.8259714048099998	17	13	31	100	0.84899999999999998	0.066840681980899999	0.87	0.68000000000000005	0.90000000000000002	100	0.12095100239000001	0.0077984660622700003	0.121614423018	0.101693189825	0.134657092851	100	2.5017518808100001	0.710662800343	2.322588187	1.6685840352300001	4.3530021689099998
ChronoClone	condition_specific_lineage_eligibility	gaussian_then_uniform	88	96	100	100	0	1	0	100	0.16415122227199999	0.0068136316127099996	0.16463120508199999	0.151308816958	0.17830855203599999	100	0.34111805879599999	0.0094032051628000005	0.340463585407	0.32731846272100001	0.35784973438500001	100	0.35347809776900002	0.0111586259568	0.35307044492200002	0.33196511839100001	0.375513160023	100	20.07	5.34516679635	18.5	13.475	33.524999999999999	100	0.83689999999999998	0.065561983934099996	0.84999999999999998	0.66949999999999998	0.90000000000000002	100	0.120232709385	0.0077179691068400003	0.12049240644500001	0.106608150687	0.13507694319899999	100	2.51689725088	0.78694426730699996	2.2662074589999999	1.7302846084800001	4.2226170434199997
ChronoClone	condition_specific_lineage_eligibility	gaussian_then_uniform	88	98	100	100	0	1	0	100	0.15906245624900001	0.0058316780078800003	0.15915183591099999	0.14806574085999999	0.17100376530899999	100	0.329846846109	0.0080165303755800003	0.32924359615100002	0.31537783272300002	0.345553080018	100	0.34270661582	0.0090933142664299995	0.34353591067799999	0.32593028697699999	0.36306610588100002	100	19.300000000000001	4.6893388648999998	18	14	30.524999999999999	100	0.84499999999999997	0.061125801723700003	0.86499999999999999	0.69950000000000001	0.90000000000000002	100	0.121762678934	0.0069847531219699999	0.121364223098	0.108395361578	0.13527967641700001	100	2.5356552191400001	0.71816729313700001	2.39130783348	1.68969495212	4.1776252510700003
ChronoClone	condition_specific_lineage_eligibility	gaussian_then_uniform	88	100	100	100	0	1	0	100	0.15856901291600001	0.0057600210414900004	0.15858743211199999	0.14792682185600001	0.17112986644299999	100	0.327616218904	0.0074553075531900003	0.32799549814000001	0.314498829009	0.34115856297199998	100	0.34001731555600001	0.0097880405167800003	0.339247972505	0.322788323223	0.35693787835000002	100	19.91	5.2283125887099997	18	14	33	100	0.82709999999999995	0.079408100749499999	0.85999999999999999	0.64475000000000005	0.90000000000000002	100	0.12253790137999999	0.0073239156879000003	0.123954699402	0.10808535265200001	0.13399791552699999	100	2.49601183999	0.88400206368000001	2.2617716250000002	1.6935111121699999	4.3657424916699998
ChronoClone	condition_specific_lineage_eligibility	gaussian_only	90	0	100	100	0	1	0	100	0.31100519452699998	0.019396437616399999	0.31224007559200001	0.27156771090600001	0.34361327528199997	100	0.55565795612900004	0.016608031139100001	0.55531896864800001	0.52461211639200001	0.58504025797600001	100	0.57099208653099998	0.0568794056735	0.58099848469899995	0.483123459162	0.659732963886	100	13.81	3.17087439746	13	10	21	100	0.80330000000000001	0.102040346546	0.83999999999999997	0.58474999999999999	0.90000000000000002	100	0.17355357724000001	0.013459316437300001	0.172818599228	0.14698887553199999	0.20250258726799999	100	7.0244607642099997	0.78688646356799996	6.78712835401	6.0408473032899996	8.5068638760200006
ChronoClone	condition_specific_lineage_eligibility	gaussian_then_uniform	90	2	100	100	0	1	0	100	0.31170589813999999	0.0218514871087	0.31453990528999998	0.27027309329999999	0.34893500260400001	100	0.55377281215499996	0.017952317851400001	0.55383985119199997	0.51836127525700004	0.58758898990599995	100	0.58810064827700004	0.056240002822799999	0.59340662360600005	0.48682469013000002	0.67080498695900004	100	15.66	3.6326799523700002	15	11	23.524999999999999	100	0.77459999999999996	0.112082401145	0.81000000000000005	0.53949999999999998	0.90000000000000002	100	0.172965845466	0.012872570180100001	0.17205605605300001	0.14605965825299999	0.20224703464499999	100	1.3642717362100001	0.18143139007	1.3505919370199999	1.1003561309000001	1.79458221058
ChronoClone	condition_specific_lineage_eligibility	gaussian_then_uniform	90	4	100	100	0	1	0	100	0.31237338450000002	0.022610848681299998	0.31734226398799997	0.272083618488	0.34435589346899997	100	0.55600659592500001	0.017196448841099998	0.55235318949300005	0.52360991708899995	0.58652832127599996	100	0.58644139549700003	0.057681771671500001	0.59060177474099995	0.48330187652200002	0.67504758814300003	100	15.49	3.8151611427900001	14.5	11	23	100	0.78720000000000001	0.103787662021	0.82999999999999996	0.56999999999999995	0.90000000000000002	100	0.173626230666	0.013572593623199999	0.17330388893900001	0.14618016598200001	0.197192578432	100	1.35731175998	0.181921709052	1.3200015834900001	1.07948676564	1.7853507318099999
ChronoClone	condition_specific_lineage_eligibility	gaussian_then_uniform	90	6	100	100	0	1	0	100	0.312858512704	0.021629085210699998	0.314853013924	0.27685658736199997	0.345476210482	100	0.55679732718599995	0.015893394147100001	0.55591695779399997	0.52402862415100004	0.58569024752499999	100	0.58955251387499996	0.056986043867399999	0.598701306549	0.48962597881999997	0.67460326876599996	100	15.359999999999999	3.6000000000000001	14	11	22.524999999999999	100	0.78510000000000002	0.103986158753	0.81999999999999995	0.55474999999999997	0.90000000000000002	100	0.174135231763	0.0139519666484	0.17311066229899999	0.15025963523200001	0.20792899644900001	100	1.3794937504	0.22719478068900001	1.32868187449	1.12103703403	2.0911545333700001
ChronoClone	condition_specific_lineage_eligibility	gaussian_then_uniform	90	8	100	100	0	1	0	100	0.31270570618999999	0.0212649657497	0.31704587467799999	0.26868752769100002	0.348124554468	100	0.55634704135799995	0.015504500624699999	0.55429138435900005	0.52424008848400006	0.58649757255199997	100	0.59270291383100004	0.054722612928	0.59635363011800002	0.48786680556099998	0.67150556518799998	100	15.49	3.6995631737800001	14	11	24	100	0.78839999999999999	0.11349115570899999	0.82999999999999996	0.53949999999999998	0.90000000000000002	100	0.17410737827600001	0.0131750134752	0.17394861802299999	0.14621704100499999	0.20090161449499999	100	1.3516744170399999	0.147476182678	1.33134958352	1.14876045642	1.6658303273899999
ChronoClone	condition_specific_lineage_eligibility	gaussian_then_uniform	90	10	100	100	0	1	0	100	0.313352479849	0.0208032769057	0.31639094658799999	0.27329555910300002	0.34728338639200002	100	0.55769784994399996	0.015906594476299999	0.55905215507100003	0.52167353423499996	0.58801989044900005	100	0.59551472598300004	0.052290780212099999	0.59929915136	0.49198532771699999	0.67532824913199996	100	15.18	3.3284206222099999	14	10.475	22	100	0.79669999999999996	0.0966724658658	0.82999999999999996	0.58374999999999999	0.90000000000000002	100	0.17360610172900001	0.0128609528963	0.172760223416	0.14657482075	0.19822199694100001	100	1.39100516327	0.207847885983	1.36991331247	1.0944224017499999	1.8538274777699999
ChronoClone	condition_specific_lineage_eligibility	gaussian_then_uniform	90	12	100	100	0	1	0	100	0.31604295206999999	0.021547148133700001	0.31923296226100001	0.274326950756	0.35277497679399999	100	0.56004336071799998	0.017403157567100001	0.56055889491199995	0.52583139006199997	0.59205962402599999	100	0.59579911545300002	0.057583130923599998	0.60265245517199995	0.49191710954000001	0.67684391632700003	100	14.81	3.35657052012	14	10.475	22	100	0.81000000000000005	0.096911914602499996	0.83999999999999997	0.56325000000000003	0.90000000000000002	100	0.17502900649600001	0.0125355421467	0.17434903982399999	0.15286694265600001	0.200286064194	100	1.3559831358300001	0.24672366933000001	1.3044736669999999	1.0799579269199999	1.7927875146300001
ChronoClone	condition_specific_lineage_eligibility	gaussian_then_uniform	90	14	100	100	0	1	0	100	0.31421601071100003	0.021618061466899999	0.31772221895000002	0.27361409177399998	0.34808786838700001	100	0.55792994664999995	0.0166367188842	0.56087941258499996	0.52327012847499998	0.584655809734	100	0.60170330736199995	0.053856211636400003	0.60372223906699995	0.48402650365299998	0.67663597686400001	100	15.75	3.61080029742	15	11	23	100	0.77400000000000002	0.10826454692699999	0.81000000000000005	0.56425000000000003	0.90000000000000002	100	0.17585284350300001	0.011880010391199999	0.17557254411699999	0.15455830869500001	0.20196439533800001	100	1.3700084338	0.19937201980300001	1.3357891044900001	1.0768687058799999	1.84220943977
ChronoClone	condition_specific_lineage_eligibility	gaussian_then_uniform	90	16	100	100	0	1	0	100	0.315010723592	0.0203975717122	0.31660890321599999	0.27918830103100001	0.34818061315299997	100	0.55845285496499997	0.015650743885500001	0.55881151917000005	0.530104279693	0.58772135361599998	100	0.60072470576699999	0.051188645784600001	0.60255371819199999	0.49935548651099998	0.67593856708300004	100	15.460000000000001	3.7102642232099998	14.5	11	24	100	0.7913	0.112165597275	0.83499999999999996	0.52475000000000005	0.90000000000000002	100	0.175852750369	0.012711999389	0.17576543845199999	0.151874551626	0.20028234485099999	100	1.3369304420599999	0.15837842843700001	1.29201435399	1.13869683022	1.7589892199699999
ChronoClone	condition_specific_lineage_eligibility	gaussian_then_uniform	90	18	100	100	0	1	0	100	0.316119788786	0.023119461974099999	0.314544552049	0.27640013593399998	0.355711267916	100	0.56122841987899996	0.0171717128368	0.560980852127	0.530820819286	0.59077891192099996	100	0.60860589298199996	0.049443334616999998	0.61684075502500002	0.50058356676600002	0.68235825246000004	100	15.33	3.3696656309900002	15	11.475	22	100	0.78939999999999999	0.105656389903	0.82999999999999996	0.55474999999999997	0.90000000000000002	100	0.176697455453	0.01273848761	0.17564128852300001	0.156696910784	0.20347597951900001	100	1.3439085258000001	0.17080656662599999	1.30320812499	1.0923990318100001	1.71087359236
ChronoClone	condition_specific_lineage_eligibility	gaussian_then_uniform	90	20	100	100	0	1	0	100	0.31469162376900001	0.0208528335004	0.31461259867699998	0.28204909153899999	0.35049879775300002	100	0.55832284554099998	0.015458848820100001	0.559141454107	0.53096600960399998	0.58619548256200005	100	0.61012442183899995	0.0445564399833	0.60974193746600003	0.50650158400800005	0.68140173445300001	100	16.030000000000001	3.6692965775099999	15	11	24.050000000000001	100	0.77610000000000001	0.109488203322	0.81000000000000005	0.53474999999999995	0.90000000000000002	100	0.17486593280500001	0.012249619953600001	0.174727314607	0.154617743054	0.199367663507	100	1.3322583304	0.17329881098	1.29044264549	1.1086908796699999	1.7619389144299999
ChronoClone	condition_specific_lineage_eligibility	gaussian_then_uniform	90	22	100	100	0	1	0	100	0.31645079999499998	0.0207808718901	0.31983270212800002	0.27327032194400003	0.35439101494800002	100	0.56054772111100004	0.016410126502300001	0.56176779122599996	0.52609963199800003	0.59198729761500002	100	0.61745247966899997	0.045407223648300001	0.62464403319899997	0.50587667609800002	0.67825790515600004	100	15.94	3.4195516275300002	15	11	22.524999999999999	100	0.77039999999999997	0.11056256513	0.81000000000000005	0.55425000000000002	0.90000000000000002	100	0.176518875278	0.011918178181300001	0.17568704615899999	0.15694218224199999	0.20050047089299999	100	1.3567117542	0.21510842133300001	1.3086461039799999	1.0930417050400001	1.9248738330099999
ChronoClone	condition_specific_lineage_eligibility	gaussian_then_uniform	90	24	100	100	0	1	0	100	0.31765016332099999	0.0202574186936	0.31675892297300001	0.28243934619599997	0.35564046843199998	100	0.56230287715100002	0.016170866734199998	0.56101347036600002	0.53546265834600004	0.59609959878899998	100	0.61513730665699995	0.046533459081399997	0.61701354636100003	0.49941063902299998	0.67833105788699999	100	15.44	3.4386983677899998	14	11	23.524999999999999	100	0.79600000000000004	0.100985047398	0.83499999999999996	0.55900000000000005	0.90000000000000002	100	0.17704357225799999	0.0126068091904	0.17663265855599999	0.15314332716699999	0.200599798858	100	1.3359527420899999	0.214261377117	1.30826456249	1.06811407793	1.8629639468400001
ChronoClone	condition_specific_lineage_eligibility	gaussian_then_uniform	90	26	100	100	0	1	0	100	0.31598511677899999	0.0217516142759	0.317907138724	0.277091360575	0.35621646524099998	100	0.56162450022199994	0.018874865572899999	0.55860859695300003	0.529930658665	0.59531303960699999	100	0.61370597709899999	0.049182129962700001	0.61940863736600005	0.49611090101900002	0.68252358037299998	100	15.73	3.7114483001699998	15	11	23.524999999999999	100	0.78490000000000004	0.11334665697100001	0.83999999999999997	0.54949999999999999	0.90000000000000002	100	0.17764346693399999	0.0125762505416	0.17738860523700001	0.151153515776	0.20153061390900001	100	1.3433291629299999	0.18452537435300001	1.2874813335099999	1.1180754364600001	1.8199525007499999
ChronoClone	condition_specific_lineage_eligibility	gaussian_then_uniform	90	28	100	100	0	1	0	100	0.31888621130900002	0.0215799473924	0.322117439665	0.27398340010200001	0.35365827101199998	100	0.56474509866099998	0.015541450860699999	0.56298188232000002	0.53892797574100004	0.59421815902399999	100	0.61961111113300005	0.041785061201900002	0.61588543176900001	0.51054153115500001	0.68811093840100002	100	14.9	3.1382295723000002	14	11	22	100	0.79900000000000004	0.102459649609	0.83999999999999997	0.54474999999999996	0.90000000000000002	100	0.17908252792099999	0.012276521399599999	0.176883777622	0.160118964477	0.20629712458999999	100	1.3254795717100001	0.17779556193099999	1.2805936250100001	1.07333479998	1.78317750203
ChronoClone	condition_specific_lineage_eligibility	gaussian_then_uniform	90	30	100	100	0	1	0	100	0.31647753936700002	0.022348481278600001	0.31878044855100002	0.27360670354	0.35217771460500003	100	0.562434331329	0.016878152456300002	0.56363625686600005	0.52833603325599998	0.59431333189400004	100	0.61766017204099999	0.041501188566700001	0.61257015299999995	0.51728934170200003	0.68364359383899997	100	15.65	3.4004604560499998	14.5	11.475	23.524999999999999	100	0.78810000000000002	0.106947499628	0.82999999999999996	0.56000000000000005	0.90000000000000002	100	0.17846810360099999	0.0119280844203	0.179142980392	0.154684668602	0.19934550597100001	100	1.3447730341699999	0.19318029933399999	1.3218252079999999	1.0932826305200001	1.8877139272200001
ChronoClone	condition_specific_lineage_eligibility	gaussian_then_uniform	90	32	100	100	0	1	0	100	0.31669122347899997	0.0220398595305	0.32035084940500003	0.28047316485599999	0.35558790168600002	100	0.56422188536499995	0.0177120748065	0.564607181274	0.53217133970999997	0.59884093554200002	100	0.62604458704800003	0.035856050227099999	0.62253656489300002	0.57503811437100005	0.68147059579400004	100	15.550000000000001	3.3945142911400001	14.5	11	23	100	0.78769999999999996	0.11080837039499999	0.82999999999999996	0.56999999999999995	0.90000000000000002	100	0.17861873185900001	0.013740437843000001	0.179800192877	0.150342141209	0.208457298076	100	1.3710497537599999	0.249651460977	1.3061788330099999	1.0739078501899999	1.8473791635300001
ChronoClone	condition_specific_lineage_eligibility	gaussian_then_uniform	90	34	100	100	0	1	0	100	0.31940632512299999	0.021474163269	0.32269772723000001	0.281946721924	0.35884517486599998	100	0.56399634660599995	0.016530591335100001	0.56318635596400002	0.53545459238799997	0.60047927455100003	100	0.62049055739000003	0.036860707295899998	0.612904007418	0.55822551188199998	0.67801175909199995	100	15.4	3.1908961408700001	14.5	10.475	22.524999999999999	100	0.78949999999999998	0.102063309724	0.82499999999999996	0.58474999999999999	0.90000000000000002	100	0.17908661551800001	0.0129449901738	0.17903442733200001	0.155439103099	0.20332142423800001	100	1.3385153029000001	0.19392446578	1.3050422290100001	1.09108116948	1.7961417855699999
ChronoClone	condition_specific_lineage_eligibility	gaussian_then_uniform	90	36	100	100	0	1	0	100	0.31690212897499997	0.022541302609700001	0.32080451537100002	0.28009010847600002	0.35549659795499999	100	0.56450047210300003	0.0168162359937	0.56488578219100005	0.53230869787699997	0.59438333850699998	100	0.619791752157	0.033384523044599997	0.61195846322500003	0.57672163920999997	0.68128261116099997	100	15	3.16547026841	14	11.475	23	100	0.81089999999999995	0.093680037867999999	0.83999999999999997	0.58999999999999997	0.90000000000000002	100	0.179775320406	0.0138138857373	0.17895980828999999	0.15427644798000001	0.208424652051	100	1.3716775883400001	0.22212714669299999	1.3072094375100001	1.1278545449599999	1.9158697874799999
ChronoClone	condition_specific_lineage_eligibility	gaussian_then_uniform	90	38	100	100	0	1	0	100	0.31715189634199997	0.020123855484599999	0.319130603244	0.28147307327299997	0.349471677313	100	0.56510459550100001	0.014394077351299999	0.56542588421100004	0.53851192426000005	0.59408224552400002	100	0.62327272676300005	0.031378512876999998	0.61902185850799996	0.56899485610800005	0.67840946723499995	100	15.08	2.9565199307599999	14	11	21	100	0.81030000000000002	0.097953349028299996	0.85499999999999998	0.57474999999999998	0.90000000000000002	100	0.17975933421900001	0.0117618004862	0.18046005819700001	0.159298393698	0.20354138577700001	100	1.3369997328800001	0.206722188769	1.2837134584800001	1.11235418421	1.7460921191000001
ChronoClone	condition_specific_lineage_eligibility	gaussian_then_uniform	90	40	100	100	0	1	0	100	0.31839830837799998	0.0210409682871	0.32161911208400001	0.28031633314900001	0.35341513338199998	100	0.56484846238800002	0.015728939961199999	0.56547453935600001	0.53474950194799997	0.59785901021900001	100	0.62293430682499995	0.0372436388343	0.62085791394000001	0.56958667650799999	0.68584375836099998	100	15.25	3.5316033500700001	15	11	23	100	0.80079999999999996	0.103325317382	0.84999999999999998	0.53949999999999998	0.90000000000000002	100	0.18009267740099999	0.011871833706700001	0.1793649594	0.16013624092699999	0.20296531017700001	100	1.30942405202	0.16835059074700001	1.2854698544900001	1.0901071387000001	1.66484584598
ChronoClone	condition_specific_lineage_eligibility	gaussian_then_uniform	90	42	100	100	0	1	0	100	0.314841693182	0.0204330140875	0.318687082314	0.27912183732500001	0.34825091105900002	100	0.56193820810399997	0.016965991817099998	0.56141855028599996	0.53392653463700002	0.59326561620499996	100	0.62371914146600005	0.034041770344400001	0.61824707872200002	0.56500307153499996	0.67880186013999999	100	16.120000000000001	3.7906850211099998	15	11	23.524999999999999	100	0.76619999999999999	0.127839703922	0.81499999999999995	0.4985	0.90000000000000002	100	0.17959236390700001	0.0114009126959	0.180614656677	0.15719138224400001	0.20223578115400001	100	1.32175711165	0.139996077591	1.2984219584900001	1.1124536923599999	1.6420906550300001
ChronoClone	condition_specific_lineage_eligibility	gaussian_then_uniform	90	44	100	100	0	1	0	100	0.31802587320999998	0.0224479443383	0.31814207288000002	0.27670175634499999	0.35125741747	100	0.56490691837600004	0.016763096646500001	0.56421702767699999	0.53558658743400001	0.59937981501100002	100	0.62464059651100001	0.0330408003183	0.61914773162500003	0.57625697921399999	0.68691778199599995	100	15.32	3.1810042248900001	14	12	21.524999999999999	100	0.79579999999999995	0.104988503459	0.82999999999999996	0.54425000000000001	0.90000000000000002	100	0.17946918589899999	0.013268770297699999	0.178654260329	0.15712616304300001	0.20882126830299999	100	1.35653324123	0.30330816429200003	1.31039077099	1.1311023580199999	1.83536509788
ChronoClone	condition_specific_lineage_eligibility	gaussian_then_uniform	90	46	100	100	0	1	0	100	0.32159412681400001	0.020030982266499998	0.32215335976800002	0.28684031302700003	0.35594171329000002	100	0.56783015694399996	0.0161460282793	0.56706364870600001	0.54406003166299999	0.59724337532000005	100	0.62584074218700003	0.036041735039200003	0.62079800831700005	0.575198016772	0.69735246785000005	100	14.69	2.8165994254100002	14	11	21.524999999999999	100	0.81069999999999998	0.087988233832300006	0.83999999999999997	0.57474999999999998	0.90000000000000002	100	0.180175255497	0.010302138916	0.179805539352	0.16185118330000001	0.20005526644999999	100	1.3218321663000001	0.15420899219299999	1.30971481249	1.10986133595	1.6781127900799999
ChronoClone	condition_specific_lineage_eligibility	gaussian_then_uniform	90	48	100	100	0	1	0	100	0.31647799872400001	0.021839450282399999	0.32103647910799998	0.28393298542099998	0.35103333346799998	100	0.56439482478299996	0.016827470099999998	0.56526888746399995	0.53309058998199998	0.59154556704500005	100	0.62017044339000005	0.033206076917300001	0.61270463930600005	0.57382044727399995	0.68592912834399999	100	15.32	3.7548083650900002	14	10.475	23	100	0.78469999999999995	0.11530771304200001	0.82999999999999996	0.53000000000000003	0.90000000000000002	100	0.18027517507099999	0.0111126640446	0.178748720975	0.16095349608000001	0.20304989571199999	100	1.3324309103900001	0.18898050189000001	1.2739980415300001	1.1171835459899999	1.8003963999999999
ChronoClone	condition_specific_lineage_eligibility	gaussian_then_uniform	90	50	100	100	0	1	0	100	0.32088969573199999	0.020056578887599999	0.323236485548	0.27296761067800002	0.34983542078300001	100	0.56795183435700003	0.0169747333073	0.56873607561700001	0.53495016220500002	0.59888284779500001	100	0.62550386612099995	0.034640954343599997	0.61797787787400005	0.57117697931	0.685264190519	100	14.699999999999999	2.9524856845	14	11	22	100	0.80310000000000004	0.098787548800299996	0.83999999999999997	0.57374999999999998	0.90000000000000002	100	0.17944296947899999	0.011960644458799999	0.17972426857099999	0.160213417898	0.20640642849099999	100	1.3425195353799999	0.20555960950999999	1.3202550630000001	1.1051616041400001	1.7438555179199999
ChronoClone	condition_specific_lineage_eligibility	gaussian_then_uniform	90	52	100	100	0	1	0	100	0.32142487486600002	0.0194796807334	0.326605185262	0.28474781836399998	0.353111918242	100	0.56564687350700005	0.016605320602000002	0.56715405009999997	0.53406801865300002	0.59774907801599997	100	0.62446709135	0.035023645944299998	0.61903979754600003	0.571813250198	0.68345415453299996	100	15.17	3.0320010394199999	14	11.475	21	100	0.79549999999999998	0.098353875615000003	0.81999999999999995	0.56999999999999995	0.90000000000000002	100	0.179164170259	0.011439973422900001	0.178156554986	0.15639778226500001	0.20356736081599999	100	1.34360397245	0.15549422413700001	1.3267564375200001	1.09968504861	1.6671334314299999
ChronoClone	condition_specific_lineage_eligibility	gaussian_then_uniform	90	54	100	100	0	1	0	100	0.31680222913099998	0.020681736962699999	0.31908212843400002	0.28100963384400002	0.34904766449199998	100	0.56417396043599999	0.01823119917	0.56308314635000001	0.53368612215699995	0.59464332360000005	100	0.62282742579299999	0.033957001480599998	0.61566275487900002	0.57134856418199997	0.68298401694999999	100	15.19	3.40734500748	14	11	23.050000000000001	100	0.79749999999999999	0.105843175395	0.83999999999999997	0.5595	0.90000000000000002	100	0.17830736090099999	0.0098386820634000002	0.17764490159900001	0.16021041521599999	0.19893897020699999	100	1.3432280487099999	0.159237253528	1.31568172897	1.12313036233	1.6701565144099999
ChronoClone	condition_specific_lineage_eligibility	gaussian_then_uniform	90	56	100	100	0	1	0	100	0.31892710725399998	0.020920425481499999	0.322516609575	0.27863241233699998	0.35652449044899998	100	0.56556776182099999	0.017809895048199999	0.56429458956099998	0.53700948826399997	0.60368474258600002	100	0.62195132702400002	0.034274890843199998	0.61321484420600003	0.57421077429699996	0.69575220905400004	100	14.85	3.4182368897300002	14	11	23	100	0.80279999999999996	0.104958673926	0.84999999999999998	0.56474999999999997	0.90000000000000002	100	0.178492311391	0.011717104535599999	0.17840359476699999	0.15580586691000001	0.20043079894400001	100	1.35633601375	0.20640654663899999	1.31846464597	1.1409107196299999	1.9132026180399999
ChronoClone	condition_specific_lineage_eligibility	gaussian_then_uniform	90	58	100	100	0	1	0	100	0.31991337685900001	0.0220019671416	0.32392606454200001	0.27869706713999998	0.353848779158	100	0.56468947853399998	0.017379579829699999	0.56191846863899997	0.532036155352	0.59654372450500004	100	0.616436213545	0.030730122547099999	0.61029902785599999	0.56866639674399999	0.67583456185400004	100	14.9	3.4097305797200002	14	10.475	23	100	0.79630000000000001	0.102540014362	0.83499999999999996	0.56000000000000005	0.90000000000000002	100	0.17731623147600001	0.0107467787868	0.176175636454	0.15625488026199999	0.19822864983300001	100	1.3524306991799999	0.20089110652100001	1.2976043960100001	1.1091120125	1.7487973642300001
ChronoClone	condition_specific_lineage_eligibility	gaussian_then_uniform	90	60	100	100	0	1	0	100	0.32063867672000002	0.021579750630900001	0.32448314077500001	0.27899630068600001	0.35562859345699999	100	0.56387817269399998	0.0171860896974	0.56290427091899997	0.53422189461199998	0.60141172221299999	100	0.62218155102100003	0.0324830848256	0.61205809042199999	0.57786630092900004	0.68091140933899996	100	15.31	3.35657052012	14	11	22	100	0.78469999999999995	0.098846427156599997	0.81499999999999995	0.56999999999999995	0.89000000000000001	100	0.173820764214	0.010998627221599999	0.17331376042800001	0.15459349814199999	0.19156823292899999	100	1.3668912237599999	0.17813692685999999	1.3289894794899999	1.1293997064400001	1.7841171929899999
ChronoClone	condition_specific_lineage_eligibility	gaussian_then_uniform	90	62	100	100	0	1	0	100	0.32045413824399999	0.019812992917300001	0.32304023624200001	0.28101623290400002	0.354120104928	100	0.56493803434900003	0.0155146214234	0.56586684073799998	0.53302145688799996	0.59099944500299995	100	0.62118133937499997	0.034003514484799997	0.61308121865999998	0.57332906279999996	0.68088425328900004	100	14.460000000000001	2.8441682315399999	14	11	21	100	0.8125	0.089322647483899995	0.83999999999999997	0.59950000000000003	0.90000000000000002	100	0.173100981628	0.010038384739100001	0.17255953784700001	0.15547161461100001	0.19151342343399999	100	1.3936882799800001	0.20054238845200001	1.36288477053	1.1340578105800001	1.9268592274
ChronoClone	condition_specific_lineage_eligibility	gaussian_then_uniform	90	64	100	100	0	1	0	100	0.31927560027000002	0.021119328845799999	0.32614192360499999	0.27492268801399999	0.34863967110499999	100	0.56479920822100005	0.0185611463325	0.56668155229100003	0.52539508038399996	0.59499845282499997	100	0.62093851618899998	0.034958092815299997	0.61094787664799999	0.57409394211700004	0.68608171184699995	100	14.6	3.0846639225599999	14	11	21.524999999999999	100	0.80500000000000005	0.0927851869055	0.83999999999999997	0.59475	0.90000000000000002	100	0.17199697262800001	0.010908274272	0.171492806345	0.15499439043999999	0.19526390219100001	100	1.41454538211	0.202424448083	1.3682011670100001	1.12678410941	1.93589714495
ChronoClone	condition_specific_lineage_eligibility	gaussian_then_uniform	90	66	100	100	0	1	0	100	0.319254028957	0.019634875947399998	0.32418584370699999	0.27817362828300002	0.34846997356600001	100	0.56523388928200002	0.016292727390100001	0.56574518187800005	0.53282635140500001	0.59480042742600003	100	0.61740933231999995	0.033237411448199999	0.61024615641900004	0.57018580304699995	0.67873576281799997	100	14.35	3.43592135468	13	11	23.149999999999999	100	0.80669999999999997	0.10191157783599999	0.84499999999999997	0.54474999999999996	0.90000000000000002	100	0.17045108774600001	0.012205213572100001	0.169951720581	0.14928430809400001	0.193695108852	100	1.39739379004	0.19685122586000001	1.3690859795000001	1.13228316996	1.8799967180199999
ChronoClone	condition_specific_lineage_eligibility	gaussian_then_uniform	90	68	100	100	0	1	0	100	0.31713674224100002	0.0202065398922	0.322747687615	0.273847912656	0.34459741414299999	100	0.563809743275	0.016962715170899999	0.56446844868299995	0.53464900643500002	0.59119636683999999	100	0.61154624157899995	0.030800998330399999	0.60110066597300005	0.56827239593500001	0.67943319221099996	100	14.19	3.47776486911	13	10.475	22.524999999999999	100	0.81630000000000003	0.091933825563999996	0.85499999999999998	0.58474999999999999	0.90000000000000002	100	0.168556859039	0.0102139799742	0.16694299790700001	0.14882513737600001	0.18841259236499999	100	1.4231375479199999	0.17983307770599999	1.39373297952	1.2021724625200001	1.8946700863199999
ChronoClone	condition_specific_lineage_eligibility	gaussian_then_uniform	90	70	100	100	0	1	0	100	0.32068626657999999	0.019185997778100001	0.32340440660399999	0.27810809005999998	0.34906724346899998	100	0.56570314101600006	0.0182794674707	0.56544768686900004	0.525837055622	0.59497592161599999	100	0.606318542909	0.029080639407800001	0.59741620036200005	0.57144105526199995	0.67319955098399997	100	13.539999999999999	3.14761413573	13	11	22.524999999999999	100	0.83109999999999995	0.090552680130300003	0.87	0.58474999999999999	0.90000000000000002	100	0.16626241730399999	0.0097735800233799998	0.165366997249	0.15088890016100001	0.183409883996	100	1.4356848613099999	0.176840708668	1.40542666698	1.1764896138800001	1.8790562180099999
ChronoClone	condition_specific_lineage_eligibility	gaussian_then_uniform	90	72	100	100	0	1	0	100	0.31759338016100003	0.019164484467	0.32027374086499999	0.28033385071599998	0.34998217164399997	100	0.56195955954099996	0.018654530121000001	0.56287476135799996	0.526570278266	0.60214365190399999	100	0.61109750278999997	0.034047114096299999	0.59801783229200001	0.56796546417100002	0.68677672572899995	100	14.119999999999999	3.0026251140900002	13	11	20.524999999999999	100	0.81269999999999998	0.088350255668899993	0.83999999999999997	0.59950000000000003	0.90000000000000002	100	0.15960674252500001	0.0105722585433	0.15900328982299999	0.14314294911200001	0.179343879825	100	1.4135392928899999	0.15687768797400001	1.3848545209900001	1.2072658406200001	1.7878696168499999
ChronoClone	condition_specific_lineage_eligibility	gaussian_then_uniform	90	74	100	100	0	1	0	100	0.31563493357299999	0.019402867909000001	0.32047332272000001	0.27373928563	0.34351764969699999	100	0.55920655263300001	0.0174439692158	0.56165098072200004	0.52733186801700005	0.58770642854400001	100	0.60855831086500001	0.027555037447899999	0.60082162697700003	0.57232110994399998	0.67126202878100005	100	14.359999999999999	3.1511421690699999	13	11	22	100	0.80920000000000003	0.088462512747600003	0.84499999999999997	0.60475000000000001	0.90000000000000002	100	0.15732318403100001	0.0090419914275800001	0.15638141475600001	0.140434631043	0.17534203493299999	100	1.5034076620700001	0.223021804193	1.4699651039799999	1.19111237152	2.0670231831899999
ChronoClone	condition_specific_lineage_eligibility	gaussian_then_uniform	90	76	100	100	0	1	0	100	0.31516157138700002	0.018677715485799998	0.318569090251	0.26799955686400001	0.33843415407400002	100	0.55789850477400005	0.017931681316500001	0.5597877201	0.52430436938400005	0.59346021444200003	100	0.59931874574800004	0.0251591914633	0.59425961010700001	0.56179852447699996	0.66200744499499997	100	13.81	3.3233030909500001	13	10	23.574999999999999	100	0.82269999999999999	0.081796186718100003	0.85499999999999998	0.59375	0.90000000000000002	100	0.15323524125599999	0.0097875976092199994	0.152968847686	0.133619490285	0.16985826633600001	100	1.5210353092	0.195253658503	1.4945487499900001	1.2191869328	1.99070541982
ChronoClone	condition_specific_lineage_eligibility	gaussian_then_uniform	90	78	100	100	0	1	0	100	0.31635321263299998	0.015642588618000001	0.317618467495	0.27802361429299999	0.340199875373	100	0.55813129306300002	0.019500638493399999	0.55886746048400004	0.51952680836099996	0.59208284874899997	100	0.59627019684899996	0.0260600290204	0.58960239232300005	0.56267329771999997	0.65965530474199996	100	13.5	3.0698929010999998	12	10	21	100	0.84040000000000004	0.070451932177000007	0.87	0.64475000000000005	0.90000000000000002	100	0.147698570664	0.0094901741421700003	0.14688020672300001	0.13242224498899999	0.16581888883000001	100	1.55224499626	0.225030597507	1.50552295804	1.26943487794	2.1533643841900001
ChronoClone	condition_specific_lineage_eligibility	gaussian_then_uniform	90	80	100	100	0	1	0	100	0.31243239266400002	0.017151651086099999	0.31464995254700001	0.273136032754	0.34012083028700002	100	0.55319192432200004	0.019009137308399999	0.55260247397200002	0.51640233649	0.58935598095700004	100	0.58827865630999998	0.027179112307499999	0.58467706455299995	0.55195216238699996	0.65800255843099997	100	13.73	3.0446342932800001	13	10	21.524999999999999	100	0.82989999999999997	0.068585933711200003	0.84999999999999998	0.65475000000000005	0.90000000000000002	100	0.140713194588	0.0091629304134699992	0.14112822510799999	0.12502629912300001	0.157017844287	100	1.5758282216599999	0.20565341441400001	1.55296031248	1.3270168041699999	2.1389476593899999
ChronoClone	condition_specific_lineage_eligibility	gaussian_then_uniform	90	82	100	100	0	1	0	100	0.31105656799699999	0.0144136443214	0.31329514373299999	0.27302041601499999	0.33239385161700002	100	0.54665211571000005	0.016111976404699999	0.54703272372300005	0.51646428120999999	0.57261230018499998	100	0.58357996371200005	0.0206142358785	0.58314580216900003	0.54101109777800005	0.63211286293000002	100	13.57	2.4751492149700001	13	11	19	100	0.84719999999999995	0.062733684345100002	0.87	0.67000000000000004	0.90000000000000002	100	0.132483472144	0.0091779935316700003	0.133467937945	0.114527434249	0.14778858662	100	1.6187206146399999	0.197811569459	1.5977391454800001	1.3564467711299999	2.0915269093600002
ChronoClone	condition_specific_lineage_eligibility	gaussian_then_uniform	90	84	100	100	0	1	0	100	0.30377907872600002	0.0145077834264	0.304135992598	0.27397338830000001	0.32958755437699999	100	0.53516608862299997	0.016472238934499998	0.53656209495100005	0.50638225425899996	0.56314864105999995	100	0.56936463064999998	0.031228897471100001	0.57468916562200001	0.47576663397899999	0.61165771262199997	100	14.1	2.7761611457300002	13	11	22	100	0.84640000000000004	0.059975078999600001	0.87	0.67474999999999996	0.90000000000000002	100	0.124175906897	0.0096068929807500009	0.122480714997	0.107615608737	0.14490570108199999	100	1.6909182386999999	0.243240024778	1.6367830210100001	1.3452088465300001	2.2746582382299998
ChronoClone	condition_specific_lineage_eligibility	gaussian_then_uniform	90	86	100	100	0	1	0	100	0.29128420643300001	0.0155695016191	0.29243872311800001	0.26087249487699998	0.31402191314900002	100	0.51664153049899997	0.018187029817900002	0.51559154049900002	0.48219536971299998	0.54629582969500001	100	0.54761823650599994	0.045541927742300002	0.56321886832500001	0.42947351506300002	0.59462495661000003	100	15.109999999999999	4.1484937025399997	14	10.475	26.524999999999999	100	0.83830000000000005	0.072516873689499994	0.87	0.63475000000000004	0.90000000000000002	100	0.11802256638	0.0080662532329399995	0.117810644874	0.10199814206799999	0.13250992949199999	100	1.7569943204	0.221668803824	1.7136295835299999	1.4520538246500001	2.2730762896000001
ChronoClone	condition_specific_lineage_eligibility	gaussian_then_uniform	90	88	100	100	0	1	0	100	0.27908279300400002	0.014893812648599999	0.27832930795999999	0.24701349333399999	0.30610097389899998	100	0.49107686052299998	0.0213076893597	0.49011578355099999	0.45355457304000002	0.52793877821000001	100	0.49558710632699998	0.0586986758714	0.47170099191600001	0.40985647789099999	0.58308457279199999	100	15.49	3.2582296736199998	15	11.475	22	100	0.85199999999999998	0.0511879089259	0.87	0.71475	0.90000000000000002	100	0.11564386813499999	0.0115201199987	0.11676328924399999	0.0941490279831	0.13695473941700001	100	1.8631739516500001	0.30607284166799997	1.78148339596	1.4473132156199999	2.6242477000200002
ChronoClone	condition_specific_lineage_eligibility	gaussian_then_uniform	90	90	100	100	0	1	0	100	0.24918288682600001	0.0152086723786	0.24962581163100001	0.219873388063	0.275617263196	100	0.45221928388900001	0.0167586867989	0.45024879220500003	0.423229420774	0.488176415669	100	0.43747882567099999	0.042616292987499999	0.426445838799	0.38662402639600002	0.55137854758100002	100	16.890000000000001	4.44016334216	16	12	28.524999999999999	100	0.84199999999999997	0.0622799155329	0.87	0.68999999999999995	0.90000000000000002	100	0.117353901868	0.010563122296800001	0.117841600186	0.094316993232199997	0.13311617694899999	100	1.84029737711	0.223356877092	1.80914025003	1.51912284928	2.2726976574700002
ChronoClone	condition_specific_lineage_eligibility	gaussian_then_uniform	90	92	100	100	0	1	0	100	0.21659095484099999	0.015515179753299999	0.216577095346	0.187293883524	0.246789366545	100	0.41238819661499998	0.013102880689599999	0.412319161416	0.38859236088299998	0.43798792250200003	100	0.39684376291599999	0.016316109011500001	0.394225546772	0.37437384707299998	0.43041849466600002	100	17.550000000000001	4.0461354551199999	17	11.475	27	100	0.84040000000000004	0.055848279320199999	0.84999999999999998	0.69950000000000001	0.90000000000000002	100	0.119208562442	0.0085944466315199999	0.120602517109	0.100334186836	0.13329585662099999	100	1.89519302252	0.23046030868799999	1.8757886875200001	1.5488407312200001	2.4097085973899999
ChronoClone	condition_specific_lineage_eligibility	gaussian_then_uniform	90	94	100	100	0	1	0	100	0.18244075306999999	0.0089745606023200006	0.181787415392	0.165582873262	0.20046823399300001	100	0.37111141366	0.0123382959604	0.37050338775199998	0.34620061420499998	0.39437139849699998	100	0.37699360224799999	0.0147552317078	0.37523263921299999	0.35051351152999999	0.41200557908300001	100	19.329999999999998	4.4200073129400002	18	14	29	100	0.8357	0.061072154709099997	0.85999999999999999	0.70474999999999999	0.90000000000000002	100	0.119396150774	0.0088931068472799992	0.120737778216	0.10024108885999999	0.13634579492400001	100	1.97362326455	0.25446622165299998	1.94650050002	1.63412950746	2.5493950402599999
ChronoClone	condition_specific_lineage_eligibility	gaussian_then_uniform	90	96	100	100	0	1	0	100	0.16299832666799999	0.0064483828184100003	0.16410911534700001	0.14976511142900001	0.174726864998	100	0.33877911825000001	0.0093687867270599995	0.33890432868699999	0.32096974127700001	0.35805158006900001	100	0.35097892839400002	0.010209238644600001	0.35048847222000001	0.33186246001800002	0.36902445350200003	100	20.02	5.0211270818099996	19	14	32.524999999999999	100	0.8337	0.069655066454800005	0.85999999999999999	0.67000000000000004	0.90000000000000002	100	0.12000849852000001	0.0089996383909399999	0.120842038465	0.10213104602299999	0.13662600436299999	100	2.0044389087700001	0.23264545327700001	1.9665461875000001	1.6420045136899999	2.5372816834899998
ChronoClone	condition_specific_lineage_eligibility	gaussian_then_uniform	90	98	100	100	0	1	0	100	0.15828277683299999	0.0052730308031100001	0.157841871588	0.14993724011099999	0.16743113532100001	100	0.32961626438899999	0.0069943752275600001	0.32955358331899998	0.31688845716300001	0.34520819719500001	100	0.34368241933299998	0.0108794202184	0.34347709835000001	0.32510712016400001	0.37225381051599998	100	19.68	4.8531568399499996	18	14	31.524999999999999	100	0.83579999999999999	0.066304775335700006	0.85999999999999999	0.67949999999999999	0.90000000000000002	100	0.119472312621	0.0079109935185499997	0.119437271623	0.105351416968	0.13673859866800001	100	1.9794909003900001	0.27340557955599998	1.9155102289799999	1.6398861951099999	2.7010466605599999
ChronoClone	condition_specific_lineage_eligibility	gaussian_then_uniform	90	100	100	100	0	1	0	100	0.15783245395600001	0.0061747865355699996	0.15723853763500001	0.145781234196	0.16854806681599999	100	0.32677869194100001	0.0077425403998000004	0.326716217373	0.31116406605300001	0.34369830348800001	100	0.34015878072700001	0.0099113533908700008	0.338894770279	0.32585569012400001	0.36072287763499999	100	20.219999999999999	4.6135067404800001	19	13	31	100	0.8276	0.066607852844900006	0.84999999999999998	0.66474999999999995	0.90000000000000002	100	0.12063678434900001	0.0087318404413299997	0.121164287326	0.105601003362	0.13597195417999999	100	1.96445770744	0.251954387063	1.9186255210100001	1.65139296958	2.60870712481
ChronoClone	condition_specific_lineage_eligibility	gaussian_only	92	0	100	100	0	1	0	100	0.30602368057500001	0.021017837986500001	0.30537226765699998	0.26362009497200001	0.341442994286	100	0.55177919749500004	0.016704614862299998	0.55309317096599997	0.51856781045400002	0.58347410709299996	100	0.57095266070399997	0.052534909937499999	0.57819126306400004	0.47768912526000001	0.65531860178500001	100	14.859999999999999	4.0302392339399997	14	10	24	100	0.76239999999999997	0.12681904709899999	0.80000000000000004	0.51475000000000004	0.90000000000000002	100	0.17061149938299999	0.011851814649900001	0.16959504915699999	0.14997881573899999	0.19361688231900001	100	1.3531518470499999	0.17604163633100001	1.3249429584800001	1.09497268575	1.7334635215300001
ChronoClone	condition_specific_lineage_eligibility	gaussian_then_uniform	92	2	100	100	0	1	0	100	0.30621909250099999	0.021765859938499998	0.30315703268499999	0.27082337748300001	0.34592913879600001	100	0.55209709309099997	0.015460884951899999	0.549232234998	0.52616670167900004	0.58258556850499998	100	0.57784249513599995	0.057054386884600003	0.57998343597299995	0.47707251989900001	0.66761104790100001	100	15.390000000000001	3.68424162666	15	10.475	24.524999999999999	100	0.77510000000000001	0.11723665955400001	0.81999999999999995	0.51900000000000002	0.90000000000000002	100	0.17087111503499999	0.0130483917929	0.16932348316099999	0.14780047127000001	0.194415369916	100	1.4885670153899999	0.21768580311499999	1.45076056299	1.1729012217100001	2.0041532543499998
ChronoClone	condition_specific_lineage_eligibility	gaussian_then_uniform	92	4	100	100	0	1	0	100	0.30284947952300001	0.021044211248599998	0.30239270002599999	0.26277687317999998	0.33761079165300001	100	0.549733077239	0.017807042080300001	0.55021402611100001	0.51891994774799999	0.587730866036	100	0.57630194031699999	0.059385239386800001	0.57441056555100001	0.48602433148700003	0.668679737404	100	15.970000000000001	4.1376687917600004	15	10	23	100	0.76570000000000005	0.118562560735	0.80000000000000004	0.53474999999999995	0.90000000000000002	100	0.17266597417599999	0.012474990938999999	0.17185444068700001	0.15204301326899999	0.20200842427999999	100	1.3225017000599999	0.15317270395300001	1.30895875048	1.09150979375	1.67422898436
ChronoClone	condition_specific_lineage_eligibility	gaussian_then_uniform	92	6	100	100	0	1	0	100	0.30455526052300003	0.0203801085966	0.303597725278	0.26710742921899999	0.34086169049100001	100	0.55177001678199999	0.015399108690500001	0.55021640647199999	0.52427633239500004	0.58480329035300005	100	0.57946767788499998	0.057582943982500003	0.58517867710000004	0.47800593137300001	0.67753678663000005	100	15.539999999999999	4.2293347854299999	14	10	25	100	0.77529999999999999	0.116276012621	0.81999999999999995	0.52475000000000005	0.90000000000000002	100	0.17329994239800001	0.0129833208878	0.17175576977199999	0.15359139411	0.200413778514	100	1.3575657220499999	0.20359361854300001	1.32618629152	1.0814411230900001	1.9169786279500001
ChronoClone	condition_specific_lineage_eligibility	gaussian_then_uniform	92	8	100	100	0	1	0	100	0.30542153305699998	0.020184967672099999	0.30262918209200002	0.27007873564399998	0.34224032593999998	100	0.55263127438000004	0.014718037065900001	0.552512797487	0.52235844878100002	0.58535486897900002	100	0.58661722625500001	0.0505835025787	0.58334963832499998	0.496379931542	0.66651576388	100	15.58	3.3909564813799999	15	11	23	100	0.76890000000000003	0.108151549114	0.79000000000000004	0.52475000000000005	0.90000000000000002	100	0.173193215658	0.012210467115599999	0.17321440008399999	0.14800079461000001	0.195858746286	100	1.3443591774799999	0.18860045381400001	1.33056181201	1.07979563556	1.6707315899199999
ChronoClone	condition_specific_lineage_eligibility	gaussian_then_uniform	92	10	100	100	0	1	0	100	0.308143626364	0.021368141368900001	0.30657630293499999	0.26694523396499997	0.34753955700799999	100	0.55381185957699997	0.0166665822574	0.552102431532	0.52271069622400002	0.58163350930500002	100	0.58845322935199995	0.055625781499799999	0.59495757983399999	0.48912662904799997	0.66692318757299995	100	15.859999999999999	4.1121156293899999	15	10	24.524999999999999	100	0.75929999999999997	0.125804522088	0.79000000000000004	0.53000000000000003	0.90000000000000002	100	0.17298203687700001	0.0109628864812	0.17417476354100001	0.15094843556099999	0.19293253833099999	100	1.3819024720099999	0.23353859709200001	1.35008595849	1.12778863537	2.11692191715
ChronoClone	condition_specific_lineage_eligibility	gaussian_then_uniform	92	12	100	100	0	1	0	100	0.30710713724100003	0.0205213428677	0.306475190053	0.27175818398599999	0.346103733932	100	0.55409095548099996	0.016147289221500001	0.55422000075599998	0.52803514339099999	0.584242554011	100	0.59351658187800005	0.050323458302899998	0.60551958048200005	0.49488997435999998	0.66482493402200005	100	15.94	3.6758012938000002	15	11	23.524999999999999	100	0.76700000000000002	0.112434043516	0.81000000000000005	0.51475000000000004	0.90000000000000002	100	0.17396568686	0.013592568268700001	0.17270479578699999	0.15222591443	0.202622769989	100	1.35522836412	0.25369711701999997	1.30747735451	1.1131060015900001	1.68303258991
ChronoClone	condition_specific_lineage_eligibility	gaussian_then_uniform	92	14	100	100	0	1	0	100	0.30728094889599999	0.021186618238499998	0.30833401377899999	0.27054625403499999	0.34836895945099999	100	0.55397404941999995	0.017158164198099998	0.55359225817000002	0.52055284777699995	0.58666240001500003	100	0.59201720779099998	0.051974042063399999	0.59809555364199996	0.49028240562100001	0.66507612169800001	100	15.82	3.7776054625	15	10.475	23	100	0.76259999999999994	0.120400174502	0.80000000000000004	0.53000000000000003	0.90000000000000002	100	0.17438470786499999	0.0126616514556	0.17468463268600001	0.151227884979	0.195981188029	100	1.36970251877	0.25115483979699998	1.3108737505100001	1.0887630823000001	1.8043543470400001
ChronoClone	condition_specific_lineage_eligibility	gaussian_then_uniform	92	16	100	100	0	1	0	100	0.30831335206499999	0.0219327549189	0.30822186610199998	0.26962332727100002	0.34567902374100001	100	0.55484231410200002	0.0168066936309	0.55317955758600001	0.52390776896500002	0.58370639390500001	100	0.60179862780799998	0.050576448072100003	0.60849339716999995	0.49228823844800002	0.67894466421300004	100	16.050000000000001	3.8622100754200002	15	10.475	24	100	0.76190000000000002	0.11514325727999999	0.80000000000000004	0.53949999999999998	0.90000000000000002	100	0.17403863256499999	0.012741126549599999	0.17482748593700001	0.152615075426	0.197065343556	100	1.3147819025	0.19949972371800001	1.2616812289899999	1.09321397115	1.7459700920000001
ChronoClone	condition_specific_lineage_eligibility	gaussian_then_uniform	92	18	100	100	0	1	0	100	0.30948102081500001	0.0217500721082	0.31209452978000002	0.26616018663399998	0.34378371379799999	100	0.55784261469899998	0.017846092153299999	0.555922347752	0.52670119444700003	0.59282455280299995	100	0.60239865538500004	0.049981963768499997	0.60244171067100005	0.49204387453100001	0.67490600193100003	100	15.65	3.9933657104	14	10.475	25	100	0.77529999999999999	0.117906442966	0.81999999999999995	0.51424999999999998	0.90000000000000002	100	0.17467373502399999	0.011876397864799999	0.175042496075	0.149273296764	0.193254017152	100	1.3271474854400001	0.203205785464	1.2912740620100001	1.06740742189	1.7874624102900001
ChronoClone	condition_specific_lineage_eligibility	gaussian_then_uniform	92	20	100	100	0	1	0	100	0.30949045242200002	0.021724414647599999	0.31139688460300002	0.27432661735000002	0.35365260273999999	100	0.55664563039199999	0.0140097587478	0.55721311049800004	0.53107111167499998	0.58355059971699996	100	0.60400307647100004	0.049300071700400003	0.60904345502699997	0.50125277172100002	0.67238942315799999	100	16.41	4.1245630316500002	16	11	25	100	0.75049999999999994	0.121990022775	0.77000000000000002	0.53000000000000003	0.90000000000000002	100	0.17531842132100001	0.0115698984126	0.17668626908400001	0.153503184362	0.19533526015899999	100	1.34320260951	0.20611891981300001	1.29496927047	1.0749388661899999	1.8542607310799999
ChronoClone	condition_specific_lineage_eligibility	gaussian_then_uniform	92	22	100	100	0	1	0	100	0.311407735081	0.022540018412500001	0.31211014288	0.27260549506999998	0.34983993434900001	100	0.55774242088799997	0.0157152917837	0.558765691078	0.52715886700600001	0.58448606582399998	100	0.60721761569199995	0.041050611850400001	0.61005609413999995	0.50381183674399999	0.67844098041099998	100	15.81	3.6312198467900001	15	11	23.524999999999999	100	0.7772	0.10752570752	0.81999999999999995	0.55000000000000004	0.90000000000000002	100	0.174830301158	0.011936513889400001	0.17407292529099999	0.15389776321000001	0.19871571253299999	100	1.3224138108200001	0.19425626423100001	1.2785631874900001	1.09020845257	1.8259507779399999
ChronoClone	condition_specific_lineage_eligibility	gaussian_then_uniform	92	24	100	100	0	1	0	100	0.31130380970400001	0.0200376520851	0.31386070190400001	0.273084670684	0.34616070026899998	100	0.56016203714400004	0.017636345887399998	0.55830962604400003	0.52652151205599995	0.59171616509299996	100	0.60825605159200002	0.041865956264100002	0.61159654562900001	0.49901546932899998	0.66731141202400002	100	15.59	3.7012010062799998	15	10	23	100	0.76929999999999998	0.117251822583	0.81000000000000005	0.53474999999999995	0.90000000000000002	100	0.176867321666	0.0121810568036	0.176132172226	0.15605116167300001	0.20092598204500001	100	1.35039251457	0.212681211166	1.31315995852	1.0750584572899999	1.93975759082
ChronoClone	condition_specific_lineage_eligibility	gaussian_then_uniform	92	26	100	100	0	1	0	100	0.31247626360699998	0.021435937939000001	0.31277241145399998	0.27833615433699999	0.35218819598399997	100	0.55954492337799999	0.016790535823799999	0.55896259142100002	0.52672655407699998	0.58778037226299995	100	0.61163735688599996	0.042832939035400003	0.61083050188900001	0.50843050689799996	0.68460411370499996	100	15.48	3.5490217744499999	15	11	23	100	0.78180000000000005	0.106186228634	0.81000000000000005	0.55000000000000004	0.90000000000000002	100	0.17615239794699999	0.011612443931099999	0.175909513608	0.15458072177900001	0.198226113708	100	1.3637945787900001	0.265251160185	1.3122494794999999	1.0716393965	1.9412866124999999
ChronoClone	condition_specific_lineage_eligibility	gaussian_then_uniform	92	28	100	100	0	1	0	100	0.312226572817	0.019846915561599999	0.31204564558300002	0.278235009777	0.35008493410699998	100	0.56163027892600004	0.016304419961800001	0.560533889392	0.53042141229700002	0.59033849810200001	100	0.61554251767299994	0.036554363614800002	0.61547893185400004	0.54539908339300003	0.67309567640199996	100	15.1	3.14144662038	15	11	22	100	0.79600000000000004	0.101085022719	0.83999999999999997	0.56474999999999997	0.90000000000000002	100	0.17671239218699999	0.012413776021900001	0.176404548361	0.15421192810000001	0.199935223365	100	1.36393806042	0.20454475822000001	1.3349533329900001	1.10370398051	1.9606273724200001
ChronoClone	condition_specific_lineage_eligibility	gaussian_then_uniform	92	30	100	100	0	1	0	100	0.31082694014500001	0.019271380190099999	0.30974326473800001	0.27896610939799998	0.34608218392700002	100	0.56036383845899995	0.017674683626800001	0.55778224327000003	0.52778559544799997	0.59414330968200002	100	0.61575799089799998	0.039186787906500001	0.61572716108199999	0.52655386875900001	0.68497675174799999	100	15.6	3.6431754380900001	15	11	23.524999999999999	100	0.77890000000000004	0.121687586412	0.81999999999999995	0.48475000000000001	0.90000000000000002	100	0.17764159347899999	0.0114016340487	0.177998270056	0.15795745711299999	0.19989638568199999	100	1.3592793191799999	0.17914018226100001	1.3354047500199999	1.0982529730899999	1.80384119793
ChronoClone	condition_specific_lineage_eligibility	gaussian_then_uniform	92	32	100	100	0	1	0	100	0.31274645805599999	0.021531920941399999	0.31620374429199999	0.27626138060900002	0.34975066498500001	100	0.56054550706399997	0.016845552299200001	0.56199090567599996	0.53169021103500003	0.59424898264600001	100	0.60957486154700002	0.039855102715700003	0.60347348276299995	0.53363959191900001	0.68461423902899998	100	15.26	3.4130468629799999	14	11	23	100	0.79790000000000005	0.10436237373	0.83999999999999997	0.56000000000000005	0.90000000000000002	100	0.177090481583	0.0118678083233	0.17619857120900001	0.15557169152899999	0.202340908781	100	1.3551688370699999	0.18500201855000001	1.3246107914900001	1.1222365865699999	1.68493901876
ChronoClone	condition_specific_lineage_eligibility	gaussian_then_uniform	92	34	100	100	0	1	0	100	0.31348637286100001	0.023285547985500001	0.31141559217999998	0.27460791391299999	0.35729416400300001	100	0.56238662271999995	0.017713795873499999	0.56376048842399995	0.52979738808999999	0.59377096731699996	100	0.61899604662399998	0.032990002270500002	0.61665288406800001	0.56149170819100003	0.68373630544499997	100	15.68	3.7359298330100001	15	11	25	100	0.7843	0.11824691680299999	0.82499999999999996	0.51475000000000004	0.90000000000000002	100	0.178560144345	0.010943505218300001	0.179064142032	0.156942007213	0.19895496941099999	100	1.33451834463	0.19543421977100001	1.3072345624899999	1.0676359718899999	1.6603138281300001
ChronoClone	condition_specific_lineage_eligibility	gaussian_then_uniform	92	36	100	100	0	1	0	100	0.31144084179999998	0.0214950363606	0.30942777444199998	0.27365176211800002	0.35421511920299997	100	0.56169560757699999	0.018013170364500002	0.56250282774000004	0.52617030765600004	0.59386270233899996	100	0.62363718589499995	0.034382904442999997	0.62059958190099995	0.56239906095000003	0.67995469911100004	100	15.779999999999999	3.7215723840999999	15	11	23	100	0.77569999999999995	0.114998945977	0.81000000000000005	0.56000000000000005	0.90000000000000002	100	0.178176986181	0.011747586571	0.17789725494899999	0.153082011341	0.19969254875799999	100	1.3430351141700001	0.27193587790099999	1.30774666698	1.08487729898	1.7131015789999999
ChronoClone	condition_specific_lineage_eligibility	gaussian_then_uniform	92	38	100	100	0	1	0	100	0.31262289218799999	0.020572126202	0.31258148305799999	0.27788045021500002	0.34926331089899998	100	0.55982052509699998	0.0169965450277	0.55992208990400005	0.52884959094999995	0.58774262918599995	100	0.61979994651699999	0.035100835786399998	0.61612957710399996	0.564897384542	0.67889779401999995	100	15.880000000000001	3.5026108588099998	15	11	24	100	0.77470000000000006	0.10652884088099999	0.81000000000000005	0.5595	0.90000000000000002	100	0.17832876932899999	0.0111889271977	0.179221695071	0.15940098427999999	0.19749045933199999	100	1.32043325543	0.18562248464600001	1.27938233302	1.0848043840399999	1.75357997921
ChronoClone	condition_specific_lineage_eligibility	gaussian_then_uniform	92	40	100	100	0	1	0	100	0.310702765469	0.023005518856700002	0.314371246007	0.271404672327	0.34988656947800001	100	0.56060867195300002	0.017141413591899999	0.56006685122699995	0.53116040979800005	0.59396436290499999	100	0.61762316054699995	0.030484466235999999	0.61328983127199999	0.56779611982199996	0.67744211970299995	100	15.779999999999999	4.04165182753	15	11	25.050000000000001	100	0.78049999999999997	0.118384538644	0.82999999999999996	0.51949999999999996	0.90000000000000002	100	0.17890050019100001	0.0109897281771	0.17972124013900001	0.15782789936300001	0.20052538186300001	100	1.3298762612799999	0.18763541879500001	1.3007056459899999	1.08974493594	1.78587851687
ChronoClone	condition_specific_lineage_eligibility	gaussian_then_uniform	92	42	100	100	0	1	0	100	0.31574217365399998	0.019587058673999999	0.317112858976	0.27975332694999999	0.34684442706700003	100	0.56437060516100002	0.016955363077200001	0.56377881211400005	0.53510492980400004	0.59528365704700004	100	0.62122521775600004	0.033697921640400003	0.61534375652899997	0.56795658112400005	0.68750905481000002	100	14.94	3.13925938638	14	11	22	100	0.80420000000000003	0.10238745977499999	0.83999999999999997	0.53425	0.90000000000000002	100	0.179104493009	0.010473792375000001	0.179034046162	0.156177467865	0.19813512657400001	100	1.33585493001	0.25918264389599999	1.2867147294700001	1.0926329970799999	1.7525781524299999
ChronoClone	condition_specific_lineage_eligibility	gaussian_then_uniform	92	44	100	100	0	1	0	100	0.312027459392	0.0209561594828	0.31305659287499998	0.27437637634099998	0.34671880340599998	100	0.56108853519699997	0.017225644427899998	0.55903728438099998	0.528847580973	0.59288003414199997	100	0.61692580549999998	0.031580486130099998	0.61182501858000005	0.56049371246500002	0.67919445508499998	100	15.43	3.3822322435799999	15	11	22.524999999999999	100	0.77959999999999996	0.112993429683	0.81999999999999995	0.53000000000000003	0.90000000000000002	100	0.17896634020499999	0.0115202539831	0.17821156906999999	0.15897174042000001	0.20411948819600001	100	1.3340847033200001	0.20255148796700001	1.2758580209899999	1.10006367309	1.83985907674
ChronoClone	condition_specific_lineage_eligibility	gaussian_then_uniform	92	46	100	100	0	1	0	100	0.31301701496000001	0.022187453235700001	0.31369965575800002	0.27010949872599999	0.35917322208800001	100	0.56264480397500005	0.0179536803081	0.56432431001700001	0.52960822009999997	0.59480158348500001	100	0.62688689587000002	0.033739449060000003	0.62664506128999997	0.56711227791499996	0.68617527944900003	100	15.619999999999999	3.8317651601299998	15	11	23.524999999999999	100	0.78200000000000003	0.11794537342	0.82999999999999996	0.50475000000000003	0.90000000000000002	100	0.178386569744	0.012097885783100001	0.178652453948	0.15814760229899999	0.201934683974	100	1.3348800988	0.176603575327	1.3046763749800001	1.1259414033199999	1.65737626074
ChronoClone	condition_specific_lineage_eligibility	gaussian_then_uniform	92	48	100	100	0	1	0	100	0.313850310553	0.020879933575399998	0.31521956519299998	0.27677365211900001	0.35087976977099999	100	0.56199031477100003	0.0169587898018	0.56176706150900002	0.53085235929399999	0.59487171322099996	100	0.62112128116900001	0.036405240071000003	0.61630693111099999	0.56805019255099998	0.68376977539299999	100	15.17	3.2194327877400002	14	11	23	100	0.79369999999999996	0.10072118732300001	0.82999999999999996	0.56474999999999997	0.90000000000000002	100	0.17759826119	0.010429387162599999	0.177382024311	0.15870420920200001	0.196777113975	100	1.3396759137200001	0.16607022901099999	1.29838004149	1.12404479688	1.74647313508
ChronoClone	condition_specific_lineage_eligibility	gaussian_then_uniform	92	50	100	100	0	1	0	100	0.314738044015	0.022947949928500001	0.314385594795	0.27660048991199998	0.35394660323100002	100	0.56270641023099999	0.017922305532700002	0.56246467176899995	0.53251550721499996	0.59754814782400001	100	0.630048077672	0.033953201073100001	0.62978549629799996	0.57186439275099998	0.68689913960299998	100	15.970000000000001	3.5574789620799998	15	11	22.524999999999999	100	0.76419999999999999	0.11457589783	0.80000000000000004	0.53474999999999995	0.90000000000000002	100	0.176535768462	0.0111662466522	0.17698648618900001	0.154258429015	0.19545304288400001	100	1.3619669999899999	0.18911748499100001	1.309741896	1.1004015711299999	1.82988902068
ChronoClone	condition_specific_lineage_eligibility	gaussian_then_uniform	92	52	100	100	0	1	0	100	0.315427462692	0.020064726344	0.31562547722299999	0.27791654012799999	0.34731506371900001	100	0.56269388044199997	0.0170518899497	0.56588316884500001	0.52931637545300003	0.59337802472800005	100	0.62213392842199999	0.033273450759500001	0.619055583972	0.56774960791200002	0.67893331024600001	100	15.24	3.44691341945	14	11	24	100	0.79700000000000004	0.103000441305	0.83999999999999997	0.53425	0.90000000000000002	100	0.17707487008100001	0.010717489609599999	0.17859176497199999	0.15594019604600001	0.19591900499500001	100	1.3289397113000001	0.16611636553699999	1.2880290004799999	1.08263427738	1.69799572604
ChronoClone	condition_specific_lineage_eligibility	gaussian_then_uniform	92	54	100	100	0	1	0	100	0.31495190668700002	0.021284569441599999	0.318778023006	0.27584417895699997	0.35360436190900002	100	0.56464727238300005	0.016345102784999999	0.56389757689499997	0.53500117524099999	0.59737628252499997	100	0.62162014698000001	0.031237404031300001	0.61704797053100002	0.57214220146500006	0.67704351787999995	100	14.75	3.1410446695599998	14	11	23.524999999999999	100	0.80079999999999996	0.097769880305500004	0.82999999999999996	0.5595	0.90000000000000002	100	0.17702450511600001	0.010711604064200001	0.17805041145799999	0.155423940707	0.19858793278199999	100	1.33078893039	0.189835677674	1.31441864551	1.11520454376	1.5713836727899999
ChronoClone	condition_specific_lineage_eligibility	gaussian_then_uniform	92	56	100	100	0	1	0	100	0.31492337922699998	0.021444356853700001	0.31294366586299999	0.27933671656800002	0.35643507691100001	100	0.56174025087900004	0.017332524743599999	0.56193489684099995	0.53136259555499998	0.597517661167	100	0.61603283497100003	0.0277304188641	0.60903181857499999	0.57868751248500006	0.68034281018700005	100	14.76	2.8854213844199998	14	11	21	100	0.79869999999999997	0.094062680584700006	0.81499999999999995	0.58950000000000002	0.90000000000000002	100	0.175789655352	0.0137947884415	0.17537425125799999	0.15100132055099999	0.20490526661700001	100	1.3663957362900001	0.192797694731	1.3170827704900001	1.1261668283299999	1.8747072012099999
ChronoClone	condition_specific_lineage_eligibility	gaussian_then_uniform	92	58	100	100	0	1	0	100	0.31429402913100002	0.022196394924399999	0.31613448973800001	0.27263281264599998	0.35628341213199999	100	0.56293313416299995	0.016714031552400001	0.56392078271500001	0.529713842198	0.59650776986700005	100	0.62002070517899999	0.032969755923300002	0.612622701775	0.56815394444800005	0.68322868303399997	100	15.02	3.3483902358800002	14	11	23	100	0.79169999999999996	0.107956734693	0.82499999999999996	0.53474999999999995	0.90000000000000002	100	0.175955762476	0.0102557227923	0.17664938416199999	0.15652119276099999	0.19431102447900001	100	1.3857986725	0.21588377467799999	1.3388398955	1.12038710194	1.9517635470500001
ChronoClone	condition_specific_lineage_eligibility	gaussian_then_uniform	92	60	100	100	0	1	0	100	0.31460259674800001	0.020973010266899999	0.31670983943100001	0.27586875956700002	0.345499167459	100	0.56269548695299998	0.019105890091899998	0.560081539613	0.53307506203900001	0.60615678288700003	100	0.61771709349000004	0.034118920070800002	0.60826342474899997	0.57037373526500001	0.68770418990100002	100	14.609999999999999	3.0347981811000002	14	10.475	21.524999999999999	100	0.80310000000000004	0.100871905971	0.83999999999999997	0.57474999999999998	0.90000000000000002	100	0.17502816251600001	0.0114708412692	0.17441018696499999	0.152260160851	0.194553429291	100	1.3969118150099999	0.19816986911600001	1.36286587501	1.1465056842000001	1.84055902067
ChronoClone	condition_specific_lineage_eligibility	gaussian_then_uniform	92	62	100	100	0	1	0	100	0.31471462020800001	0.0186216267059	0.31623132956099997	0.27863952565299999	0.342692563994	100	0.56443853994500004	0.015650490817500001	0.56495407900600003	0.536628288535	0.59439720026599996	100	0.61719991280099995	0.033547247766699997	0.60932395264000005	0.57315544274800001	0.68357825478199996	100	14.1	2.95932015125	13	11	21.524999999999999	100	0.81540000000000001	0.087008881469299998	0.84999999999999998	0.60950000000000004	0.90000000000000002	100	0.173680842616	0.011341264939099999	0.17356475859699999	0.15238488389300001	0.19438195211199999	100	1.4078092258199999	0.27490385228600001	1.3653997709900001	1.12237393872	1.8037594074300001
ChronoClone	condition_specific_lineage_eligibility	gaussian_then_uniform	92	64	100	100	0	1	0	100	0.313904743451	0.019666659147400001	0.31769425130700002	0.27724315303399999	0.35147917038499998	100	0.55957495392400003	0.0164675829128	0.56019184135599998	0.52745960023000005	0.59127727555499998	100	0.61802551083400004	0.031740116149900001	0.61442239149699995	0.57110755619700004	0.683263835697	100	15.130000000000001	3.4131504449099999	14	11	23	100	0.79110000000000003	0.10160226474800001	0.82499999999999996	0.56899999999999995	0.90000000000000002	100	0.17092196844099999	0.010777174718599999	0.170708431326	0.149600466997	0.192503719933	100	1.40176844706	0.206479299994	1.3655020625200001	1.1428181885199999	1.82300331739
ChronoClone	condition_specific_lineage_eligibility	gaussian_then_uniform	92	66	100	100	0	1	0	100	0.316612199333	0.021048780604500002	0.32256862715500001	0.27710647063999999	0.34916499442900001	100	0.562779218877	0.019037273489899999	0.56416020153699997	0.52771901103899999	0.597969387613	100	0.61193222551100002	0.0336362390042	0.60486473375899996	0.55626064207000003	0.68279728183499999	100	14.300000000000001	3	13	10.475	21	100	0.80430000000000001	0.092280369887999994	0.83999999999999997	0.60475000000000001	0.90000000000000002	100	0.170431014238	0.010161638047599999	0.17040492612200001	0.153063876539	0.187864097323	100	1.3626504266999999	0.17238114848300001	1.3191175000099999	1.1319378394299999	1.7948663633499999
ChronoClone	condition_specific_lineage_eligibility	gaussian_then_uniform	92	68	100	100	0	1	0	100	0.31335039816799998	0.0200400338976	0.315213115421	0.27413322777999999	0.34671454320400003	100	0.56222084778600001	0.0171119430273	0.56197300164599995	0.53275506861099997	0.59432003625899998	100	0.60974638117799995	0.032286602780500002	0.59991800527700001	0.55727902445099997	0.67452911004299998	100	14.07	3.2512779150400002	13	10.475	23	100	0.81759999999999999	0.091011376800199995	0.84999999999999998	0.57999999999999996	0.90000000000000002	100	0.16798055441199999	0.0110264270669	0.16875638904599999	0.148336499437	0.19067269688899999	100	1.39182038039	0.16625111172099999	1.3664967290000001	1.1576573455100001	1.7805430685800001
ChronoClone	condition_specific_lineage_eligibility	gaussian_then_uniform	92	70	100	100	0	1	0	100	0.31521111129000001	0.018289713688499999	0.31668056823500002	0.28107929942799997	0.34604770727900003	100	0.56366848470700004	0.015692252840899999	0.56532812188399995	0.53472847564399995	0.59222357852999996	100	0.61077803823400001	0.031134852146200001	0.60186527649800003	0.56436978220400003	0.68214625409200003	100	13.65	2.8046678263499998	13	10	20	100	0.83050000000000002	0.075910300601299996	0.84999999999999998	0.62949999999999995	0.90000000000000002	100	0.16442991379300001	0.0102677875364	0.16562191995	0.144363582357	0.18324908434000001	100	1.45513754288	0.21293495132000001	1.4132550625	1.18052943825	2.0153828977799999
ChronoClone	condition_specific_lineage_eligibility	gaussian_then_uniform	92	72	100	100	0	1	0	100	0.31338474791100002	0.020331389220199999	0.313933110036	0.27063724702800002	0.34703989276000002	100	0.56185529121800004	0.0191576609573	0.56156288328500004	0.52871564923199998	0.59757126416899997	100	0.60727582528199997	0.033551182288300001	0.60066037559600005	0.54495803437900003	0.67429266003499999	100	13.82	2.8581974965499999	13	11	21.050000000000001	100	0.81910000000000005	0.084818225123700006	0.83999999999999997	0.58950000000000002	0.90000000000000002	100	0.16090468125900001	0.0097837847964399993	0.161076789424	0.13945470076399999	0.17665418530099999	100	1.4732630821399999	0.22578077662400001	1.42481843798	1.1588174154099999	1.85355250102
ChronoClone	condition_specific_lineage_eligibility	gaussian_then_uniform	92	74	100	100	0	1	0	100	0.314763531012	0.018934636940099999	0.31960425026799999	0.275539043235	0.34231612698300001	100	0.55846555905499995	0.018478847995800001	0.55956917765299996	0.52347387780400001	0.58896176477499995	100	0.60015076007799995	0.0295916692477	0.59427291848499997	0.55561801561099999	0.66719097241400005	100	13.619999999999999	2.5217438250500002	13	10	19.050000000000001	100	0.82979999999999998	0.071900323821599998	0.84999999999999998	0.63949999999999996	0.90000000000000002	100	0.15765921001800001	0.0098134550646200008	0.158872789274	0.139282972516	0.18024987684900001	100	1.46952621882	0.22269240823799999	1.44928145798	1.1880739490900001	2.0500724097399998
ChronoClone	condition_specific_lineage_eligibility	gaussian_then_uniform	92	76	100	100	0	1	0	100	0.31366040760000002	0.018692669207099999	0.31492673584699998	0.27735768560599999	0.34733694228500001	100	0.55946296290899999	0.0162113932823	0.55889762534200005	0.52992602010500001	0.59059707877300005	100	0.60168546143900004	0.031556148510799999	0.59711670049999999	0.55639020694200003	0.67227104612199995	100	13.56	2.92781850737	13	10.475	21.574999999999999	100	0.83069999999999999	0.073226575183700002	0.84999999999999998	0.63949999999999996	0.90000000000000002	100	0.15181890775500001	0.0091065940546099997	0.152519679721	0.13455694987899999	0.16774376698099999	100	1.4969158337699999	0.247134897726	1.4329292085300001	1.2213613469	2.2417677511999998
ChronoClone	condition_specific_lineage_eligibility	gaussian_then_uniform	92	78	100	100	0	1	0	100	0.31274867813399998	0.0173801166764	0.315928400311	0.27213156525400001	0.33933468288700003	100	0.55729614342199996	0.019879273596500002	0.55550073227499996	0.51999936334200003	0.59164224243499997	100	0.591355656585	0.024437341633200001	0.58660446593600002	0.55300854769999996	0.66365694913600004	100	13.26	2.94947350207	12	10	21.524999999999999	100	0.83630000000000004	0.074976831438300001	0.85999999999999999	0.63	0.90000000000000002	100	0.146791982791	0.0099117434671800002	0.14771889408	0.12823078637400001	0.16379853658999999	100	1.52876925745	0.197992374444	1.48108922952	1.26292141357	1.93954515193
ChronoClone	condition_specific_lineage_eligibility	gaussian_then_uniform	92	80	100	100	0	1	0	100	0.31064407622899998	0.0175801562733	0.31550717801099998	0.27217577130600001	0.33370436400800002	100	0.55091505686499997	0.019104620450400001	0.55167731415700005	0.516550123423	0.58594498896299996	100	0.58622801087900001	0.029302768982500001	0.58789147631100003	0.52859134448400003	0.64038117198099997	100	13.550000000000001	2.7094112074200001	13	10.475	20.524999999999999	100	0.83260000000000001	0.068764273082199998	0.85499999999999998	0.66474999999999995	0.90000000000000002	100	0.13984814028500001	0.0085903465937700006	0.13862406873499999	0.123345715526	0.157451727732	100	1.6027780034000001	0.27149448116500002	1.54181681251	1.3189149178299999	2.4470112013600001
ChronoClone	condition_specific_lineage_eligibility	gaussian_then_uniform	92	82	100	100	0	1	0	100	0.307259279311	0.0167123839259	0.311798887631	0.26508059581100002	0.33563928849399999	100	0.54485638720200003	0.017956868483300002	0.54679658499100003	0.50947482993799997	0.57706059027800005	100	0.57874382754999998	0.029642299189899999	0.58080520645	0.48072760664999997	0.62759594944599995	100	13.949999999999999	3.31624407236	13	10.475	22.050000000000001	100	0.83130000000000004	0.074272974543100001	0.85999999999999999	0.65475000000000005	0.90000000000000002	100	0.13270568725099999	0.0084766300539499996	0.133275575792	0.116369790392	0.146203672369	100	1.62195863833	0.26396118208000002	1.5470094375200001	1.25334444221	2.3104849965200001
ChronoClone	condition_specific_lineage_eligibility	gaussian_then_uniform	92	84	100	100	0	1	0	100	0.30020226311199999	0.016577802577600002	0.29980599988399997	0.26179934125400001	0.32875643739799998	100	0.53676397480000004	0.017532082197899999	0.53650027948099999	0.50222591527600002	0.57133472301599997	100	0.56677358443500003	0.0374071651644	0.57461292256300001	0.45987950893500001	0.61900027430799998	100	13.529999999999999	3.1445158288599999	13	11	22.050000000000001	100	0.85329999999999995	0.063086520675300004	0.88	0.64949999999999997	0.90000000000000002	100	0.12634908742699999	0.0083896028934799995	0.12566375929000001	0.111058314866	0.14248297359699999	100	1.68259984084	0.24977341078500001	1.6422946040099999	1.3473928046700001	2.45851285623
ChronoClone	condition_specific_lineage_eligibility	gaussian_then_uniform	92	86	100	100	0	1	0	100	0.29462698361	0.0143199946586	0.29737743625399998	0.26314712273599999	0.31767718041300003	100	0.52026703713300004	0.0168759141774	0.52013765652599997	0.48839573935000002	0.55260679252699996	100	0.55123631203300005	0.041232639038900003	0.56492699900300003	0.45469744474599999	0.60511472718000003	100	14.630000000000001	3.19613086798	14	11	23.050000000000001	100	0.84960000000000002	0.058601892615999997	0.87	0.6895	0.90000000000000002	100	0.11616653971300001	0.0095474861529099998	0.11716552756900001	0.0977992418364	0.133872650904	100	1.71589908543	0.24408421404700001	1.6471750625099999	1.3989333363100001	2.3027033798700001
ChronoClone	condition_specific_lineage_eligibility	gaussian_then_uniform	92	88	100	100	0	1	0	100	0.275577700822	0.0158613837976	0.27670015725899999	0.245473744972	0.30402069329699999	100	0.489458161123	0.019086614593200001	0.49115094559900002	0.45405434972300002	0.52724372252600005	100	0.49874137964699999	0.057641639152599997	0.49810714399299999	0.41443488259200001	0.58379942013300001	100	15.82	3.86745028632	15	11	26	100	0.8407	0.066776500433200006	0.87	0.66474999999999995	0.90000000000000002	100	0.11368306465	0.0110097173888	0.114164378324	0.094936663599899995	0.13381001193	100	1.7615183049700001	0.195233510625	1.72566191701	1.48670967589	2.1121979884100002
ChronoClone	condition_specific_lineage_eligibility	gaussian_then_uniform	92	90	100	100	0	1	0	100	0.24654852475399999	0.016107357863899999	0.24453566749	0.219164630059	0.27874409231899999	100	0.44989466455900001	0.017031667615099999	0.447123479012	0.421454779502	0.48456642124600002	100	0.42955460666700002	0.036631659667000001	0.41971290616000001	0.38191190336800002	0.53395369117400004	100	17.260000000000002	5.0062990624800001	16	11	29.524999999999999	100	0.83699999999999997	0.073160954425999999	0.87	0.63849999999999996	0.90000000000000002	100	0.118596025333	0.0096561102478100007	0.12025107130400001	0.096646882068200005	0.132241393777	100	1.8470263337599999	0.26686481405599999	1.78404566648	1.50219919569	2.4255135135399999
ChronoClone	condition_specific_lineage_eligibility	gaussian_then_uniform	92	92	100	100	0	1	0	100	0.21458886223199999	0.015742229134300002	0.21234475020099999	0.185082392909	0.24739359354400001	100	0.41035228343000002	0.015596737788700001	0.408484739087	0.37892513460999999	0.440248163513	100	0.39670661632900001	0.017024271900400002	0.396337634055	0.36908552053499999	0.42763784178300002	100	18.300000000000001	4.7873992855400003	17	13	29	100	0.83409999999999995	0.076012957428100006	0.85999999999999999	0.65000000000000002	0.90000000000000002	100	0.118427992112	0.0090862375625399994	0.11917012006699999	0.100986474777	0.13239129791400001	100	1.87343471543	0.23159474741700001	1.8234855210200001	1.58583158574	2.4293050546699999
ChronoClone	condition_specific_lineage_eligibility	gaussian_then_uniform	92	94	100	100	0	1	0	100	0.182687222559	0.0096974181794100001	0.18233319092700001	0.161402035375	0.202740724388	100	0.37171581937100001	0.012386889032199999	0.37371424955100002	0.342596322693	0.39416939605000001	100	0.375104214755	0.014568189663100001	0.373133273007	0.34851000657199999	0.404806742961	100	20.449999999999999	5.92780641459	19	13	33.049999999999997	100	0.81679999999999997	0.085255172537800003	0.85499999999999998	0.63475000000000004	0.90000000000000002	100	0.117746568949	0.0092035099634500007	0.11769576591100001	0.099286431618000007	0.131483202159	100	1.9847978104399999	0.24335316839400001	1.9376823750000001	1.6082850534699999	2.5072539812399999
ChronoClone	condition_specific_lineage_eligibility	gaussian_then_uniform	92	96	100	100	0	1	0	100	0.162567896963	0.0064087911368300001	0.16269509751	0.151160116723	0.17597296290799999	100	0.34000029207999999	0.0099992208184199998	0.33791553611800001	0.32318236187999999	0.35833599725699999	100	0.35430067863499998	0.012733884531900001	0.352745454786	0.33326437277900001	0.38041198275900001	100	19.34	5.1231697889900003	17.5	14	30.524999999999999	100	0.84519999999999995	0.066643632384300003	0.88	0.66474999999999995	0.90000000000000002	100	0.119236714018	0.0082193936555199996	0.119880950135	0.102790178336	0.13337212870699999	100	1.96511725251	0.24952835812400001	1.9190595835099999	1.61495694082	2.47198704358
ChronoClone	condition_specific_lineage_eligibility	gaussian_then_uniform	92	98	100	100	0	1	0	100	0.15677293897899999	0.0056013407970399998	0.156975944167	0.14768231452300001	0.16824285062700001	100	0.327121929433	0.0078779435885800008	0.32622145852000001	0.31166020576300002	0.342494693292	100	0.34143219684499998	0.0109356441462	0.34174076106899998	0.32258422756400001	0.36019982855799998	100	19.350000000000001	4.5756823192700002	18	13.475	29	100	0.83950000000000002	0.062706225425200005	0.85999999999999999	0.6895	0.90000000000000002	100	0.119679350224	0.0083672315873400006	0.12039121457800001	0.103724495475	0.13346341394299999	100	1.9811265737699999	0.26132455271400001	1.9486077085	1.5932204591700001	2.5674352784800001
ChronoClone	condition_specific_lineage_eligibility	gaussian_then_uniform	92	100	100	100	0	1	0	100	0.157487559113	0.0060102136141299998	0.156730654355	0.14748189293799999	0.170200713857	100	0.32599735431100002	0.0086120925380500004	0.32496989709599999	0.31250371648500003	0.34241335782100002	100	0.33810293250599999	0.0086561799913800006	0.33702593707	0.32434351340299999	0.35627050793199999	100	20.899999999999999	5.5713915712700004	19	14	36	100	0.82230000000000003	0.082153527131800005	0.85999999999999999	0.62949999999999995	0.90000000000000002	100	0.11880697675599999	0.0093547231173699997	0.120620988894	0.100229038738	0.135009423548	100	1.9726536829300001	0.22661261013299999	1.9202731454799999	1.6529808378799999	2.4321916668200001
ChronoClone	condition_specific_lineage_eligibility	gaussian_only	94	0	100	100	0	1	0	100	0.303169415183	0.022375689976	0.304811942334	0.25931861130099998	0.34023521125299999	100	0.54733503748599999	0.017531099543899999	0.54822935216199997	0.512571551545	0.581552972497	100	0.56938600863800004	0.0541624803234	0.57449289421500005	0.47364023691700002	0.65144228497699996	100	15.1	4.3123032820000002	14	10	25	100	0.7661	0.11990648713300001	0.79500000000000004	0.52475000000000005	0.90000000000000002	100	0.168669890967	0.0130708516973	0.168752254938	0.14671693070399999	0.19204278591400001	100	1.3556317358000001	0.18668574576800001	1.33002641651	1.09698977813	1.7734404989699999
ChronoClone	condition_specific_lineage_eligibility	gaussian_then_uniform	94	2	100	100	0	1	0	100	0.301352533453	0.021039558959200001	0.30149984078499997	0.26418314805300003	0.341344753803	100	0.54707608572199995	0.016262593147000001	0.54744242898700002	0.51941367547899997	0.57708392410999998	100	0.57579827130500005	0.052345347875499999	0.57952324597500005	0.48312764895299998	0.65518799255399995	100	16.02	3.5132649064699999	15.5	10	23	100	0.76529999999999998	0.118444932438	0.79500000000000004	0.52424999999999999	0.90000000000000002	100	0.17103479438899999	0.013414801146000001	0.172396486406	0.14637354892099999	0.19658632003099999	100	1.46224614836	0.20703196517799999	1.4424426045200001	1.1756067262100001	1.9891894989900001
ChronoClone	condition_specific_lineage_eligibility	gaussian_then_uniform	94	4	100	100	0	1	0	100	0.30213188405800001	0.0231265296751	0.30102247756299999	0.26290520381799998	0.34333041260000002	100	0.54840011226899998	0.016814470943199999	0.547535198986	0.52048657147999999	0.58128113010899995	100	0.56878518016900004	0.055490034335799999	0.57662427735999999	0.47652528208700001	0.65809897736800005	100	15.48	3.68584516027	14.5	10.475	23	100	0.77349999999999997	0.11343466949100001	0.80000000000000004	0.54474999999999996	0.90000000000000002	100	0.172506231206	0.0129075706383	0.172300946555	0.147785109755	0.19926723117699999	100	1.3270192349600001	0.15872610117700001	1.30362595801	1.08761454062	1.6532655349100001
ChronoClone	condition_specific_lineage_eligibility	gaussian_then_uniform	94	6	100	100	0	1	0	100	0.30358791698699999	0.0208715640576	0.30152367177799999	0.26464211687299999	0.34067643681199999	100	0.54962236204600001	0.016769107378000001	0.54999534949600004	0.52259485790299998	0.580717570357	100	0.57665400788700005	0.050390628809399998	0.58259765243299999	0.48782976831800001	0.65769647970099998	100	15.82	4.0361497804799997	14.5	11	24.524999999999999	100	0.77370000000000005	0.118710708545	0.82999999999999996	0.53000000000000003	0.90000000000000002	100	0.17176286062500001	0.0119923634388	0.17099839620999999	0.15007535259099999	0.194818450118	100	1.3721866821099999	0.215591574797	1.31355864651	1.08348829273	1.9280361751799999
ChronoClone	condition_specific_lineage_eligibility	gaussian_then_uniform	94	8	100	100	0	1	0	100	0.30402454554000002	0.021359927081499998	0.29997779692999998	0.268310330825	0.34125569852900001	100	0.55026399741499998	0.017555480541599999	0.55117441473999995	0.51678533303399998	0.58288152416399996	100	0.57398302639800003	0.0524969221263	0.58362654886999998	0.482484469162	0.66371390836300004	100	15.49	3.6417750139899998	14.5	11	22	100	0.78680000000000005	0.106570790244	0.82999999999999996	0.56999999999999995	0.90000000000000002	100	0.172601646557	0.011737933413299999	0.17129806131700001	0.14810320754100001	0.19381815536800001	100	1.3363009783599999	0.18693364441300001	1.30465266703	1.08303064275	1.80698643555
ChronoClone	condition_specific_lineage_eligibility	gaussian_then_uniform	94	10	100	100	0	1	0	100	0.30471144867900002	0.022062139424	0.30470441960200001	0.26491865337600001	0.34494496826799997	100	0.55241822767100002	0.0173977290401	0.552664938961	0.51950208337100001	0.58527489758200002	100	0.58405790338300001	0.052279749680400001	0.591224913844	0.48582152030100001	0.661236732562	100	15.73	3.8608498567199998	15	10	23	100	0.77680000000000005	0.109275668459	0.79500000000000004	0.54374999999999996	0.90000000000000002	100	0.17283086300600001	0.011864398341200001	0.17245890940700001	0.15385159845999999	0.19337596376899999	100	1.3453626891399999	0.206592462501	1.29967224999	1.0761568696199999	1.9946239189199999
ChronoClone	condition_specific_lineage_eligibility	gaussian_then_uniform	94	12	100	100	0	1	0	100	0.30711096195799997	0.023811175969299998	0.30511665275599997	0.27283252744499997	0.346634102502	100	0.55424640088199995	0.0167608052152	0.55456418155700005	0.52333208503499995	0.58416965845000002	100	0.58802680280999997	0.054381674758499997	0.59048766799100005	0.48879137635999997	0.67059932052899995	100	15.23	3.46076128718	14	10.475	22.524999999999999	100	0.78639999999999999	0.105222419549	0.81999999999999995	0.56000000000000005	0.90000000000000002	100	0.172815298959	0.0113119858498	0.172675088586	0.15297439213799999	0.194294369015	100	1.3319393400099999	0.196490100566	1.3066416455000001	1.09365309353	1.76931338528
ChronoClone	condition_specific_lineage_eligibility	gaussian_then_uniform	94	14	100	100	0	1	0	100	0.30521600186699999	0.021617885937300001	0.303153098442	0.26360693283999997	0.34621750322700001	100	0.551927208916	0.015736856410499999	0.55090766764599997	0.52461239049999997	0.58461803518300004	100	0.59419342874900005	0.0533261539711	0.59862739532700004	0.48788112604799999	0.68144037804699997	100	15.92	3.63117812087	15	11	23.524999999999999	100	0.77610000000000001	0.110790502091	0.79500000000000004	0.54474999999999996	0.90000000000000002	100	0.17527918169699999	0.0128551310866	0.17476956090199999	0.15191479995599999	0.202306853757	100	1.3263564962200001	0.15446894778199999	1.2920709375199999	1.12137968786	1.63548144567
ChronoClone	condition_specific_lineage_eligibility	gaussian_then_uniform	94	16	100	100	0	1	0	100	0.306500743405	0.021848790532299999	0.30442485201000002	0.26441996488399999	0.34605720296300002	100	0.55376222902899996	0.017360908020399999	0.55198219183800001	0.52291646887599996	0.58460229935499997	100	0.59276249594099994	0.047716943803599997	0.59585874800399996	0.49057016115300001	0.67148439713600006	100	15.779999999999999	3.8127378216899999	15	11	23.524999999999999	100	0.77029999999999998	0.12330839223700001	0.81999999999999995	0.51424999999999998	0.90000000000000002	100	0.17352330426900001	0.0121696422576	0.17306543505999999	0.151742139868	0.19690230153400001	100	1.31977030251	0.16610450103300001	1.2813698330200001	1.09234985883	1.71273582522
ChronoClone	condition_specific_lineage_eligibility	gaussian_then_uniform	94	18	100	100	0	1	0	100	0.305661369372	0.0215778841049	0.30320303871600002	0.269382334675	0.34236058266300001	100	0.55592014372999998	0.0169732522187	0.55580403611700002	0.52590193958999998	0.59044711157899998	100	0.59334903058499999	0.051270886145599999	0.59850209182500003	0.48764674421400001	0.67141330970900004	100	15.539999999999999	3.96046115058	14	10	23.524999999999999	100	0.78280000000000005	0.113137799237	0.82999999999999996	0.55425000000000002	0.90000000000000002	100	0.17614242684500001	0.011866694521000001	0.17530277850699999	0.15616548802800001	0.198522057255	100	1.35488560504	0.21391717354000001	1.3031284999999999	1.08861456113	1.9350125687699999
ChronoClone	condition_specific_lineage_eligibility	gaussian_then_uniform	94	20	100	100	0	1	0	100	0.30699542614100001	0.019760177043499999	0.30734168054599997	0.26893025351200001	0.33720609203099999	100	0.55643131685500002	0.0159638305623	0.55601069272699999	0.52863056420999999	0.58522142022900003	100	0.59366349021700004	0.045142548751299999	0.59646474356400003	0.495042177661	0.66690464551700002	100	15.27	3.7708477732899999	14	10	24	100	0.79000000000000004	0.110663745854	0.82999999999999996	0.53425	0.90000000000000002	100	0.17643442657799999	0.0132559028895	0.17808262474	0.15313805274600001	0.20075447574999999	100	1.3577900175299999	0.18891568794399999	1.3180003335299999	1.0988855816200001	1.7077850105800001
ChronoClone	condition_specific_lineage_eligibility	gaussian_then_uniform	94	22	100	100	0	1	0	100	0.30812530792199999	0.021443691477499999	0.304976951484	0.26586245093499999	0.34902352516099999	100	0.55569872389899999	0.0166642646816	0.55337299820100005	0.52464668240699996	0.59057448830000003	100	0.59872876970900002	0.050414660473	0.60433541191999995	0.492642425095	0.67732801824699995	100	15.41	3.2600892347000001	15	10	22	100	0.78879999999999995	0.0945834034174	0.81000000000000005	0.59475	0.90000000000000002	100	0.177933530452	0.0126858025727	0.17732250272200001	0.15847734777799999	0.20318696308	100	1.3483129704700001	0.183879066417	1.3126564170199999	1.0931238648999999	1.8542715788799999
ChronoClone	condition_specific_lineage_eligibility	gaussian_then_uniform	94	24	100	100	0	1	0	100	0.308137164046	0.0231664647452	0.30711454814700001	0.26527442692699998	0.35159844791299999	100	0.55651483699199999	0.0164788148652	0.55693589211000005	0.52689986573600001	0.58950122241299996	100	0.60364985386000003	0.047412058245599999	0.60690255725599995	0.49348387497200003	0.680546617686	100	15.640000000000001	3.56333744366	15	11	22	100	0.78700000000000003	0.11251486994899999	0.82999999999999996	0.55000000000000004	0.90000000000000002	100	0.175843565014	0.0133980671736	0.17602296677400001	0.15230801495999999	0.200044462476	100	1.33433654462	0.17582985376099999	1.3080750834999999	1.07157375765	1.69333084267
ChronoClone	condition_specific_lineage_eligibility	gaussian_then_uniform	94	26	100	100	0	1	0	100	0.31011449249299999	0.021601380693300001	0.309115533306	0.275682603325	0.34505465407300001	100	0.55868716320699996	0.017744473621200001	0.556954418507	0.52967163720499999	0.59215845471499995	100	0.60710760097000005	0.042868982355099998	0.60901644761899998	0.50604130922799995	0.677528883212	100	15.699999999999999	3.8677636897299998	15	10.475	23	100	0.77629999999999999	0.11435948106300001	0.81999999999999995	0.55474999999999997	0.90000000000000002	100	0.17654078462700001	0.012591817235900001	0.175597452327	0.15740139895999999	0.200678141772	100	1.33684960128	0.162694025347	1.31320841648	1.1101704699299999	1.7010627171699999
ChronoClone	condition_specific_lineage_eligibility	gaussian_then_uniform	94	28	100	100	0	1	0	100	0.30783144289100001	0.020789356249999998	0.30903764107499998	0.26724639081099999	0.34836031979600002	100	0.55820643326700004	0.016742000332799999	0.55758123415899996	0.52445994891199998	0.58986219729099998	100	0.60841817662999997	0.042390743351099998	0.60486314878900005	0.50478801044999999	0.67882540524099999	100	15.6	3.6459469679300001	15	10.475	24.050000000000001	100	0.78590000000000004	0.107544634849	0.82499999999999996	0.55474999999999997	0.90000000000000002	100	0.176655438394	0.0124769400003	0.176876472836	0.157320150272	0.20294231945899999	100	1.31854643497	0.165416949058	1.2945390835299999	1.10099732708	1.6367458178500001
ChronoClone	condition_specific_lineage_eligibility	gaussian_then_uniform	94	30	100	100	0	1	0	100	0.308005814278	0.022565358934799998	0.305473421819	0.271348396607	0.34973971377000002	100	0.55819672412700005	0.017791649756800001	0.55853905713700003	0.52426203469800003	0.59125128073300004	100	0.61313697120199995	0.042833340293200003	0.61477761604400005	0.504293317287	0.67992711753599999	100	15.75	3.5544111163199998	15	11	22.524999999999999	100	0.76970000000000005	0.110293044003	0.80000000000000004	0.54474999999999996	0.90000000000000002	100	0.17832356615299999	0.012902668136599999	0.178349761001	0.15503270852000001	0.20661019756599999	100	1.3215549262599999	0.16634098596499999	1.29361877102	1.08257092815	1.6670125342
ChronoClone	condition_specific_lineage_eligibility	gaussian_then_uniform	94	32	100	100	0	1	0	100	0.308733879727	0.020865988335700001	0.308200523605	0.26959240929700001	0.34615242485499997	100	0.55853648999000005	0.018624178446800001	0.55638215224800003	0.52651127253499996	0.59672346398999998	100	0.61694405141899999	0.038372234266100001	0.61718792580699999	0.53525308641500002	0.68395172010299998	100	15.69	3.3865300616699998	15	10.475	23.524999999999999	100	0.78559999999999997	0.096696129261400005	0.82499999999999996	0.56474999999999997	0.90000000000000002	100	0.17823357435100001	0.0114353503246	0.17662663295100001	0.156398041958	0.19935721741099999	100	1.3331780533199999	0.182355687558	1.29183389598	1.09841757776	1.72824735836
ChronoClone	condition_specific_lineage_eligibility	gaussian_then_uniform	94	34	100	100	0	1	0	100	0.30955406947899999	0.019321152416799998	0.307793832534	0.27289540158600001	0.34452508580500002	100	0.55896958387700002	0.017093927370400001	0.55742422473800002	0.52815518038200004	0.59434319761499999	100	0.62037575127699995	0.035487871328999998	0.62654544771200005	0.54487597901499996	0.67501143678599995	100	15.98	3.5928661078199999	15	11	24	100	0.77680000000000005	0.108858911561	0.81000000000000005	0.55000000000000004	0.90000000000000002	100	0.17788119258000001	0.01240480293	0.17841560079800001	0.15690904663899999	0.203332100101	100	1.30874884202	0.16609644251799999	1.2715711875	1.08468506858	1.6553087124800001
ChronoClone	condition_specific_lineage_eligibility	gaussian_then_uniform	94	36	100	100	0	1	0	100	0.30950957736200002	0.0229317993288	0.309224275805	0.27063954827199999	0.34490251754899998	100	0.56081239822899998	0.016718263912899999	0.56058548392700003	0.53091147871699995	0.59472353141000001	100	0.61959413128499996	0.034009413446400003	0.61937402151499998	0.561768053085	0.68659680303899995	100	15.359999999999999	3.5061850112799999	14	10.475	24.050000000000001	100	0.78680000000000005	0.112455423267	0.82999999999999996	0.55000000000000004	0.90000000000000002	100	0.17711841028299999	0.0122184014694	0.176851379782	0.15281301653099999	0.19831311901400001	100	1.31283318293	0.14775123738099999	1.26949052102	1.1286044627	1.60408310345
ChronoClone	condition_specific_lineage_eligibility	gaussian_then_uniform	94	38	100	100	0	1	0	100	0.31234212189100002	0.0228066512239	0.31418970761999998	0.27198060738699997	0.35102147946200002	100	0.56097453062799996	0.017333069544100001	0.56270086753799997	0.52779674991000003	0.58853957565799997	100	0.62195076731099996	0.0316558707487	0.61867657781800001	0.56764679247899996	0.687057247584	100	15.56	3.35544183365	15	11	23	100	0.78490000000000004	0.11080508867699999	0.81999999999999995	0.54425000000000001	0.90000000000000002	100	0.177893508906	0.012185508800700001	0.17749392312199999	0.15505871814800001	0.20188581749100001	100	1.3104369226100001	0.154792245105	1.2666178749999999	1.1204968796799999	1.6482618123199999
ChronoClone	condition_specific_lineage_eligibility	gaussian_then_uniform	94	40	100	100	0	1	0	100	0.31210558844899999	0.020882794085499999	0.312178464293	0.27897653001799999	0.34742770445299997	100	0.56377530782200003	0.017268304058600002	0.56345403952100004	0.52832525650499995	0.59641044683800004	100	0.62326001480500004	0.029901169655	0.62074747851099998	0.56685283576199996	0.67622981635699997	100	14.75	3.0029446827499999	14	11	21.524999999999999	100	0.80679999999999996	0.098276871309300004	0.83999999999999997	0.57999999999999996	0.90000000000000002	100	0.17918065727499999	0.0126699370794	0.17933647675799999	0.15427721486900001	0.20329687580799999	100	1.3036340229000001	0.14798515016399999	1.2795679165	1.1135110351099999	1.61645525818
ChronoClone	condition_specific_lineage_eligibility	gaussian_then_uniform	94	42	100	100	0	1	0	100	0.31070585920100002	0.0199288461994	0.311951751823	0.27585605050700002	0.34931018398300001	100	0.55997017459599996	0.015632958313999998	0.55998452121800002	0.53312559260299996	0.58650961555400005	100	0.62190031217300001	0.034073502297700002	0.61870820602099996	0.56960908167400004	0.68240973946399996	100	15.640000000000001	3.1957041872700001	15	11	24	100	0.78749999999999998	0.10641423729500001	0.82999999999999996	0.54474999999999996	0.90000000000000002	100	0.17898415682800001	0.0105635003307	0.17855316939400001	0.16032326543100001	0.198487414231	100	1.31555406292	0.21353471752700001	1.2747048750200001	1.0895912652599999	1.78636166699
ChronoClone	condition_specific_lineage_eligibility	gaussian_then_uniform	94	44	100	100	0	1	0	100	0.310941676863	0.022225925996800001	0.310698955153	0.27593079806999998	0.34994128972299998	100	0.56355456758400002	0.020025362611900001	0.56471501772499999	0.52510616924700004	0.60066752795599998	100	0.62066054082699995	0.034980844074100001	0.61609035586000005	0.56121008505100001	0.68274400661400003	100	14.94	3.25923706757	14	11	22	100	0.80640000000000001	0.10431614729200001	0.84999999999999998	0.56999999999999995	0.90000000000000002	100	0.17910320279700001	0.010896221561099999	0.17654411289800001	0.16050202270200001	0.199630193451	100	1.2995092662600001	0.154392881367	1.263101021	1.0821974135900001	1.6845192902499999
ChronoClone	condition_specific_lineage_eligibility	gaussian_then_uniform	94	46	100	100	0	1	0	100	0.313640014568	0.022998439154800002	0.31430995240499998	0.27068969622400002	0.35340574141800002	100	0.56368379716000006	0.018315051133099999	0.564763354597	0.53262845932699998	0.59866091694000001	100	0.62394146604199996	0.034131795867599998	0.61766016524199996	0.57057822393299995	0.69529325146700005	100	14.74	2.8270697254099999	14	11	21	100	0.80879999999999996	0.090623875820300001	0.82999999999999996	0.57950000000000002	0.90000000000000002	100	0.180154025089	0.0109683098323	0.17879287856199999	0.163504029745	0.20539419366	100	1.30743158712	0.16250177332099999	1.26492572902	1.07775264668	1.6624746578
ChronoClone	condition_specific_lineage_eligibility	gaussian_then_uniform	94	48	100	100	0	1	0	100	0.31263804701300002	0.020544663432099999	0.31293208729400002	0.27108969605099997	0.34690246463000002	100	0.56158961943300001	0.016515175565700001	0.560579908126	0.53437243966299997	0.59608330040099999	100	0.623797210908	0.031485391171300003	0.61853384592600003	0.57140526956299997	0.68240230527599999	100	15.609999999999999	3.4754405287200001	15	11	23	100	0.78879999999999995	0.10081766720300001	0.81999999999999995	0.56425000000000003	0.90000000000000002	100	0.17763412743500001	0.011897044297900001	0.17734507568499999	0.15500465993000001	0.20130561062399999	100	1.33266142247	0.171950505665	1.2904743545199999	1.08740980194	1.6888038668300001
ChronoClone	condition_specific_lineage_eligibility	gaussian_then_uniform	94	50	100	100	0	1	0	100	0.31084894698900001	0.021238730874800001	0.312225760794	0.27031722306	0.34606112100500003	100	0.56095807308199996	0.018406171589999999	0.56224781719899997	0.52847934497100002	0.60096995560699995	100	0.62199865650499997	0.031165724013399999	0.61922499937999997	0.57775157241399999	0.68452364087700002	100	15.529999999999999	3.3012241378099998	15	11	23.524999999999999	100	0.78359999999999996	0.102222968816	0.81000000000000005	0.54474999999999996	0.90000000000000002	100	0.178475859101	0.0104140840468	0.17696238996800001	0.160325147837	0.20118443085000001	100	1.3038543354300001	0.16925025749200001	1.2682592290200001	1.0975617048599999	1.7111692513400001
ChronoClone	condition_specific_lineage_eligibility	gaussian_then_uniform	94	52	100	100	0	1	0	100	0.31165949908899998	0.022322367668400001	0.31348701383499999	0.27571063944500002	0.350523376203	100	0.56027576676599999	0.018232586431600001	0.55976234578100004	0.52769754912400002	0.59336420323299999	100	0.616864596943	0.031590171195800001	0.61086749809600005	0.56960643971199998	0.67510960291199995	100	15.23	3.23757921786	15	11	22	100	0.79039999999999999	0.10936843486800001	0.82999999999999996	0.53474999999999995	0.90000000000000002	100	0.17839869742799999	0.0118397764268	0.17912187642999999	0.155791609553	0.198822173204	100	1.2879526078800001	0.14015911087300001	1.2639472709899999	1.10056563278	1.61213672225
ChronoClone	condition_specific_lineage_eligibility	gaussian_then_uniform	94	54	100	100	0	1	0	100	0.31294698954900002	0.022151877601799999	0.314183903067	0.27222484251899998	0.34813299210699999	100	0.56325854847099999	0.018768429986799999	0.56223086936300004	0.52917825792899997	0.59812597020400005	100	0.62618148003200003	0.0334486455015	0.62440074381699995	0.57565529933500004	0.681869048082	100	15.02	3.17178215207	14	11	22	100	0.80110000000000003	0.094664692681100004	0.83999999999999997	0.58474999999999999	0.90000000000000002	100	0.17661544729299999	0.012630182220400001	0.176172722058	0.15334920311899999	0.203375154305	100	1.29326934622	0.173826368201	1.25619779151	1.0744196177600001	1.8107448583400001
ChronoClone	condition_specific_lineage_eligibility	gaussian_then_uniform	94	56	100	100	0	1	0	100	0.312688683834	0.0204804961149	0.31592322516600002	0.27987455488599999	0.34690651280899998	100	0.56183283227199998	0.016307346527	0.56061227576499995	0.53585616322999996	0.59656823649299995	100	0.62031370182300005	0.031789320475999999	0.61142835823399999	0.577208264498	0.677428199876	100	14.92	2.8521832856499998	14	10.475	21.524999999999999	100	0.80649999999999999	0.087112779565599999	0.82999999999999996	0.59424999999999994	0.90000000000000002	100	0.17591206009900001	0.010465376552500001	0.17552264542099999	0.157614300056	0.19572204512499999	100	1.3228269029299999	0.15606603419500001	1.3078845625	1.1253880977199999	1.6308626416400001
ChronoClone	condition_specific_lineage_eligibility	gaussian_then_uniform	94	58	100	100	0	1	0	100	0.31502276848299998	0.021148332484600001	0.31908500485899999	0.27759373277799998	0.35096071047799998	100	0.56343135225600005	0.017059779594199999	0.56273611279000002	0.53192878513300001	0.59377347267199998	100	0.620247686844	0.031418683638299999	0.61049980389900005	0.56867259409799997	0.67464484487300003	100	14.59	3.04543042354	14	11	21.524999999999999	100	0.81000000000000005	0.097969279868600004	0.84999999999999998	0.55474999999999997	0.90000000000000002	100	0.17579042547199999	0.0106765173645	0.17563685863299999	0.15146811888600001	0.19535552445400001	100	1.33164449579	0.18300578019700001	1.29630256249	1.1130810826099999	1.8043627597
ChronoClone	condition_specific_lineage_eligibility	gaussian_then_uniform	94	60	100	100	0	1	0	100	0.31162245561500002	0.021231535440100001	0.31198625097299998	0.271872630841	0.34938550052099998	100	0.56205882974499999	0.017532184574899998	0.56282642744	0.53013368023499996	0.59236488778499996	100	0.61727134110500004	0.033316120789099998	0.61076642701200001	0.55911531244699997	0.69012006276399995	100	14.73	3.0710607518300002	14	11	21	100	0.80359999999999998	0.099417698564600004	0.83999999999999997	0.5595	0.90000000000000002	100	0.17567800705299999	0.0105204632998	0.17519787262100001	0.158306728905	0.195402434352	100	1.3432776637699999	0.18779342564199999	1.2968882289999999	1.12666190525	1.8531756393900001
ChronoClone	condition_specific_lineage_eligibility	gaussian_then_uniform	94	62	100	100	0	1	0	100	0.31307003676200001	0.019968113279299999	0.31672212612799999	0.27481187089800002	0.345021551531	100	0.56107283311199996	0.016930574496400001	0.56083262671800005	0.53090498196699998	0.59592041061599998	100	0.61608785712699998	0.031851701857499998	0.60950507745799998	0.572292233742	0.68277793387800001	100	14.640000000000001	2.9662069783499998	14	11	21.524999999999999	100	0.81369999999999998	0.083226052156600006	0.83999999999999997	0.60475000000000001	0.90000000000000002	100	0.173314237659	0.0107967719067	0.173785088792	0.156347418228	0.19449379727300001	100	1.35287618505	0.176537431616	1.3222340835199999	1.11906987691	1.7906589480699999
ChronoClone	condition_specific_lineage_eligibility	gaussian_then_uniform	94	64	100	100	0	1	0	100	0.31362770372499998	0.0221892425861	0.31401287227300001	0.27034192150699998	0.34704174467999999	100	0.56133829404299995	0.0199607393281	0.55979400556699999	0.52430366286399999	0.59951007521099997	100	0.61285539413800005	0.033946331291799997	0.60506210285100004	0.55335566416199999	0.68156056412999999	100	14.550000000000001	3.2856437033599999	14	11	24	100	0.81599999999999995	0.087651744322799999	0.84999999999999998	0.58999999999999997	0.90000000000000002	100	0.172010567699	0.0098022880629899996	0.172257092876	0.153297058875	0.189778089131	100	1.36246905166	0.17827816082600001	1.3354419375	1.1285225857600001	1.8210701168100001
ChronoClone	condition_specific_lineage_eligibility	gaussian_then_uniform	94	66	100	100	0	1	0	100	0.31512800569100002	0.0196698725087	0.31901678681899998	0.27557092040499997	0.34470297639800002	100	0.56299785083200005	0.015859745292400002	0.56292410092800005	0.53229826893400001	0.589262057447	100	0.61305492890400004	0.032518464221399999	0.60246461525499995	0.56963710304600002	0.67901795281499999	100	14.130000000000001	3.0835339820100001	13.5	10.475	22	100	0.81499999999999995	0.082847066113600001	0.84999999999999998	0.60475000000000001	0.90000000000000002	100	0.17044298372200001	0.010329589495300001	0.17098093192300001	0.14949687018999999	0.19090377388499999	100	1.3530058888300001	0.163285362116	1.32429614602	1.1327575803900001	1.6366572025999999
ChronoClone	condition_specific_lineage_eligibility	gaussian_then_uniform	94	68	100	100	0	1	0	100	0.31122544508200001	0.020235236860800001	0.31579006486599998	0.27004340261499998	0.34661899122899997	100	0.55932788840600001	0.016865976832200001	0.55925655573099997	0.53357492632699999	0.59937105849600003	100	0.61111544256799999	0.031377671983800003	0.60371404143499996	0.56990757866499997	0.68499954527700002	100	14.32	2.9089898972400001	14	11	20	100	0.80930000000000002	0.082636541431700003	0.83499999999999996	0.60475000000000001	0.90000000000000002	100	0.168069963303	0.0096878615286699991	0.167410004266	0.14968465560200001	0.185816585191	100	1.35236396126	0.18179186851199999	1.30942352049	1.14495463869	1.8376959047300001
ChronoClone	condition_specific_lineage_eligibility	gaussian_then_uniform	94	70	100	100	0	1	0	100	0.314866209866	0.020729290858400001	0.31817709474599998	0.27378837081899998	0.34344711850999998	100	0.56063034189799998	0.017614366491	0.55980582157500003	0.52581353257999996	0.58798762218400002	100	0.61051495404300005	0.031757993046999999	0.60288988016099998	0.56903289288900005	0.683889403487	100	14.27	3.2438130698799998	13	10	22.524999999999999	100	0.8095	0.090803094772199999	0.82999999999999996	0.56474999999999997	0.90000000000000002	100	0.16397178078800001	0.0084587826481800008	0.16368717338200001	0.14835803748000001	0.18066909665399999	100	1.3895480754	0.176908406504	1.35480041648	1.1604203265599999	1.6996651199499999
ChronoClone	condition_specific_lineage_eligibility	gaussian_then_uniform	94	72	100	100	0	1	0	100	0.31307161096199998	0.018473331021599999	0.31674123474499999	0.27674084840800001	0.34015834687699997	100	0.55998394982999999	0.0171639687671	0.56090323708400003	0.52869423922299996	0.59380976734000002	100	0.612508635435	0.033650895513899999	0.60401464801500004	0.57268780372399997	0.67937976473799999	100	14.460000000000001	3.14761413573	14	11	21.524999999999999	100	0.79879999999999995	0.089997530830300002	0.82999999999999996	0.60999999999999999	0.90000000000000002	100	0.161107898059	0.0109932883818	0.16145078404300001	0.13979551698500001	0.18056545166499999	100	1.40939318128	0.201238512492	1.3914051249999999	1.15307598438	1.9917116968999999
ChronoClone	condition_specific_lineage_eligibility	gaussian_then_uniform	94	74	100	100	0	1	0	100	0.31445703105299999	0.019647438718299999	0.31882607601899998	0.27265884399000001	0.34094407817400002	100	0.55956684835399995	0.018489054742100001	0.55991586126500004	0.52631190651500004	0.59268931470099995	100	0.60371191124099999	0.029416512369799998	0.59842056947	0.56076048998200001	0.678216614291	100	14.279999999999999	3.4788829044099998	13	10	22.050000000000001	100	0.81699999999999995	0.088528942935999999	0.84999999999999998	0.59424999999999994	0.90000000000000002	100	0.15710135397	0.0096101828068000002	0.15589443058300001	0.13914733658199999	0.17839547365299999	100	1.4043125216900001	0.161994932817	1.37186381247	1.18336805449	1.7358564894399999
ChronoClone	condition_specific_lineage_eligibility	gaussian_then_uniform	94	76	100	100	0	1	0	100	0.31363800761299998	0.0187705131081	0.318721944009	0.27142457382700003	0.33938829184199998	100	0.55790652826200005	0.017296257956699999	0.55846398614199999	0.52413796787300004	0.58722425768999997	100	0.59613664389499998	0.023564520405000001	0.59192868006199995	0.56094895848500004	0.65877185746099998	100	13.449999999999999	2.7094112074200001	13	10	21	100	0.82489999999999997	0.074243593064399996	0.84499999999999997	0.65000000000000002	0.90000000000000002	100	0.152685815383	0.0104740239817	0.15417341196000001	0.13337890718100001	0.16967692492600001	100	1.44456499832	0.179638213243	1.3945742084699999	1.1963356519299999	1.87768318785
ChronoClone	condition_specific_lineage_eligibility	gaussian_then_uniform	94	78	100	100	0	1	0	100	0.31216063371399999	0.0158027830561	0.313762344842	0.278640838871	0.33845428186400001	100	0.554326866172	0.017790000801399999	0.55428729189500003	0.51803415888899995	0.58514059327800005	100	0.59214203834900003	0.027130609141699999	0.58958549238299995	0.54861950136000004	0.65083383643000003	100	13.75	3.0363953908700001	13	10	20.524999999999999	100	0.82630000000000003	0.081954101468299997	0.85999999999999999	0.63424999999999998	0.90000000000000002	100	0.145779238812	0.0095421580410599994	0.146044726816	0.12658396865499999	0.16473996107	100	1.4941751508300001	0.22601585188600001	1.42188668699	1.2174639443099999	2.1320116895500001
ChronoClone	condition_specific_lineage_eligibility	gaussian_then_uniform	94	80	100	100	0	1	0	100	0.31011053141400002	0.015973312250599999	0.31427593322300001	0.27042769580699999	0.33234106779400002	100	0.55212593306299995	0.017406893989799999	0.55183531176099998	0.51909997458000001	0.58214233223800005	100	0.58752463911599995	0.025458522918299999	0.58726473265599999	0.52565220501900001	0.64438850773800005	100	13.380000000000001	2.9465953645599998	12	10	21	100	0.83789999999999998	0.072129163045299996	0.86499999999999999	0.63949999999999996	0.90000000000000002	100	0.14078937945600001	0.0089761931808500003	0.14021002342200001	0.12362003105699999	0.16149398977599999	100	1.54871363043	0.20846712124399999	1.5163945624899999	1.2925923477700001	2.08490045333
ChronoClone	condition_specific_lineage_eligibility	gaussian_then_uniform	94	82	100	100	0	1	0	100	0.30747285867399998	0.016454502154699999	0.31021128863899999	0.27011595936499999	0.332937996643	100	0.54620600316000001	0.017813991119400002	0.54645358721899995	0.51163887613100001	0.58030755627700004	100	0.58211093926400004	0.0266615765391	0.58165697562100005	0.52175392839300005	0.63558137254000002	100	13.74	3.39226690393	13	10	22.524999999999999	100	0.83289999999999997	0.0708575894298	0.85499999999999998	0.66474999999999995	0.90000000000000002	100	0.13364267841499999	0.0080012777393700003	0.13354346590499999	0.117895767352	0.148597986461	100	1.59024638579	0.213545652428	1.544139229	1.3195439385500001	2.0730721871300002
ChronoClone	condition_specific_lineage_eligibility	gaussian_then_uniform	94	84	100	100	0	1	0	100	0.30217533902499999	0.014108417108400001	0.30396883352800003	0.27227982725599997	0.326125896483	100	0.53482709738099998	0.018515793779599998	0.53689171958100002	0.49381180719599999	0.57323101438400004	100	0.56295695284500002	0.032855756141699999	0.57067728424399999	0.47172456923400002	0.60476217519099995	100	13.83	3.2723358351799998	13	10	22.524999999999999	100	0.84450000000000003	0.070228702871900001	0.87	0.65000000000000002	0.90000000000000002	100	0.124593893089	0.0096388168266300003	0.12564714396599999	0.108435429828	0.143511136156	100	1.66461465664	0.20033987389399999	1.611639646	1.38526684077	2.1191906886699998
ChronoClone	condition_specific_lineage_eligibility	gaussian_then_uniform	94	86	100	100	0	1	0	100	0.29140815068600001	0.013580874585299999	0.291472153658	0.26494238793500002	0.31760454683599998	100	0.51499240554299996	0.0180762640943	0.51210233861099996	0.48431401278899999	0.55591103039300005	100	0.54054501801599997	0.044274366031800003	0.556570677987	0.44491543022300001	0.60013942518800001	100	14.960000000000001	3.63740389161	14	11	26.050000000000001	100	0.84289999999999998	0.069081930570300001	0.87	0.65949999999999998	0.90000000000000002	100	0.11641202311899999	0.0093702648520400007	0.115218620179	0.100028595256	0.134418965961	100	1.6908498546299999	0.245731513476	1.6367398744899999	1.42008231563	2.4117627265900001
ChronoClone	condition_specific_lineage_eligibility	gaussian_then_uniform	94	88	100	100	0	1	0	100	0.27245994957000003	0.014897751668499999	0.27281407131899998	0.24267626616400001	0.30207284013899999	100	0.48651647354299998	0.017147826515900001	0.48518154976200001	0.45793049173	0.52274577026400004	100	0.48647826239300002	0.0556653902539	0.464849163324	0.40577033910400001	0.57306159141599999	100	14.74	2.9219476001100002	14	10	22	100	0.85189999999999999	0.050845279271900003	0.87	0.72475000000000001	0.90000000000000002	100	0.115849892266	0.0116656139836	0.115022579918	0.095035342757200006	0.13548482729799999	100	1.7504361750199999	0.230499749792	1.68996252099	1.4064255567999999	2.2816952236199999
ChronoClone	condition_specific_lineage_eligibility	gaussian_then_uniform	94	90	100	100	0	1	0	100	0.24349298707	0.016161235184700001	0.242511559205	0.21683525059200001	0.27526326439900001	100	0.44727137448799997	0.0154791538935	0.446873320425	0.420003667159	0.48018448257599999	100	0.43065235966100002	0.035163784232999998	0.42655775731899997	0.38272267435700003	0.53684356993000004	100	17.079999999999998	4.3244197368700004	16	12	28.524999999999999	100	0.83560000000000001	0.069505032155599999	0.85999999999999999	0.65000000000000002	0.90000000000000002	100	0.117698451952	0.0095776512237700003	0.117632342303	0.094912572793799999	0.13237918601900001	100	1.85528052251	0.230656505816	1.83865787499	1.53848853033	2.4048659831600001
ChronoClone	condition_specific_lineage_eligibility	gaussian_then_uniform	94	92	100	100	0	1	0	100	0.211763623273	0.013049232321599999	0.20961560038999999	0.19111672146600001	0.23457274092399999	100	0.40952495771399999	0.0139109160322	0.41066203290100001	0.383036324511	0.43535268751900003	100	0.39492518939400001	0.019005562041700001	0.39136176884000001	0.36774086492500002	0.434482167094	100	18.140000000000001	4.5682700127200002	17	12.475	28	100	0.83909999999999996	0.073113927979900004	0.87	0.66474999999999995	0.90000000000000002	100	0.117538258911	0.0087034697122399998	0.11804825777400001	0.099622827336599995	0.13235128340800001	100	1.88527979745	0.27464498098399998	1.84605781248	1.52947753959	2.4247797218699998
ChronoClone	condition_specific_lineage_eligibility	gaussian_then_uniform	94	94	100	100	0	1	0	100	0.182514715967	0.0093635695525999992	0.18110363348299999	0.16693456483399999	0.20198368707299999	100	0.370535304427	0.0117179384668	0.37089659601800001	0.347315770202	0.39412775250499998	100	0.37472682864399998	0.015273281412299999	0.37342766468499999	0.35308013027000001	0.40827263609499997	100	19.609999999999999	4.5078943101100002	18	13	31.524999999999999	100	0.82920000000000005	0.067355231962499998	0.85499999999999998	0.67474999999999996	0.90000000000000002	100	0.117237906754	0.0091823038782300002	0.11714240161	0.098766971081499996	0.13121071425600001	100	1.9568690091400001	0.23907652531199999	1.9415980205200001	1.5893692741100001	2.5684818279199999
ChronoClone	condition_specific_lineage_eligibility	gaussian_then_uniform	94	96	100	100	0	1	0	100	0.16252967308999999	0.0059170090465199996	0.161935295471	0.15131788361699999	0.17306701768300001	100	0.33988333606900001	0.0086150566395400002	0.339621433596	0.32431067985799999	0.35863068873999998	100	0.352517636006	0.013586635645099999	0.35097582324999999	0.32932820610899999	0.38634807655999998	100	20.300000000000001	5.3795347326099998	19	13.475	32	100	0.82820000000000005	0.075536866375399997	0.85999999999999999	0.64475000000000005	0.90000000000000002	100	0.117257037708	0.0080129617917100004	0.11751308732	0.101728833133	0.13317057377800001	100	1.9263073791300001	0.214161703688	1.8930258745099999	1.5949272510200001	2.3641841863100002
ChronoClone	condition_specific_lineage_eligibility	gaussian_then_uniform	94	98	100	100	0	1	0	100	0.15638277023300001	0.0057768697384500004	0.156807164419	0.14424852097300001	0.16550958253199999	100	0.32749699682299999	0.0074482598839399998	0.32826131987099999	0.312973377527	0.34022112963500001	100	0.34262814581599998	0.011385090868	0.341646156659	0.32466964639899998	0.37211491307299999	100	19.100000000000001	4.0861925672900004	18	13	27.524999999999999	100	0.84519999999999995	0.0526946607611	0.85999999999999999	0.71950000000000003	0.90000000000000002	100	0.119101883645	0.0083387468785799997	0.11857823136700001	0.101481611561	0.13443103867100001	100	1.9367797558299999	0.23780216480399999	1.8771058754900001	1.6077989394100001	2.4463664843899999
ChronoClone	condition_specific_lineage_eligibility	gaussian_then_uniform	94	100	100	100	0	1	0	100	0.156521514473	0.0052555254595599999	0.155787344878	0.14696626883399999	0.16685917270100001	100	0.32514324248900001	0.00748776700466	0.32535107904999999	0.31215619458299998	0.33892841999099999	100	0.33913364410000002	0.0110949802875	0.33771155235	0.32315592840500001	0.36742872270999999	100	20.100000000000001	4.6504045658699997	19	15	30	100	0.83450000000000002	0.065464540482700007	0.85499999999999998	0.67474999999999996	0.90000000000000002	100	0.118264185792	0.0093435784189900006	0.118757161552	0.098177974942099996	0.134151030782	100	1.94969457373	0.28038126724099999	1.9013018125000001	1.6063237694700001	2.6005390887100002
ChronoClone	condition_specific_lineage_eligibility	gaussian_only	96	0	100	100	0	1	0	100	0.30069882458399999	0.0214865231411	0.30447761769800002	0.26003576285899999	0.33153368226399998	100	0.54630638564599998	0.018184649088699999	0.54623894947200002	0.51308408799299998	0.58240705833100004	100	0.55774772746400003	0.050976544106399999	0.56104565258200001	0.483991689989	0.65064224394799997	100	14.49	4.2055638952200001	13	10	24.574999999999999	100	0.77890000000000004	0.12444539591999999	0.82499999999999996	0.4995	0.90000000000000002	100	0.168966202899	0.013651440370900001	0.17024433812	0.14402629807600001	0.19349137021400001	100	1.3248953412	0.16587080465199999	1.2964856874899999	1.0930210711399999	1.66453456178
ChronoClone	condition_specific_lineage_eligibility	gaussian_then_uniform	96	2	100	100	0	1	0	100	0.30077330370799998	0.0195281515319	0.30275487999099998	0.26748055865999998	0.334107669331	100	0.54326572385600003	0.0160673561422	0.54218470649999995	0.51731396299900001	0.58128761515799998	100	0.56061183758400002	0.055285578979099997	0.56741050288999995	0.47036035683100003	0.64931195422800003	100	15.81	3.8130424767200002	15	11	24	100	0.77200000000000002	0.108869303537	0.81000000000000005	0.55000000000000004	0.90000000000000002	100	0.169954979669	0.012689626580800001	0.16968859121300001	0.14563885197599999	0.19291001378100001	100	1.4231423407999999	0.182619000364	1.4169734375	1.1400160104499999	1.8314549661699999
ChronoClone	condition_specific_lineage_eligibility	gaussian_then_uniform	96	4	100	100	0	1	0	100	0.300898034983	0.021493236215699998	0.30020650145	0.25353107819999998	0.334529915091	100	0.546748508134	0.0176053736674	0.54605088393699996	0.51682951636700003	0.58241386905400006	100	0.57330375829299995	0.0562440549985	0.57844594957499995	0.47797170936700001	0.65712117341200005	100	15.98	4.1120173721300004	15	10.475	24	100	0.76649999999999996	0.114577616937	0.79000000000000004	0.56474999999999997	0.90000000000000002	100	0.170246721313	0.0137089275135	0.169671776336	0.146927297782	0.20032888700500001	100	1.3171128379299999	0.15025666345200001	1.28215639599	1.1056167595499999	1.66135896214
ChronoClone	condition_specific_lineage_eligibility	gaussian_then_uniform	96	6	100	100	0	1	0	100	0.30097029660300001	0.0217535971298	0.30258956456800001	0.25855105804299999	0.33353078431799998	100	0.54601296259999998	0.016630942266599998	0.54380092074200004	0.51275713697299996	0.57661570710300003	100	0.56821950671900001	0.056494322337400003	0.57745125266700004	0.47906744066899998	0.66568677913200003	100	16.27	4.9007420588399997	15	10	26.524999999999999	100	0.75849999999999995	0.127147214446	0.81000000000000005	0.5	0.90000000000000002	100	0.17060314660500001	0.012530608435700001	0.16999345388000001	0.14975219102500001	0.19399693988	100	1.31379198339	0.16900096322800001	1.2754013130099999	1.07372340016	1.7387985862999999
ChronoClone	condition_specific_lineage_eligibility	gaussian_then_uniform	96	8	100	100	0	1	0	100	0.30082734605799999	0.0199884158289	0.29878575349699998	0.26798294487399998	0.33722873549799998	100	0.54586291855500002	0.016017293150999999	0.54458151669099997	0.52049730643199998	0.58826007836200001	100	0.56856080652899998	0.0560968453529	0.57445112022400002	0.48248998069499999	0.66559054787600003	100	16.050000000000001	4.0809362166099996	15	10.475	24.524999999999999	100	0.749	0.12293136789299999	0.79000000000000004	0.51949999999999996	0.89524999999999999	100	0.17136125754199999	0.011941515372599999	0.17052290431100001	0.14973858277300001	0.195707767241	100	1.33706741339	0.17870563088999999	1.30426104198	1.0917910145600001	1.70136250429
ChronoClone	condition_specific_lineage_eligibility	gaussian_then_uniform	96	10	100	100	0	1	0	100	0.30375285963100002	0.020352725943399999	0.306798162604	0.26623051643399998	0.337383310544	100	0.54926381020699999	0.0158895556723	0.54866518511700002	0.522261055315	0.57900746575200002	100	0.57480134600699995	0.053673474686599998	0.58629552902899995	0.47966912357699998	0.65915933471599997	100	15.41	3.8246806164899998	14	10.475	24	100	0.77800000000000002	0.11111010100599999	0.81999999999999995	0.56474999999999997	0.90000000000000002	100	0.17231233264599999	0.0137981433411	0.17237345365199999	0.14690622023300001	0.19950069802100001	100	1.3172737112699999	0.164786589648	1.26910460397	1.1007476466999999	1.63778408214
ChronoClone	condition_specific_lineage_eligibility	gaussian_then_uniform	96	12	100	100	0	1	0	100	0.30243760302599998	0.021019778838800001	0.302044852714	0.26505130479299999	0.34206860672299999	100	0.54666401344500004	0.015954886767199999	0.54550945584400001	0.51878054760799996	0.57650970948299995	100	0.57199764530200004	0.056389132566700001	0.58016864484599995	0.48106577571699999	0.66619505326899997	100	16.059999999999999	4.0096348608300003	15	10	23.524999999999999	100	0.76459999999999995	0.110786171328	0.78000000000000003	0.54474999999999996	0.90000000000000002	100	0.171031146676	0.013049659702299999	0.169972527002	0.148596868272	0.201807966969	100	1.34037461507	0.202115484416	1.29646645801	1.1085607281200001	1.8022670335099999
ChronoClone	condition_specific_lineage_eligibility	gaussian_then_uniform	96	14	100	100	0	1	0	100	0.303459761813	0.020856563280799999	0.30341122629700001	0.26305568418199998	0.34137812181100002	100	0.54955300307499999	0.015680923836000001	0.54862084511200004	0.52274062122300002	0.57730832556400002	100	0.58054173456900005	0.052002840908499999	0.58911924635299995	0.480677245739	0.65787156159600002	100	15.960000000000001	4.1290300179199999	15	11	25	100	0.77239999999999998	0.11561971800699999	0.80500000000000005	0.50475000000000003	0.90000000000000002	100	0.17215064908399999	0.01245727036	0.171463996674	0.14531111843300001	0.192755113586	100	1.34072320259	0.193552318177	1.308144459	1.0840084816	1.8477765965199999
ChronoClone	condition_specific_lineage_eligibility	gaussian_then_uniform	96	16	100	100	0	1	0	100	0.30358642548499998	0.022545972455799999	0.30307773826599999	0.25885234994400003	0.34162706100000001	100	0.54816101722999999	0.015873578939700001	0.55021442817999999	0.51857206232700004	0.57595251708200002	100	0.58522049079299998	0.0559429943561	0.59493847916700004	0.483138380471	0.66941039064600005	100	16.219999999999999	3.8757990378499998	15.5	10.475	24.050000000000001	100	0.76180000000000003	0.111031709003	0.79000000000000004	0.55425000000000002	0.90000000000000002	100	0.17218028875800001	0.013145835242500001	0.171612985031	0.149871699149	0.19963239774800001	100	1.30663161629	0.18553506317900001	1.2577484165399999	1.0711536770900001	1.78125459458
ChronoClone	condition_specific_lineage_eligibility	gaussian_then_uniform	96	18	100	100	0	1	0	100	0.30538594792500001	0.020705738562	0.306356084044	0.26410070048299999	0.33965649233	100	0.550957076712	0.015533283959400001	0.55085972488900004	0.52346766940199996	0.57857702487600005	100	0.58407052945399995	0.051121552647200003	0.58745270976899999	0.48324795377700003	0.66417956404400003	100	15.43	3.7959441406800001	14	11	24	100	0.78239999999999998	0.110079126729	0.81999999999999995	0.52475000000000005	0.90000000000000002	100	0.17208977453800001	0.0122689579098	0.17312556512999999	0.151213945953	0.19632502941400001	100	1.2968239312400001	0.14576492327500001	1.26309266701	1.0977053561000001	1.6477664461499999
ChronoClone	condition_specific_lineage_eligibility	gaussian_then_uniform	96	20	100	100	0	1	0	100	0.304097908995	0.022153412791700001	0.306501566314	0.25925540149800003	0.34478798182100001	100	0.55103450047500002	0.017037386329099999	0.55144865449299996	0.52201912000899997	0.58465064707299996	100	0.58833578200500003	0.048108197905199997	0.59485598207799995	0.48914078806700001	0.66359934634200002	100	15.98	4.1316223242600003	15	11	24.524999999999999	100	0.77300000000000002	0.115526900099	0.80000000000000004	0.54000000000000004	0.90000000000000002	100	0.17244254815000001	0.0116938222989	0.171521099747	0.15017662082200001	0.196719044974	100	1.30557538457	0.173999352631	1.284777708	1.0581194864800001	1.84058194495
ChronoClone	condition_specific_lineage_eligibility	gaussian_then_uniform	96	22	100	100	0	1	0	100	0.306076626751	0.0204308740091	0.304479020115	0.26952954739599999	0.34093435948	100	0.55447792197400003	0.016827055306	0.55383109615100001	0.52665745059400004	0.58669885411800005	100	0.59688944230999996	0.046885394693499997	0.60271308258199996	0.476891205426	0.662731625825	100	15.609999999999999	3.5530467790500002	15	10	22.524999999999999	100	0.78490000000000004	0.10340168804700001	0.81499999999999995	0.54000000000000004	0.90000000000000002	100	0.17518942166500001	0.013304208064400001	0.175865829797	0.152541085415	0.202553476398	100	1.29972972082	0.14901882988599999	1.28824035399	1.0438843759100001	1.5971568386899999
ChronoClone	condition_specific_lineage_eligibility	gaussian_then_uniform	96	24	100	100	0	1	0	100	0.303600508938	0.0225380399568	0.30561766743800001	0.261525679485	0.34298305495100001	100	0.55224439259799996	0.016859309736399999	0.55171678181899997	0.52319867932099995	0.58336589952399998	100	0.59464133987900003	0.047041269666899997	0.59863318133499999	0.493082058559	0.66822379119999997	100	15.970000000000001	3.9707389333399998	15	11	25	100	0.77000000000000002	0.11946852000700001	0.81999999999999995	0.5	0.90000000000000002	100	0.17422225253099999	0.011301415050099999	0.17611180778900001	0.15117284937600001	0.196005096421	100	1.3154479004299999	0.17425597793399999	1.288890125	1.0633119684000001	1.69047253971
ChronoClone	condition_specific_lineage_eligibility	gaussian_then_uniform	96	26	100	100	0	1	0	100	0.30676138009600001	0.020493084549399999	0.30860270942099999	0.26764985295799998	0.34078908137800001	100	0.55582137190199998	0.017642796074299999	0.55333704498400005	0.52868600020099998	0.58853130451299995	100	0.60150135395000004	0.043538544156499999	0.59886291835600003	0.49271736507800001	0.67380694614299996	100	15.67	3.9595301221099999	15	11	23.524999999999999	100	0.77190000000000003	0.106274801027	0.81000000000000005	0.55000000000000004	0.90000000000000002	100	0.174421908322	0.012317280423199999	0.173560036586	0.15187839709500001	0.19680009912499999	100	1.3159922858299999	0.191757942417	1.2798341664899999	1.06383782965	1.74628144567
ChronoClone	condition_specific_lineage_eligibility	gaussian_then_uniform	96	28	100	100	0	1	0	100	0.30595666653199999	0.023363881514500001	0.30849931129199998	0.26269058534599998	0.34680182365399997	100	0.554602333379	0.0187564772319	0.55142778349699995	0.52050361388999999	0.59422038234600005	100	0.60707935158199999	0.044626227447400003	0.61135433103500003	0.487077512326	0.67236108060300004	100	16.370000000000001	4.0217966737299999	16.5	10	24	100	0.75739999999999996	0.122306288811	0.78500000000000003	0.52949999999999997	0.90000000000000002	100	0.17493941761500001	0.0120293944737	0.17406964491999999	0.154766825823	0.20008256403399999	100	1.2908760983900001	0.158051894882	1.2673512709999999	1.08546965176	1.6949575104000001
ChronoClone	condition_specific_lineage_eligibility	gaussian_then_uniform	96	30	100	100	0	1	0	100	0.311538880425	0.0230167651713	0.31569927871999998	0.26459087941999998	0.34469577149500003	100	0.55763622827399995	0.0183117308071	0.555939789741	0.52658971755899997	0.58992044001699995	100	0.60216756813100003	0.0361684875418	0.59956457374700001	0.50175968953600003	0.66329618896800002	100	15.26	3.5777652299199998	14	11	24	100	0.79859999999999998	0.103279751504	0.83999999999999997	0.56474999999999997	0.90000000000000002	100	0.174839457591	0.011630409455100001	0.17425297894200001	0.15480553637200001	0.199188052798	100	1.28112606208	0.13315736899399999	1.25301420849	1.0865284158199999	1.5290749407999999
ChronoClone	condition_specific_lineage_eligibility	gaussian_then_uniform	96	32	100	100	0	1	0	100	0.30797176864600001	0.020888208443799999	0.309437602767	0.27161951830800002	0.34525233669099997	100	0.55577502568399995	0.016476976810400001	0.55311283888600005	0.528581035581	0.58927578597800001	100	0.60714542640199998	0.038948429495199999	0.60699972729200002	0.50400239319600004	0.66827487077500003	100	15.9	3.7698967110699999	15	11	24.524999999999999	100	0.77659999999999996	0.10993312935299999	0.81499999999999995	0.54000000000000004	0.90000000000000002	100	0.17444455374500001	0.0109326638566	0.17456684917500001	0.15260550715599999	0.194434605653	100	1.30170964455	0.17465960545699999	1.262929271	1.09803306683	1.7367849906399999
ChronoClone	condition_specific_lineage_eligibility	gaussian_then_uniform	96	34	100	100	0	1	0	100	0.30915658357100001	0.022196893885299999	0.303491340921	0.27199790203099999	0.348547612171	100	0.55738501522100004	0.0174360657818	0.55749443376800001	0.52673120369899995	0.59099854392899998	100	0.61339434354599998	0.035578739823500002	0.61173356801800005	0.54028544932900002	0.67995246386800001	100	15.98	4.0175875971800004	14	11	25	100	0.77810000000000001	0.11556357295399999	0.81999999999999995	0.52475000000000005	0.90000000000000002	100	0.17528158886699999	0.0111223272347	0.17500656599600001	0.156613090628	0.19698907432900001	100	1.3095703808500001	0.20506957605199999	1.2504203540200001	1.0822925781599999	1.8344330390900001
ChronoClone	condition_specific_lineage_eligibility	gaussian_then_uniform	96	36	100	100	0	1	0	100	0.309490316494	0.021913482401600001	0.313881320839	0.273851723288	0.348693485995	100	0.55684502487599996	0.0187116449092	0.55369737707800004	0.52647870374600003	0.59842633128699996	100	0.60891946439400002	0.0388680209916	0.60477353766999997	0.51435398513999997	0.67865713692100005	100	15.609999999999999	3.76022511684	14	11	24	100	0.7843	0.11046508658199999	0.82999999999999996	0.55474999999999997	0.90000000000000002	100	0.17564780446100001	0.0107994010642	0.17537230057	0.15859770069599999	0.196294240944	100	1.30885013333	0.20429807823599999	1.2542620209899999	1.1003823316000001	1.9500185749800001
ChronoClone	condition_specific_lineage_eligibility	gaussian_then_uniform	96	38	100	100	0	1	0	100	0.30775366919500002	0.023856369959599999	0.31143274613600003	0.26283429108400003	0.351413025584	100	0.55612462623100001	0.0194496870187	0.55590058573300005	0.52282526343699998	0.59327726168799999	100	0.61657597233600003	0.033414147174100003	0.61624637398500004	0.56523548463600004	0.68076494844799995	100	16.379999999999999	4.15064799614	15.5	11	25	100	0.75590000000000002	0.126140013597	0.79500000000000004	0.52475000000000005	0.90000000000000002	100	0.176119952931	0.0113993222885	0.17525270998299999	0.15646876526699999	0.19749839697800001	100	1.2982700825	0.18250943251999999	1.2487117085299999	1.0891111708600001	1.77812108805
ChronoClone	condition_specific_lineage_eligibility	gaussian_then_uniform	96	40	100	100	0	1	0	100	0.30845855295000002	0.022016727086400002	0.30697873476499998	0.27228398777099999	0.34590515409200001	100	0.55812819229199995	0.018267655269999999	0.55983705402700001	0.52538212531999995	0.59368258633000004	100	0.61886503494099998	0.034050953088599997	0.61829007986200002	0.56707398831599998	0.67870008527600001	100	15.57	3.5255345608000002	14	10.475	22.524999999999999	100	0.77769999999999995	0.115591190116	0.81999999999999995	0.53000000000000003	0.90000000000000002	100	0.17714709933299999	0.0110185160911	0.177180047008	0.15511809767500001	0.19758031163100001	100	1.29394795376	0.24957404774899999	1.2417893119800001	1.06878176178	1.6220308472
ChronoClone	condition_specific_lineage_eligibility	gaussian_then_uniform	96	42	100	100	0	1	0	100	0.31161147061	0.019221309102000001	0.31330322896700002	0.27586383045099999	0.34388779267300001	100	0.56133106237499997	0.018005517032300002	0.55777864271900002	0.53249580074400005	0.60187571657500005	100	0.61279935278499997	0.033925465883600001	0.60727224613700004	0.55946837417200002	0.67676935861700005	100	14.869999999999999	3.3953473811100001	14	11	22.524999999999999	100	0.80600000000000005	0.102926864297	0.84499999999999997	0.54474999999999996	0.90000000000000002	100	0.175967876907	0.0119514620075	0.177618319277	0.152488402473	0.198007783331	100	1.2835861341799999	0.156961756378	1.2461834999800001	1.08449226581	1.6885549891
ChronoClone	condition_specific_lineage_eligibility	gaussian_then_uniform	96	44	100	100	0	1	0	100	0.31202927384000001	0.0213395140985	0.31390900336900002	0.275848913152	0.34867420803799998	100	0.55985818583900004	0.018621868556399999	0.55873161827499995	0.52915952615499995	0.59349640346599997	100	0.61325931403300005	0.030460852850200001	0.60852557960800002	0.566626003717	0.67652383288100004	100	15.220000000000001	3.6503216960799998	14	10.475	23.524999999999999	100	0.78710000000000002	0.10559399087599999	0.81499999999999995	0.54949999999999999	0.90000000000000002	100	0.17649577622099999	0.011202540409300001	0.17642351844000001	0.157136426469	0.19800383611299999	100	1.26850350541	0.123808759001	1.24246710448	1.09194423336	1.5503719385200001
ChronoClone	condition_specific_lineage_eligibility	gaussian_then_uniform	96	46	100	100	0	1	0	100	0.308617124232	0.020158360815900001	0.31034979845999999	0.272581921206	0.34442601351500002	100	0.55810597716099997	0.016196719252600002	0.55525600092000005	0.53124662147000001	0.59607258652700001	100	0.61634390991499999	0.0300056987929	0.61296433572099995	0.57401244091000003	0.67663444167499998	100	15.98	3.5618063740800001	15	11	23	100	0.76700000000000002	0.116163416763	0.78500000000000003	0.54000000000000004	0.90000000000000002	100	0.175925841163	0.0112142987414	0.17597194624199999	0.15658657026299999	0.19673022610400001	100	1.2944443328999999	0.17909630036900001	1.2312670829700001	1.09845447189	1.7471707734899999
ChronoClone	condition_specific_lineage_eligibility	gaussian_then_uniform	96	48	100	100	0	1	0	100	0.31179482688400001	0.018836587616599999	0.31453999293200002	0.27679899099700001	0.34551121318	100	0.56061916294799996	0.015165917827100001	0.56035241640400002	0.53552417927999996	0.59345931400999996	100	0.61655204853500001	0.031248319993300001	0.61173633995700005	0.56865728797399995	0.67527111230400005	100	15.359999999999999	3.6749768088299999	14	11	24	100	0.79269999999999996	0.111652916385	0.84499999999999997	0.52475000000000005	0.90000000000000002	100	0.17615668924799999	0.0117280194221	0.176673056937	0.15140748068500001	0.19760074514199999	100	1.2995565678700001	0.141424123264	1.26696681249	1.0924867205	1.6010631156499999
ChronoClone	condition_specific_lineage_eligibility	gaussian_then_uniform	96	50	100	100	0	1	0	100	0.31252680351899997	0.020878501437900002	0.315412323499	0.27558784829799998	0.34887249318199998	100	0.56123829712600004	0.017040425470299998	0.56096015582500003	0.53203807191899999	0.59171368208599995	100	0.62036045769699999	0.030866048764800001	0.61889636109599999	0.57226749404300004	0.681823102992	100	15.07	3.1115782477599998	14	11	22	100	0.79449999999999998	0.096978337683199994	0.82499999999999996	0.58474999999999999	0.90000000000000002	100	0.177153596666	0.010743205802499999	0.177059956766	0.15815309461999999	0.19736100874699999	100	1.28127499833	0.15203399266699999	1.26216656249	1.0849688709900001	1.6920906550599999
ChronoClone	condition_specific_lineage_eligibility	gaussian_then_uniform	96	52	100	100	0	1	0	100	0.30946863701799998	0.022270307925899999	0.31336049965599999	0.27301664988300001	0.34771464486800002	100	0.55869069901299995	0.0186181662541	0.55636267739199996	0.52749216838199997	0.59478488074299996	100	0.61221868182200001	0.029090844490699999	0.61021317377200002	0.57128126306899996	0.67561608038200005	100	15.18	3.74268309742	14	11	23.524999999999999	100	0.79769999999999996	0.108048389833	0.83499999999999996	0.54474999999999996	0.90000000000000002	100	0.175760856568	0.0108363853603	0.175737370566	0.156775795488	0.19855632679999999	100	1.2792620458599999	0.15151545218699999	1.24924383353	1.0753724637099999	1.62281516505
ChronoClone	condition_specific_lineage_eligibility	gaussian_then_uniform	96	54	100	100	0	1	0	100	0.31054280349399999	0.020325392841	0.31279993407000001	0.27653591971699998	0.34811717596000002	100	0.55919534360300005	0.0150933542777	0.55912095639799997	0.53557410795399996	0.59098661398399999	100	0.61541181862399996	0.032062038768399997	0.60953665504200005	0.56854278063100006	0.68141456054299998	100	14.800000000000001	2.82127559086	14	11	21	100	0.80520000000000003	0.088733854698700002	0.83999999999999997	0.60424999999999995	0.90000000000000002	100	0.17657199512999999	0.0116074802313	0.175395429051	0.15692797607600001	0.196712430508	100	1.29489149581	0.172345006395	1.24866787548	1.0968355427000001	1.8028054186
ChronoClone	condition_specific_lineage_eligibility	gaussian_then_uniform	96	56	100	100	0	1	0	100	0.30751364708000001	0.020526750426099999	0.30693831706899999	0.26977242159199999	0.34393198853000001	100	0.55528992647800002	0.017164449643099999	0.55425546152600003	0.52748181282999995	0.59147266983299995	100	0.61706587394400003	0.031556620027100003	0.616843795365	0.56869481263900001	0.67309490760199997	100	16.140000000000001	3.7444099749599999	16	11	23.524999999999999	100	0.75860000000000005	0.11064567161199999	0.755	0.54425000000000001	0.90000000000000002	100	0.173654786507	0.01153774632	0.17295366689700001	0.154134375908	0.19433634760900001	100	1.2954499404199999	0.14650601053100001	1.2675162499899999	1.09245917307	1.61559850327
ChronoClone	condition_specific_lineage_eligibility	gaussian_then_uniform	96	58	100	100	0	1	0	100	0.31059344128799998	0.019495383487300001	0.31312264519999999	0.27377520172000003	0.34265283642	100	0.56085526282999998	0.017495549058299999	0.56132007276999996	0.53092745783299999	0.59558193819799998	100	0.61535487002400002	0.032071304863700002	0.60925989139699999	0.56467383731700005	0.68589117585799997	100	14.59	2.8180335575200002	14	11	20.524999999999999	100	0.81000000000000005	0.085351323861100004	0.83499999999999996	0.59475	0.90000000000000002	100	0.17398473988400001	0.0117027336475	0.17422704865999999	0.152457992412	0.19205490327499999	100	1.3353013520799999	0.192687638168	1.30499891652	1.08718236089	1.83222065294
ChronoClone	condition_specific_lineage_eligibility	gaussian_then_uniform	96	60	100	100	0	1	0	100	0.30904539001600001	0.020726928035500001	0.30836970648799999	0.27451378943400001	0.341257118498	100	0.55729450840899997	0.017492616466100001	0.55640827628099998	0.52413489702899996	0.59511521705399995	100	0.61400795009499998	0.031923801336799999	0.60606511453400003	0.56653002039199996	0.67938761002900006	100	15.09	3.1465710052200002	14	11	21.524999999999999	100	0.78690000000000004	0.1070230316	0.82999999999999996	0.5585	0.90000000000000002	100	0.172904956961	0.0112030970492	0.173191812615	0.15374678941299999	0.19355781361999999	100	1.3333483724899999	0.26180061041199998	1.2594645624900001	1.0898179915099999	1.9506936019300001
ChronoClone	condition_specific_lineage_eligibility	gaussian_then_uniform	96	62	100	100	0	1	0	100	0.31283065967200002	0.021095691347500001	0.31698034088600002	0.27489286843900002	0.34790896569300001	100	0.55972885164499997	0.016929452496599998	0.55908477280400004	0.52357712099800002	0.59308491590500001	100	0.610843465852	0.030193567659100001	0.60183061271399996	0.56540376494	0.67546351560600004	100	14.44	2.81166401717	14	11	20.524999999999999	100	0.81659999999999999	0.080342951769200005	0.83999999999999997	0.63475000000000004	0.90000000000000002	100	0.171872679513	0.0114819105091	0.17213234324900001	0.14954729664899999	0.19106570270100001	100	1.3283293216400001	0.22998012877400001	1.27156572899	1.1321446312600001	1.7275151956799999
ChronoClone	condition_specific_lineage_eligibility	gaussian_then_uniform	96	64	100	100	0	1	0	100	0.31201052986400002	0.018159061825799998	0.31530305233	0.27426017510599998	0.34129893544700002	100	0.55912498548900003	0.015905868295999999	0.55822588127899997	0.52858407687200004	0.59001154133199996	100	0.608472561222	0.031100011571300001	0.602784257273	0.55743871784300003	0.66913514807399999	100	14.529999999999999	3.18600157888	14	11	22.524999999999999	100	0.80149999999999999	0.093423927893399997	0.83999999999999997	0.56474999999999997	0.90000000000000002	100	0.170570548934	0.010006760476700001	0.16962794517599999	0.15165774495000001	0.19298113962300001	100	1.32542142501	0.13990694053700001	1.2941821870400001	1.12348470709	1.6692098717199999
ChronoClone	condition_specific_lineage_eligibility	gaussian_then_uniform	96	66	100	100	0	1	0	100	0.312192565935	0.019754294055899999	0.31472895570600001	0.26899534461199998	0.34265100708500001	100	0.55890519296600005	0.016387876280100001	0.55752260931300002	0.53051760779299995	0.59377586228699997	100	0.60700165390899996	0.0321589288239	0.59963098462800002	0.562373303617	0.67507667450099995	100	14.619999999999999	3.4517745399600002	13	11	24	100	0.80489999999999995	0.103548115006	0.83999999999999997	0.54949999999999999	0.90000000000000002	100	0.16881730588499999	0.011282052115600001	0.167530475485	0.15057647199099999	0.193300556441	100	1.33790651697	0.21809176234399999	1.2869394375100001	1.1110634371500001	1.6500936228900001
ChronoClone	condition_specific_lineage_eligibility	gaussian_then_uniform	96	68	100	100	0	1	0	100	0.31455283458599997	0.018462351024400001	0.31853809738900002	0.27020229235799997	0.34047281754300002	100	0.56075268369300002	0.016258755235700001	0.559986743831	0.52752195260699997	0.592373394055	100	0.60498327166300003	0.030988988933600001	0.59772891203199996	0.56041990320099999	0.67548330245400001	100	14.01	2.9661218430599998	13	10.475	21.524999999999999	100	0.82530000000000003	0.084703344477399994	0.85999999999999999	0.59999999999999998	0.90000000000000002	100	0.16453512189899999	0.0098682037285399999	0.16312343893799999	0.147848976194	0.18618714479099999	100	1.3581024445800001	0.163867974428	1.3268813745000001	1.1423807374799999	1.72420365278
ChronoClone	condition_specific_lineage_eligibility	gaussian_then_uniform	96	70	100	100	0	1	0	100	0.31210503810399998	0.018850724524600002	0.31517003384999998	0.276239925341	0.340199355235	100	0.55845231894199998	0.0153565926481	0.56021353448900002	0.52743470338099996	0.58501796608400003	100	0.60511907007200005	0.027760089949700001	0.597857323434	0.56954023198799997	0.67000519163600003	100	14.34	3.2974431478200001	13	11	22	100	0.80920000000000003	0.094992610026200006	0.84499999999999997	0.57999999999999996	0.90000000000000002	100	0.16297523562300001	0.0094863245456199997	0.163543507404	0.14297946026	0.18138699449500001	100	1.3608498608499999	0.18762497777600001	1.3014452919899999	1.11668837428	1.83429479882
ChronoClone	condition_specific_lineage_eligibility	gaussian_then_uniform	96	72	100	100	0	1	0	100	0.30920136258699998	0.021545763338500001	0.313006908699	0.26656392029199999	0.34599083871500003	100	0.55642267688400004	0.019632848405999999	0.55550211134799998	0.51965712125200003	0.58851501227900005	100	0.60030542499399997	0.027315089441200001	0.59424877060699999	0.56483660621599996	0.66683212920000001	100	14.220000000000001	3.27086928179	13	10.475	22	100	0.79990000000000006	0.091325757261499996	0.82499999999999996	0.60999999999999999	0.90000000000000002	100	0.16032989243199999	0.010185732737799999	0.15925588093000001	0.14328297588300001	0.180303326894	100	1.3929051891399999	0.15624612431400001	1.3637716870000001	1.17078938556	1.77475404672
ChronoClone	condition_specific_lineage_eligibility	gaussian_then_uniform	96	74	100	100	0	1	0	100	0.31113581827499998	0.0179784918796	0.31269746677600002	0.27798684598500001	0.34400260104899999	100	0.55579470136300002	0.0166597145174	0.55508671602000004	0.52647846271900001	0.58398048407500003	100	0.60048319886900003	0.033362268352900001	0.59587728240799998	0.54486399086100001	0.66478156326600002	100	14.1	3.2427074359499999	13	10	20.524999999999999	100	0.80710000000000004	0.085779786180500001	0.82999999999999996	0.58474999999999999	0.90000000000000002	100	0.15696289564999999	0.0089252128034299997	0.15686099508500001	0.14088649718999999	0.17418278236900001	100	1.37465657624	0.14978324925100001	1.34358718701	1.18896021167	1.73262151288
ChronoClone	condition_specific_lineage_eligibility	gaussian_then_uniform	96	76	100	100	0	1	0	100	0.30889041089500002	0.018744677007499998	0.30915840894800001	0.27311016192199999	0.34173876246000001	100	0.55570294772200002	0.018154312513199999	0.55590750097800001	0.52226544961400001	0.58515706945299995	100	0.59315314671999997	0.026662467470299999	0.59048558716499999	0.55507376314000001	0.65134335233100005	100	13.94	3.5242880217999999	13	10	22.524999999999999	100	0.81759999999999999	0.084949420482999999	0.83999999999999997	0.60899999999999999	0.90000000000000002	100	0.151151109679	0.0114814708377	0.150534862529	0.132854826136	0.17493506405500001	100	1.4327024158299999	0.15135681616499999	1.3948066670299999	1.2108124386900001	1.8005173218799999
ChronoClone	condition_specific_lineage_eligibility	gaussian_then_uniform	96	78	100	100	0	1	0	100	0.30930838182199999	0.0192807568983	0.313387165912	0.26924724290000002	0.339567123438	100	0.55420094799700004	0.018557204495999999	0.55474306745900004	0.51754493055200002	0.58835975857800005	100	0.59038358391300005	0.0362495160261	0.59048153675100001	0.490367733769	0.65535337826399997	100	13.890000000000001	3.1842256404499998	13	10	21	100	0.81850000000000001	0.080269432651400005	0.85999999999999999	0.64000000000000001	0.90000000000000002	100	0.14628834127699999	0.0099466329333500001	0.14661513237900001	0.129199024971	0.164900528928	100	1.4453513766799999	0.16036662878399999	1.4087161459599999	1.2414046435599999	1.7615779841999999
ChronoClone	condition_specific_lineage_eligibility	gaussian_then_uniform	96	80	100	100	0	1	0	100	0.30975885388000002	0.016108083806000002	0.312279340041	0.270942566331	0.33761333990699999	100	0.54977976578400001	0.018288435114800002	0.54945820405900003	0.51675174149900005	0.58371807064600001	100	0.57940720921400002	0.028397635176999999	0.58276922045699997	0.49502608567599998	0.62986854454300001	100	13.43	2.73124458255	12	10	21	100	0.83660000000000001	0.069328962566199998	0.85999999999999999	0.65900000000000003	0.90000000000000002	100	0.13974754622800001	0.0083766183822199993	0.13987337111199999	0.123844506156	0.15512173460699999	100	1.5335299629300001	0.22773866300000001	1.4780696874999999	1.25519920432	2.1773710015500001
ChronoClone	condition_specific_lineage_eligibility	gaussian_then_uniform	96	82	100	100	0	1	0	100	0.30521179900899997	0.016329811601099999	0.30782908648700003	0.26244978687199999	0.32812238646300002	100	0.54474636224999995	0.017053547770899999	0.54633638467599999	0.50949840010900005	0.57087929771599999	100	0.57558799622300005	0.027603597745999998	0.57963090464	0.48173558677	0.62108007431400003	100	13.67	3.5478119590800001	12	10.475	22.524999999999999	100	0.83799999999999997	0.078521694872500006	0.875	0.63949999999999996	0.90000000000000002	100	0.13248199785600001	0.0092842018517799996	0.13258980175000001	0.115746025682	0.14894514780099999	100	1.54280709122	0.172829037293	1.49783939601	1.3075656307300001	1.96861283908
ChronoClone	condition_specific_lineage_eligibility	gaussian_then_uniform	96	84	100	100	0	1	0	100	0.29809782829100001	0.018105878092599999	0.299570093787	0.25751937721200002	0.32833634925799998	100	0.53269173275399995	0.019409408553399999	0.53742035557900003	0.49105378789800003	0.56086502417999995	100	0.55983195974099997	0.038545622276600001	0.56904542778	0.46218484071600002	0.60742191710299998	100	14.029999999999999	3.2550039178199999	13	11	22.524999999999999	100	0.84209999999999996	0.068641875489399998	0.87	0.65475000000000005	0.90000000000000002	100	0.124183768929	0.0089473549773200003	0.124062239973	0.109122694698	0.140573941654	100	1.60435005212	0.20625846053999999	1.56893735399	1.3349238675499999	2.0481482562400002
ChronoClone	condition_specific_lineage_eligibility	gaussian_then_uniform	96	86	100	100	0	1	0	100	0.28784928830700002	0.016809401712500002	0.290814017752	0.24827405538200001	0.31417248081999999	100	0.51301387489899997	0.018622068915300001	0.51434458563200003	0.46943076171600001	0.54782559018099997	100	0.53507291883600006	0.046560301386400001	0.553371358087	0.44032711911900002	0.58969087810900001	100	14.66	3.5879146189900002	14	11	25	100	0.84250000000000003	0.068569436899899999	0.87	0.64475000000000005	0.90000000000000002	100	0.116938171806	0.0090696299415899996	0.11647061614400001	0.099511316713300005	0.13359575972500001	100	1.6746946816299999	0.30986909163600002	1.588182771	1.35262153348	2.0823884511899999
ChronoClone	condition_specific_lineage_eligibility	gaussian_then_uniform	96	88	100	100	0	1	0	100	0.271321028124	0.016855240906400001	0.27056830177800001	0.23811400854799999	0.30172406124599999	100	0.48620705291999999	0.0218267293746	0.48375336170400002	0.44475276582700002	0.53320378290000003	100	0.482579326837	0.051039158072599997	0.46730892589099998	0.40378915084299999	0.57032763987699997	100	15.33	4.1366921836400001	14	10.475	26	100	0.84230000000000005	0.069570907074100005	0.87	0.65475000000000005	0.90000000000000002	100	0.114811845345	0.012448432483	0.116318951298	0.089216679759799994	0.134326716062	100	1.75075426167	0.214616464678	1.70889983303	1.4297368876600001	2.2902825323
ChronoClone	condition_specific_lineage_eligibility	gaussian_then_uniform	96	90	100	100	0	1	0	100	0.246585696726	0.016350332238699999	0.24753498930000001	0.21599302877599999	0.27467086610399999	100	0.449254240709	0.015417499404600001	0.44786773172	0.42135518949799999	0.48091185225299998	100	0.42932391712500001	0.0288649366415	0.42616663553200002	0.38815342750699999	0.506582127695	100	17.359999999999999	4.5294100670599997	16	12	26.524999999999999	100	0.82499999999999996	0.073875406987500003	0.84999999999999998	0.66474999999999995	0.90000000000000002	100	0.11716336691400001	0.0101562212219	0.116990342868	0.094761183988100003	0.13479213711599999	100	1.7906521953700001	0.217854890311	1.75643418697	1.5094682960600001	2.34898689022
ChronoClone	condition_specific_lineage_eligibility	gaussian_then_uniform	96	92	100	100	0	1	0	100	0.21664909561099999	0.015428638937399999	0.21595085345699999	0.190197360009	0.249040979661	100	0.41400093239300001	0.015234063288399999	0.412371137158	0.387972177197	0.44587779291000001	100	0.40123430100500002	0.018030026605800002	0.39872445351000002	0.37340577603699998	0.441741886523	100	18.02	4.6187584146500003	17	11.475	28.524999999999999	100	0.84040000000000004	0.062083684155999998	0.85499999999999998	0.71475	0.90000000000000002	100	0.116684557154	0.0093122108020700003	0.11800122853800001	0.098721459327800007	0.134217287149	100	1.8549880862899999	0.23000053464600001	1.8150023960099999	1.52107695203	2.3160338687499999
ChronoClone	condition_specific_lineage_eligibility	gaussian_then_uniform	96	94	100	100	0	1	0	100	0.18172594867799999	0.0111118443493	0.18090239245500001	0.16355360121099999	0.20556801778299999	100	0.37014684618499999	0.0131402011291	0.367625546395	0.34699753720900001	0.395450854528	100	0.377500077617	0.0146468959755	0.37600160548	0.35217918740900001	0.41153589608699997	100	18.379999999999999	3.9994444058599998	18	13	26.524999999999999	100	0.84609999999999996	0.052989326159800003	0.85999999999999999	0.72475000000000001	0.90000000000000002	100	0.117089458048	0.0089370746315600002	0.117623880817	0.102415574336	0.13352586745200001	100	1.88164270498	0.232174838799	1.836760167	1.55773849029	2.4698083191200002
ChronoClone	condition_specific_lineage_eligibility	gaussian_then_uniform	96	96	100	100	0	1	0	100	0.16307747655300001	0.0066907985236700001	0.162904579444	0.150563881717	0.17694174010300001	100	0.34040239228899999	0.0097942713826700001	0.33956261331400001	0.32037570754700001	0.362236805647	100	0.35472738718800001	0.013062679900000001	0.35365202307900001	0.33272983682399998	0.38622272912299999	100	19.969999999999999	5.0999207757800002	19	14	36	100	0.83320000000000005	0.071377216748100006	0.84999999999999998	0.628	0.90000000000000002	100	0.116322024365	0.0090585665009799993	0.117456273247	0.097392801844499999	0.13100635576200001	100	1.90835682668	0.25061345358199999	1.8602687710100001	1.5854551314400001	2.5252870727599999
ChronoClone	condition_specific_lineage_eligibility	gaussian_then_uniform	96	98	100	100	0	1	0	100	0.15796201392199999	0.0061198977797800001	0.15834991066199999	0.145388390146	0.168467463515	100	0.32845095354300002	0.0081615343165699992	0.327967527619	0.31547122481599998	0.34386889993199998	100	0.34331671274999997	0.011523860342	0.342631654447	0.32574201501	0.37059218512300002	100	19.699999999999999	4.8669157263000002	18	14	30.050000000000001	100	0.8377	0.069527336386899993	0.86499999999999999	0.66000000000000003	0.90000000000000002	100	0.11738973352400001	0.0086490994968799993	0.118078656721	0.097590701076100003	0.13128612326399999	100	1.90109324292	0.26845670586499998	1.87642231301	1.5101985739599999	2.47011695037
ChronoClone	condition_specific_lineage_eligibility	gaussian_then_uniform	96	100	100	100	0	1	0	100	0.15756486499399999	0.0061041404304200001	0.15746708770000001	0.14670974842599999	0.169846761958	100	0.32660383822900002	0.0094119688708900005	0.32630077456500001	0.31279982382799998	0.34168184918200001	100	0.34075323498299998	0.0125911714132	0.33852151687900001	0.32422181897199998	0.37244568766300001	100	20.940000000000001	6.7611785476700001	20	14	31.524999999999999	100	0.82469999999999999	0.075162517523100006	0.83999999999999997	0.6895	0.90000000000000002	100	0.116591877791	0.010106286849600001	0.116900349174	0.098193588443099999	0.13388846514700001	100	1.9109730407400001	0.23787004357300001	1.8714773124899999	1.59319014118	2.4620099616500002
ChronoClone	condition_specific_lineage_eligibility	gaussian_only	98	0	100	100	0	1	0	100	0.29796599409199997	0.021197366570100001	0.296236674752	0.262737354649	0.342009862005	100	0.54286690054200004	0.017693264412699999	0.54155923168200004	0.51422563940300003	0.57912581598699997	100	0.55820103665499998	0.054021874811200001	0.56583304763099995	0.47305333294899998	0.65236540740600002	100	14.98	3.8270171943800002	15	9	22.524999999999999	100	0.75319999999999998	0.1204610671	0.78000000000000003	0.51000000000000001	0.90000000000000002	100	0.16666943465100001	0.011700124745900001	0.167503278615	0.144151093413	0.18518250747000001	100	1.2829241704000001	0.15102641610799999	1.26560510401	1.09299377723	1.6251059591799999
ChronoClone	condition_specific_lineage_eligibility	gaussian_then_uniform	98	2	100	100	0	1	0	100	0.29599342498800002	0.023543582733400001	0.296485395446	0.25443528908099999	0.33608511135699998	100	0.54358122498399997	0.0171840298505	0.54361533549100005	0.51380623234400002	0.57946416326700001	100	0.55801757959700005	0.055747983861600001	0.56965868018800003	0.47617218098199998	0.64822970926000001	100	15.529999999999999	4.1401093041700001	14	10	24	100	0.77470000000000006	0.123185455983	0.82999999999999996	0.51475000000000004	0.90000000000000002	100	0.16686191992499999	0.012114002046400001	0.16677006002	0.14243923750199999	0.18888291282200001	100	1.45033201379	0.20204237700700001	1.4326048124899999	1.1457488930099999	1.7902126378200001
ChronoClone	condition_specific_lineage_eligibility	gaussian_then_uniform	98	4	100	100	0	1	0	100	0.295292723235	0.0218309930767	0.294870405999	0.25888420124400002	0.33884724807900002	100	0.54107929052100001	0.0166173341655	0.54010250572399998	0.51332579005099999	0.57191947336100002	100	0.56027670354299997	0.054759931990899999	0.56977848129599995	0.472670296085	0.65411067463700001	100	15.890000000000001	4.1093512476700003	15	10	25	100	0.76119999999999999	0.12231173948600001	0.80000000000000004	0.50475000000000003	0.90000000000000002	100	0.167495637561	0.0108878494448	0.16706967046599999	0.147570685177	0.18563895707	100	1.29898614578	0.15501141388600001	1.2728321039699999	1.0818526767400001	1.65142826669
ChronoClone	condition_specific_lineage_eligibility	gaussian_then_uniform	98	6	100	100	0	1	0	100	0.300810160976	0.023046858360600001	0.298474090739	0.2655200767	0.34683711065799999	100	0.54501504965799996	0.016910590666000001	0.54328145002299999	0.51829940487500004	0.58158827394299994	100	0.55992390170700002	0.057760683700699998	0.56763838733000005	0.474447486531	0.66069296299699998	100	15.380000000000001	3.7464596082099999	15	10	24	100	0.77890000000000004	0.112572266352	0.81000000000000005	0.52475000000000005	0.90000000000000002	100	0.16721164428999999	0.011930363810899999	0.16694048907	0.14423468997800001	0.188166654096	100	1.29847380255	0.166298544854	1.2720073330199999	1.06925995332	1.61370630465
ChronoClone	condition_specific_lineage_eligibility	gaussian_then_uniform	98	8	100	100	0	1	0	100	0.29716227791299998	0.0223635313316	0.29655580291	0.260517920806	0.33946477181200002	100	0.54523407681199998	0.018755486961499999	0.54266300571600001	0.51721819226900001	0.58731417737799996	100	0.56341580298799998	0.056544204496100002	0.57487235008199999	0.47385073688399998	0.65534373038899996	100	15.67	4.1195640644099996	15	10	23	100	0.76249999999999996	0.130696463826	0.82499999999999996	0.52475000000000005	0.90000000000000002	100	0.169173744397	0.0118162972603	0.169322457535	0.142462814204	0.191541109889	100	1.2901094453699999	0.181166467922	1.2632573125	1.0605805288300001	1.7207994284599999
ChronoClone	condition_specific_lineage_eligibility	gaussian_then_uniform	98	10	100	100	0	1	0	100	0.29991709698199998	0.023438356001299999	0.29696071685499997	0.262162427601	0.34629752577900003	100	0.54578633890899997	0.018026519800600001	0.54327971199400005	0.51279648811400003	0.58005364050499997	100	0.56598945787599997	0.0540695231789	0.57492983772299999	0.47734529249000002	0.65818519668700004	100	15.300000000000001	3.3559836505299998	15	10	21.524999999999999	100	0.77270000000000005	0.10757055471800001	0.79000000000000004	0.52949999999999997	0.90000000000000002	100	0.16840992428599999	0.012766300885299999	0.16775082827900001	0.14214866670699999	0.191612547424	100	1.31246038202	0.16834547256400001	1.29377275001	1.08977930587	1.6340506003599999
ChronoClone	condition_specific_lineage_eligibility	gaussian_then_uniform	98	12	100	100	0	1	0	100	0.30063787183000001	0.022947617755699999	0.29878221653999998	0.265470150239	0.34236412711000003	100	0.54729707105500003	0.017891276112999999	0.54504309089900005	0.51933724047899998	0.57800738620400005	100	0.56790374577199998	0.0570835949291	0.58553035564099998	0.47265115424600002	0.65877780090100002	100	15.279999999999999	3.8193552790299998	14	10	23	100	0.77710000000000001	0.113460668217	0.81499999999999995	0.55000000000000004	0.90000000000000002	100	0.16935726353300001	0.011839146653199999	0.168424744327	0.14889107449299999	0.19248099387500001	100	1.33930636331	0.21917827628200001	1.30127929148	1.1015422913299999	2.00671170643
ChronoClone	condition_specific_lineage_eligibility	gaussian_then_uniform	98	14	100	100	0	1	0	100	0.30035304834999998	0.021099024751299999	0.29660725339999999	0.26778251406800002	0.33632893711599998	100	0.54716064256899999	0.016192638101800001	0.54459572053600003	0.51976407921300005	0.574028215412	100	0.57442573979900002	0.053861784888699998	0.58243638007200005	0.48314655033800002	0.66414578429899995	100	15.609999999999999	3.9103462865599998	15	11	24	100	0.77610000000000001	0.11724010586899999	0.82499999999999996	0.53474999999999995	0.90000000000000002	100	0.170723890085	0.0111785650027	0.171327279976	0.14957489083200001	0.189437512024	100	1.28814690994	0.159190479981	1.26785727102	1.0754262003699999	1.64861448262
ChronoClone	condition_specific_lineage_eligibility	gaussian_then_uniform	98	16	100	100	0	1	0	100	0.30264776681599997	0.022034570889500001	0.305031687095	0.266791328755	0.34284399732699999	100	0.54826661704500002	0.016668215440500001	0.54927780421100003	0.51791380676900001	0.58170258595199997	100	0.57522308835199998	0.053206735382799998	0.58463429427400004	0.476538115737	0.66214648357899997	100	15.390000000000001	3.6594833216999998	15	11	23	100	0.7742	0.11434645211400001	0.80000000000000004	0.53949999999999998	0.90000000000000002	100	0.16973176202500001	0.0116361432686	0.168795252768	0.14652651245600001	0.19051054348900001	100	1.3290954799800001	0.20378593034199999	1.27107737498	1.1019957277800001	1.8987995628700001
ChronoClone	condition_specific_lineage_eligibility	gaussian_then_uniform	98	18	100	100	0	1	0	100	0.30302619165	0.023313024920000001	0.29987082871999998	0.26584283195000002	0.34177572429199998	100	0.54922792980900004	0.0182361350058	0.54705930636900002	0.51864656771899997	0.58554042639500004	100	0.57824428215900003	0.054533655179899998	0.588419386908	0.47876252122700003	0.66926615344100004	100	15.34	3.3940530284000001	15	10	23	100	0.77710000000000001	0.108472358347	0.80500000000000005	0.54000000000000004	0.90000000000000002	100	0.17040847018700001	0.0106748579991	0.17054957264199999	0.14976954013900001	0.18917480031200001	100	1.30448392751	0.151710443817	1.28173939552	1.08843987554	1.62503857968
ChronoClone	condition_specific_lineage_eligibility	gaussian_then_uniform	98	20	100	100	0	1	0	100	0.30417242127999999	0.023632463399800002	0.304783462128	0.26454280242099998	0.34337214594100002	100	0.55185692554800003	0.0201604449698	0.54923402219200002	0.51797429527000005	0.59710346007199999	100	0.58325224275200005	0.054646095902200001	0.59586146862699996	0.47773009849199999	0.66404457657899996	100	15.039999999999999	3.48422128743	14	10.475	22.524999999999999	100	0.78539999999999999	0.10875252232099999	0.83999999999999997	0.54425000000000001	0.90000000000000002	100	0.17226544301300001	0.0114064890683	0.17184628315100001	0.15162647356100001	0.19278825655500001	100	1.31082542795	0.16614229165200001	1.27284172902	1.0862459571600001	1.59780089773
ChronoClone	condition_specific_lineage_eligibility	gaussian_then_uniform	98	22	100	100	0	1	0	100	0.30245802284500001	0.0248903915883	0.29646185916000001	0.26445258324799997	0.359846458152	100	0.54835456207599997	0.017051448360199999	0.546704699229	0.51958706620399997	0.59454634967200004	100	0.58796717764600004	0.054037704258800001	0.59806928936500003	0.48042376788000002	0.66915696228900001	100	15.85	3.43592135468	15.5	11	23	100	0.75990000000000002	0.102931722	0.78500000000000003	0.56000000000000005	0.89524999999999999	100	0.17069427188299999	0.0110578998211	0.17080550968200001	0.14879082692699999	0.191245067632	100	1.3018917324899999	0.175671202374	1.25474525002	1.0687234562500001	1.71146337095
ChronoClone	condition_specific_lineage_eligibility	gaussian_then_uniform	98	24	100	100	0	1	0	100	0.30282713532299999	0.023340319731900001	0.30123620266599999	0.26583935682999998	0.34123779322999997	100	0.55177982521299995	0.0204556256448	0.54887280317999998	0.52228144870799997	0.59482550208999996	100	0.59294635471599999	0.043644207124400002	0.59693581356900005	0.48811440593099997	0.66788850408699996	100	15.82	3.9347711804399998	15	10.475	23.524999999999999	100	0.76719999999999999	0.11869730622499999	0.80500000000000005	0.51949999999999996	0.90000000000000002	100	0.17205526400099999	0.010560177281600001	0.171052960723	0.15148380997399999	0.19336674910599999	100	1.3261607846000001	0.183471926994	1.2800424164999999	1.09236751132	1.7251073293400001
ChronoClone	condition_specific_lineage_eligibility	gaussian_then_uniform	98	26	100	100	0	1	0	100	0.30534045921800002	0.0239638225577	0.30326319588299999	0.26539183902399999	0.34560731866200001	100	0.55203162002600004	0.018606580729899999	0.55034445385899999	0.52207025085600001	0.59106926229699996	100	0.59032415365799995	0.050561813263499997	0.597041582834	0.48459652585000002	0.67471673760299999	100	15.43	3.43262717069	15	11	23.524999999999999	100	0.77429999999999999	0.10700943978000001	0.80000000000000004	0.57474999999999998	0.90000000000000002	100	0.17203301213700001	0.011095424562399999	0.17155544869799999	0.148753611329	0.19195836202200001	100	1.2899742921899999	0.13192800590000001	1.2682680209999999	1.11930069601	1.60873072408
ChronoClone	condition_specific_lineage_eligibility	gaussian_then_uniform	98	28	100	100	0	1	0	100	0.30265472894899997	0.0240004011867	0.29718664605700001	0.26344383515000003	0.34144027774699998	100	0.55049857075899999	0.019630229785600001	0.54920179805000002	0.51887258289600002	0.59052565222200004	100	0.59067330957099995	0.047732632193699998	0.59726204237699998	0.48575190871000001	0.66446016090100002	100	15.609999999999999	3.3901074146400001	15	11	23.050000000000001	100	0.77290000000000003	0.107047568016	0.79000000000000004	0.53474999999999995	0.90000000000000002	100	0.172610085828	0.0108141247055	0.172843250033	0.15402470320299999	0.19077541306599999	100	1.2896547057800001	0.17836884610000001	1.23832331301	1.0925833916500001	1.6881220725999999
ChronoClone	condition_specific_lineage_eligibility	gaussian_then_uniform	98	30	100	100	0	1	0	100	0.30354208095700003	0.022694996976300001	0.300039429528	0.27158370120199998	0.35052462891800001	100	0.55204900898700004	0.0170881145835	0.55093695850299995	0.52100167828900001	0.58370052085099999	100	0.60009237487699996	0.044010915848499997	0.60385625740899995	0.486518280907	0.66913538179900001	100	15.720000000000001	3.4084861416400001	15	11	23	100	0.7772	0.111763458729	0.81999999999999995	0.53474999999999995	0.90000000000000002	100	0.17366987347099999	0.0099476590687600005	0.17390969671600001	0.156495423957	0.19286832386200001	100	1.31455547003	0.17921222616800001	1.2682470834999999	1.08664353143	1.74047111442
ChronoClone	condition_specific_lineage_eligibility	gaussian_then_uniform	98	32	100	100	0	1	0	100	0.30562972624000001	0.022280248587999998	0.30251906750599999	0.268839728193	0.34509155497100003	100	0.55452101862400005	0.017647028205600001	0.55285520905100005	0.52350992480299996	0.58783638974499997	100	0.59964277382700004	0.041651852827100003	0.60379291238300004	0.49300239117900002	0.67605104622400003	100	15.27	3.76280306005	15	10	24	100	0.79590000000000005	0.10547722239600001	0.82999999999999996	0.53949999999999998	0.90000000000000002	100	0.17379775360300001	0.0119459039123	0.17383032821700001	0.15180756781999999	0.19428611237400001	100	1.3024628654299999	0.18015979775499999	1.26221160398	1.0923207854000001	1.74468982968
ChronoClone	condition_specific_lineage_eligibility	gaussian_then_uniform	98	34	100	100	0	1	0	100	0.30527763309099998	0.022671193624899999	0.30542137360499999	0.264491538548	0.34157056547100001	100	0.55229594481900002	0.017418886685700002	0.55290187872999996	0.51988323519900004	0.58409645823800005	100	0.59709624028499997	0.037017578058200003	0.59929512869799995	0.49064232834499999	0.65968784396000002	100	15.99	3.7591504520600001	15	11	25	100	0.76839999999999997	0.111913747452	0.80500000000000005	0.51000000000000001	0.90000000000000002	100	0.17357431836699999	0.0092000575683199998	0.17294787610599999	0.15405088333	0.19120148381999999	100	1.3000440817200001	0.171397799913	1.2755330419799999	1.08547529512	1.7398273103799999
ChronoClone	condition_specific_lineage_eligibility	gaussian_then_uniform	98	36	100	100	0	1	0	100	0.30756193310000002	0.023339603334900001	0.30845168074599999	0.27120176709999999	0.34558690593500002	100	0.55577590752499995	0.017622292374700001	0.55388242587299996	0.52771449025899997	0.58738831785300005	100	0.60243159588700002	0.036198097526199999	0.60279881686799996	0.49485060080600002	0.66973397479100005	100	14.92	3.3232574989099999	15	10.475	23.524999999999999	100	0.79779999999999995	0.10600724198600001	0.83499999999999996	0.53474999999999995	0.90000000000000002	100	0.174538853992	0.0106437555273	0.17429747702699999	0.15336616293800001	0.19405269999399999	100	1.3132498258500001	0.23475993277000001	1.2675004795	1.0834019831599999	1.5857246298800001
ChronoClone	condition_specific_lineage_eligibility	gaussian_then_uniform	98	38	100	100	0	1	0	100	0.30915955216199997	0.024292433656699999	0.31331747752400002	0.270845991487	0.352887996117	100	0.55854407886299995	0.019001236989000001	0.55837381077799997	0.52344636543599998	0.59035724320500005	100	0.60792310778400005	0.035928113967900001	0.60442848065400001	0.52116321423	0.66962095037699998	100	15.06	3.4195516275300002	14	11	23	100	0.79849999999999999	0.105995759397	0.83999999999999997	0.52949999999999997	0.90000000000000002	100	0.175341393294	0.010966504821999999	0.17669149209599999	0.15600877201300001	0.193066310362	100	1.3208572034199999	0.20979061944499999	1.28655827051	1.058398725	1.90599312588
ChronoClone	condition_specific_lineage_eligibility	gaussian_then_uniform	98	40	100	100	0	1	0	100	0.30449979206099997	0.022244552257800001	0.299920601402	0.26883675202000001	0.34573236591000001	100	0.55717430842899995	0.017689151771999999	0.55394368564200003	0.52626772687199996	0.58524710513400002	100	0.60615549983000006	0.033487070397899998	0.60406694578599995	0.56469106647400003	0.67693610347599997	100	14.84	3.1804961178300002	14	10.475	22	100	0.79910000000000003	0.094645484185800002	0.82999999999999996	0.58374999999999999	0.90000000000000002	100	0.176697544846	0.010963645831100001	0.17629989801500001	0.15628401820500001	0.196430942375	100	1.3308440517	0.35007090921599998	1.2708135414799999	1.0854891765600001	1.6664490247999999
ChronoClone	condition_specific_lineage_eligibility	gaussian_then_uniform	98	42	100	100	0	1	0	100	0.30608926083100002	0.0243963835458	0.30127777255999999	0.26731967358499997	0.354437987959	100	0.55670960586399998	0.018668722711000001	0.55404105919000002	0.52615558987300004	0.59747074419000001	100	0.612678426331	0.031531632846899998	0.60832878113	0.57250080078499999	0.682610648509	100	15.19	3.2650428864699998	14.5	11	23	100	0.78420000000000001	0.10856436902699999	0.81999999999999995	0.53000000000000003	0.90000000000000002	100	0.175744972916	0.011960194786299999	0.175325633728	0.15558827012199999	0.19850560438299999	100	1.3202526641700001	0.36695711327500002	1.2433040415100001	1.06472354689	1.8569508521
ChronoClone	condition_specific_lineage_eligibility	gaussian_then_uniform	98	44	100	100	0	1	0	100	0.30616079618199998	0.020971248454900001	0.30569669679400002	0.26807272401299997	0.343980674258	100	0.55354810782700004	0.0194147683636	0.55192714438299995	0.52149842151500003	0.59246438224999998	100	0.60687951859699996	0.032402254391099998	0.60332188425599997	0.56806875944799995	0.66468955716900002	100	15.67	3.2100064507899999	15	11	22.524999999999999	100	0.7762	0.10403748353300001	0.80000000000000004	0.56950000000000001	0.90000000000000002	100	0.17518078242400001	0.0105005951061	0.17571552700400001	0.15402039161600001	0.195020582715	100	1.3636919007899999	0.824398650452	1.24317908302	1.09367224704	1.6386072035000001
ChronoClone	condition_specific_lineage_eligibility	gaussian_then_uniform	98	46	100	100	0	1	0	100	0.30998621004900001	0.022905561565899998	0.313407846785	0.26790624682300002	0.34698907250599997	100	0.55975207182300002	0.019433765380900001	0.55725849704499997	0.52350214630500003	0.59827060117700004	100	0.60806828554299996	0.0289958153254	0.60504381074799995	0.56585101028600004	0.67051410656400001	100	14.65	3.2078659636000002	14	10.475	22.524999999999999	100	0.81530000000000002	0.097529638074900005	0.85999999999999999	0.55900000000000005	0.90000000000000002	100	0.17476174363300001	0.0102955513893	0.175447841248	0.154910181088	0.19893363837700001	100	1.30007301331	0.244278511994	1.2371431669799999	1.0836995329800001	1.7209612939300001
ChronoClone	condition_specific_lineage_eligibility	gaussian_then_uniform	98	48	100	100	0	1	0	100	0.31182644972599999	0.0248334978209	0.31818272082400001	0.26924344124400001	0.34801521142699998	100	0.55928586116500001	0.018483567285600001	0.56015136318799996	0.52537269277099996	0.59036599720000005	100	0.60615551837399995	0.028728986532100001	0.60096769610900003	0.57163813576400002	0.66928776082200003	100	14.66	3.1852564395799998	14	11	24	100	0.80400000000000005	0.093754461173299997	0.82999999999999996	0.55274999999999996	0.90000000000000002	100	0.17455367148600001	0.011097448129200001	0.175088250981	0.15367450241	0.196231630479	100	1.2941982649599999	0.211067421063	1.2419987289800001	1.10977709864	1.65690699565
ChronoClone	condition_specific_lineage_eligibility	gaussian_then_uniform	98	50	100	100	0	1	0	100	0.30728519110300001	0.022762965826000001	0.30603698998000001	0.27482756887699999	0.34550977347200001	100	0.55635734854999996	0.0167486143765	0.55749740231800005	0.52875888126600001	0.591358309566	100	0.60602261929400003	0.026376947311000001	0.59963034210900001	0.57381138986500002	0.66987547357099997	100	15.16	3.3626588806300002	14	11	23	100	0.78810000000000002	0.108587766485	0.82499999999999996	0.54949999999999999	0.90000000000000002	100	0.17468679435000001	0.011243236629800001	0.17304359582699999	0.156813455968	0.198030721534	100	1.3179788933400001	0.18317268826499999	1.2857363130099999	1.07844920954	1.8615630521099999
ChronoClone	condition_specific_lineage_eligibility	gaussian_then_uniform	98	52	100	100	0	1	0	100	0.30865536118499998	0.0235471776904	0.31190577347199999	0.27185297742999998	0.345391365241	100	0.55733342690200005	0.019474221708900001	0.55544217375600002	0.52340721384900002	0.59481008727200002	100	0.61019561075399997	0.029028493734400002	0.60225632374299998	0.56902474564100003	0.674208058143	100	15.17	3.2413209677800001	15	11	23.050000000000001	100	0.78769999999999996	0.103989655663	0.82999999999999996	0.55800000000000005	0.90000000000000002	100	0.17520955458699999	0.011179380101100001	0.175503601787	0.155144201752	0.196951005294	100	1.2881520612599999	0.16844750502	1.23607527101	1.0855956897300001	1.6191236008400001
ChronoClone	condition_specific_lineage_eligibility	gaussian_then_uniform	98	54	100	100	0	1	0	100	0.30869985292300001	0.0223499520714	0.30835708615099999	0.27370242273000001	0.34794624231799998	100	0.556488397651	0.018302514163300001	0.55637909694400001	0.51987801076200002	0.59042936246800004	100	0.60617333200800005	0.027310600801999999	0.60168267813700005	0.56692436404900004	0.67040684368400005	100	14.98	3.3664416366399998	14	11	22.524999999999999	100	0.79169999999999996	0.108181058481	0.83999999999999997	0.56000000000000005	0.90000000000000002	100	0.17396767467999999	0.010210021795199999	0.17396102789000001	0.15584931290599999	0.192803494184	100	1.4000065645799999	1.03994597508	1.25967116701	1.11044489965	1.5945750571399999
ChronoClone	condition_specific_lineage_eligibility	gaussian_then_uniform	98	56	100	100	0	1	0	100	0.30891204101300002	0.0222216983176	0.31001062308400001	0.26963926875100003	0.34876303143499998	100	0.55665388198300003	0.017674637816599999	0.55653282008000005	0.52362037259200001	0.58961836824299996	100	0.61117200121699999	0.029147311114299999	0.60160774885299995	0.57207650741399996	0.67646128642100001	100	15.5	3.5802488486400001	14	11	23	100	0.78090000000000004	0.115164309497	0.81000000000000005	0.50949999999999995	0.90000000000000002	100	0.17395925873400001	0.0100021882079	0.17444753089699999	0.15248522667	0.19106094859	100	1.32499526375	0.16323627462500001	1.2954138959999999	1.11359709494	1.6666238656100001
ChronoClone	condition_specific_lineage_eligibility	gaussian_then_uniform	98	58	100	100	0	1	0	100	0.30995339048100001	0.021301637741299999	0.312897485305	0.271405354283	0.33829102049300003	100	0.55732522075799995	0.016999033211800001	0.56066812825800005	0.52556032167400002	0.58419998867199996	100	0.61137380269700003	0.025970096998899999	0.60756558749199996	0.575920498979	0.67218771413900003	100	15	3.4611844764200002	14	11	23	100	0.79269999999999996	0.096419275913499997	0.82999999999999996	0.60375000000000001	0.90000000000000002	100	0.173556082626	0.010884326964400001	0.17429559889099999	0.156093724456	0.19515378854099999	100	1.32388697295	0.16504049601000001	1.28422233302	1.1091072442800001	1.6481979776
ChronoClone	condition_specific_lineage_eligibility	gaussian_then_uniform	98	60	100	100	0	1	0	100	0.30785179607899998	0.018918709250299998	0.30888280660799999	0.27161578384700003	0.34062336914800001	100	0.55565751482900005	0.016001891398400001	0.55467127901699997	0.52687264875600004	0.586182652671	100	0.60817475361499995	0.030141570186499999	0.600627110578	0.56387128075100001	0.67105159189600005	100	15.07	3.3219654642199998	14	11	23	100	0.79259999999999997	0.099205123686500002	0.82999999999999996	0.55425000000000002	0.90000000000000002	100	0.17175443719200001	0.0104938925563	0.17083824837299999	0.150649544542	0.192407183003	100	1.32012910284	0.15763983822800001	1.2919308540300001	1.11036912465	1.6361839602699999
ChronoClone	condition_specific_lineage_eligibility	gaussian_then_uniform	98	62	100	100	0	1	0	100	0.30737030247699998	0.021284094546400002	0.30904120123200002	0.27263218283399998	0.34225495347899998	100	0.55562786070699999	0.0163447640145	0.55770138366400002	0.52534847817499997	0.58843265989399995	100	0.60556160901900002	0.0259675790058	0.59730084493799995	0.57030534562400004	0.66260770131000002	100	14.859999999999999	3.3242907651000002	14	11	22	100	0.79590000000000005	0.103933690982	0.83999999999999997	0.56474999999999997	0.90000000000000002	100	0.171723829887	0.010051301322399999	0.17253375254799999	0.15214253843200001	0.19148921433400001	100	1.34316262296	0.18044213525700001	1.3026193955200001	1.1249893574400001	1.68522824968
ChronoClone	condition_specific_lineage_eligibility	gaussian_then_uniform	98	64	100	100	0	1	0	100	0.31025736644599999	0.0217961635374	0.313740234688	0.270010559431	0.343110186175	100	0.55807706017400005	0.019774581258900002	0.55705018872000001	0.52053878391399999	0.59485693234899994	100	0.60277774203800005	0.028816091327199998	0.59845915717599996	0.56202766341599997	0.66327284070500003	100	14.44	3.3130290696200002	13	10	22	100	0.79830000000000001	0.097815069793900006	0.82999999999999996	0.55474999999999997	0.90000000000000002	100	0.169660761539	0.0110163875387	0.16974305189200001	0.14710836720699999	0.19051168946899999	100	1.34057919419	0.20969958974299999	1.29895072949	1.1231343117899999	1.62718987501
ChronoClone	condition_specific_lineage_eligibility	gaussian_then_uniform	98	66	100	100	0	1	0	100	0.30969853843799999	0.0202158077329	0.31363190685600001	0.27531766726899998	0.34429376823399999	100	0.55653887604600005	0.016644232947200001	0.55745934484299997	0.52285817040899996	0.58648733214899995	100	0.60559134209499998	0.026994968826600001	0.59699302290099998	0.57104784980599999	0.66290895610300005	100	14.720000000000001	3.2908811874500001	14	11	23	100	0.80000000000000004	0.100352912617	0.82999999999999996	0.56000000000000005	0.90000000000000002	100	0.16531503986900001	0.00940850650787	0.16434889690900001	0.14908468405200001	0.18319105458099999	100	1.3577947958200001	0.210828383423	1.3211375415	1.1133093036899999	1.8719436529
ChronoClone	condition_specific_lineage_eligibility	gaussian_then_uniform	98	68	100	100	0	1	0	100	0.30934839728300001	0.020477274365399999	0.314358391322	0.27082834719999999	0.33760465308900001	100	0.55769793271500001	0.016580306971900001	0.55595061344100005	0.52996018699699998	0.58796568064999999	100	0.60200480981899995	0.027078995420200001	0.59479455697700001	0.56514623680700005	0.66093918845300004	100	14.02	2.7742684903499999	13	11	20.524999999999999	100	0.81369999999999998	0.084359200728000003	0.84999999999999998	0.61475000000000002	0.90000000000000002	100	0.16565747422499999	0.0095531122758199995	0.166244941368	0.147967514499	0.18592478269400001	100	1.3458655129899999	0.16854550661699999	1.3039386665099999	1.13266794945	1.8472162732699999
ChronoClone	condition_specific_lineage_eligibility	gaussian_then_uniform	98	70	100	100	0	1	0	100	0.30799513175799997	0.0207806733452	0.31137967440999997	0.27125773713500001	0.34526240177299999	100	0.55663144264700004	0.018509804117300001	0.55701970588399996	0.52185452543199995	0.585656681638	100	0.60178877334600001	0.025921120079	0.597280809513	0.56498550097300004	0.66120610725499995	100	14.41	3.4380373776500002	13	10	22.524999999999999	100	0.80069999999999997	0.098229323524100007	0.83999999999999997	0.56999999999999995	0.90000000000000002	100	0.16330636593600001	0.0102654773787	0.163025255624	0.146659609449	0.18112949488399999	100	1.3794079154300001	0.15213027982300001	1.3321728124900001	1.1690538968999999	1.74430827951
ChronoClone	condition_specific_lineage_eligibility	gaussian_then_uniform	98	72	100	100	0	1	0	100	0.309286076794	0.020178412157299999	0.31346601260500001	0.26889462419999999	0.34062124486500001	100	0.55488694314099996	0.015983277819799999	0.55440425157700002	0.52651026461200001	0.58352959644199998	100	0.59754231310600003	0.0245897855501	0.59741061559499997	0.56539493084699999	0.65390767142200001	100	13.99	2.7468806918699999	13	11	21	100	0.81669999999999998	0.080453951946700006	0.84999999999999998	0.61950000000000005	0.90000000000000002	100	0.15984211309099999	0.0094183642573299996	0.159891555844	0.14248850594099999	0.179046972143	100	1.3919134533199999	0.17817738057400001	1.342188604	1.1610409019200001	1.78795208089
ChronoClone	condition_specific_lineage_eligibility	gaussian_then_uniform	98	74	100	100	0	1	0	100	0.31102301316800002	0.018769207543199998	0.31260652596900002	0.273642090399	0.341836120972	100	0.55741138850600003	0.018108776371800001	0.55768205759099998	0.52113042280999999	0.58979047108600002	100	0.59689930258900004	0.028115193249300001	0.59187728988900001	0.56323174016099997	0.66851911703800004	100	13.699999999999999	3.15428200221	13	10	21	100	0.82630000000000003	0.0800587536776	0.85999999999999999	0.63424999999999998	0.90000000000000002	100	0.15505549364599999	0.0092963543488200004	0.15502224368699999	0.13625853772999999	0.17089551701700001	100	1.4098986770499999	0.219199356421	1.36252462498	1.1760818613299999	1.8768944138899999
ChronoClone	condition_specific_lineage_eligibility	gaussian_then_uniform	98	76	100	100	0	1	0	100	0.30748308887499998	0.0185691175792	0.308834249969	0.26737624340400001	0.33756727553999999	100	0.55210015227599996	0.018641232817399999	0.54996837941200005	0.51852504274	0.58832499444800002	100	0.59842186184000001	0.0248878585152	0.59222711696599994	0.56335733344399996	0.65111932702300002	100	13.98	3.2223336797200002	13	10	21	100	0.81489999999999996	0.081271399668300007	0.83999999999999997	0.63475000000000004	0.90000000000000002	100	0.15129139241100001	0.0092463217443000002	0.15067520255899999	0.13356049553400001	0.167778884377	100	1.4568743399899999	0.208269941737	1.4011788540000001	1.23602612535	1.98984748453
ChronoClone	condition_specific_lineage_eligibility	gaussian_then_uniform	98	78	100	100	0	1	0	100	0.307723123288	0.0204125027785	0.30958049731499998	0.27105154337499998	0.34287573955299999	100	0.55052640141300002	0.019872991580099999	0.54944959469700005	0.51633991056999995	0.58712752115599998	100	0.59058382709900004	0.023741392067499999	0.58973752616200004	0.54675592904000003	0.63488885006700002	100	13.92	3.0539922539000002	13	10.475	22	100	0.81899999999999995	0.0754046323899	0.84499999999999997	0.63424999999999998	0.90000000000000002	100	0.144982238022	0.010094513294100001	0.14495285667800001	0.124884625611	0.16419792003600001	100	1.5232507453699999	0.32451694080499999	1.44732647951	1.21073455038	2.11281109415
ChronoClone	condition_specific_lineage_eligibility	gaussian_then_uniform	98	80	100	100	0	1	0	100	0.30270772153300002	0.0189759898207	0.30574790115400002	0.26013727387000002	0.331524952983	100	0.54688056871000001	0.019125972663499999	0.54978231358899998	0.50836790081200001	0.57953289956300003	100	0.57889307500700005	0.027255326035099999	0.581744460252	0.48948589493400002	0.62005738242999997	100	13.57	3.18853691789	12	10	22.524999999999999	100	0.82979999999999998	0.076751994676799995	0.85499999999999998	0.63475000000000004	0.90000000000000002	100	0.138981154893	0.0099594555990999995	0.138958376159	0.115771453124	0.155449002236	100	1.59738295458	0.58754021511400001	1.4946569790199999	1.2604622554	2.2370698494700001
ChronoClone	condition_specific_lineage_eligibility	gaussian_then_uniform	98	82	100	100	0	1	0	100	0.30266645362900002	0.0191752475501	0.30598482654499998	0.25888411055499999	0.33095543230899999	100	0.54005617888000002	0.019289095895	0.54022552986399996	0.50369546579199997	0.57552923540599998	100	0.57954925796000001	0.0208116041524	0.57876760614699996	0.54670720064800005	0.61399237127999995	100	14.42	3.6074558034400002	13	11	22.524999999999999	100	0.82330000000000003	0.084996197181699998	0.85999999999999999	0.62475000000000003	0.90000000000000002	100	0.130154282723	0.010534388813200001	0.13173171320400001	0.110503157602	0.15060126816700001	100	1.59591988206	0.32070644006100002	1.51165260401	1.3165196781199999	2.3049281545000002
ChronoClone	condition_specific_lineage_eligibility	gaussian_then_uniform	98	84	100	100	0	1	0	100	0.29626595965300001	0.0190037703403	0.29994559668199999	0.25477806224499999	0.32392795597599999	100	0.53032863182300005	0.021297765458700001	0.52915919284199997	0.49145182375800001	0.57170495147599998	100	0.56440309841699998	0.031586793244800002	0.56922785195400005	0.46829015693800002	0.60610330201499996	100	14.289999999999999	3.7747031457300002	13	10	24.574999999999999	100	0.83730000000000004	0.080864708062899998	0.87	0.60175000000000001	0.90000000000000002	100	0.122571191552	0.00933217087013	0.122019785257	0.10551326879	0.14162781492199999	100	1.6108840708500001	0.27644612811800001	1.56503022898	1.30607672186	1.9949835715299999
ChronoClone	condition_specific_lineage_eligibility	gaussian_then_uniform	98	86	100	100	0	1	0	100	0.288241140663	0.016191355662200001	0.29056003953999998	0.25763169760999999	0.31319409115500002	100	0.516176439963	0.019000906377900001	0.51458195997199996	0.48796154133000003	0.55238837684099995	100	0.54487780191099999	0.046311379017700001	0.56350218367500005	0.44617699713600001	0.59412021696999995	100	15.08	4.1430969727100004	14	11	26	100	0.83809999999999996	0.077390456958700005	0.87	0.63475000000000004	0.90000000000000002	100	0.115058166849	0.012285192181499999	0.114997855196	0.092346849856299998	0.13841559299100001	100	1.6585703119699999	0.21482973858500001	1.62632685402	1.3872489963100001	2.1629998222600002
ChronoClone	condition_specific_lineage_eligibility	gaussian_then_uniform	98	88	100	100	0	1	0	100	0.27144077330700001	0.018978470799199999	0.27288586577099999	0.22775153957899999	0.30131702364099999	100	0.48627121511900001	0.020093599325599999	0.48655595861500001	0.44748645290099998	0.522707531798	100	0.48640900498900003	0.054799834619099999	0.46434790885600002	0.40208519554200001	0.57206833269400004	100	15.17	3.52782589643	14	11	23	100	0.85009999999999997	0.063381082478599998	0.88	0.69999999999999996	0.90000000000000002	100	0.115302778077	0.0113580428154	0.11628582172800001	0.093666129630100001	0.136276511652	100	1.7413007541400001	0.23931076719800001	1.6638116670100001	1.4027188532899999	2.3613543640599999
ChronoClone	condition_specific_lineage_eligibility	gaussian_then_uniform	98	90	100	100	0	1	0	100	0.24416655271599999	0.015666345975800001	0.246877022374	0.213252280096	0.26892917820399997	100	0.447319632508	0.0156461478579	0.44656579801899998	0.418250353533	0.47775542071600002	100	0.42690222821500001	0.0316996489492	0.42189844774800001	0.38859410791499999	0.52393633478900004	100	16.859999999999999	4.1730738616199998	16	11	25.524999999999999	100	0.83750000000000002	0.0621236141442	0.85999999999999999	0.66474999999999995	0.90000000000000002	100	0.116238280074	0.00950797524544	0.116395391413	0.097815232591000001	0.13186107277100001	100	1.79599546119	0.23083224154500001	1.7654207494900001	1.53093305536	2.3859153263800001
ChronoClone	condition_specific_lineage_eligibility	gaussian_then_uniform	98	92	100	100	0	1	0	100	0.216258901408	0.013254442697400001	0.21553039731500001	0.18921597349499999	0.238136095597	100	0.411035460874	0.013370927497	0.41140138203900001	0.38274374989799997	0.43688195367600002	100	0.39681216233700001	0.016944660556399999	0.39465868658800002	0.37179394296700002	0.43599421684900003	100	17.239999999999998	3.9443605055800002	16	12	26.524999999999999	100	0.84970000000000001	0.0577779623152	0.88	0.71475	0.90000000000000002	100	0.11599129209300001	0.0086138873807199996	0.115808222461	0.100376470383	0.13201364418700001	100	1.91246012503	0.42666000345499999	1.8107386459899999	1.5468896623499999	2.3909073258300002
ChronoClone	condition_specific_lineage_eligibility	gaussian_then_uniform	98	94	100	100	0	1	0	100	0.18139136855599999	0.0096787993829999999	0.18153704647499999	0.16312174136300001	0.20325993308000001	100	0.36963537023600002	0.012083261610800001	0.36988677853099999	0.344413756944	0.38993260239900002	100	0.37389003713899999	0.015372983130499999	0.37280290552799999	0.35140346271599998	0.411094538008	100	19.5	4.8168475377600002	18	12.475	30	100	0.83520000000000005	0.069565462230600006	0.86499999999999999	0.68474999999999997	0.90000000000000002	100	0.11593255634500001	0.00914525812299	0.11673589230799999	0.095525765848599994	0.12974391311899999	100	2.0381371562999999	0.52715473482099995	1.92323379201	1.6012904556900001	3.12497089826
ChronoClone	condition_specific_lineage_eligibility	gaussian_then_uniform	98	96	100	100	0	1	0	100	0.16167969679999999	0.00631837893112	0.16160246237199999	0.15010355060899999	0.174623094413	100	0.33763362350499998	0.0092058489909399993	0.33805850855199998	0.32030746446199998	0.35460828773399999	100	0.35348983178299997	0.011287003515299999	0.350817189413	0.33749035813299999	0.37800186337800001	100	19.370000000000001	4.4007689869800002	18.5	14	31.050000000000001	100	0.84709999999999996	0.056645183093300001	0.85999999999999999	0.69999999999999996	0.90000000000000002	100	0.11695632848900001	0.0077034382876699998	0.117543219543	0.102234583566	0.13068715298299999	100	1.99066283294	0.41676497179700001	1.92375395797	1.646896709	2.5947300949200001
ChronoClone	condition_specific_lineage_eligibility	gaussian_then_uniform	98	98	100	100	0	1	0	100	0.15758802597499999	0.0058495637050200002	0.157713197877	0.144713826253	0.16837786111	100	0.32875378789800003	0.0072865978999799999	0.32867719158499997	0.31783624511500003	0.34387993606	100	0.341660736987	0.0096683246451199998	0.34211120255299998	0.32486019193600002	0.36008722151299999	100	19.899999999999999	4.7852889044399998	19	13.475	30.524999999999999	100	0.83609999999999995	0.058012450770899997	0.84999999999999998	0.69425000000000003	0.90000000000000002	100	0.117165706344	0.0088953422315500002	0.118568992778	0.100892767663	0.13189198823500001	100	2.04603823839	0.57008004556000003	1.8883293544899999	1.6094673961199999	2.8054166701300001
ChronoClone	condition_specific_lineage_eligibility	gaussian_then_uniform	98	100	100	100	0	1	0	100	0.15730351402100001	0.00564159707091	0.15676607446099999	0.14850325479000001	0.16978033456700001	100	0.32639386828700001	0.0079888982144000007	0.32571392792100001	0.31335025106999997	0.34298028290400001	100	0.339579945667	0.0097187312007199992	0.33876571408799999	0.323671024616	0.36125757304599998	100	20.309999999999999	4.8610906204499997	19	14	32.575000000000003	100	0.83020000000000005	0.070567397399599996	0.84999999999999998	0.66000000000000003	0.90000000000000002	100	0.118330091579	0.0078910328250800001	0.118700537747	0.101911874981	0.13081351448699999	100	1.9632608380100001	0.394059086128	1.88760862551	1.59105665228	2.6902570272699999
ChronoClone	condition_specific_lineage_eligibility	gaussian_only	100	0	100	100	0	1	0	100	0.30092378719399998	0.020495210460199999	0.30349956755099999	0.26763544192799998	0.33765476910999997	100	0.54401326706099995	0.0163807653498	0.54366922337599999	0.51399978212399999	0.57611949573200005	100	0.54406368621199996	0.052714741912300002	0.54575598806799996	0.466073932169	0.64550037003399996	100	13.58	3.4936594804999999	12	9	22.524999999999999	100	0.80120000000000002	0.105746791149	0.83999999999999997	0.52424999999999999	0.90000000000000002	100	0.16392567680799999	0.0124737759819	0.16284871674500001	0.14096850717600001	0.18633918624599999	100	1.3496895208599999	0.187159450871	1.34035970797	1.09717062792	1.87435785521
ChronoClone	condition_specific_lineage_eligibility	gaussian_then_uniform	100	2	100	100	0	1	0	100	0.29924427796699998	0.020533024342400001	0.30188936543400002	0.260696955053	0.33624973832900001	100	0.54209826928600002	0.018186929711599999	0.543063269949	0.50639140705999997	0.57462275538800001	100	0.55472767305000004	0.056192435142000001	0.55138842157800005	0.46966427032500002	0.66341326653800003	100	15.02	3.6320125483700001	14	10	22.524999999999999	100	0.7863	0.109088556372	0.82999999999999996	0.55474999999999997	0.90000000000000002	100	0.165117896106	0.0120542276759	0.16377624321799999	0.145822105176	0.189522858998	100	1.4603664133300001	0.20522019117099999	1.4731518750199999	1.1140541699399999	1.9218791980700001
ChronoClone	condition_specific_lineage_eligibility	gaussian_then_uniform	100	4	100	100	0	1	0	100	0.296299995802	0.023622964955399998	0.29455959725600001	0.24854898741000001	0.34383240781500002	100	0.54222526897000001	0.018042493009900001	0.54528524758300001	0.50421892930199996	0.57243769905899999	100	0.55393304115800002	0.059770533565900001	0.55557120343699995	0.46717409028099999	0.659854002276	100	15.050000000000001	4.0160662194199999	13.5	10	24.050000000000001	100	0.78180000000000005	0.115473377928	0.83999999999999997	0.53425	0.90000000000000002	100	0.16612119484400001	0.0117070233021	0.165700899628	0.14489292261299999	0.188818104199	100	1.30904062539	0.185941454206	1.2643850624999999	1.08883328283	1.77787010119
ChronoClone	condition_specific_lineage_eligibility	gaussian_then_uniform	100	6	100	100	0	1	0	100	0.30048917428799998	0.021906826557600002	0.300083929689	0.259186551544	0.34121283144800002	100	0.54387648557099999	0.018046707846500001	0.54338945682200002	0.51085158760399996	0.579333496334	100	0.56454434066500003	0.056287572233400002	0.57018468288299995	0.470889899547	0.65584834752099996	100	15.390000000000001	3.8267928392199999	14	10	23.524999999999999	100	0.77659999999999996	0.109251077705	0.81999999999999995	0.51000000000000001	0.90000000000000002	100	0.16719611799	0.0118514020905	0.16731048206900001	0.145410968399	0.18933759012599999	100	1.3149948921800001	0.194645338108	1.25918931249	1.1051445522500001	1.7926666689499999
ChronoClone	condition_specific_lineage_eligibility	gaussian_then_uniform	100	8	100	100	0	1	0	100	0.300009145368	0.021534879120900002	0.30196647319199998	0.26348520160200001	0.340309386022	100	0.54384784687200005	0.016451364310100001	0.54318211780600001	0.51505074619500002	0.57512581475000002	100	0.56107049556199995	0.062108855479400003	0.57137977844300003	0.46685235843900003	0.66057650433799997	100	15	3.5985406694200002	14	10	22	100	0.78649999999999998	0.10493263832499999	0.82999999999999996	0.54474999999999996	0.90000000000000002	100	0.16614133720800001	0.0117097723314	0.165682864963	0.14473469574	0.187084030402	100	1.29832641709	0.179922994241	1.24132860452	1.0881671604300001	1.68592003124
ChronoClone	condition_specific_lineage_eligibility	gaussian_then_uniform	100	10	100	100	0	1	0	100	0.29978619545500002	0.021998087177300001	0.29776799093799999	0.25829611891199999	0.33889531427399999	100	0.54438925889599998	0.016830305392299998	0.54319877224199997	0.51083142042399998	0.57830778484300005	100	0.56521547580700005	0.057881792475399998	0.57129176533199999	0.46711726633099998	0.65421253308899996	100	15.51	3.9041418048400001	14.5	10.475	23.524999999999999	100	0.7752	0.110357362576	0.81000000000000005	0.51949999999999996	0.90000000000000002	100	0.16767100621299999	0.011351512374	0.167632280759	0.147289096919	0.19169938432700001	100	1.37233464501	0.42206487990899999	1.3291817504800001	1.1004789207000001	1.8081884533100001
ChronoClone	condition_specific_lineage_eligibility	gaussian_then_uniform	100	12	100	100	0	1	0	100	0.302516677427	0.021077690931299999	0.30329239407399999	0.26247435314400003	0.33777551238800002	100	0.54666544956899998	0.0168168013399	0.54621551680000002	0.51936463011900003	0.58243689407099997	100	0.56580953011500001	0.0598511222232	0.57296462254699998	0.47589771738699999	0.67381320423699997	100	14.880000000000001	3.6852970221399999	14	10	24	100	0.79390000000000005	0.106229169081	0.82999999999999996	0.54474999999999996	0.90000000000000002	100	0.16631698657899999	0.0115334641983	0.16568113881099999	0.14468650037299999	0.18801876055899999	100	1.32323841957	0.17217149717499999	1.2838920629899999	1.11614804671	1.7137072441000001
ChronoClone	condition_specific_lineage_eligibility	gaussian_then_uniform	100	14	100	100	0	1	0	100	0.30072325633300001	0.021141331327900002	0.30249675979399998	0.26755067290599999	0.33950369127199997	100	0.54644937730200005	0.015733792118500001	0.54470704908800005	0.52088321818600003	0.58273434409000002	100	0.57002784389700001	0.0579273626647	0.57889329783300003	0.47643810036599998	0.66787612870799995	100	15	3.7819347301400001	14	10	22.524999999999999	100	0.79220000000000002	0.108363212663	0.82999999999999996	0.51849999999999996	0.90000000000000002	100	0.168840967703	0.0102626623976	0.168488278351	0.15119477671199999	0.19040067189099999	100	1.3479273765999999	0.245034839611	1.29397760451	1.09800309028	1.9036768173600001
ChronoClone	condition_specific_lineage_eligibility	gaussian_then_uniform	100	16	100	100	0	1	0	100	0.30320730502100002	0.019948695839899999	0.304793673727	0.26575466620499999	0.33625210944	100	0.54871996393800004	0.016819964371100001	0.54756085929999998	0.51723191243699995	0.58237074859899995	100	0.57218077580100002	0.057903049713300001	0.57911847221099999	0.47442926879300001	0.66341628314699996	100	14.789999999999999	3.7586130044399999	13.5	10	23	100	0.80200000000000005	0.10803104679099999	0.83999999999999997	0.52475000000000005	0.90000000000000002	100	0.169926553545	0.012246997980799999	0.169915895841	0.15061265335599999	0.19722629580699999	100	1.33038319419	0.21122813271400001	1.2714269165300001	1.0926732397900001	1.8204543685600001
ChronoClone	condition_specific_lineage_eligibility	gaussian_then_uniform	100	18	100	100	0	1	0	100	0.30277190747299998	0.0223417145782	0.30622658196199998	0.26114592184300001	0.342245000292	100	0.54779421700599995	0.018653376370299998	0.548015095738	0.50688867348599997	0.58409883034800003	100	0.57430052322500003	0.053947542994899997	0.57897529939400005	0.47037600462099999	0.66405609412900002	100	15.220000000000001	3.6641313548899999	14	11	23	100	0.78800000000000003	0.10946149177599999	0.82999999999999996	0.52000000000000002	0.90000000000000002	100	0.167935953473	0.0111074259685	0.16834795679600001	0.14561526715799999	0.18819752596100001	100	1.3393314037899999	0.204769199638	1.2954710835200001	1.05858544945	1.826481075
ChronoClone	condition_specific_lineage_eligibility	gaussian_then_uniform	100	20	100	100	0	1	0	100	0.30302854839400001	0.020544906196900001	0.30263780072399998	0.26353396105100002	0.340119223099	100	0.54872911085599996	0.018234871276	0.54889844951699995	0.513357326871	0.58833739838599997	100	0.58808052016099999	0.051773191621199997	0.592389847596	0.47104700027599999	0.669521728737	100	15.539999999999999	3.6526453676499999	15	10	23	100	0.77690000000000003	0.108866473677	0.81000000000000005	0.53425	0.90000000000000002	100	0.17053044869299999	0.011909528473099999	0.17130419526099999	0.14708171975100001	0.191186592924	100	1.3247937212900001	0.180006856119	1.29993606199	1.0849142546599999	1.70555799634
ChronoClone	condition_specific_lineage_eligibility	gaussian_then_uniform	100	22	100	100	0	1	0	100	0.30446132594699998	0.022682696218400002	0.30812374047699997	0.26176104343200002	0.34520029817600001	100	0.55139479238	0.0173203719126	0.55117354463299995	0.52276018689600001	0.58395127506699995	100	0.59365081610600001	0.050096373283399998	0.60154820733500003	0.48302000497899999	0.66890251548099999	100	15.619999999999999	3.97410812051	15	10	24	100	0.77039999999999997	0.12595429666499999	0.81000000000000005	0.5	0.90000000000000002	100	0.169098236515	0.012443293647	0.16892125684199999	0.14649727563100001	0.19373396791399999	100	1.301754495	0.14881909455600001	1.26628162502	1.0738689371400001	1.67853819448
ChronoClone	condition_specific_lineage_eligibility	gaussian_then_uniform	100	24	100	100	0	1	0	100	0.30394075195100001	0.0215641665866	0.30399361707799999	0.258849550491	0.338543805107	100	0.55096982202599998	0.017500423239000001	0.55065916685899996	0.51823249370299995	0.588738854368	100	0.58501745660399995	0.051885486237199997	0.59287838332099996	0.47338901257900001	0.66482181425800002	100	14.970000000000001	3.8177019900500002	14	10.475	24.524999999999999	100	0.80059999999999998	0.100210082357	0.82999999999999996	0.53949999999999998	0.90000000000000002	100	0.17129052546099999	0.0109478868062	0.171756712614	0.151938259976	0.192417444524	100	1.3359813787499999	0.17455259838500001	1.3185464585	1.0857999869399999	1.6539816406200001
ChronoClone	condition_specific_lineage_eligibility	gaussian_then_uniform	100	26	100	100	0	1	0	100	0.307366555752	0.020819829403399999	0.310130310322	0.27152131878399999	0.339808099872	100	0.55514323463699999	0.017398697159900001	0.55514186943400001	0.52421986763999995	0.58421336801199997	100	0.59431214776499997	0.0463963867744	0.59776213633999997	0.48199206848199999	0.66312825751899995	100	14.69	3.2927683235099998	14	10	22	100	0.80620000000000003	0.095650669130199997	0.84499999999999997	0.58999999999999997	0.90000000000000002	100	0.17148545456299999	0.011116111088200001	0.17065161809599999	0.15189089850699999	0.19117214613200001	100	1.3145779662399999	0.18017676587299999	1.27506029152	1.06495243868	1.78823042113
ChronoClone	condition_specific_lineage_eligibility	gaussian_then_uniform	100	28	100	100	0	1	0	100	0.30630169007199998	0.0203645187002	0.30947272488200001	0.26896008174899999	0.34059093179900002	100	0.553215645566	0.018537813540499999	0.55323297140100003	0.52435488076500003	0.58911798702399998	100	0.59330956105999999	0.043717258336000001	0.59257653937699994	0.49019362130799998	0.66757809492200004	100	14.85	3.3435449644499999	14	10	21.524999999999999	100	0.80220000000000002	0.10075051695499999	0.83999999999999997	0.57474999999999998	0.90000000000000002	100	0.17124398853100001	0.0114988924908	0.172417669701	0.14547009461999999	0.18899033932500001	100	1.3378777066	0.201703227879	1.2951800205099999	1.10123319393	1.9066162612999999
ChronoClone	condition_specific_lineage_eligibility	gaussian_then_uniform	100	30	100	100	0	1	0	100	0.30586074213600001	0.0202577256065	0.30844622648999998	0.26680773687699999	0.33925820373900001	100	0.55313358491099995	0.016515870119499999	0.55207446069300004	0.52111340846900001	0.58355009034299998	100	0.60137019459999996	0.043202359083900001	0.59937861375599999	0.49578902996500002	0.66690996623499998	100	15.81	4.1601646237800001	15	10.475	25	100	0.76790000000000003	0.12073257031699999	0.80500000000000005	0.50475000000000003	0.90000000000000002	100	0.172466145535	0.0117427282077	0.17211881791799999	0.15073706457	0.198155923012	100	1.32559800793	0.25645002682899998	1.28304339553	1.08443497831	1.84035959481
ChronoClone	condition_specific_lineage_eligibility	gaussian_then_uniform	100	32	100	100	0	1	0	100	0.30752842412800002	0.020803651872499999	0.30957763776399999	0.27395985383299998	0.34108476935499998	100	0.55378310505499995	0.0161197610583	0.55218519954300005	0.52386369232600005	0.582347734364	100	0.602322369463	0.044441583246500001	0.60374903837299998	0.49033297749100002	0.67314714618000004	100	15.300000000000001	3.5462314611100001	14	11	24	100	0.78910000000000002	0.10718712986200001	0.81999999999999995	0.52949999999999997	0.90000000000000002	100	0.17066577824099999	0.0116421079348	0.171127799055	0.149694995282	0.18861168306600001	100	1.32247557294	0.203781698452	1.2616865420500001	1.06277519046	1.8483482269
ChronoClone	condition_specific_lineage_eligibility	gaussian_then_uniform	100	34	100	100	0	1	0	100	0.31064885470499998	0.019893703456899999	0.31252177975000001	0.273149993195	0.34569730556	100	0.55563406897800005	0.016312761307799999	0.55759863755500005	0.527659739209	0.583071643744	100	0.60184971717000002	0.0406486579018	0.60151894569999997	0.49741617162899998	0.663936044625	100	15.140000000000001	3.5505583569999999	14	11	23	100	0.79669999999999996	0.105361858431	0.83499999999999996	0.55474999999999997	0.90000000000000002	100	0.17203328203400001	0.0112889845667	0.17284718637300001	0.15070442514599999	0.193743954375	100	1.3247901766600001	0.19219631435100001	1.27087506251	1.1007389023900001	1.69497065697
ChronoClone	condition_specific_lineage_eligibility	gaussian_then_uniform	100	36	100	100	0	1	0	100	0.30847728519000001	0.020919059261699999	0.311889686143	0.26896008957299999	0.34191225815600002	100	0.55650309043099999	0.0160555207925	0.55687889136799995	0.52268089307700005	0.58160461208500003	100	0.60815324290799999	0.037615152490399997	0.60355237026899999	0.52562818206200002	0.67455473777200003	100	15.210000000000001	4.0208924081099999	13.5	11	23	100	0.78920000000000001	0.119330455357	0.83999999999999997	0.54425000000000001	0.90000000000000002	100	0.17193497456199999	0.010148778202999999	0.17166504067900001	0.15560211183200001	0.19297739246699999	100	1.3049597508699999	0.18316830238099999	1.2722223749799999	1.07713013004	1.7796826944599999
ChronoClone	condition_specific_lineage_eligibility	gaussian_then_uniform	100	38	100	100	0	1	0	100	0.30921122264299999	0.020719311977499998	0.311024073332	0.26966780798099999	0.34448443919100002	100	0.55407994194999999	0.0154209023923	0.55315021466299996	0.52465638317300001	0.58637236494699996	100	0.60564912719300001	0.039675163543599998	0.60256062289300005	0.51056194051199999	0.66871945175799996	100	15.279999999999999	3.20693692555	14	11	22.524999999999999	100	0.78720000000000001	0.10084571674499999	0.82499999999999996	0.53949999999999998	0.90000000000000002	100	0.17217016518299999	0.010964629466100001	0.17258121253100001	0.15378173216999999	0.19642023462700001	100	1.2998269929299999	0.19504256888300001	1.24885149999	1.06716596755	1.82940707462
ChronoClone	condition_specific_lineage_eligibility	gaussian_then_uniform	100	40	100	100	0	1	0	100	0.309295140819	0.0208284330401	0.31093117943300003	0.271826659267	0.34680835857600001	100	0.55687015339400003	0.017679575763699999	0.55651436850000002	0.52114123100700005	0.58644908187099998	100	0.61079099208599996	0.032988562518600002	0.60324328062900001	0.56352222352500003	0.67401391906899999	100	15.1	3.5176323534099998	14	11	23.524999999999999	100	0.79769999999999996	0.104338754821	0.83499999999999996	0.53949999999999998	0.90000000000000002	100	0.17460119846399999	0.010654770503799999	0.17424548061199999	0.15503203693000001	0.194448369526	100	1.29155841877	0.178547554208	1.23614177099	1.0799123937299999	1.7295636490799999
ChronoClone	condition_specific_lineage_eligibility	gaussian_then_uniform	100	42	100	100	0	1	0	100	0.31075101614799999	0.020260090577500001	0.31267559672799999	0.26993626183000002	0.34962905879900003	100	0.55816952379200002	0.0163853022881	0.55777144685500002	0.52806275491099997	0.58940314833700003	100	0.61033845799399999	0.0321123684858	0.60609966870200005	0.56011476106400004	0.680250841075	100	14.800000000000001	3.33938843975	14	11	23	100	0.80389999999999995	0.10122377450599999	0.84999999999999998	0.57999999999999996	0.90000000000000002	100	0.17278089252699999	0.010267276945000001	0.17210357583800001	0.152198955153	0.19282412355699999	100	1.3015617928600001	0.16677632302699999	1.2712121249599999	1.1001908922000001	1.7241042957099999
ChronoClone	condition_specific_lineage_eligibility	gaussian_then_uniform	100	44	100	100	0	1	0	100	0.30643827355800002	0.0220570163393	0.30819615703100001	0.268907386001	0.341575787794	100	0.55515478756900005	0.017358076012800001	0.55464813952500003	0.51993629506100003	0.58333197868800002	100	0.613664574987	0.030353661341599999	0.61000022038400004	0.56541258740800004	0.67216705782300001	100	15.390000000000001	3.45795817607	15	11	22.524999999999999	100	0.78639999999999999	0.113524971667	0.82999999999999996	0.5595	0.90000000000000002	100	0.17345037649799999	0.0111469971893	0.174215237642	0.15230230490800001	0.19364180895399999	100	1.2991829024499999	0.17194821027900001	1.274737375	1.08173406234	1.70951109671
ChronoClone	condition_specific_lineage_eligibility	gaussian_then_uniform	100	46	100	100	0	1	0	100	0.30826708926500002	0.021261741956900001	0.31146786762899997	0.27056618165899998	0.34132093977299999	100	0.55635659566700002	0.018057939161499999	0.55698225542900004	0.52571819346600002	0.58665696349999996	100	0.611980615196	0.032175727983200002	0.60624105292999997	0.55981907500000005	0.67097299401900001	100	15.289999999999999	3.5824910920000002	14	10	23.050000000000001	100	0.78290000000000004	0.116404857756	0.82999999999999996	0.53000000000000003	0.90000000000000002	100	0.17266832829699999	0.0109989105452	0.17283440747500001	0.15241893074400001	0.193584737265	100	1.30165423293	0.198064003879	1.256672958	1.0600114038599999	1.7659029316199999
ChronoClone	condition_specific_lineage_eligibility	gaussian_then_uniform	100	48	100	100	0	1	0	100	0.30808902457300003	0.0222829874628	0.31134591768199998	0.26413442735100001	0.34831152429200002	100	0.55598821064799997	0.0178356587289	0.55902090746099997	0.52362822659300001	0.58624046922799999	100	0.61655363321199996	0.032556043314500002	0.60904214410599999	0.56776113875000001	0.67602022431999997	100	15.44	3.6799209477699999	14	11	23.524999999999999	100	0.7873	0.10574273144100001	0.82999999999999996	0.56000000000000005	0.90000000000000002	100	0.17344656721000001	0.010455816806100001	0.172923179659	0.15144163016699999	0.192852824836	100	1.29746630537	0.14819083850299999	1.2787703744900001	1.1061007380700001	1.6795576752000001
ChronoClone	condition_specific_lineage_eligibility	gaussian_then_uniform	100	50	100	100	0	1	0	100	0.30781391747499998	0.019719692775199998	0.30948356476599997	0.27077533186399999	0.34141107150799999	100	0.55695554299500005	0.0178044298505	0.55612314109500005	0.52419852727399996	0.58863245868900005	100	0.60977196537300005	0.0304624256338	0.60279631744700002	0.56467541750100003	0.67272834426299999	100	14.949999999999999	3.49422322693	14	11	23	100	0.80020000000000002	0.102296657133	0.84999999999999998	0.57474999999999998	0.90000000000000002	100	0.17529047297	0.0114407505406	0.17539248289600001	0.15215240576799999	0.198656387337	100	1.3147224158299999	0.20307037589999999	1.24751012499	1.09909308529	1.88603934303
ChronoClone	condition_specific_lineage_eligibility	gaussian_then_uniform	100	52	100	100	0	1	0	100	0.311200570683	0.018959082280100001	0.31519765013500001	0.27277968854500001	0.34339947229399997	100	0.56004937041900005	0.017178323729400001	0.56178361154199996	0.52643103142600001	0.59028852769899998	100	0.60970310793600002	0.032821921906299997	0.60192030146599995	0.55492648645300002	0.673660820243	100	14.08	2.7475609018	13	11	20.524999999999999	100	0.82530000000000003	0.086485299737599997	0.84999999999999998	0.60999999999999999	0.90000000000000002	100	0.17310019856600001	0.010577795080899999	0.173629658306	0.15401584669000001	0.19155852962100001	100	1.29564215328	0.17308581950099999	1.2590318334999999	1.1114787824400001	1.7163852050099999
ChronoClone	condition_specific_lineage_eligibility	gaussian_then_uniform	100	54	100	100	0	1	0	100	0.31088999618899998	0.020800322085499999	0.31497041206900001	0.27276371150000001	0.34802934579900002	100	0.55764196481499995	0.016386707033399998	0.55831552837700005	0.52464700754000004	0.58617631072300003	100	0.61047534892599997	0.0300921865845	0.60399502088299994	0.56262130545900002	0.66613230071999996	100	14.58	3.0786984000399999	14	11	22	100	0.81069999999999998	0.090199050365700001	0.83499999999999996	0.57425000000000004	0.90000000000000002	100	0.17197745920900001	0.0108124286517	0.17126118064400001	0.15205253651600001	0.197471772741	100	1.31969749293	0.219980601784	1.26800970902	1.08524224045	1.7836444678700001
ChronoClone	condition_specific_lineage_eligibility	gaussian_then_uniform	100	56	100	100	0	1	0	100	0.30972157938400002	0.018889683531300001	0.31243176387400001	0.27328666663200002	0.33870792845600001	100	0.55770970561099997	0.0161913640903	0.55650085213800005	0.52874008736699996	0.58902848799600005	100	0.61224017321900004	0.032068426718699999	0.60560938314199997	0.56742678701000004	0.67131793005100004	100	14.550000000000001	2.7974555538499999	14	11	20	100	0.80510000000000004	0.092304885673499995	0.82999999999999996	0.57425000000000004	0.90000000000000002	100	0.17211840523800001	0.010495242980399999	0.17325319220900001	0.15301228771299999	0.18813011988799999	100	1.2867670471399999	0.14524663349	1.2452214375099999	1.1094169336399999	1.6356291923799999
ChronoClone	condition_specific_lineage_eligibility	gaussian_then_uniform	100	58	100	100	0	1	0	100	0.30914619310699998	0.020938195026999999	0.31379415317699999	0.26677393903399998	0.33728987087700002	100	0.55611539740899996	0.016312271222300001	0.55655966493200004	0.52125269405200003	0.585740621844	100	0.61031669627700003	0.0299131834758	0.60295170729900005	0.56248691781000004	0.67465617435299996	100	14.83	3.2444357963099999	14	11	22.524999999999999	100	0.79959999999999998	0.096336111944800004	0.83499999999999996	0.55425000000000002	0.90000000000000002	100	0.169932633054	0.0109240373531	0.17066438704100001	0.14822011836400001	0.18773316337400001	100	1.3077322741899999	0.184826754717	1.25915079147	1.10303910641	1.6853184343900001
ChronoClone	condition_specific_lineage_eligibility	gaussian_then_uniform	100	60	100	100	0	1	0	100	0.306919098123	0.021617448219099999	0.310018599635	0.27061081876499998	0.34403034163700003	100	0.55673254805000005	0.017411861126399999	0.554375494962	0.52678766525800003	0.592150849865	100	0.60757083678099999	0.029520069779699998	0.60239820223200002	0.56034702327499997	0.67888695580799996	100	14.48	3.16061622939	14	11	22	100	0.80779999999999996	0.097603402822000002	0.84999999999999998	0.58474999999999999	0.90000000000000002	100	0.17052056736400001	0.010401522617199999	0.16988578424100001	0.15535777560200001	0.19024609521399999	100	1.3008461362499999	0.15005137202999999	1.2682217500099999	1.0848315470700001	1.6409659571099999
ChronoClone	condition_specific_lineage_eligibility	gaussian_then_uniform	100	62	100	100	0	1	0	100	0.30667285061999999	0.019718606373099998	0.31079997849800001	0.27035609110999997	0.34007596692100001	100	0.55570129811500002	0.019415464631599998	0.55639601846200004	0.52005244500400005	0.59104279158499995	100	0.60964949395099999	0.032666386176100001	0.60368302409999997	0.55836582567500004	0.67550501578099997	100	14.94	3.3358172563399999	14	10.475	22.524999999999999	100	0.80079999999999996	0.101351274329	0.83999999999999997	0.56474999999999997	0.90000000000000002	100	0.16873069147200001	0.0103649510722	0.16787167865300001	0.15227271710199999	0.18859551518500001	100	1.3142106787000001	0.16675147202500001	1.2804419164900001	1.10199934184	1.6527119742800001
ChronoClone	condition_specific_lineage_eligibility	gaussian_then_uniform	100	64	100	100	0	1	0	100	0.30809056244999999	0.0221901930561	0.31174521369500002	0.26724587726100002	0.340345329009	100	0.55434582560699996	0.020405193557699999	0.55650284816899998	0.51708476630199995	0.58998818871299996	100	0.60420541756699997	0.029696976315100002	0.59845576272599998	0.557642185274	0.67445023699499995	100	14.890000000000001	3.54165686273	14	11	23	100	0.79169999999999996	0.110618600368	0.83999999999999997	0.52949999999999997	0.90000000000000002	100	0.16936481174599999	0.0095228274642899999	0.16977787039100001	0.15321234479699999	0.188429836021	100	1.32111905168	0.155394182283	1.2994343960000001	1.101147691	1.6205907283200001
ChronoClone	condition_specific_lineage_eligibility	gaussian_then_uniform	100	66	100	100	0	1	0	100	0.30798149901100003	0.019907879801500002	0.31014097559300002	0.27073425333500001	0.33677066154000002	100	0.55222563886300002	0.016632230389699999	0.54982386931799998	0.52764510309099999	0.58285500244499999	100	0.60458857950800005	0.029503602530599998	0.59956896369500001	0.56396303600700004	0.66958923349400001	100	15.09	3.3787661366299999	14.5	11	23.524999999999999	100	0.78239999999999998	0.10180313741700001	0.81999999999999995	0.5595	0.90000000000000002	100	0.16692195984399999	0.0096193094262199998	0.16664913764	0.148599034287	0.18345471906899999	100	1.33195469169	0.17272686856200001	1.2927948124699999	1.1291641236200001	1.70459452442
ChronoClone	condition_specific_lineage_eligibility	gaussian_then_uniform	100	68	100	100	0	1	0	100	0.31099123875200002	0.0182417173651	0.31264716611900001	0.27532276432800001	0.34268402920399998	100	0.55631471154800005	0.0154826384157	0.55725370779700001	0.52840312744399998	0.58145103772600004	100	0.60360525492799999	0.028729766510300001	0.60057955346900005	0.55821447123000001	0.669548076943	100	14.07	2.75701126423	13.5	10.475	21	100	0.81930000000000003	0.086821016400899995	0.85499999999999998	0.60999999999999999	0.90000000000000002	100	0.16486910451	0.010883619523299999	0.16393426971300001	0.144369255167	0.18537083202499999	100	1.3699381079599999	0.19565885464900001	1.34165985449	1.1234012557199999	1.8395031187599999
ChronoClone	condition_specific_lineage_eligibility	gaussian_then_uniform	100	70	100	100	0	1	0	100	0.30801307763399999	0.020137830389300001	0.31274524556099997	0.26980359068499998	0.339092807394	100	0.55434323957700005	0.016459665317200001	0.55638597867600004	0.52183435148699997	0.58144710607799999	100	0.60401955782399996	0.027303623410500001	0.59849358980599998	0.567172808754	0.66578963357099996	100	14.35	2.7501147818099998	14	11	21	100	0.80579999999999996	0.079139054195699998	0.82999999999999996	0.61475000000000002	0.90000000000000002	100	0.161542840041	0.0098416253109600005	0.16151053671099999	0.14233968757900001	0.18046628983999999	100	1.35838723627	0.14441764352899999	1.3247748955100001	1.16757841289	1.71971615227
ChronoClone	condition_specific_lineage_eligibility	gaussian_then_uniform	100	72	100	100	0	1	0	100	0.30941382190200001	0.018651281437000001	0.31415431075299999	0.27366663333899999	0.33874424860699998	100	0.55488157942899996	0.016685556572799999	0.552947795282	0.52623155234399999	0.58171267434100005	100	0.60132942964699998	0.0269686849168	0.59716790355500005	0.56116385690299997	0.66206452958600004	100	14.07	2.9788988542500001	13	11	21.524999999999999	100	0.81069999999999998	0.085908748863600004	0.83999999999999997	0.60999999999999999	0.90000000000000002	100	0.158337069951	0.0093292521632899993	0.15732819300699999	0.139728355069	0.17657085359399999	100	1.37824318378	0.157678166477	1.3477325629500001	1.16822882812	1.7828114533099999
ChronoClone	condition_specific_lineage_eligibility	gaussian_then_uniform	100	74	100	100	0	1	0	100	0.310705367161	0.018405308623300001	0.31618961458	0.26328083089400001	0.33468009506500002	100	0.55571922829300002	0.017909327627599999	0.55734643237799997	0.51667182552000002	0.58646272356700002	100	0.59684312369299997	0.023816952023899999	0.59199130253599996	0.56263034624599995	0.66224633774899999	100	13.699999999999999	2.9627314724399998	12.5	11	21.050000000000001	100	0.82730000000000004	0.081026931549700004	0.85499999999999998	0.62	0.90000000000000002	100	0.15400411906799999	0.0091811157019600007	0.15352111924	0.13873714780099999	0.173668822783	100	1.4040618979099999	0.220824514198	1.3603865205100001	1.17819067291	1.8332371134000001
ChronoClone	condition_specific_lineage_eligibility	gaussian_then_uniform	100	76	100	100	0	1	0	100	0.30645306954500001	0.018589145202000001	0.31103178244899998	0.26780022766	0.33208146413700002	100	0.55117512665400004	0.017851822250999998	0.55028340254100006	0.51682790632499997	0.58092983796599995	100	0.59255451215199995	0.0292917261493	0.59463430498799996	0.54595869536099995	0.65080335936900002	100	14.029999999999999	3.0099330506999999	13	11	20	100	0.8125	0.091666666666699995	0.84499999999999997	0.58999999999999997	0.90000000000000002	100	0.149865714107	0.0099340996025299999	0.14925391549799999	0.13245368653	0.17468097091699999	100	1.42754736376	0.171745194479	1.3874831670000001	1.18579060553	1.7948842189200001
ChronoClone	condition_specific_lineage_eligibility	gaussian_then_uniform	100	78	100	100	0	1	0	100	0.30837175342500001	0.0160776434169	0.31031529980099998	0.26926601243600001	0.33157673563099999	100	0.55155755235600001	0.0179559168393	0.55138492750900003	0.51760348533599998	0.584266222241	100	0.58892911231900003	0.032368802047299999	0.58686632253299997	0.49182865992399999	0.656466446885	100	13.49	2.9490453856899999	13	10	21	100	0.83199999999999996	0.074643935933999997	0.85499999999999998	0.61424999999999996	0.90000000000000002	100	0.14496265122099999	0.0092133469336300004	0.145509207719	0.12820779412399999	0.159612978894	100	1.48257666916	0.20447402466100001	1.4443551455000001	1.2249730222499999	1.8713792793299999
ChronoClone	condition_specific_lineage_eligibility	gaussian_then_uniform	100	80	100	100	0	1	0	100	0.30569539731099998	0.017443585422200002	0.31013706422199999	0.26479913905899999	0.33240355242399999	100	0.54707928751199997	0.0173747694083	0.54834739593600001	0.51177039572899996	0.57736440844100001	100	0.58205877042099996	0.033462145059700001	0.58354810091700005	0.47478675222900002	0.64550014348100004	100	13.779999999999999	3.12558681359	13	10	22	100	0.82620000000000005	0.079984594476300006	0.84999999999999998	0.61424999999999996	0.90000000000000002	100	0.13772384214899999	0.0089657062693499993	0.138318396244	0.121254222503	0.15529453015799999	100	1.5302826404300001	0.23346260129999999	1.4778425209799999	1.26836063437	2.24267911911
ChronoClone	condition_specific_lineage_eligibility	gaussian_then_uniform	100	82	100	100	0	1	0	100	0.303039939614	0.016082321573300001	0.30664917424600002	0.26329074222400001	0.32802801523500003	100	0.54168651078499996	0.017191107726	0.54321099670999995	0.50822077246599995	0.57243540194700004	100	0.57565686614900002	0.034626302782199997	0.57779840672000005	0.4785933805	0.649662606448	100	13.470000000000001	3.1057294723700002	12	11	23.050000000000001	100	0.84360000000000002	0.072745856211599999	0.87	0.61950000000000005	0.90000000000000002	100	0.130260344503	0.0090776940487299999	0.130573572779	0.116948163801	0.15283312737999999	100	1.5744715016599999	0.28696018802899997	1.5145859374799999	1.27098958053	2.37879169685
ChronoClone	condition_specific_lineage_eligibility	gaussian_then_uniform	100	84	100	100	0	1	0	100	0.29803273922399998	0.014193993578000001	0.29914789109000001	0.26529730245100003	0.31972771535400002	100	0.53049831501599998	0.016202777382900001	0.53308540378400004	0.49778536565600001	0.559622274526	100	0.55694353629500004	0.0450301642349	0.57075305211000005	0.45515780193799998	0.61641440564500005	100	13.49	2.7247277688099998	13	10	19.524999999999999	100	0.84850000000000003	0.062139871550899999	0.87	0.70474999999999999	0.90000000000000002	100	0.124041218653	0.0087316527108800002	0.124119860188	0.108920601443	0.14133197790300001	100	1.6228167011900001	0.197966861647	1.5716926045099999	1.34940754967	2.1028546015699998
ChronoClone	condition_specific_lineage_eligibility	gaussian_then_uniform	100	86	100	100	0	1	0	100	0.28680086866400001	0.016396863713999999	0.28788220558200001	0.25161120070499998	0.31552696852500001	100	0.51317088308400005	0.0186770749373	0.51224945769399999	0.48154473827700001	0.55363066070099998	100	0.52886784826300004	0.050393198030699998	0.54938520812500002	0.436460357972	0.59357162791600004	100	14.23	3.56428694329	13	10	24.524999999999999	100	0.85199999999999998	0.0646357314322	0.87	0.68425000000000002	0.90000000000000002	100	0.119360494267	0.011187508387900001	0.120336974465	0.097299731055400004	0.138590414434	100	1.69587490326	0.23770213996	1.6343170415199999	1.3772671031299999	2.24589051857
ChronoClone	condition_specific_lineage_eligibility	gaussian_then_uniform	100	88	100	100	0	1	0	100	0.271900149122	0.016298778316699999	0.27449475915799998	0.237930849896	0.29803773711699999	100	0.48464374790300002	0.0180883548332	0.48340968520599997	0.447550515496	0.51680205806500001	100	0.47988323573800001	0.0501268363514	0.46192504763300002	0.40913162661199998	0.57502445904300004	100	15.34	3.99044312873	14	11	25.050000000000001	100	0.84630000000000005	0.065776711361799994	0.87	0.65900000000000003	0.90000000000000002	100	0.11430977779	0.0116805346578	0.11516519812999999	0.092083197908100003	0.13256862101200001	100	1.78115645091	0.29769898101499997	1.70324081249	1.4399141343999999	2.5541021449499999
ChronoClone	condition_specific_lineage_eligibility	gaussian_then_uniform	100	90	100	100	0	1	0	100	0.24230923387200001	0.0154310695264	0.243307425671	0.207854663513	0.26618262545999999	100	0.44370094219700001	0.016274088018799999	0.443520054429	0.41329925911999998	0.47761533270000001	100	0.42322624791300001	0.031255752159199998	0.41897133752999999	0.38115160060600001	0.51623369698199995	100	16.52	3.9860362327100001	16	10.475	26	100	0.84140000000000004	0.058396416106999999	0.84999999999999998	0.67949999999999999	0.90000000000000002	100	0.116083034264	0.0093748935583800007	0.115899230476	0.097631790617900005	0.13202048891599999	100	1.83208504628	0.26748818564999999	1.75807677102	1.4489892746399999	2.40007759065
ChronoClone	condition_specific_lineage_eligibility	gaussian_then_uniform	100	92	100	100	0	1	0	100	0.21277301271400001	0.012983330980000001	0.211057226318	0.189204838642	0.237075708469	100	0.40848131396699999	0.013241034020899999	0.40845494595300003	0.38781790485000001	0.43081144314399999	100	0.39775099962100002	0.016672119809000002	0.39408649784400002	0.37352369206500002	0.43047692934699999	100	18.16	4.6552240666899998	17	13	30	100	0.83809999999999996	0.070362624950300004	0.87	0.67474999999999996	0.90000000000000002	100	0.11491443917700001	0.0094197411887099996	0.115801750592	0.094925817397600004	0.13215319115800001	100	1.8359993112199999	0.21242724193099999	1.80034522951	1.5623613283	2.3646478871799999
ChronoClone	condition_specific_lineage_eligibility	gaussian_then_uniform	100	94	100	100	0	1	0	100	0.18167091788	0.0110732999853	0.182071500921	0.161786075664	0.20360509007800001	100	0.37045815837700002	0.0138166515604	0.37275824159900001	0.346358234042	0.39568135449300001	100	0.37563266176299998	0.0135302401654	0.37585718516400002	0.35351597774499999	0.40477138833499998	100	20.129999999999999	5.0745054991199998	18.5	14	31	100	0.83099999999999996	0.069594786754700003	0.85999999999999999	0.66474999999999995	0.90000000000000002	100	0.11363740840600001	0.0089522012787800007	0.11408734958900001	0.096656724625200002	0.130712838617	100	1.9200783216999999	0.22596326686900001	1.8948862710100001	1.54336059793	2.4194352178599998
ChronoClone	condition_specific_lineage_eligibility	gaussian_then_uniform	100	96	100	100	0	1	0	100	0.16082919643099999	0.0062013152456500001	0.15966376551899999	0.151228049182	0.17379201277699999	100	0.33798709962200002	0.0082934996462799993	0.33749574021500001	0.323231498585	0.35451980554099999	100	0.35407539479400002	0.0142076223094	0.35290762386699998	0.33140216353700003	0.386595895375	100	19.710000000000001	4.4159833662399999	19	14	29.524999999999999	100	0.84040000000000004	0.058945617806499997	0.85499999999999998	0.69474999999999998	0.90000000000000002	100	0.116074677177	0.0082479081903600003	0.11627444505200001	0.100118600108	0.13000307706799999	100	1.95937828957	0.34411208223	1.8802640210099999	1.60008448714	2.6362470843799999
ChronoClone	condition_specific_lineage_eligibility	gaussian_then_uniform	100	98	100	100	0	1	0	100	0.15528062627899999	0.0061953155379000004	0.155106919072	0.14427823349800001	0.166019218395	100	0.325903242802	0.0075904154723700004	0.325885636433	0.31126644469800002	0.33877026307899999	100	0.34118855018200001	0.0110581111324	0.340895717313	0.32273919864900003	0.36466742522599999	100	19.68	4.2944173297499999	19	14	29.050000000000001	100	0.83879999999999999	0.063329824464200005	0.85999999999999999	0.70474999999999999	0.90000000000000002	100	0.11473953776699999	0.0089560239249500007	0.116361112383	0.097050957403500004	0.130040070107	100	1.9823477037999999	0.28785705388499999	1.93406452099	1.6234538727200001	2.62693673398
ChronoClone	condition_specific_lineage_eligibility	gaussian_then_uniform	100	100	100	100	0	1	0	100	0.155004032982	0.0062523051241599997	0.15530202997000001	0.14284638015100001	0.166094979335	100	0.32449357210099999	0.0081261669087600002	0.32388628143100001	0.30968450678999998	0.34044202799599999	100	0.33778831642399998	0.0110184176985	0.33748343455000002	0.32046339763499998	0.36046905891199998	100	20.460000000000001	5.2999332947999998	19	14	35.049999999999997	100	0.82440000000000002	0.076055800886500005	0.84999999999999998	0.61424999999999996	0.90000000000000002	100	0.116090162442	0.00930018905243	0.11733941335500001	0.097529480709799998	0.13190447371899999	100	1.9580523170899999	0.26839119976600001	1.88148275003	1.6101847972400001	2.5462798524000001
CLADES preprocessing	condition_specific_lineage_eligibility	baseline	0	0	100	100	0	1	0	100	1	0	1	1	1	100	1	0	1	1	1	100	1	0	1	1	1	100	12	0	12	12	12	100	0.25	0	0.25	0.25	0.25	0						100	0.037735958743099998	0.023065193898700001	0.029746229032700001	0.020236110281199999	0.102995054187
CLADES preprocessing	condition_specific_lineage_eligibility	uniform_only	0	2	100	100	0	1	0	100	1	0	1	1	1	100	1	0	1	1	1	100	1	0	1	1	1	100	12	0	12	12	12	100	0.25	0	0.25	0.25	0.25	0						100	0.029190280840299999	0.0100918397786	0.026787270500800001	0.019352203156399999	0.046557102087500003
CLADES preprocessing	condition_specific_lineage_eligibility	uniform_only	0	4	100	100	0	1	0	100	1	0	1	1	1	100	1	0	1	1	1	100	1	0	1	1	1	100	12	0	12	12	12	100	0.25	0	0.25	0.25	0.25	0						100	0.0308962995623	0.024552740764900001	0.026811396004699999	0.019880648615099999	0.059332906633800003
CLADES preprocessing	condition_specific_lineage_eligibility	uniform_only	0	6	100	100	0	1	0	100	1	0	1	1	1	100	1	0	1	1	1	100	1	0	1	1	1	100	12	0	12	12	12	100	0.25	0	0.25	0.25	0.25	0						100	0.0292248011578	0.0164788645893	0.025869666511400002	0.0191002819629	0.054534848063500001
CLADES preprocessing	condition_specific_lineage_eligibility	uniform_only	0	8	100	100	0	1	0	100	1	0	1	1	1	100	1	0	1	1	1	100	1	0	1	1	1	100	12	0	12	12	12	100	0.25	0	0.25	0.25	0.25	0						100	0.033689102449600002	0.046199940929400003	0.026468500000199999	0.019651741548999999	0.080714986599899993
CLADES preprocessing	condition_specific_lineage_eligibility	uniform_only	0	10	100	100	0	1	0	100	1	0	1	1	1	100	1	0	1	1	1	100	1	0	1	1	1	100	12	0	12	12	12	100	0.25	0	0.25	0.25	0.25	0						100	0.0276325319771	0.0097301397709000006	0.024871332978399999	0.0194267605912	0.051778823792099998
CLADES preprocessing	condition_specific_lineage_eligibility	uniform_only	0	12	100	100	0	1	0	100	1	0	1	1	1	100	1	0	1	1	1	100	1	0	1	1	1	100	12	0	12	12	12	100	0.25	0	0.25	0.25	0.25	0						100	0.028921072850899999	0.018293318322600002	0.025890208489800001	0.019342320285800001	0.045578138866399998
CLADES preprocessing	condition_specific_lineage_eligibility	uniform_only	0	14	100	100	0	1	0	100	1	0	1	1	1	100	1	0	1	1	1	100	1	0	1	1	1	100	12	0	12	12	12	100	0.25	0	0.25	0.25	0.25	0						100	0.0274669841485	0.011057794441600001	0.025229146005600001	0.019492741824000001	0.0428768642479
CLADES preprocessing	condition_specific_lineage_eligibility	uniform_only	0	16	100	100	0	1	0	100	0.99994762324300002	0.00052376757099999996	1	1	1	100	0.99995856693600005	0.0004143306381	1	1	1	100	0.99998474337900001	0.00015256621139999999	1	1	1	100	12	0	12	12	12	100	0.25	0	0.25	0.25	0.25	0						100	0.028807340428999999	0.017667857836799999	0.024948041507700001	0.019483601918900001	0.048836291527600002
CLADES preprocessing	condition_specific_lineage_eligibility	uniform_only	0	18	100	100	0	1	0	100	1	0	1	1	1	100	1	0	1	1	1	100	1	0	1	1	1	100	12	0	12	12	12	100	0.25	0	0.25	0.25	0.25	0						100	0.0293779508292	0.0273401074642	0.024563270504599999	0.019225661276199998	0.056562890253500003
CLADES preprocessing	condition_specific_lineage_eligibility	uniform_only	0	20	100	100	0	1	0	100	0.99989524648600003	0.00073696870136599995	1	1	1	100	0.99991713387199999	0.00058298514303500003	1	1	1	100	0.99996948675800001	0.000214668736503	1	1	1	100	12	0	12	12	12	100	0.25	0	0.25	0.25	0.25	0						100	0.030485315439300002	0.020649454590200001	0.024891979497600001	0.019189036419300001	0.093901513513799995
CLADES preprocessing	condition_specific_lineage_eligibility	uniform_only	0	22	100	100	0	1	0	100	0.99989524648600003	0.00073696870136599995	1	1	1	100	0.99991713387199999	0.00058298514303500003	1	1	1	100	0.99996948675800001	0.000214668736503	1	1	1	100	12	0	12	12	12	100	0.25	0	0.25	0.25	0.25	0						100	0.030994700019899998	0.0248660688463	0.0250987080508	0.0193608480608	0.083184204687300006
CLADES preprocessing	condition_specific_lineage_eligibility	uniform_only	0	24	100	100	0	1	0	100	0.99964048302899999	0.0014892319839100001	1	0.99476232429	1	100	0.99971086527700004	0.0012088264677699999	1	0.99585669361899998	1	100	0.99989189414900004	0.00045611898564	1	0.99847433788600004	1	100	12	0	12	12	12	100	0.25	0	0.25	0.25	0.25	0						100	0.0311558008485	0.0273716625112	0.025470041495300001	0.019349633643200002	0.057936741664900003
CLADES preprocessing	condition_specific_lineage_eligibility	uniform_only	0	26	100	100	0	1	0	100	0.99948247488700004	0.0015616710990499999	1	0.99476232429	1	100	0.99958642805300002	0.0012469910834399999	1	0.99585669361899998	1	100	0.99984680806100001	0.00046201416163099999	1	0.99847433788600004	1	100	12	0	12	12	12	100	0.25	0	0.25	0.25	0.25	0						100	0.030208126252399999	0.015307830287600001	0.0265559999971	0.019322405078899998	0.074695871504099995
CLADES preprocessing	condition_specific_lineage_eligibility	uniform_only	0	28	100	100	0	1	0	100	0.999110262069	0.00210898444888	1	0.99475360753599995	1	100	0.99930692174299995	0.0016226753602899999	1	0.99585517344999996	1	100	0.99974083316700002	0.00061559286006799998	1	0.99847433788600004	1	100	12	0	12	12	12	100	0.25	0	0.25	0.25	0.25	0						100	0.028660295365300001	0.012841179541199999	0.024939458497100001	0.019221302284899999	0.051441829685000003
CLADES preprocessing	condition_specific_lineage_eligibility	uniform_only	0	30	100	100	0	1	0	100	0.998062202319	0.00352573094447	1	0.98962454925999999	1	100	0.99849017135399998	0.0027279425327599999	1	0.99284071245799999	1	100	0.99940582335299999	0.0010933562196299999	1	0.99692691827500002	1	100	12	0	12	12	12	100	0.25	0	0.25	0.25	0.25	0						100	0.029272689921199999	0.014839699690300001	0.026043041492800002	0.019670520121900001	0.0537867152889
CLADES preprocessing	condition_specific_lineage_eligibility	uniform_only	0	32	100	100	0	1	0	100	0.99309961721200002	0.022363632912200001	1	0.91963781979799997	1	100	0.99680019660399999	0.00631870293221	1	0.97571091093999995	1	100	0.99611325104699999	0.016840405657500002	1	0.94441579701199996	1	100	11.970000000000001	0.17144660799799999	12	11.475	12	100	0.25	0	0.25	0.25	0.25	0						100	0.027650499149500001	0.0096355155184299993	0.0255901669734	0.019682405423299999	0.049090962164299999
CLADES preprocessing	condition_specific_lineage_eligibility	uniform_only	0	34	100	100	0	1	0	100	0.97683855470299996	0.045426913753099998	0.99476232429	0.86971514587999998	1	100	0.99215852294100004	0.011286146470200001	0.99585669361899998	0.96650244919100003	1	100	0.98405072530100002	0.034989612578100002	0.99847433788600004	0.90123456790099998	1	100	11.85	0.35887028128300003	12	11	12	100	0.25	0	0.25	0.25	0.25	0						100	0.028091980929000001	0.0124867479153	0.0248222084774	0.019716571856400002	0.059378578467299999
CLADES preprocessing	condition_specific_lineage_eligibility	uniform_only	0	36	100	100	0	1	0	100	0.937166575271	0.063314118610699993	0.98735548078199997	0.86430100708599999	1	100	0.98207899635499996	0.015661765929599999	0.99099744244300003	0.96197568447100001	1	100	0.95366425288500001	0.048811963198100002	0.99570722034600001	0.89990332703599996	1	100	11.539999999999999	0.500908265962	12	11	12	100	0.25	0	0.25	0.25	0.25	0						100	0.031654057996899999	0.017913927373500001	0.025638312479699998	0.0193331607298	0.090400322040700004
CLADES preprocessing	condition_specific_lineage_eligibility	uniform_only	0	38	100	100	0	1	0	100	0.92055512746199997	0.061877545130200003	0.86971514587999998	0.86258100250500003	1	100	0.97748563050600001	0.0150774491297	0.96650244919100003	0.96029595341700003	1	100	0.94070819810600004	0.047987069150700001	0.90123456790099998	0.90020149075099998	1	100	11.41	0.49431107042400002	11	11	12	100	0.25	0	0.25	0.25	0.25	0						100	0.033921211257100001	0.047657161208600002	0.026196416525600001	0.020302584543200001	0.067508100160900003
CLADES preprocessing	condition_specific_lineage_eligibility	uniform_only	0	40	100	100	0	1	0	100	0.88770435610099996	0.043808753556299998	0.86971514587999998	0.86258100250500003	1	100	0.96903574111699997	0.010442679196100001	0.96650244919100003	0.95877735070299996	1	100	0.91416713874699995	0.033688590843500003	0.90123456790099998	0.89827101156199995	1	100	11.140000000000001	0.34873508801999997	11	11	12	100	0.25	0	0.25	0.25	0.25	0						100	0.029144610785899999	0.016099560473099999	0.025867750518900001	0.0197694871371	0.050807411491400001
CLADES preprocessing	condition_specific_lineage_eligibility	uniform_only	0	42	100	100	0	1	0	100	0.86249896305100004	0.037057553284899999	0.86865044082200005	0.75533996800799996	0.93509906894799999	100	0.96059928221000002	0.0106136435253	0.96280839789499995	0.93088794969099997	0.966769832918	100	0.89253367264100003	0.028599448915600002	0.90097567495300002	0.80912044762500002	0.90123456790099998	100	10.92	0.30748244591399998	11	10	11	100	0.25	0	0.25	0.25	0.25	0						100	0.0298733558884	0.0120440690686	0.026562562008600001	0.019946473783100001	0.064814228330199994
CLADES preprocessing	condition_specific_lineage_eligibility	uniform_only	0	44	100	100	0	1	0	100	0.85425943125100001	0.044499631177299999	0.86675749722999995	0.75502018849499997	0.93825050486299999	100	0.95724517397099995	0.0126225010232	0.96180514903199998	0.92801009019699998	0.96803687737099997	100	0.88663641025999995	0.032495949442699998	0.90007716049399999	0.80349232726499997	0.90123456790099998	100	10.859999999999999	0.34873508801999997	11	10	11	100	0.25	0	0.25	0.25	0.25	0						100	0.029645369129699999	0.015778209468300001	0.026425166463099999	0.019472717573800001	0.049117406967000003
CLADES preprocessing	condition_specific_lineage_eligibility	uniform_only	0	46	100	100	0	1	0	100	0.83850862746599997	0.0463022944474	0.86279841090599996	0.74830854775900002	0.87039511009600001	100	0.94979917707100003	0.015704713224200001	0.95607919957900001	0.91344786259900002	0.96650244919100003	100	0.87203162830400005	0.043032811498399999	0.898597306416	0.80233656491299998	0.90123456790099998	100	10.710000000000001	0.45604802157199997	11	10	11	100	0.25	0	0.25	0.25	0.25	0						100	0.0302223255142	0.014008386660799999	0.027940999978500001	0.019567305031500001	0.0516594091809
CLADES preprocessing	condition_specific_lineage_eligibility	uniform_only	0	48	100	100	0	1	0	100	0.82068733502699998	0.046853748534100001	0.81874552135099998	0.74852702176700003	0.86971514587999998	100	0.94200753273799998	0.017366255158599998	0.93981078016999997	0.91124219782399996	0.96650244919100003	100	0.85146466816099997	0.047738584995100003	0.85079148587999998	0.80177441149299999	0.90123456790099998	100	10.5	0.50251890762999996	10.5	10	11	100	0.25	0	0.25	0.25	0.25	0						100	0.0294268941664	0.010576679573	0.026861104503099999	0.019937795845900001	0.054098116523500002
CLADES preprocessing	condition_specific_lineage_eligibility	uniform_only	0	50	100	100	0	1	0	100	0.79953420159499999	0.045440138442600003	0.793640946924	0.736425628256	0.86787874805099996	100	0.93264367664199999	0.015990366601400002	0.92833666486099997	0.90952001926100001	0.96180514903199998	100	0.83025340709600004	0.042998642626399998	0.80357628632199996	0.80040186352099996	0.900727606367	100	10.279999999999999	0.451260859854	10	10	11	100	0.25	0	0.25	0.25	0.25	0						100	0.029197736677	0.0075916344220099997	0.027173020527700001	0.0208382425553	0.0502341279862
CLADES preprocessing	condition_specific_lineage_eligibility	uniform_only	0	52	100	100	0	1	0	100	0.78166259527899995	0.060828603579200002	0.78777812596200003	0.52157875402999998	0.86382718667900005	100	0.92285984954	0.017954520983600002	0.92220700349700002	0.86104649368599995	0.95699448135300003	100	0.81301110348299999	0.039503205967999999	0.80247005462300003	0.71278825995799999	0.89958701992800005	100	10.109999999999999	0.42390679364299999	10	9	11	100	0.25	0	0.25	0.25	0.25	0						100	0.063653334141700005	0.33925581748	0.027888770506299999	0.020884681233999999	0.061399508152699997
CLADES preprocessing	condition_specific_lineage_eligibility	uniform_only	0	54	100	100	0	1	0	100	0.75208332769399999	0.084813820864399994	0.78024955100899995	0.51602742776099997	0.80870853310299995	100	0.91132995776199999	0.020735452877200002	0.91781687585299998	0.85563113158000004	0.93458584106099996	100	0.79251956297199999	0.032896034387999998	0.80135041526899997	0.71184515236199997	0.80766954849499994	100	9.9000000000000004	0.36237153767000002	10	9	10	100	0.25	0	0.25	0.25	0.25	0						100	0.030381017900100001	0.0143755550083	0.027625375514699999	0.020695728660199999	0.0475544833578
CLADES preprocessing	condition_specific_lineage_eligibility	uniform_only	0	56	100	100	0	1	0	100	0.69269359870000002	0.119700152391	0.76845315032999995	0.51602742776099997	0.79882460425599999	100	0.89545823918199996	0.0276429483353	0.90808762827699996	0.85215492767900003	0.93112238910300005	100	0.77353551263599996	0.045740762269599999	0.80012839335800001	0.70984380953199999	0.80751453090900005	100	9.6899999999999995	0.50642338656999997	10	9	10	100	0.25	0	0.25	0.25	0.25	0						100	0.028793757963600002	0.0066116341427500001	0.027550770988499999	0.020417304195899998	0.042839578342699997
CLADES preprocessing	condition_specific_lineage_eligibility	uniform_only	0	58	100	100	0	1	0	100	0.64139425424499996	0.123741563082	0.581795665613	0.51185459237599995	0.78455604296500003	100	0.88055833115399995	0.0272475384506	0.86121002493499998	0.84767295861600001	0.92016948385099995	100	0.75284786554100003	0.044792712932000003	0.71278825995799999	0.70194761807299999	0.80270037743599998	100	9.4700000000000006	0.50161355804700003	9	9	10	100	0.25	0	0.25	0.25	0.25	0						100	0.030386797490600002	0.016697383663600001	0.0273734579969	0.020328974827099999	0.050863767735400002
CLADES preprocessing	condition_specific_lineage_eligibility	uniform_only	0	60	100	100	0	1	0	100	0.55413085624799996	0.085812249836500001	0.51856780915800005	0.499143749305	0.77603858912400003	100	0.85909159459999995	0.0190482918919	0.85407549816999995	0.84112906006199994	0.90998517706000004	100	0.71986865296699998	0.031697916939800001	0.71130016472000002	0.69885000079500004	0.80069456021499996	100	9.1099999999999994	0.345095507202	9	9	10	100	0.25	0	0.25	0.25	0.25	0						100	0.030705457049799999	0.015451069252799999	0.0267008124792	0.0201309529337	0.062827600001699999
CLADES preprocessing	condition_specific_lineage_eligibility	uniform_only	0	62	100	100	0	1	0	100	0.52493709029000002	0.053893592280199999	0.51780862489699997	0.35828102658599997	0.62268275994300004	100	0.84448549936499995	0.017210257519900001	0.84724572308299995	0.77786733245399997	0.85946556010599995	100	0.70552815777699995	0.0200642536545	0.71000208823300004	0.62205219845500004	0.712196290816	100	8.9700000000000006	0.22270150335399999	9	8	9	100	0.25	0	0.25	0.25	0.25	0						100	0.030342952452499999	0.0114229722977	0.027446979016599999	0.021167193594699998	0.054941687166899997
CLADES preprocessing	condition_specific_lineage_eligibility	uniform_only	0	64	100	100	0	1	0	100	0.50154713122600003	0.066098010789500006	0.51288262554499997	0.357169205346	0.62165439432000003	100	0.83407816599499995	0.0247279139254	0.84383289575499998	0.77328226637099995	0.85683578656899995	100	0.69442748817300004	0.0315360293936	0.70872803362000003	0.62042453048500001	0.71184970236699996	100	8.8499999999999996	0.35887028128300003	9	8	9	100	0.25	0	0.25	0.25	0.25	0						100	0.033415307450900003	0.020125325113400001	0.028537875477900002	0.020758732831799999	0.067230299979600006
CLADES preprocessing	condition_specific_lineage_eligibility	uniform_only	0	66	100	100	0	1	0	100	0.46248711234500001	0.079535530714899993	0.493342722884	0.34990602865600001	0.60660865190900004	100	0.81257632590499995	0.029284480310099999	0.82801373627099994	0.76691960430899997	0.846376361869	100	0.67304510133700002	0.042475164401799999	0.70391712826099995	0.60135806592899999	0.70900141915399995	100	8.6300000000000008	0.48523658709400003	9	8	9	100	0.25	0	0.25	0.25	0.25	0						100	0.030405176229500001	0.0099875960270700004	0.0280129789899	0.021494231991499999	0.0464312659911
CLADES preprocessing	condition_specific_lineage_eligibility	uniform_only	0	68	100	100	0	1	0	100	0.418597085195	0.075585789645399998	0.36054516500900002	0.34525467979399999	0.52004462071500002	100	0.79118963787100005	0.030379540756600001	0.776601097899	0.75885039017099998	0.84158959805900002	100	0.64671692603499997	0.044054305412999997	0.62088235294100003	0.59836274870399997	0.70870204496300004	100	8.3399999999999999	0.496858819856	8	8	9	100	0.25	0	0.25	0.25	0.25	0						100	0.031003161313099999	0.01389306779	0.0289925629914	0.020734509042800001	0.052965606443499999
CLADES preprocessing	condition_specific_lineage_eligibility	uniform_only	0	70	100	100	0	1	0	100	0.369881172363	0.0658314973154	0.355149390821	0.245490656428	0.49697766902000001	100	0.765433730428	0.031163550353099999	0.770479467187	0.68889133007699999	0.82415890797500002	100	0.612519754518	0.036465610195199998	0.61779356157800003	0.53459119496899998	0.70488148088299996	100	7.96	0.42450208503800002	8	7	9	100	0.25	0	0.25	0.25	0.25	0						100	0.051856223322699999	0.20693007058999999	0.029658833489599998	0.021413344121499998	0.0533072508726
CLADES preprocessing	condition_specific_lineage_eligibility	uniform_only	0	72	100	100	0	1	0	100	0.31942920358400001	0.063820773559899999	0.34100964732200001	0.242936486481	0.449352136959	100	0.73215334729100001	0.036106882883100003	0.74933691331800001	0.68274936257200003	0.78016702999099996	100	0.57947575610900004	0.044218220161999999	0.60613185002100001	0.50862044266200002	0.62067784102900003	100	7.5700000000000003	0.53663749214900003	8	7	8	100	0.25	0	0.25	0.25	0.25	0						100	0.031869032489500002	0.0114627522536	0.029171228990900001	0.020884491848100002	0.054067336599099999
CLADES preprocessing	condition_specific_lineage_eligibility	uniform_only	0	74	100	100	0	1	0	100	0.266530143562	0.043005811356599997	0.245490656428	0.22805346970699999	0.352440275877	100	0.70086567209899997	0.028293605274199999	0.68889133007699999	0.66239303306599995	0.76585693419199996	100	0.54623783596300002	0.036125868151400002	0.53459119496899998	0.47820360271700002	0.619047812724	100	7.1500000000000004	0.43519413988900002	7	6.4749999999999996	8	100	0.25	0	0.25	0.25	0.25	0						100	0.032263725861000001	0.020618781911999999	0.027971458504900001	0.021128430514299999	0.081105150170299997
CLADES preprocessing	condition_specific_lineage_eligibility	uniform_only	0	76	100	100	0	1	0	100	0.242350777052	0.020106753616199999	0.245490656428	0.214587883102	0.27889857770600002	100	0.68154080560899999	0.0197555844915	0.68889133007699999	0.64397540160800004	0.70244412205899998	100	0.52052086825900001	0.034997091152400003	0.53459119496899998	0.45007593014399999	0.53459119496899998	100	6.8399999999999999	0.41971611377399998	7	6	7	100	0.25	0	0.25	0.25	0.25	0						100	0.029877064934100001	0.0128919846065	0.0270970004785	0.021136526759000001	0.052943373787299998
CLADES preprocessing	condition_specific_lineage_eligibility	uniform_only	0	78	100	100	0	1	0	100	0.232478944721	0.015039514053999999	0.243506978943	0.214587883102	0.245640497593	100	0.66952741982300001	0.021573358556799999	0.68274936257200003	0.64397540160800004	0.68889133007699999	100	0.49937997492199998	0.041337535930800001	0.53163624070299997	0.45007593014399999	0.53459119496899998	100	6.5899999999999999	0.49431107042400002	7	6	7	100	0.25	0	0.25	0.25	0.25	0						100	0.0327746642119	0.027206271700099999	0.0273815625114	0.020485403986799999	0.082357542549999996
CLADES preprocessing	condition_specific_lineage_eligibility	uniform_only	0	80	100	100	0	1	0	100	0.226322923955	0.0147731438514	0.214587883102	0.214587883102	0.245490656428	100	0.66065230451099999	0.0210573621643	0.64397540160800004	0.64397540160800004	0.68889133007699999	100	0.48259862067300002	0.040893087594699999	0.45007593014399999	0.45007593014399999	0.53459119496899998	100	6.3899999999999997	0.49020712999999999	6	6	7	100	0.25	0	0.25	0.25	0.25	0						100	0.033837735392200002	0.020877461620099999	0.028199000022100001	0.020961779504500001	0.107493998992
CLADES preprocessing	condition_specific_lineage_eligibility	uniform_only	0	82	100	100	0	1	0	100	0.217787321698	0.0092478900720699992	0.214587883102	0.214587883102	0.245490656428	100	0.64833439124400005	0.0129734363427	0.64397540160800004	0.64296167790500003	0.68889133007699999	100	0.459072300755	0.025938601196699999	0.45007593014399999	0.44904890232299999	0.53459119496899998	100	6.1100000000000003	0.31446603773499998	6	6	7	100	0.25	0	0.25	0.25	0.25	0						100	0.040537780797499999	0.076131326682200004	0.029022082977499999	0.0213274853857	0.097100844946000006
CLADES preprocessing	condition_specific_lineage_eligibility	uniform_only	0	84	100	100	0	1	0	100	0.215145068307	0.0046351423621100001	0.214587883102	0.21313394505	0.22638557624399999	100	0.64397191246100005	0.0080041552013800001	0.64397540160800004	0.63900466898999997	0.65707809536100004	100	0.45028156171299999	0.019468720021500002	0.45007593014399999	0.447709952307	0.48819102095099998	100	6.0099999999999998	0.22450844172100001	6	6	6.5250000000000004	100	0.25	0	0.25	0.25	0.25	0						100	0.034358132430299997	0.029405314954099999	0.028615145478400002	0.021277718589399999	0.088044738530799999
CLADES preprocessing	condition_specific_lineage_eligibility	uniform_only	0	86	100	100	0	1	0	100	0.21174966031699999	0.00372425664028	0.214587883102	0.20438208195999999	0.21511344161000001	100	0.63023010141000002	0.018051047118299999	0.64132502245400003	0.59856646665900004	0.64397540160800004	100	0.41766464220900001	0.0466141178557	0.44937339080200001	0.348769050606	0.45007593014399999	100	5.6799999999999997	0.46882617226200002	6	5	6	100	0.25	0	0.25	0.25	0.25	0						100	0.030363492950000001	0.0123051323934	0.027391729498099999	0.020862579316599999	0.063165913397099996
CLADES preprocessing	condition_specific_lineage_eligibility	uniform_only	0	88	100	100	0	1	0	100	0.20619114164300001	0.0025685235813800002	0.20679465723900001	0.20098864822500001	0.21220481966599999	100	0.60373805438600003	0.0089748466961599993	0.60538575152700003	0.59171125277000003	0.63569948500600004	100	0.35439286567400002	0.021537937873199998	0.35032845539700003	0.34616178872999998	0.44752937698700002	100	5.0499999999999998	0.21904291355800001	5	5	6	100	0.25	0	0.25	0.25	0.25	0						100	0.031257766199400003	0.017623054509000001	0.027432062488500001	0.0212553256875	0.053785460583499999
CLADES preprocessing	condition_specific_lineage_eligibility	uniform_only	0	90	100	100	0	1	0	100	0.19543890174299999	0.012727283406700001	0.19968669	0.16521952917900001	0.20727630453699999	100	0.57997964276500003	0.022301658747600001	0.58643536680899999	0.52791685864600002	0.60538575152700003	100	0.33331452207899998	0.0292751435771	0.34516950845400002	0.26386617720700001	0.35032845539700003	100	4.8499999999999996	0.35887028128300003	5	4	5	100	0.25	0	0.25	0.25	0.25	0						100	0.032930990448799997	0.015341658301799999	0.0303988959932	0.021265816500799999	0.074510772734299999
CLADES preprocessing	condition_specific_lineage_eligibility	uniform_only	0	92	100	100	0	1	0	100	0.162220013966	0.0112188955382	0.16009504865800001	0.140236137963	0.19091447181999999	100	0.51467517318	0.019473909616300002	0.51407203819500003	0.47973301762499998	0.56855232737399997	100	0.26700591615500002	0.021521924654500001	0.261574033599	0.25251030905900002	0.341258552908	100	4.0800000000000001	0.27265992434399999	4	4	5	100	0.25	0	0.25	0.25	0.25	0						100	0.034056077960999999	0.015289399491500001	0.030511895980400001	0.021877817549099999	0.0679403557209
CLADES preprocessing	condition_specific_lineage_eligibility	uniform_only	0	94	100	100	0	1	0	100	0.089245846715400007	0.031145048180199999	0.066442964372300004	0.064708495117699993	0.14790172210200001	100	0.37851884006499997	0.061789111515800001	0.33351337974599998	0.32445235518100002	0.48175047219	100	0.21508769977799999	0.0279826944672	0.19392812887200001	0.192465121642	0.25725490896499997	100	3.3799999999999999	0.48783173121500001	3	3	4	100	0.25	0	0.25	0.25	0.25	0						100	0.033806411265400002	0.0135525036413	0.030598250014	0.021900859026900001	0.078298366820700002
CLADES preprocessing	condition_specific_lineage_eligibility	uniform_only	0	96	100	100	0	1	0	100	0.046566930064599998	0.014242416519599999	0.033902511316099997	0.033902511316099997	0.066458504303699997	100	0.24754407469100001	0.057929100871799998	0.19596390554000001	0.19596390554000001	0.33259034036599999	100	0.14480666786499999	0.039677950226	0.109154929577	0.109154929577	0.193303335725	100	2.4500000000000002	0.5	2	2	3	100	0.25	0	0.25	0.25	0.25	0						100	0.033324873729100001	0.0146779572882	0.0292301039735	0.0221814625256	0.077509244842800001
CLADES preprocessing	condition_specific_lineage_eligibility	uniform_only	0	98	100	100	0	1	0	100	0.033902511316099997	0	0.033902511316099997	0.033902511316099997	0.033902511316099997	100	0.19596390554000001	5.5790806155999993e-17	0.19596390554000001	0.19596390554000001	0.19596390554000001	100	0.109154929577	1.3947701538999998e-17	0.109154929577	0.109154929577	0.109154929577	100	2	0	2	2	2	100	0.25	0	0.25	0.25	0.25	0						100	0.035767086639000002	0.043986398325600001	0.028268895519400001	0.0221302699633	0.070133984692799994
CLADES preprocessing	condition_specific_lineage_eligibility	uniform_only	0	100	100	100	0	1	0	100	0.033902511316099997	0	0.033902511316099997	0.033902511316099997	0.033902511316099997	100	0.19596390554000001	5.5790806155999993e-17	0.19596390554000001	0.19596390554000001	0.19596390554000001	100	0.109154929577	1.3947701538999998e-17	0.109154929577	0.109154929577	0.109154929577	100	2	0	2	2	2	100	0.25	0	0.25	0.25	0.25	0						100	0.032407144135200003	0.0263883354113	0.0274770205142	0.0224926939394	0.054218132806999997
CLADES preprocessing	condition_specific_lineage_eligibility	gaussian_only	2	0	100	100	0	1	0	100	1	0	1	1	1	100	1	0	1	1	1	100	1	0	1	1	1	100	12	0	12	12	12	100	0.25	0	0.25	0.25	0.25	0						100	0.0275016904325	0.0086608307294	0.024403937510200001	0.018988791672800001	0.051792593744199998
CLADES preprocessing	condition_specific_lineage_eligibility	gaussian_then_uniform	2	2	100	100	0	1	0	100	1	0	1	1	1	100	1	0	1	1	1	100	1	0	1	1	1	100	12	0	12	12	12	100	0.25	0	0.25	0.25	0.25	0						100	0.039360055419399999	0.098926005154199997	0.025706208019999999	0.019549779494999999	0.066642886769900003
CLADES preprocessing	condition_specific_lineage_eligibility	gaussian_then_uniform	2	4	100	100	0	1	0	100	1	0	1	1	1	100	1	0	1	1	1	100	1	0	1	1	1	100	12	0	12	12	12	100	0.25	0	0.25	0.25	0.25	0						100	0.029588894980800001	0.0147634645519	0.0252616459911	0.018983341661800001	0.082819805060000001
CLADES preprocessing	condition_specific_lineage_eligibility	gaussian_then_uniform	2	6	100	100	0	1	0	100	1	0	1	1	1	100	1	0	1	1	1	100	1	0	1	1	1	100	12	0	12	12	12	100	0.25	0	0.25	0.25	0.25	0						100	0.030039569884	0.016075405695799998	0.0257717710047	0.019643317534100001	0.068437334200999997
CLADES preprocessing	condition_specific_lineage_eligibility	gaussian_then_uniform	2	8	100	100	0	1	0	100	1	0	1	1	1	100	1	0	1	1	1	100	1	0	1	1	1	100	12	0	12	12	12	100	0.25	0	0.25	0.25	0.25	0						100	0.027723116236699999	0.0088039626696399999	0.025520478986399999	0.019222263222000002	0.050149675695900002
CLADES preprocessing	condition_specific_lineage_eligibility	gaussian_then_uniform	2	10	100	100	0	1	0	100	1	0	1	1	1	100	1	0	1	1	1	100	1	0	1	1	1	100	12	0	12	12	12	100	0.25	0	0.25	0.25	0.25	0						100	0.0282602238382	0.010094730365799999	0.025506687496100001	0.019205119939600002	0.060607958176099999
CLADES preprocessing	condition_specific_lineage_eligibility	gaussian_then_uniform	2	12	100	100	0	1	0	100	1	0	1	1	1	100	1	0	1	1	1	100	1	0	1	1	1	100	12	0	12	12	12	100	0.25	0	0.25	0.25	0.25	0						100	0.027990698327200001	0.013556457437099999	0.023805291974000001	0.0190568015809	0.072303931260899998
CLADES preprocessing	condition_specific_lineage_eligibility	gaussian_then_uniform	2	14	100	100	0	1	0	100	1	0	1	1	1	100	1	0	1	1	1	100	1	0	1	1	1	100	12	0	12	12	12	100	0.25	0	0.25	0.25	0.25	0						100	0.027738997492100001	0.0101831101416	0.0244344789826	0.019153044323299999	0.065413162521099993
CLADES preprocessing	condition_specific_lineage_eligibility	gaussian_then_uniform	2	16	100	100	0	1	0	100	1	0	1	1	1	100	1	0	1	1	1	100	1	0	1	1	1	100	12	0	12	12	12	100	0.25	0	0.25	0.25	0.25	0						100	0.027891998771200001	0.0096692049039500006	0.025016208528599999	0.0197059852595	0.053340450365799999
CLADES preprocessing	condition_specific_lineage_eligibility	gaussian_then_uniform	2	18	100	100	0	1	0	100	1	0	1	1	1	100	1	0	1	1	1	100	1	0	1	1	1	100	12	0	12	12	12	100	0.25	0	0.25	0.25	0.25	0						100	0.032023505454999997	0.033137070952600003	0.0253829790163	0.019294504310600001	0.068685757792300003
CLADES preprocessing	condition_specific_lineage_eligibility	gaussian_then_uniform	2	20	100	100	0	1	0	100	1	0	1	1	1	100	1	0	1	1	1	100	1	0	1	1	1	100	12	0	12	12	12	100	0.25	0	0.25	0.25	0.25	0						100	0.0283392832655	0.011027988828100001	0.024997791479100001	0.019082707313700001	0.050759338065100003
CLADES preprocessing	condition_specific_lineage_eligibility	gaussian_then_uniform	2	22	100	100	0	1	0	100	0.99979032693799996	0.0010323598032800001	1	0.99476232429	1	100	0.99983423878900002	0.00081615182246600002	1	0.99585669361899998	1	100	0.99993918016600003	0.00029946156379300002	1	0.99848415378599997	1	100	12	0	12	12	12	100	0.25	0	0.25	0.25	0.25	0						100	0.027724871188399999	0.0091585033641000003	0.024809583497699999	0.019177517220700002	0.053512810566500001
CLADES preprocessing	condition_specific_lineage_eligibility	gaussian_then_uniform	2	24	100	100	0	1	0	100	0.99926990171399999	0.0023362434014999999	1	0.99475360753599995	1	100	0.99945811369100002	0.0016550793817200001	1	0.99585517344999996	1	100	0.99978655930000004	0.00068780134687799999	1	0.99847433788600004	1	100	12	0	12	12	12	100	0.25	0	0.25	0.25	0.25	0						100	0.027136014210399999	0.00942533413116	0.024334042013000001	0.019091964422799999	0.051525172234699997
CLADES preprocessing	condition_specific_lineage_eligibility	gaussian_then_uniform	2	26	100	100	0	1	0	100	0.99922076529600001	0.0020075631814600002	1	0.99474572095000002	1	100	0.99939044506700003	0.0015464565863400001	1	0.99585379805899998	1	100	0.99977134110099997	0.00058700735827599997	1	0.99847433788600004	1	100	12	0	12	12	12	100	0.25	0	0.25	0.25	0.25	0						100	0.027754212561999999	0.010185268909400001	0.0250334379962	0.019286464700400002	0.059394715275299999
CLADES preprocessing	condition_specific_lineage_eligibility	gaussian_then_uniform	2	28	100	100	0	1	0	100	0.99851497141900003	0.0035723100374599999	1	0.98957371489299994	1	100	0.99887984444599998	0.0025972246414100002	1	0.99172537884699996	1	100	0.99954898617300003	0.0010960379527700001	1	0.99648168758599998	1	100	12	0	12	12	12	100	0.25	0	0.25	0.25	0.25	0						100	0.027169504199400001	0.015092991488	0.02459285449	0.019674979861900001	0.041163162166800001
CLADES preprocessing	condition_specific_lineage_eligibility	gaussian_then_uniform	2	30	100	100	0	1	0	100	0.99158069530100001	0.0282439936291	1	0.86971514587999998	1	100	0.99681929317399998	0.0073386442887499997	1	0.96650244919100003	1	100	0.99449001279500004	0.0215192476314	1	0.90123456790099998	1	100	11.949999999999999	0.21904291355800001	12	11	12	100	0.25	0	0.25	0.25	0.25	0						100	0.027742252511100001	0.0110044645575	0.024740291497400001	0.019334929154200001	0.057872905029199999
CLADES preprocessing	condition_specific_lineage_eligibility	gaussian_then_uniform	2	32	100	100	0	1	0	100	0.97646187933999995	0.047019497843600003	0.99770988836100005	0.86971514587999998	1	100	0.99263584033100005	0.0118669553314	0.99796917691800002	0.96650244919100003	1	100	0.98336604382399995	0.036052592640900001	0.99924750146899999	0.90123456790099998	1	100	11.84	0.368452949177	12	11	12	100	0.25	0	0.25	0.25	0.25	0						100	0.035508210902299997	0.0601308697393	0.0252612504992	0.019645646517200001	0.074250505035200004
CLADES preprocessing	condition_specific_lineage_eligibility	gaussian_then_uniform	2	34	100	100	0	1	0	100	0.95856456792800004	0.057496126854199997	0.99474572095000002	0.86865044082200005	1	100	0.98742187107599999	0.014236434054700001	0.99585379805899998	0.96280839789499995	1	100	0.97023372238100003	0.044386835963399998	0.99837043503599998	0.90097567495300002	1	100	11.710000000000001	0.45604802157199997	12	11	12	100	0.25	0	0.25	0.25	0.25	0						100	0.027719949589800001	0.0094377903868999996	0.025277667009500002	0.019255915300199999	0.050643141168999997
CLADES preprocessing	condition_specific_lineage_eligibility	gaussian_then_uniform	2	36	100	100	0	1	0	100	0.91788100041999998	0.061480553690099998	0.86971514587999998	0.86339800468100003	1	100	0.97740995337799996	0.0149539911527	0.96650244919100003	0.96197568447100001	1	100	0.93896280877500005	0.047649143058500001	0.90123456790099998	0.89977899677899997	1	100	11.390000000000001	0.49020712999999999	11	11	12	100	0.25	0	0.25	0.25	0.25	0						100	0.0266341445601	0.00748884247166	0.024627936974900001	0.019317322628899999	0.047517716519399997
CLADES preprocessing	condition_specific_lineage_eligibility	gaussian_then_uniform	2	38	100	100	0	1	0	100	0.88805897491800001	0.044218520958800002	0.86971514587999998	0.86258100250500003	0.99782439394300004	100	0.96946633291100004	0.0106187954964	0.96650244919100003	0.96180514903199998	0.99807071807199998	100	0.91329261623000002	0.033019897319599999	0.90123456790099998	0.89392957972599996	0.99949955882099994	100	11.130000000000001	0.33799766899	11	11	12	100	0.25	0	0.25	0.25	0.25	0						100	0.031169209943000001	0.020938132603700001	0.026074187480899999	0.019804868768599999	0.087940877050300001
CLADES preprocessing	condition_specific_lineage_eligibility	gaussian_then_uniform	2	40	100	100	0	1	0	100	0.87662276216900004	0.042833877471099999	0.86971514587999998	0.77404704981299999	0.99476232429	100	0.96595872424200002	0.011236162894399999	0.96650244919100003	0.93194240498500003	0.99585669361899998	100	0.90455224750899998	0.033092318364199999	0.90123456790099998	0.80962059620600002	0.99847433788600004	100	11.039999999999999	0.34582648770199997	11	10	12	100	0.25	0	0.25	0.25	0.25	0						100	0.038695928749500001	0.050495548567200003	0.025771291519000001	0.019563674277700002	0.196584062315
CLADES preprocessing	condition_specific_lineage_eligibility	gaussian_then_uniform	2	42	100	100	0	1	0	100	0.87081117990300005	0.031203844095199999	0.86971514587999998	0.80054897317999996	0.94671880468199998	100	0.96299889185900001	0.0084910875873100006	0.96650244919100003	0.93983039219800002	0.974787507911	100	0.89788635931000005	0.018593892244400001	0.90097567495300002	0.84464650611199998	0.90123456790099998	100	10.98	0.20000000000000001	11	10.475	11	100	0.25	0	0.25	0.25	0.25	0						100	0.0306145041494	0.023682479672499999	0.0258794584952	0.019889974647999999	0.069284102761600005
CLADES preprocessing	condition_specific_lineage_eligibility	gaussian_then_uniform	2	44	100	100	0	1	0	100	0.85261522679799995	0.037375696296899998	0.86399937482699996	0.75533996800799996	0.903155562282	100	0.95655577680199999	0.012040732379399999	0.96029595341700003	0.92835266720200005	0.96650244919100003	100	0.88463517201399999	0.034487852405700001	0.89950922960799995	0.80338431039400005	0.90123456790099998	100	10.84	0.368452949177	11	10	11	100	0.25	0	0.25	0.25	0.25	0						100	0.0304730308172	0.015312336457299999	0.0256539789843	0.019289804872899999	0.0671720539831
CLADES preprocessing	condition_specific_lineage_eligibility	gaussian_then_uniform	2	46	100	100	0	1	0	100	0.83174414826200005	0.050771121846000002	0.86116092616499995	0.74816060946399998	0.86971514587999998	100	0.94903429057699995	0.015935489874700001	0.95772056584900001	0.91809299119499999	0.96650244919100003	100	0.86746707895399999	0.0449411743327	0.89887622746700002	0.80131858253300003	0.90123456790099998	100	10.66	0.47609522856999997	11	10	11	100	0.25	0	0.25	0.25	0.25	0						100	0.029122989542700001	0.014996707105700001	0.0253342085052	0.019735867857499999	0.058751826938600003
CLADES preprocessing	condition_specific_lineage_eligibility	gaussian_then_uniform	2	48	100	100	0	1	0	100	0.82346022350400006	0.048903727216800003	0.85013570199599997	0.74089399559000002	0.86988884736299998	100	0.94195522702500001	0.017988835086799999	0.94637397837799997	0.90627705878599996	0.96650244919100003	100	0.85483314001800004	0.048110379518300002	0.89598753519100005	0.80079851275299996	0.90123456790099998	100	10.539999999999999	0.500908265962	11	10	11	100	0.25	0	0.25	0.25	0.25	0						100	0.029382919190099999	0.012027160935500001	0.026804541528599998	0.0198180071369	0.051533690460200003
CLADES preprocessing	condition_specific_lineage_eligibility	gaussian_then_uniform	2	50	100	100	0	1	0	100	0.79833878072499997	0.035260615736300002	0.79352104034199999	0.73863206292000005	0.86593386892799995	100	0.93096968080700004	0.014043693644899999	0.92921000895600003	0.910968944153	0.961088281115	100	0.82427425749200001	0.039370747160600003	0.80341972994800004	0.80000186823800001	0.90054297483400003	100	10.220000000000001	0.41633319989299999	10	10	11	100	0.25	0	0.25	0.25	0.25	0						100	0.029586624569500002	0.0122013792702	0.026041103992600002	0.020099116700299999	0.060728399601099999
CLADES preprocessing	condition_specific_lineage_eligibility	gaussian_then_uniform	2	52	100	100	0	1	0	100	0.77879356737899996	0.056805459088500002	0.78611852484400002	0.56797512165800002	0.86201863938199996	100	0.92204656253600004	0.016351527989000001	0.92184955306899996	0.87851430719800006	0.95711666944899998	100	0.808805206936	0.033534167001200002	0.80236197601000003	0.75246048219999995	0.89921586733299996	100	10.07	0.35547663265500001	10	9.4749999999999996	11	100	0.25	0	0.25	0.25	0.25	0						100	0.045711873733099997	0.16336332182999999	0.027010542020499999	0.0199398482524	0.0663410161986
CLADES preprocessing	condition_specific_lineage_eligibility	gaussian_then_uniform	2	54	100	100	0	1	0	100	0.74750432961000002	0.087511597213800002	0.78159570614600005	0.52157875402999998	0.80494915736799999	100	0.91073510500999999	0.0211749578328	0.91636206092500005	0.85728682469399997	0.933205281803	100	0.79171328075299996	0.034307498956099997	0.80157562864599996	0.71189278288500002	0.80783224275200005	100	9.8900000000000006	0.37321967967000003	10	9	10	100	0.25	0	0.25	0.25	0.25	0						100	0.032671290402600001	0.0246069094067	0.027338187501300001	0.019727339787599999	0.084868874846199996
CLADES preprocessing	condition_specific_lineage_eligibility	gaussian_then_uniform	2	56	100	100	0	1	0	100	0.67420388563900002	0.12282754453899999	0.75815824117099995	0.51185459237599995	0.79666480053900002	100	0.88967827375899999	0.028775594286299999	0.90164035511700003	0.84920325834199994	0.92993391871099995	100	0.76369514803600003	0.044621693531399997	0.79848544909200003	0.70107599431699996	0.80408262061799995	100	9.5899999999999999	0.49431107042400002	10	9	10	100	0.25	0	0.25	0.25	0.25	0						100	0.105535408786	0.73463083501000004	0.027962895488599999	0.020459418577999999	0.081395852089899995
CLADES preprocessing	condition_specific_lineage_eligibility	gaussian_then_uniform	2	58	100	100	0	1	0	100	0.61269097217199997	0.119885396036	0.52174134388100002	0.50884229493499999	0.79025932190500003	100	0.87480740447100003	0.026997913096700001	0.86104649368599995	0.84477500351900003	0.92399677097400001	100	0.74215110074599999	0.043215584999299998	0.71278825995799999	0.70057471264399995	0.80360947005200001	100	9.3499999999999996	0.47937248544099997	9	9	10	100	0.25	0	0.25	0.25	0.25	0						100	0.031985295021399997	0.018652529571200002	0.027800083509600001	0.020654929224100001	0.071819805707500003
CLADES preprocessing	condition_specific_lineage_eligibility	gaussian_then_uniform	2	60	100	100	0	1	0	100	0.55617291118099998	0.0867231164355	0.52068035658900003	0.50003035863500001	0.77133510752099999	100	0.85740455089000001	0.019016283990000001	0.85309175435999995	0.83583158756499998	0.905180059531	100	0.72049696948200004	0.031839215599100003	0.71130016472000002	0.69836913955199997	0.799981411039	100	9.1199999999999992	0.35618630921	9	9	10	100	0.25	0	0.25	0.25	0.25	0						100	0.02934901161	0.0090199439737199995	0.027058103994999999	0.020664511650100002	0.056769540980199998
CLADES preprocessing	condition_specific_lineage_eligibility	gaussian_then_uniform	2	62	100	100	0	1	0	100	0.52283035599299998	0.064648403189299999	0.51723062136599995	0.36054516500900002	0.63896857907600002	100	0.84403290441099998	0.0205600685426	0.84685356854100002	0.78098655854200005	0.86554950808999997	100	0.70308159460399999	0.027992785760799999	0.70957438438999998	0.62217104763300002	0.71278825995799999	100	8.9399999999999995	0.31204765240900001	9	8	9	100	0.25	0	0.25	0.25	0.25	0						100	0.031763379215799997	0.012827844126	0.029284666496099999	0.0212822683694	0.071789218949599998
CLADES preprocessing	condition_specific_lineage_eligibility	gaussian_then_uniform	2	64	100	100	0	1	0	100	0.49870490587999999	0.069346997757100001	0.51233876837000003	0.356232520394	0.61454970803800002	100	0.83225721425999999	0.0253549672357	0.84138820906900003	0.77264817864400004	0.85718566475900004	100	0.692638367192	0.032399684962999997	0.70785642677299998	0.62099243285600003	0.712196290816	100	8.8300000000000001	0.37752516806899999	9	8	9	100	0.25	0	0.25	0.25	0.25	0						100	0.030482825859200001	0.010024909332100001	0.028099645976900001	0.021569090632	0.053605204327300003
CLADES preprocessing	condition_specific_lineage_eligibility	gaussian_then_uniform	2	66	100	100	0	1	0	100	0.45974391002600001	0.081783121797200001	0.50128450019399995	0.34928648370100002	0.60215410526000002	100	0.81157094744199998	0.031772279626499998	0.82925364511800004	0.76059826873199998	0.84524833538300004	100	0.670844126933	0.043614292919599999	0.70272133536600001	0.60124643206999995	0.70961012989899996	100	8.5999999999999996	0.49236596391699999	9	8	9	100	0.25	0	0.25	0.25	0.25	0						100	0.030789216225399998	0.0120870119914	0.027965707966300001	0.0210136351088	0.051932841532100003
CLADES preprocessing	condition_specific_lineage_eligibility	gaussian_then_uniform	2	68	100	100	0	1	0	100	0.41028163038600002	0.074053189829500002	0.36054516500900002	0.33991177232000003	0.51848754648299999	100	0.78861372170400001	0.0297732436364	0.77504517551700003	0.75398419461499999	0.84456950312599999	100	0.64374665802499997	0.042343227002400001	0.62112586970299999	0.59955232846999995	0.70940824806000002	100	8.3000000000000007	0.48199920365400001	8	8	9	100	0.25	0	0.25	0.25	0.25	0						100	0.032157962911299999	0.0164863393263	0.028105000004899999	0.021823001353199999	0.053599625152099997
CLADES preprocessing	condition_specific_lineage_eligibility	gaussian_then_uniform	2	70	100	100	0	1	0	100	0.37122408069399998	0.066023617271700002	0.35483072751	0.245490656428	0.50846808144099997	100	0.76503410330300003	0.030813041375599998	0.76612443595099999	0.68889133007699999	0.82886488220300003	100	0.61572920709800005	0.036982716989199999	0.61856228419100001	0.53459119496899998	0.70596133752699997	100	8	0.42640143271100001	8	7	9	100	0.25	0	0.25	0.25	0.25	0						100	0.0336446703813	0.0196276622159	0.028693625034100001	0.021756823289599998	0.078801534217200001
CLADES preprocessing	condition_specific_lineage_eligibility	gaussian_then_uniform	2	72	100	100	0	1	0	100	0.334730123632	0.0743409220876	0.34559406684900001	0.245490656428	0.46618070143599999	100	0.73727030005899996	0.037160924600399999	0.75278146515300004	0.68889133007699999	0.79221214136600004	100	0.58348174250999996	0.044508508338900001	0.60123073383900005	0.51130167177800001	0.62054330832899995	100	7.6399999999999997	0.541602560309	8	7	8	100	0.25	0	0.25	0.25	0.25	0						100	0.0335636049893	0.020872197366499999	0.027450416469999999	0.0207542173681	0.078259581235699996
CLADES preprocessing	condition_specific_lineage_eligibility	gaussian_then_uniform	2	74	100	100	0	1	0	100	0.27099227110000002	0.050451093309400001	0.245490656428	0.214587883102	0.38603627743000002	100	0.70068718275899999	0.031756851709099997	0.68889133007699999	0.64397540160800004	0.76514728004200006	100	0.54383194102599997	0.044169025911599998	0.53459119496899998	0.45007593014399999	0.61882092093100005	100	7.1299999999999999	0.54411451557599999	7	6	8	100	0.25	0	0.25	0.25	0.25	0						100	0.031853650881700002	0.0128896986258	0.029082791996200001	0.0207716238161	0.070559941651300001
CLADES preprocessing	condition_specific_lineage_eligibility	gaussian_then_uniform	2	76	100	100	0	1	0	100	0.24366893164600001	0.0312947286307	0.245490656428	0.214587883102	0.34254745671600001	100	0.679244199838	0.025379727722800002	0.68889133007699999	0.64397540160800004	0.74609626885199998	100	0.51412993870699997	0.042414509464099998	0.53459119496899998	0.45007593014399999	0.61398799567499995	100	6.7699999999999996	0.50960471906899996	7	6	8	100	0.25	0	0.25	0.25	0.25	0						100	0.034765582155699998	0.042921254035499998	0.027413978969	0.020619678120400001	0.065271825544199996
CLADES preprocessing	condition_specific_lineage_eligibility	gaussian_then_uniform	2	78	100	100	0	1	0	100	0.23099700240500001	0.015257750364000001	0.242936486481	0.214587883102	0.24663415342	100	0.66730243861799998	0.021760197994099999	0.68274936257200003	0.64397540160800004	0.68889133007699999	100	0.49516732901400001	0.041848665399	0.53163624070299997	0.45007593014399999	0.53459119496899998	100	6.54	0.500908265962	7	6	7	100	0.25	0	0.25	0.25	0.25	0						100	0.112039758285	0.71802953967000005	0.026922978984699999	0.0210101316203	0.083725280351099995
CLADES preprocessing	condition_specific_lineage_eligibility	gaussian_then_uniform	2	80	100	100	0	1	0	100	0.22690057279199999	0.0148886862914	0.214587883102	0.214587883102	0.245490656428	100	0.66135735599300005	0.021177920966800001	0.64397540160800004	0.64397540160800004	0.68889133007699999	100	0.48417969284000001	0.041183334274799997	0.45007593014399999	0.45007593014399999	0.53459119496899998	100	6.4100000000000001	0.49431107042400002	6	6	7	100	0.25	0	0.25	0.25	0.25	0						100	0.032996124611800001	0.018277153232399999	0.0286473335	0.021051631429899999	0.0613887112864
CLADES preprocessing	condition_specific_lineage_eligibility	gaussian_then_uniform	2	82	100	100	0	1	0	100	0.217450775362	0.0087571748557399992	0.214587883102	0.21409890161299999	0.244819393542	100	0.64771636518499998	0.0119233609208	0.64397540160800004	0.64136576698400005	0.68597389551200005	100	0.45810774544499999	0.024481074084799999	0.45007593014399999	0.44883379177999999	0.53318759169300001	100	6.0999999999999996	0.301511344578	6	6	7	100	0.25	0	0.25	0.25	0.25	0						100	0.030414539111700001	0.0239267800386	0.027028500044199998	0.021257700014399999	0.048071343744299999
CLADES preprocessing	condition_specific_lineage_eligibility	gaussian_then_uniform	2	84	100	100	0	1	0	100	0.21461386915200001	0.0030836986175400002	0.214587883102	0.21259263340599999	0.214587883102	100	0.643221946805	0.0068327473912200001	0.64397540160800004	0.63803587205699996	0.64397540160800004	100	0.44873156175599999	0.016332838478699999	0.45007593014399999	0.44766312701700001	0.45007593014399999	100	5.9900000000000002	0.17378728435099999	6	6	6	100	0.25	0	0.25	0.25	0.25	0						100	0.029085091701700001	0.0083138149283899995	0.0271035415063	0.020919319083600001	0.054035654173599998
CLADES preprocessing	condition_specific_lineage_eligibility	gaussian_then_uniform	2	86	100	100	0	1	0	100	0.21104414261099999	0.0039916210227600004	0.21313394505	0.20438208195999999	0.214587883102	100	0.62684750261599997	0.0191893786035	0.63900466898999997	0.59856646665900004	0.64397540160800004	100	0.40783064703900002	0.049354998287399997	0.447709952307	0.348769050606	0.45007593014399999	100	5.5800000000000001	0.49604496374899998	6	5	6	100	0.25	0	0.25	0.25	0.25	0						100	0.0292384437704	0.0089043761107800001	0.026857395481799998	0.020642171525099999	0.057756773618200002
CLADES preprocessing	condition_specific_lineage_eligibility	gaussian_then_uniform	2	88	100	100	0	1	0	100	0.20503814196699999	0.0056565500401000003	0.20679465723900001	0.19481684873300001	0.21340750437299999	100	0.60161347333299997	0.013037387239199999	0.60538575152700003	0.57869896987500002	0.64085536695599998	100	0.351526192982	0.023351602400000001	0.35032845539700003	0.34282243695300002	0.44902490606099998	100	5.0199999999999996	0.24536099975799999	5	5	6	100	0.25	0	0.25	0.25	0.25	0						100	0.034696805831600001	0.042205746699999998	0.028978937509200001	0.021413267552300001	0.051476906809000002
CLADES preprocessing	condition_specific_lineage_eligibility	gaussian_then_uniform	2	90	100	100	0	1	0	100	0.19455853252700001	0.013077228925800001	0.19963476593099999	0.167982909668	0.206940561242	100	0.57758904512800002	0.023838676448100001	0.58491245840100003	0.52833852552399996	0.60538575152700003	100	0.329306161599	0.032638577585400001	0.34513509865100001	0.26404744474800002	0.35032845539700003	100	4.7999999999999998	0.40201512610399998	5	4	5	100	0.25	0	0.25	0.25	0.25	0						100	0.031805717956700001	0.011406726148699999	0.0285441879823	0.022347314932300001	0.070815651904599999
CLADES preprocessing	condition_specific_lineage_eligibility	gaussian_then_uniform	2	92	100	100	0	1	0	100	0.15590815027800001	0.0200732445429	0.158552463808	0.082215468827899998	0.18658197379700001	100	0.50283944626300003	0.035375864352100002	0.50945909938800005	0.38014597471599998	0.55205106851200003	100	0.26070769371399999	0.018646633451899999	0.26084413246900001	0.21550828983299999	0.307432646536	100	4	0.24618298195900001	4	3.4750000000000001	4.5250000000000004	100	0.25	0	0.25	0.25	0.25	0						100	0.0350596970721	0.0143786001315	0.031433708500100001	0.0222831855746	0.078197120678699994
CLADES preprocessing	condition_specific_lineage_eligibility	gaussian_then_uniform	2	94	100	100	0	1	0	100	0.087919749336799996	0.030868595694099998	0.066442964372300004	0.064708495117699993	0.14531225334600001	100	0.37503916788300001	0.060321025641699999	0.33351337974599998	0.32445235518100002	0.48303779997899998	100	0.21340909003	0.027826677928100001	0.19392812887200001	0.19167157134900001	0.25788691852000001	100	3.3500000000000001	0.47937248544099997	3	3	4	100	0.25	0	0.25	0.25	0.25	0						100	0.034779275419999998	0.0225452438105	0.030431478982799999	0.022114394939900001	0.101919901592
CLADES preprocessing	condition_specific_lineage_eligibility	gaussian_then_uniform	2	96	100	100	0	1	0	100	0.044909629514400001	0.013717665363799999	0.033902511316099997	0.033902511316099997	0.065537446793799997	100	0.24085383599599999	0.0557411882929	0.19596390554000001	0.19596390554000001	0.32355506332700001	100	0.14066051309399999	0.038833478644199997	0.109154929577	0.109154929577	0.19184060563200001	100	2.3999999999999999	0.49236596391699999	2	2	3	100	0.25	0	0.25	0.25	0.25	0						100	0.036960151708899998	0.042429732951199998	0.030198395979800001	0.022068001565600001	0.072514030514900005
CLADES preprocessing	condition_specific_lineage_eligibility	gaussian_then_uniform	2	98	100	100	0	1	0	100	0.033902511316099997	0	0.033902511316099997	0.033902511316099997	0.033902511316099997	100	0.19596390554000001	5.5790806155999993e-17	0.19596390554000001	0.19596390554000001	0.19596390554000001	100	0.109154929577	1.3947701538999998e-17	0.109154929577	0.109154929577	0.109154929577	100	2	0	2	2	2	100	0.25	0	0.25	0.25	0.25	0						100	0.034766704541399997	0.0279332092845	0.0287164579786	0.0220913769619	0.070496958201700002
CLADES preprocessing	condition_specific_lineage_eligibility	gaussian_then_uniform	2	100	100	100	0	1	0	100	0.033902511316099997	0	0.033902511316099997	0.033902511316099997	0.033902511316099997	100	0.19596390554000001	5.5790806155999993e-17	0.19596390554000001	0.19596390554000001	0.19596390554000001	100	0.109154929577	1.3947701538999998e-17	0.109154929577	0.109154929577	0.109154929577	100	2	0	2	2	2	100	0.25	0	0.25	0.25	0.25	0						100	0.032185226694000001	0.0117089631416	0.0296756665048	0.021725751565799999	0.054154563356099999
CLADES preprocessing	condition_specific_lineage_eligibility	gaussian_only	4	0	100	100	0	1	0	100	1	0	1	1	1	100	1	0	1	1	1	100	1	0	1	1	1	100	12	0	12	12	12	100	0.25	0	0.25	0.25	0.25	0						100	0.028167721250199999	0.014036310396499999	0.025358458486200001	0.018962741823599999	0.059784715816199999
CLADES preprocessing	condition_specific_lineage_eligibility	gaussian_then_uniform	4	2	100	100	0	1	0	100	1	0	1	1	1	100	1	0	1	1	1	100	1	0	1	1	1	100	12	0	12	12	12	100	0.25	0	0.25	0.25	0.25	0						100	0.035365093721200003	0.020336509214000001	0.0294979794708	0.0198650011866	0.100332212504
CLADES preprocessing	condition_specific_lineage_eligibility	gaussian_then_uniform	4	4	100	100	0	1	0	100	1	0	1	1	1	100	1	0	1	1	1	100	1	0	1	1	1	100	12	0	12	12	12	100	0.25	0	0.25	0.25	0.25	0						100	0.0297368179296	0.0248620862885	0.025164354476199999	0.019411815622900001	0.050524222700899998
CLADES preprocessing	condition_specific_lineage_eligibility	gaussian_then_uniform	4	6	100	100	0	1	0	100	1	0	1	1	1	100	1	0	1	1	1	100	1	0	1	1	1	100	12	0	12	12	12	100	0.25	0	0.25	0.25	0.25	0						100	0.027304190870500001	0.0066968189521499997	0.0260127705114	0.019893265620299999	0.045838735735800003
CLADES preprocessing	condition_specific_lineage_eligibility	gaussian_then_uniform	4	8	100	100	0	1	0	100	1	0	1	1	1	100	1	0	1	1	1	100	1	0	1	1	1	100	12	0	12	12	12	100	0.25	0	0.25	0.25	0.25	0						100	0.0271488045889	0.0072824997159900004	0.024450291530200001	0.019470989231200001	0.042571775180099997
CLADES preprocessing	condition_specific_lineage_eligibility	gaussian_then_uniform	4	10	100	100	0	1	0	100	0.99994762324300002	0.00052376757099999996	1	1	1	100	0.99995856693600005	0.0004143306381	1	1	1	100	0.99998474337900001	0.00015256621139999999	1	1	1	100	12	0	12	12	12	100	0.25	0	0.25	0.25	0.25	0						100	0.0268338429491	0.0085991118228499995	0.0246696875256	0.019219595662399998	0.045070663525199998
CLADES preprocessing	condition_specific_lineage_eligibility	gaussian_then_uniform	4	12	100	100	0	1	0	100	1	0	1	1	1	100	1	0	1	1	1	100	1	0	1	1	1	100	12	0	12	12	12	100	0.25	0	0.25	0.25	0.25	0						100	0.028786030861100001	0.0116167741277	0.025709416979200001	0.019577394935199999	0.061959582607999997
CLADES preprocessing	condition_specific_lineage_eligibility	gaussian_then_uniform	4	14	100	100	0	1	0	100	0.99994762324300002	0.00052376757099999996	1	1	1	100	0.99995856693600005	0.0004143306381	1	1	1	100	0.99998474337900001	0.00015256621139999999	1	1	1	100	12	0	12	12	12	100	0.25	0	0.25	0.25	0.25	0						100	0.027775894528	0.0102856759656	0.025504375022100002	0.0190915911502	0.049794342715200002
CLADES preprocessing	condition_specific_lineage_eligibility	gaussian_then_uniform	4	16	100	100	0	1	0	100	0.99984286972900005	0.00089798173427200003	1	0.99725022025200005	1	100	0.99987570080900001	0.00071035582491799998	1	0.99782476414999999	1	100	0.99995423013700002	0.00026156959439599999	1	0.99919902738999999	1	100	12	0	12	12	12	100	0.25	0	0.25	0.25	0.25	0						100	0.0279001771315	0.0105226259348	0.025502791482699998	0.019300373447199998	0.061045794960200003
CLADES preprocessing	condition_specific_lineage_eligibility	gaussian_then_uniform	4	18	100	100	0	1	0	100	0.99973778414799996	0.00114873193979	1	0.99476232429	1	100	0.99979277677	0.00090781565818900001	1	0.99585669361899998	1	100	0.99992413019500004	0.00033238264793100002	1	0.99848415378599997	1	100	12	0	12	12	12	100	0.25	0	0.25	0.25	0.25	0						100	0.025927325382400002	0.0061796810163499997	0.024441895977399999	0.019209301385800001	0.0416661496667
CLADES preprocessing	condition_specific_lineage_eligibility	gaussian_then_uniform	4	20	100	100	0	1	0	100	0.99942652062500004	0.0020782099719800001	1	0.992057105813	1	100	0.99957820360299998	0.0014960009686199999	1	0.99427552365600003	1	100	0.99983193774400003	0.00061150558219800002	1	0.99766194258999996	1	100	12	0	12	12	12	100	0.25	0	0.25	0.25	0.25	0						100	0.0293828833604	0.012375090484600001	0.025544041534899999	0.019274707176400001	0.059270374653000002
CLADES preprocessing	condition_specific_lineage_eligibility	gaussian_then_uniform	4	22	100	100	0	1	0	100	0.99875787243000003	0.00353163299694	1	0.99476232429	1	100	0.99909391480200005	0.00221055075002	1	0.99585669361899998	1	100	0.99963054737500001	0.0010941148890600001	1	0.99847433788600004	1	100	12	0	12	12	12	100	0.25	0	0.25	0.25	0.25	0						100	0.027175702082999999	0.011420133555	0.024060458526999999	0.0191241704728	0.055720890083500001
CLADES preprocessing	condition_specific_lineage_eligibility	gaussian_then_uniform	4	24	100	100	0	1	0	100	0.99884741069600003	0.0026993834309500002	1	0.992057105813	1	100	0.99909418449300003	0.0020103599489200001	1	0.99427552365600003	1	100	0.99963073065999997	0.00084587096180799997	1	0.99724950382699995	1	100	12	0	12	12	12	100	0.25	0	0.25	0.25	0.25	0						100	0.0265980162995	0.0087364064415899993	0.024048187537199998	0.019400645124600002	0.046139400545500003
CLADES preprocessing	condition_specific_lineage_eligibility	gaussian_then_uniform	4	26	100	100	0	1	0	100	0.99782771709999996	0.0035378710361499998	1	0.98962454925999999	1	100	0.99836817151199997	0.0025585629301499999	1	0.99284071245799999	1	100	0.99935713694100003	0.00104551092009	1	0.99692691827500002	1	100	12	0	12	12	12	100	0.25	0	0.25	0.25	0.25	0						100	0.028540664170899999	0.0098709075918299999	0.025710874993799999	0.019660606251299999	0.052170741499900003
CLADES preprocessing	condition_specific_lineage_eligibility	gaussian_then_uniform	4	28	100	100	0	1	0	100	0.98996303702099997	0.030770486054500001	1	0.86971514587999998	1	100	0.99631776712999998	0.0080757464960999996	1	0.96650244919100003	1	100	0.99341311210200001	0.0234344856075	1	0.90123456790099998	1	100	11.94	0.23868325657600001	12	11	12	100	0.25	0	0.25	0.25	0.25	0						100	0.0288807229017	0.0141370683117	0.025464270496700001	0.019503593577199999	0.054549940454299999
CLADES preprocessing	condition_specific_lineage_eligibility	gaussian_then_uniform	4	30	100	100	0	1	0	100	0.97333103073899996	0.049000230752699998	0.99476232429	0.86971514587999998	1	100	0.991476677566	0.0123455559659	0.99585669361899998	0.96650244919100003	1	100	0.98123403533999998	0.037727249121900001	0.99847433788600004	0.90123456790099998	1	100	11.82	0.38612291966500001	12	11	12	100	0.25	0	0.25	0.25	0.25	0						100	0.030252163329299999	0.016321742859799999	0.0258558545029	0.0201948192814	0.068336001025399995
CLADES preprocessing	condition_specific_lineage_eligibility	gaussian_then_uniform	4	32	100	100	0	1	0	100	0.95228167822400001	0.059313390814900002	0.99073871958299997	0.86733607581299998	1	100	0.98547173914300001	0.014801865592599999	0.99284756110100003	0.96260162969399998	1	100	0.96412745040699999	0.046965678986700003	0.99696969697000004	0.89976588007799996	1	100	11.65	0.47937248544099997	12	11	12	100	0.25	0	0.25	0.25	0.25	0						100	0.027053795411499999	0.0074399121428400002	0.025118687481200001	0.019300452934100001	0.040202440961700003
CLADES preprocessing	condition_specific_lineage_eligibility	gaussian_then_uniform	4	34	100	100	0	1	0	100	0.91673600249599996	0.060697661011999998	0.86971514587999998	0.86258100250500003	1	100	0.97679516354700002	0.014634258404000001	0.96650244919100003	0.96180514903199998	1	100	0.93775581111499995	0.047369546117799997	0.90123456790099998	0.89923999706000002	1	100	11.380000000000001	0.48783173121500001	11	11	12	100	0.25	0	0.25	0.25	0.25	0						100	0.029165388344599998	0.014336493167400001	0.025389249989499998	0.0195247907977	0.064508205202600005
CLADES preprocessing	condition_specific_lineage_eligibility	gaussian_then_uniform	4	36	100	100	0	1	0	100	0.89052071680599998	0.047238801415800002	0.86971514587999998	0.85925799645199996	0.99541977672199999	100	0.97002795226500005	0.011098179667699999	0.96650244919100003	0.95827664222300002	0.99593835383600005	100	0.91823711052199997	0.037036210550199997	0.90123456790099998	0.89947178779799997	0.99848518703900002	100	11.18	0.38612291966500001	11	11	12	100	0.25	0	0.25	0.25	0.25	0						100	0.027871215842299998	0.0076929294236	0.025455833529100001	0.019865388707000001	0.048234233998000003
CLADES preprocessing	condition_specific_lineage_eligibility	gaussian_then_uniform	4	38	100	100	0	1	0	100	0.87900341551000005	0.0395436151256	0.86971514587999998	0.852744939699	0.99476232429	100	0.96624135136099998	0.010076643737000001	0.96650244919100003	0.95434503820500005	0.99585669361899998	100	0.90618971532600001	0.0302900459609	0.90123456790099998	0.88668731792300004	0.99847433788600004	100	11.06	0.31204765240900001	11	11	12	100	0.25	0	0.25	0.25	0.25	0						100	0.032344560761700003	0.030145750039599999	0.0250936249795	0.019525109026299999	0.082386148806799994
CLADES preprocessing	condition_specific_lineage_eligibility	gaussian_then_uniform	4	40	100	100	0	1	0	100	0.86463658244099995	0.030401779711299998	0.86971514587999998	0.75517208376400002	0.936119206988	100	0.961989914035	0.0092035298347800006	0.96650244919100003	0.92999441245000003	0.97007233572399998	100	0.89550762470699996	0.024394181620999999	0.90097567495300002	0.80903053065700004	0.90123456790099998	100	10.949999999999999	0.261116483934	11	10	11	100	0.25	0	0.25	0.25	0.25	0						100	0.033563272110799999	0.034455707318499999	0.025400166516100001	0.019941607413099999	0.11681961876999999
CLADES preprocessing	condition_specific_lineage_eligibility	gaussian_then_uniform	4	42	100	100	0	1	0	100	0.86422358091899998	0.031563129869900002	0.86865044082200005	0.76690132007400003	0.93984760920599997	100	0.95997043697600004	0.0096076370804600002	0.96242431960999997	0.93006243804800004	0.96992583132800003	100	0.89195567762700001	0.025681386933899999	0.90033890840300002	0.80357414292999996	0.90123456790099998	100	10.92	0.27265992434399999	11	10	11	100	0.25	0	0.25	0.25	0.25	0						100	0.028969236308499999	0.0088722464644900006	0.0265591250208	0.019857278134400001	0.058113943954199998
CLADES preprocessing	condition_specific_lineage_eligibility	gaussian_then_uniform	4	44	100	100	0	1	0	100	0.838714408611	0.048511101361099998	0.86258100250500003	0.74965783024300003	0.86988884736299998	100	0.95088838146499999	0.0155796986458	0.95812082991600001	0.91994745405900002	0.96650244919100003	100	0.87406200814000001	0.042366313651500002	0.89924742587899997	0.80203758327600005	0.90123456790099998	100	10.73	0.446196043338	11	10	11	100	0.25	0	0.25	0.25	0.25	0						100	0.029531569620599999	0.0100149379726	0.027109438029599999	0.0197850761717	0.061725312510700001
CLADES preprocessing	condition_specific_lineage_eligibility	gaussian_then_uniform	4	46	100	100	0	1	0	100	0.827129143575	0.045878974466300002	0.85156616258700002	0.74792016379199999	0.86971514587999998	100	0.94465529450300001	0.0163185454418	0.94997380571199996	0.91862581364600004	0.96650244919100003	100	0.85916944829700004	0.047116316024400001	0.89625046410099996	0.80105910992999996	0.90123456790099998	100	10.58	0.49604496374899998	11	10	11	100	0.25	0	0.25	0.25	0.25	0						100	0.033453709151400002	0.019664671441700001	0.027312270976800002	0.0194761569554	0.102987165307
CLADES preprocessing	condition_specific_lineage_eligibility	gaussian_then_uniform	4	48	100	100	0	1	0	100	0.81282441403799999	0.039589931743200003	0.79666480053900002	0.74819941684799995	0.869209410977	100	0.93669583220800001	0.016488348171299998	0.93148873666400001	0.91213418607999996	0.96262132190299998	100	0.83947407215900005	0.046479480879299997	0.80355752444399997	0.80020809221699996	0.90054297483400003	100	10.380000000000001	0.48783173121500001	10	10	11	100	0.25	0	0.25	0.25	0.25	0						100	0.030862866650000001	0.015805332210800001	0.0273615210026	0.019871488535099999	0.078729407078899999
CLADES preprocessing	condition_specific_lineage_eligibility	gaussian_then_uniform	4	50	100	100	0	1	0	100	0.79590889484100003	0.037549186622399998	0.79124113476199998	0.73795952845500001	0.86493651006000005	100	0.92883338323499998	0.0138590917437	0.92638784744900005	0.91075469388800001	0.95837280970100003	100	0.82174774969499997	0.038177782086599998	0.80326478694100001	0.79993683209499999	0.899918083722	100	10.199999999999999	0.40201512610399998	10	10	11	100	0.25	0	0.25	0.25	0.25	0						100	0.0311620254384	0.0134749916701	0.028447895980199998	0.020009461318899999	0.064231065798999995
CLADES preprocessing	condition_specific_lineage_eligibility	gaussian_then_uniform	4	52	100	100	0	1	0	100	0.77115055979299996	0.058481156024099999	0.78389402448699996	0.52157875402999998	0.84902927369900005	100	0.91861517725499997	0.015286520897700001	0.91916568580500002	0.86104649368599995	0.94700087479600004	100	0.80349774843599997	0.0279844507402	0.80223415737000003	0.71278825995799999	0.89683063919499995	100	10.01	0.30134379171999998	10	9	11	100	0.25	0	0.25	0.25	0.25	0						100	0.034378442579200003	0.026100659409900001	0.027726583997700002	0.019899327222099999	0.095125474320799999
CLADES preprocessing	condition_specific_lineage_eligibility	gaussian_then_uniform	4	54	100	100	0	1	0	100	0.73388582504099997	0.097768950431899995	0.77530603404200005	0.51602742776099997	0.79949048679300005	100	0.90560569259099999	0.023454446175000001	0.91285418110000005	0.85563113158000004	0.93363170185199995	100	0.78602722964000005	0.036663322593600001	0.80088920932499996	0.71064190755400003	0.80627469349500003	100	9.8300000000000001	0.40339468604200002	10	9	10	100	0.25	0	0.25	0.25	0.25	0						100	0.029286255818400001	0.0077505431133199996	0.0273672704935	0.0199772769483	0.048031695837600002
CLADES preprocessing	condition_specific_lineage_eligibility	gaussian_then_uniform	4	56	100	100	0	1	0	100	0.66164654578600002	0.12511365157000001	0.74479848830499995	0.514156731152	0.79416487478599995	100	0.88635156658600001	0.0281524233396	0.89824860776500004	0.85084580458799997	0.92719827737100002	100	0.76076919849799995	0.046411828498300001	0.79630890430900003	0.70083636961899998	0.80324343752100003	100	9.5600000000000005	0.51873973155200004	10	9	10	100	0.25	0	0.25	0.25	0.25	0						100	0.0309897654701	0.0129345929062	0.028071562526700001	0.020817088028700002	0.062956058987800004
CLADES preprocessing	condition_specific_lineage_eligibility	gaussian_then_uniform	4	58	100	100	0	1	0	100	0.59520709135299998	0.110051873052	0.52157875402999998	0.50525375714700005	0.78132114018400001	100	0.86977026658800005	0.022620993349300001	0.86068279941199999	0.84786052361499997	0.91464968432299998	100	0.73464270163599998	0.040037488867200002	0.712196290816	0.70084307440899996	0.80209184921099996	100	9.2699999999999996	0.446196043338	9	9	10	100	0.25	0	0.25	0.25	0.25	0						100	0.0310024637822	0.0127932356196	0.027680666476900002	0.020036365780099999	0.067106543196100002
CLADES preprocessing	condition_specific_lineage_eligibility	gaussian_then_uniform	4	60	100	100	0	1	0	100	0.55528295105900005	0.079261388021399995	0.52036639976599997	0.50000653683200003	0.76613579736199999	100	0.85695746763500003	0.016372380139400001	0.85231600879699998	0.83974484524600002	0.904009321842	100	0.71895951581399997	0.028269065327399999	0.71090749840699996	0.69941266214999998	0.79937725789299996	100	9.1099999999999994	0.31446603773499998	9	9	10	100	0.25	0	0.25	0.25	0.25	0						100	0.030639662080200001	0.0092344168749000002	0.0288033335237	0.020767388538	0.054933547410500001
CLADES preprocessing	condition_specific_lineage_eligibility	gaussian_then_uniform	4	62	100	100	0	1	0	100	0.52277535324699997	0.0479030663811	0.51728889657300003	0.36054516500900002	0.62065721577499999	100	0.84465416333700005	0.0161817731752	0.84690277856499996	0.78098655854200005	0.86104649368599995	100	0.70376437602399999	0.020308349280800001	0.70939366820799998	0.62254901960800002	0.71278825995799999	100	8.9499999999999993	0.21904291355800001	9	8	9	100	0.25	0	0.25	0.25	0.25	0						100	0.029647949609799999	0.0080778823490000005	0.027659458021000002	0.020558392704700001	0.053193142732200001
CLADES preprocessing	condition_specific_lineage_eligibility	gaussian_then_uniform	4	64	100	100	0	1	0	100	0.49889502426900001	0.062537045717299997	0.51055464160800001	0.356232520394	0.61014315896500004	100	0.83248377041400001	0.023836868994000001	0.83995693791100001	0.77397057587200002	0.85567662232599995	100	0.69497815444800004	0.0306023327624	0.70759482845400001	0.62065784074999997	0.71184970236699996	100	8.8599999999999994	0.34873508801999997	9	8	9	100	0.25	0	0.25	0.25	0.25	0						100	0.029343385380299999	0.0066407445873800002	0.0277221664728	0.020439085920199999	0.0448810345449
CLADES preprocessing	condition_specific_lineage_eligibility	gaussian_then_uniform	4	66	100	100	0	1	0	100	0.46022005527199999	0.080235995850599998	0.49684404148400002	0.34788752675200002	0.59688556433999995	100	0.81260659901999999	0.030763616769	0.82812061092800004	0.76458084144500005	0.85152019996299999	100	0.67380607161799999	0.041759540513200001	0.70366851253600005	0.61789257693099997	0.71061727705199995	100	8.6300000000000008	0.48523658709400003	9	8	9	100	0.25	0	0.25	0.25	0.25	0						100	0.030964013311900001	0.013204267616500001	0.0278299369675	0.021049760283499998	0.067456943920100002
CLADES preprocessing	condition_specific_lineage_eligibility	gaussian_then_uniform	4	68	100	100	0	1	0	100	0.41828536750700002	0.073132021705300004	0.363153475048	0.34430593788699998	0.51580510038100003	100	0.79215449884199995	0.033354638586300001	0.77736707713599995	0.75023250664100005	0.84763099624600002	100	0.64693186762900001	0.046290762040200002	0.62088235294100003	0.600177238221	0.71023572715000005	100	8.3399999999999999	0.51678884185999996	8	8	9	100	0.25	0	0.25	0.25	0.25	0						100	0.030617073382599998	0.0090265266244000004	0.027847771008999999	0.020980033019400001	0.057353352308600003
CLADES preprocessing	condition_specific_lineage_eligibility	gaussian_then_uniform	4	70	100	100	0	1	0	100	0.354519348613	0.064621730282600001	0.35183582016999998	0.245490656428	0.47820967898	100	0.75573444939699996	0.033592861931900003	0.76254590835799996	0.68889133007699999	0.81877068960999999	100	0.604270327434	0.037123158945599997	0.61683958316599996	0.53459119496899998	0.70076912049999995	100	7.8700000000000001	0.44164522532299999	8	7	9	100	0.25	0	0.25	0.25	0.25	0						100	0.033812700817899999	0.017085486424299998	0.028776020975799999	0.020588649454300001	0.090147379324499996
CLADES preprocessing	condition_specific_lineage_eligibility	gaussian_then_uniform	4	72	100	100	0	1	0	100	0.31751251140699999	0.067896701427899997	0.33618189985500002	0.245490656428	0.45193693002899998	100	0.73055472946599997	0.036617573180400001	0.75024695002899999	0.68889133007699999	0.77436308411800003	100	0.57912985637199998	0.041724316943800001	0.59938944363199997	0.53228231764900003	0.62022438881399999	100	7.5700000000000003	0.51747248987500005	8	7	8	100	0.25	0	0.25	0.25	0.25	0						100	0.031736056179499997	0.015769802569199999	0.0277349789976	0.021146366339200001	0.076373526205200007
CLADES preprocessing	condition_specific_lineage_eligibility	gaussian_then_uniform	4	74	100	100	0	1	0	100	0.27390605663299999	0.054542517859299998	0.245490656428	0.214587883102	0.41830359483399998	100	0.70182327975600001	0.032813803086699997	0.68889133007699999	0.64397540160800004	0.76851367095099998	100	0.54471968175100005	0.043976133650500002	0.53459119496899998	0.45007593014399999	0.61725283719500001	100	7.1500000000000004	0.53889149223599997	7	6	8	100	0.25	0	0.25	0.25	0.25	0						100	0.029351702899999998	0.010102585536699999	0.026505937508799999	0.0213566605817	0.054770920326700001
CLADES preprocessing	condition_specific_lineage_eligibility	gaussian_then_uniform	4	76	100	100	0	1	0	100	0.24018249323499999	0.020710261567799999	0.245490656428	0.214587883102	0.30241747204199998	100	0.67818835353700002	0.021458549516999999	0.68889133007699999	0.64397540160800004	0.705277045888	100	0.51386625650200002	0.0394600938119	0.53459119496899998	0.45007593014399999	0.53459119496899998	100	6.7599999999999998	0.47396884354000002	7	6	7	100	0.25	0	0.25	0.25	0.25	0						100	0.030601587080699998	0.0087522622343699993	0.028428916499299999	0.0205819648938	0.053748788380499998
CLADES preprocessing	condition_specific_lineage_eligibility	gaussian_then_uniform	4	78	100	100	0	1	0	100	0.23407728095700001	0.014720382532	0.245490656428	0.214587883102	0.24622656292600001	100	0.67162285339200001	0.0209681871378	0.68440644851900001	0.64397540160800004	0.68889133007699999	100	0.503517181536	0.040305437060399997	0.53181051975100002	0.45007593014399999	0.53459119496899998	100	6.6399999999999997	0.48241815132400001	7	6	7	100	0.25	0	0.25	0.25	0.25	0						100	0.028592322931499999	0.0077601649195899996	0.026061854034199999	0.020797054686400002	0.050079800932100002
CLADES preprocessing	condition_specific_lineage_eligibility	gaussian_then_uniform	4	80	100	100	0	1	0	100	0.22620816120600001	0.014643219520899999	0.214587883102	0.214587883102	0.245490656428	100	0.66034971973099998	0.020710875801099999	0.64397540160800004	0.64397540160800004	0.68889133007699999	100	0.48242071154999999	0.040674783965499998	0.45007593014399999	0.45007593014399999	0.53459119496899998	100	6.3899999999999997	0.49020712999999999	6	6	7	100	0.25	0	0.25	0.25	0.25	0						100	0.0287465246586	0.0071328148777599996	0.027669499977500001	0.020558263876600001	0.040914954496899997
CLADES preprocessing	condition_specific_lineage_eligibility	gaussian_then_uniform	4	82	100	100	0	1	0	100	0.216080522345	0.0067253846924799996	0.214587883102	0.21409890161299999	0.245490656428	100	0.64598264005499995	0.0095486510253100006	0.64397540160800004	0.64136576698400005	0.68769052695800004	100	0.45417463229299998	0.018292438792000001	0.45007593014399999	0.44883379177999999	0.53335315678899997	100	6.0499999999999998	0.21904291355800001	6	6	7	100	0.25	0	0.25	0.25	0.25	0						100	0.031418467938200002	0.020160540711499999	0.0278759369976	0.021152251344800001	0.070963168029199997
CLADES preprocessing	condition_specific_lineage_eligibility	gaussian_then_uniform	4	84	100	100	0	1	0	100	0.21453736919399999	0.0046245735389699996	0.214587883102	0.20679465723900001	0.214587883102	100	0.64164925827300001	0.011121185058300001	0.64397540160800004	0.60538575152700003	0.64397540160800004	100	0.44450869998499998	0.028122812532899999	0.45007593014399999	0.35032845539700003	0.45007593014399999	100	5.9500000000000002	0.29729419500499998	6	5	6	100	0.25	0	0.25	0.25	0.25	0						100	0.031161367438	0.018406155446100001	0.027795666508699999	0.0205706193228	0.050481445089099998
CLADES preprocessing	condition_specific_lineage_eligibility	gaussian_then_uniform	4	86	100	100	0	1	0	100	0.211179849897	0.0038392215234300002	0.21406033038799999	0.20679465723900001	0.214587883102	100	0.62733735134699997	0.0188006901927	0.63900466898999997	0.60538575152700003	0.64397540160800004	100	0.40886577479199998	0.049141215284100002	0.44786324786300002	0.35032845539700003	0.45007593014399999	100	5.5899999999999999	0.49431107042400002	6	5	6	100	0.25	0	0.25	0.25	0.25	0						100	0.031343590011800003	0.014365187610399999	0.0284176250279	0.021157791343300002	0.059815496853799999
CLADES preprocessing	condition_specific_lineage_eligibility	gaussian_then_uniform	4	88	100	100	0	1	0	100	0.20574758231599999	0.0025132279939100001	0.20679465723900001	0.20131252962000001	0.212378931163	100	0.60266275974799999	0.0097144511357899997	0.60222739537100001	0.58882259864700004	0.63596678994699996	100	0.35405734700300001	0.021808810690499999	0.34990158043500003	0.34535172023999999	0.44823450519199998	100	5.0499999999999998	0.21904291355800001	5	5	6	100	0.25	0	0.25	0.25	0.25	0						100	0.029963126692500001	0.0083994013449699995	0.028290499991300001	0.021221676387399999	0.044519575883199998
CLADES preprocessing	condition_specific_lineage_eligibility	gaussian_then_uniform	4	90	100	100	0	1	0	100	0.19125893984699999	0.0157113435074	0.19898294242600001	0.16351439740599999	0.20679465723900001	100	0.57167751439799996	0.027431205858100001	0.58573411312400003	0.52239460966100004	0.59986153455699998	100	0.32136010363799999	0.037745797160899999	0.34505130770499998	0.26301218161700002	0.34970659944900001	100	4.7000000000000002	0.46056618647199998	5	4	5	100	0.25	0	0.25	0.25	0.25	0						100	0.0306911900744	0.010128110050299999	0.027728707995200001	0.0209371072633	0.0624249249915
CLADES preprocessing	condition_specific_lineage_eligibility	gaussian_then_uniform	4	92	100	100	0	1	0	100	0.15669230566199999	0.011567312162599999	0.157233654656	0.131203553857	0.172685734516	100	0.50736344382300003	0.0178959051546	0.50771021821399998	0.47122809479200001	0.53699541934100004	100	0.26165013689700001	0.0113022787262	0.26045618177800001	0.25149194089799998	0.26741227640999998	100	4.0199999999999996	0.140705294136	4	4	4	100	0.25	0	0.25	0.25	0.25	0						100	0.034311419138099999	0.021066720480299998	0.029566583485600002	0.022567081998600001	0.076076893891199995
CLADES preprocessing	condition_specific_lineage_eligibility	gaussian_then_uniform	4	94	100	100	0	1	0	100	0.082725770940500001	0.027083754763300001	0.066442964372300004	0.064708495117699993	0.14122383503399999	100	0.365779218962	0.054416805327200002	0.33351337974599998	0.32445235518100002	0.47313870812600001	100	0.210248976438	0.026399160619099998	0.19392812887200001	0.19187531409899999	0.25513095218800003	100	3.29	0.45604802157199997	3	3	4	100	0.25	0	0.25	0.25	0.25	0						100	0.034129739149399999	0.0180691618213	0.029985603498099998	0.0220102156484	0.088822823260800002
CLADES preprocessing	condition_specific_lineage_eligibility	gaussian_then_uniform	4	96	100	100	0	1	0	100	0.043896300962199999	0.013570264636099999	0.033902511316099997	0.033902511316099997	0.065523683360500004	100	0.236246691215	0.054508096559799997	0.19596390554000001	0.19596390554000001	0.32445235518100002	100	0.137345569556	0.037843110471099999	0.109154929577	0.109154929577	0.192465121642	100	2.3599999999999999	0.48241815132400001	2	2	3	100	0.25	0	0.25	0.25	0.25	0						100	0.035222479158000003	0.030602736577200002	0.0282709159947	0.022136546729599998	0.092042392547500004
CLADES preprocessing	condition_specific_lineage_eligibility	gaussian_then_uniform	4	98	100	100	0	1	0	100	0.033902511316099997	0	0.033902511316099997	0.033902511316099997	0.033902511316099997	100	0.19596390554000001	5.5790806155999993e-17	0.19596390554000001	0.19596390554000001	0.19596390554000001	100	0.109154929577	1.3947701538999998e-17	0.109154929577	0.109154929577	0.109154929577	100	2	0	2	2	2	100	0.25	0	0.25	0.25	0.25	0						100	0.031174744959600001	0.0130448771764	0.0285794165102	0.0221627458115	0.056123009702400001
CLADES preprocessing	condition_specific_lineage_eligibility	gaussian_then_uniform	4	100	100	100	0	1	0	100	0.033902511316099997	0	0.033902511316099997	0.033902511316099997	0.033902511316099997	100	0.19596390554000001	5.5790806155999993e-17	0.19596390554000001	0.19596390554000001	0.19596390554000001	100	0.109154929577	1.3947701538999998e-17	0.109154929577	0.109154929577	0.109154929577	100	2	0	2	2	2	100	0.25	0	0.25	0.25	0.25	0						100	0.031270966655600002	0.0092467431364700002	0.0289961039962	0.021512456989099999	0.059878552783599999
CLADES preprocessing	condition_specific_lineage_eligibility	gaussian_only	6	0	100	100	0	1	0	100	0.99994745720900002	0.00052542790500000004	1	1	1	100	0.99995853798099998	0.0004146201941	1	1	1	100	0.99998495002900001	0.00015049970610000001	1	1	1	100	12	0	12	12	12	100	0.25	0	0.25	0.25	0.25	0						100	0.0265788233094	0.0062505214512400004	0.025186187500300002	0.018774210586000002	0.040322144958200003
CLADES preprocessing	condition_specific_lineage_eligibility	gaussian_then_uniform	6	2	100	100	0	1	0	100	0.99989508045200004	0.00073813773338700004	1	1	1	100	0.99991710491700003	0.00058318888965100001	1	1	1	100	0.99996969340800002	0.00021321995304699999	1	1	1	100	12	0	12	12	12	100	0.25	0	0.25	0.25	0.25	0						100	0.036897364992799997	0.031629523250900002	0.0273183124954	0.020207116640800001	0.14114540940299999
CLADES preprocessing	condition_specific_lineage_eligibility	gaussian_then_uniform	6	4	100	100	0	1	0	100	0.99989508045200004	0.00073813773338700004	1	1	1	100	0.99991710491700003	0.00058318888965100001	1	1	1	100	0.99996969340800002	0.00021321995304699999	1	1	1	100	12	0	12	12	12	100	0.25	0	0.25	0.25	0.25	0						100	0.027272382897799999	0.0080308127845199993	0.025152124522699999	0.019981910417800001	0.050177445815700002
CLADES preprocessing	condition_specific_lineage_eligibility	gaussian_then_uniform	6	6	100	100	0	1	0	100	0.99994745720900002	0.00052542790500000004	1	1	1	100	0.99995853798099998	0.0004146201941	1	1	1	100	0.99998495002900001	0.00015049970610000001	1	1	1	100	12	0	12	12	12	100	0.25	0	0.25	0.25	0.25	0						100	0.028252245842	0.017330108027499999	0.025261333474199999	0.019271165621400001	0.042334155060200003
CLADES preprocessing	condition_specific_lineage_eligibility	gaussian_then_uniform	6	8	100	100	0	1	0	100	0.99973811621499997	0.00114727574779	1	0.99476232429	1	100	0.999792834681	0.000907561901456	1	0.99585669361899998	1	100	0.99992371689399995	0.00033418547455499998	1	0.99847433788600004	1	100	12	0	12	12	12	100	0.25	0	0.25	0.25	0.25	0						100	0.030297977939499999	0.026722243271799999	0.025009312492300002	0.018988133346999999	0.053794398059799999
CLADES preprocessing	condition_specific_lineage_eligibility	gaussian_then_uniform	6	10	100	100	0	1	0	100	0.99973778414799996	0.00114873193979	1	0.99476232429	1	100	0.99979277677	0.00090781565818900001	1	0.99585669361899998	1	100	0.99992413019500004	0.00033238264793100002	1	0.99848415378599997	1	100	12	0	12	12	12	100	0.25	0	0.25	0.25	0.25	0						100	0.026898989207099998	0.0085843637201999997	0.024291000037899999	0.0187741900692	0.0515597272839
CLADES preprocessing	condition_specific_lineage_eligibility	gaussian_then_uniform	6	12	100	100	0	1	0	100	0.99968639639099999	0.00145038917112	1	0.99476232429	1	100	0.99975152153299995	0.00115015656136	1	0.99585669361899998	1	100	0.99990867048499998	0.00042234563816400002	1	0.99847433788600004	1	100	12	0	12	12	12	100	0.25	0	0.25	0.25	0.25	0						100	0.028547588469200001	0.0136722715051	0.025869937991999999	0.0199604425754	0.064714649290499998
CLADES preprocessing	condition_specific_lineage_eligibility	gaussian_then_uniform	6	14	100	100	0	1	0	100	0.99943009812899997	0.0016304566581100001	1	0.99476232429	1	100	0.99954499498899996	0.0013007841332499999	1	0.99585669361899998	1	100	0.99983155144000002	0.000481676173042	1	0.99847433788600004	1	100	12	0	12	12	12	100	0.25	0	0.25	0.25	0.25	0						100	0.026002144557399999	0.0055420750502699996	0.025152229005400002	0.019292978284599999	0.038292471888400001
CLADES preprocessing	condition_specific_lineage_eligibility	gaussian_then_uniform	6	16	100	100	0	1	0	100	0.99897666539300001	0.0021976098909900002	1	0.99474572095000002	1	100	0.99918692547599997	0.0017136607047000001	1	0.99585379805899998	1	100	0.99968652349999998	0.00067268222237700003	1	0.99847433788600004	1	100	12	0	12	12	12	100	0.25	0	0.25	0.25	0.25	0						100	0.028204200359199998	0.0083228711836800008	0.025682375475300001	0.019591802932	0.050405879333299999
CLADES preprocessing	condition_specific_lineage_eligibility	gaussian_then_uniform	6	18	100	100	0	1	0	100	0.99860079418699998	0.0027453066060400002	1	0.98962454925999999	1	100	0.99890560319099997	0.0021190139532500001	1	0.99284756110100003	1	100	0.99958783830099995	0.00080768203869899995	1	0.99696969697000004	1	100	12	0	12	12	12	100	0.25	0	0.25	0.25	0.25	0						100	0.030134784571700001	0.016457188765800001	0.0258018955064	0.019313159023300001	0.0535891882202
CLADES preprocessing	condition_specific_lineage_eligibility	gaussian_then_uniform	6	20	100	100	0	1	0	100	0.99686862888899996	0.0132294127158	1	0.98960659041499999	1	100	0.99828267551100003	0.0039739870849000002	1	0.99284071245799999	1	100	0.99847974897500003	0.0098663892296199998	1	0.99692691827500002	1	100	11.99	0.10000000000000001	12	12	12	100	0.25	0	0.25	0.25	0.25	0						100	0.0276101807563	0.0081274469723799994	0.0260609789693	0.0200895767266	0.046388701589599998
CLADES preprocessing	condition_specific_lineage_eligibility	gaussian_then_uniform	6	22	100	100	0	1	0	100	0.99472106006799998	0.018373865003299999	1	0.98194694894199996	1	100	0.99725715465300002	0.0053034756183099998	1	0.98809209573900003	1	100	0.99723044200300004	0.013832245248100001	1	0.99473491301399997	1	100	11.98	0.140705294136	12	12	12	100	0.25	0	0.25	0.25	0.25	0						100	0.031324092079900001	0.029634042266499998	0.026001354475700001	0.019910719084200001	0.073083381418799997
CLADES preprocessing	condition_specific_lineage_eligibility	gaussian_then_uniform	6	24	100	100	0	1	0	100	0.98647377226499999	0.034847337397899997	0.99541977672199999	0.86971514587999998	1	100	0.99493312010199997	0.0089678215719300007	0.99593835383600005	0.96650244919100003	1	100	0.991183571732	0.026685696833999999	0.99849500293899995	0.90123456790099998	1	100	11.92	0.27265992434399999	12	11	12	100	0.25	0	0.25	0.25	0.25	0						100	0.0281768512283	0.0085412697606199999	0.0264628959704	0.019311465631500001	0.054013145317699997
CLADES preprocessing	condition_specific_lineage_eligibility	gaussian_then_uniform	6	26	100	100	0	1	0	100	0.97498927797299995	0.046511367900099999	0.99476232429	0.86915617572500004	1	100	0.99142011663899998	0.0117599945471	0.99585669361899998	0.96456307226100002	1	100	0.98293364808200001	0.035888126356900002	0.99847433788600004	0.90109864910299997	1	100	11.84	0.368452949177	12	11	12	100	0.25	0	0.25	0.25	0.25	0						100	0.030554511239699999	0.021596873378800001	0.025628625036999999	0.019089083527800001	0.082489936589100005
CLADES preprocessing	condition_specific_lineage_eligibility	gaussian_then_uniform	6	28	100	100	0	1	0	100	0.95427920454699999	0.057650658637600001	0.98959034193600004	0.86865044082200005	1	100	0.98573208628999998	0.013962486372399999	0.99172537884699996	0.96280839789499995	1	100	0.96779452826000001	0.044930118969699999	0.99692691827500002	0.90097567495300002	1	100	11.69	0.46482319871200001	12	11	12	100	0.25	0	0.25	0.25	0.25	0						100	0.030810775368000001	0.0270684481609	0.0259409785212	0.0194785847314	0.070415163532000002
CLADES preprocessing	condition_specific_lineage_eligibility	gaussian_then_uniform	6	30	100	100	0	1	0	100	0.920997623903	0.062348340205300001	0.86971514587999998	0.86865044082200005	1	100	0.97833400455800001	0.0155021034625	0.96650244919100003	0.96280839789499995	1	100	0.94106536673300001	0.048135507643600001	0.90123456790099998	0.90072082320199998	1	100	11.41	0.49431107042400002	11	11	12	100	0.25	0	0.25	0.25	0.25	0						100	0.029166004507599999	0.018651064574800001	0.025346041511499998	0.019670451036599999	0.066707139226499998
CLADES preprocessing	condition_specific_lineage_eligibility	gaussian_then_uniform	6	32	100	100	0	1	0	100	0.89535983740900005	0.051729972206000001	0.86971514587999998	0.85889134672099998	1	100	0.97129456861200003	0.0124857633261	0.96650244919100003	0.95836957517599997	1	100	0.922146759792	0.040227337625100001	0.90123456790099998	0.89933790672699998	1	100	11.220000000000001	0.41633319989299999	11	11	12	100	0.25	0	0.25	0.25	0.25	0						100	0.031951866670299998	0.034252500718199998	0.026107125013400002	0.019247398825200001	0.057801950733100002
CLADES preprocessing	condition_specific_lineage_eligibility	gaussian_then_uniform	6	34	100	100	0	1	0	100	0.88380297720099998	0.042331201058300003	0.86971514587999998	0.86157234249799997	0.99510240777100001	100	0.96801910996399998	0.0100914925889	0.96650244919100003	0.95812082991600001	0.99589820896000003	100	0.91025433310699999	0.032087913086600001	0.90123456790099998	0.89238279782200003	0.99843353773599997	100	11.1	0.33333333333300003	11	11	12	100	0.25	0	0.25	0.25	0.25	0						100	0.029603927482400001	0.0136991743174	0.025323958485399999	0.019682894782500002	0.067621667003600006
CLADES preprocessing	condition_specific_lineage_eligibility	gaussian_then_uniform	6	36	100	100	0	1	0	100	0.87133783041599999	0.021766134801700001	0.86971514587999998	0.85741148295199998	0.93974927365700001	100	0.96457103890700002	0.0060916701133699996	0.96650244919100003	0.95508469974900001	0.97826075123400003	100	0.903533911533	0.016449789761300002	0.90123456790099998	0.89829050515599995	0.95042980228600005	100	11.029999999999999	0.17144660799799999	11	11	11.525	100	0.25	0	0.25	0.25	0.25	0						100	0.030009768305499999	0.013394350511	0.026517249993000001	0.019640009381700001	0.065099337314299996
CLADES preprocessing	condition_specific_lineage_eligibility	gaussian_then_uniform	6	38	100	100	0	1	0	100	0.86431013202399998	0.027098880090599999	0.86865044082200005	0.76642144695699999	0.88726670277999997	100	0.96135994113199996	0.0092317513671299999	0.96280839789499995	0.93194240498500003	0.96650244919100003	100	0.89640819363500002	0.022987576194699998	0.90097567495300002	0.80918792821100005	0.90123456790099998	100	10.960000000000001	0.24287836254	11	10	11	100	0.25	0	0.25	0.25	0.25	0						100	0.028889071255700002	0.0088074370533100001	0.027178416494300001	0.019600870838600001	0.052346070964999998
CLADES preprocessing	condition_specific_lineage_eligibility	gaussian_then_uniform	6	40	100	100	0	1	0	100	0.852369814527	0.033619927544599998	0.86645789841400001	0.74830854775900002	0.86971514587999998	100	0.956577594551	0.0120897154579	0.96180514903199998	0.92698109770399995	0.96650244919100003	100	0.88688813227499996	0.032899757034199999	0.90033890840300002	0.80304783440100003	0.90123456790099998	100	10.859999999999999	0.34873508801999997	11	10	11	100	0.25	0	0.25	0.25	0.25	0						100	0.0265358479205	0.0051720760813400001	0.025013541482599998	0.019730037672	0.036698624814700001
CLADES preprocessing	condition_specific_lineage_eligibility	gaussian_then_uniform	6	42	100	100	0	1	0	100	0.84414522892599997	0.039394203152799998	0.86225206798599996	0.74849049642099996	0.87062549662400002	100	0.95199371206100003	0.013326181501199999	0.95641998508699999	0.92289154004100005	0.96650244919100003	100	0.88051715048099999	0.037369251451500003	0.89852880302299998	0.80262616568300005	0.90123456790099998	100	10.800000000000001	0.40201512610399998	11	10	11	100	0.25	0	0.25	0.25	0.25	0						100	0.030772919561099999	0.017310331516500001	0.027219542011199999	0.0196932364808	0.0769887248331
CLADES preprocessing	condition_specific_lineage_eligibility	gaussian_then_uniform	6	44	100	100	0	1	0	100	0.82305932588499997	0.050397144217900001	0.85278304840800001	0.73954444764799998	0.86971514587999998	100	0.94427312632000004	0.0168077823457	0.95093667782699998	0.91369879311699997	0.96650244919100003	100	0.86071892352400003	0.046542678220499997	0.89754719795399995	0.80084521953300003	0.90123456790099998	100	10.59	0.49431107042400002	11	10	11	100	0.25	0	0.25	0.25	0.25	0						100	0.0289494771016	0.0111343541426	0.026885249972100001	0.019801990811600001	0.047383003312299998
CLADES preprocessing	condition_specific_lineage_eligibility	gaussian_then_uniform	6	46	100	100	0	1	0	100	0.79994502701699999	0.058210216624599999	0.79482064607000003	0.62430975801999999	0.86865044082200005	100	0.93271653803900001	0.018441529257499999	0.92827187857600002	0.90142818475599995	0.96267311819900003	100	0.83376058372799999	0.046525795346400001	0.80353341847600002	0.79912865216100004	0.900857842375	100	10.32	0.48989794855699997	10	10	11	100	0.25	0	0.25	0.25	0.25	0						100	0.0294368425169	0.013613137517300001	0.027008979494	0.019796122021199999	0.048917271681399997
CLADES preprocessing	condition_specific_lineage_eligibility	gaussian_then_uniform	6	48	100	100	0	1	0	100	0.79238527484099996	0.055946089702800003	0.79239829869099998	0.67309803298000004	0.86884437673699999	100	0.92911026438599997	0.018475626223199999	0.92754451897000001	0.89782582533699995	0.96233185468500004	100	0.82307343122599996	0.043310380698999999	0.80324041415799996	0.797443242163	0.90067321084200003	100	10.210000000000001	0.45604802157199997	10	10	11	100	0.25	0	0.25	0.25	0.25	0						100	0.032171076650300001	0.017752492185	0.027759000018699999	0.0202793590215	0.072399341147699997
CLADES preprocessing	condition_specific_lineage_eligibility	gaussian_then_uniform	6	50	100	100	0	1	0	100	0.75801948995500001	0.0709037615446	0.78045222872700004	0.52157875402999998	0.80039510069999997	100	0.91422637522200001	0.0170573083695	0.91693226697399999	0.86104649368599995	0.93492915757899997	100	0.79693306713400003	0.025234446717800001	0.80175099312200004	0.71278825995799999	0.80863815969200004	100	9.9399999999999995	0.27779797906300002	10	9	10	100	0.25	0	0.25	0.25	0.25	0						100	0.0347709812544	0.017194109103699999	0.030475458508599999	0.0207165717045	0.094941493608399999
CLADES preprocessing	condition_specific_lineage_eligibility	gaussian_then_uniform	6	52	100	100	0	1	0	100	0.74337539701300004	0.086981374679300005	0.77435008094299995	0.51556361130499995	0.81967664869000001	100	0.90811769789899999	0.021577019314099999	0.91379677847700003	0.85346367816400004	0.93790393581300002	100	0.79321927301799999	0.034815818230499999	0.80100921515300005	0.71113462369699998	0.85388943293300001	100	9.9100000000000001	0.37859388972000002	10	9	10.525	100	0.25	0	0.25	0.25	0.25	0						100	0.030861135457500001	0.0155884132927	0.027781811979399999	0.0209557820024	0.072656147867400003
CLADES preprocessing	condition_specific_lineage_eligibility	gaussian_then_uniform	6	54	100	100	0	1	0	100	0.67960286328999997	0.12371380366	0.763238810795	0.51130688571600003	0.79429938684300005	100	0.89086120965299997	0.027920084289800001	0.90556148043200002	0.84752501053899998	0.92354374269600004	100	0.76772566322900004	0.043317547487900003	0.79896718490499996	0.70994134077000004	0.80495063914099996	100	9.6300000000000008	0.48523658709400003	10	9	10	100	0.25	0	0.25	0.25	0.25	0						100	0.031769079641699997	0.019389937057500001	0.027522666496299999	0.020359961614299999	0.057141709697300001
CLADES preprocessing	condition_specific_lineage_eligibility	gaussian_then_uniform	6	56	100	100	0	1	0	100	0.61526890509400001	0.11811126234700001	0.52283287463499994	0.51058593466900004	0.78401970830500001	100	0.87450882036400002	0.0246357682757	0.86104649368599995	0.84794782066800001	0.91664102417600002	100	0.74255229125099997	0.0427921379181	0.71278825995799999	0.70086910882499998	0.80189883728599998	100	9.3599999999999994	0.48241815132400001	9	9	10	100	0.25	0	0.25	0.25	0.25	0						100	0.031568385398700001	0.013194634274399999	0.029647707997400002	0.0210482786831	0.051615922761299997
CLADES preprocessing	condition_specific_lineage_eligibility	gaussian_then_uniform	6	58	100	100	0	1	0	100	0.56327670119399997	0.094240274617999997	0.52157875402999998	0.50650892886700005	0.78135560743300003	100	0.86209945907300001	0.021344896450200001	0.85567662232599995	0.84373862862899995	0.91394776973799996	100	0.72357894725899996	0.0342654808936	0.71189292740999999	0.69799664564999997	0.80090661880900005	100	9.1500000000000004	0.38599209705600002	9	9	10	100	0.25	0	0.25	0.25	0.25	0						100	0.033695743761500002	0.033102762021299997	0.026677895482800001	0.020251961497700002	0.071530025845299994
CLADES preprocessing	condition_specific_lineage_eligibility	gaussian_then_uniform	6	60	100	100	0	1	0	100	0.53390168888	0.060399769089900003	0.51905525945700004	0.49278598339200003	0.74494836885100002	100	0.85053444093899999	0.0156068937353	0.85118029710099996	0.833358611295	0.89196905709999996	100	0.71087861702099997	0.021705509416199999	0.71072136456299995	0.69772213384299997	0.79395106658199999	100	9.0199999999999996	0.24536099975799999	9	9	10	100	0.25	0	0.25	0.25	0.25	0						100	0.032394752880800001	0.0145745004699	0.027550937520600002	0.0208791761936	0.072202141821599994
CLADES preprocessing	condition_specific_lineage_eligibility	gaussian_then_uniform	6	62	100	100	0	1	0	100	0.52327350449400001	0.056186856129199998	0.51577700216400002	0.36054516500900002	0.62005292620100005	100	0.84229270964799996	0.0183361543722	0.84655592669900004	0.77786733245399997	0.85994161469200003	100	0.70414012775199997	0.021480326651400001	0.70923962549099995	0.62205219845500004	0.712196290816	100	8.9600000000000009	0.24287836254	9	8	9	100	0.25	0	0.25	0.25	0.25	0						100	0.034848801669399999	0.022470207538500001	0.0307730834756	0.0213418125247	0.059894971872599997
CLADES preprocessing	condition_specific_lineage_eligibility	gaussian_then_uniform	6	64	100	100	0	1	0	100	0.49474370980600002	0.058546564538200001	0.50934112507600005	0.356232520394	0.59474665548899996	100	0.83068569010500004	0.023448486924900001	0.83876838534999998	0.77504517551700003	0.85408033090000002	100	0.694057078755	0.032027655690600003	0.70750243556199999	0.620177864671	0.71130016472000002	100	8.8499999999999996	0.35887028128300003	9	8	9	100	0.25	0	0.25	0.25	0.25	0						100	0.034750960450599999	0.023481537968799999	0.028501520515399999	0.0216424863291	0.087872895944799995
CLADES preprocessing	condition_specific_lineage_eligibility	gaussian_then_uniform	6	66	100	100	0	1	0	100	0.45147632426099998	0.076453271731500003	0.48883323254	0.34788752675200002	0.57618618183699999	100	0.80901181690500001	0.031224852026000002	0.82179548200700003	0.76343796295400002	0.85068086483399996	100	0.667700316332	0.044198509331299998	0.70052583079399999	0.600663108848	0.71023895312200003	100	8.5700000000000003	0.49756985195600001	9	8	9	100	0.25	0	0.25	0.25	0.25	0						100	0.030893527152399999	0.0124341951161	0.0283963955008	0.021550835768000001	0.052297202238699998
CLADES preprocessing	condition_specific_lineage_eligibility	gaussian_then_uniform	6	68	100	100	0	1	0	100	0.40073466522700002	0.069527422280699996	0.36051608650299999	0.34005330442199999	0.52121604063899996	100	0.78119486396799998	0.030287799430600001	0.77336732964499999	0.74932171211200005	0.84333004109499998	100	0.63343747587800003	0.040272359667199997	0.61974996260799997	0.59688549173399996	0.709182683556	100	8.1999999999999993	0.44946657497499998	8	8	9	100	0.25	0	0.25	0.25	0.25	0						100	0.032133863789499999	0.0092293026613400001	0.0304653750209	0.0214290198244	0.0527850428887
CLADES preprocessing	condition_specific_lineage_eligibility	gaussian_then_uniform	6	70	100	100	0	1	0	100	0.36982764932899997	0.066665587612599997	0.354025780889	0.245490656428	0.50322654956900004	100	0.76297705359300005	0.0308267031891	0.76643296242000003	0.68889133007699999	0.82743507150999995	100	0.61264089269800004	0.039880139590899998	0.61808191543000002	0.53459119496899998	0.70305145229599997	100	7.9699999999999998	0.45957819923499998	8	7	9	100	0.25	0	0.25	0.25	0.25	0						100	0.032045722071800002	0.0142932416979	0.030004999513100001	0.021558421492200001	0.048860612305000002
CLADES preprocessing	condition_specific_lineage_eligibility	gaussian_then_uniform	6	72	100	100	0	1	0	100	0.30375778862699998	0.063990222658900003	0.310086368635	0.22926670043200001	0.44225566698399998	100	0.72243924786699998	0.037691051041700001	0.72866905741999999	0.66410966451099995	0.77090493239199998	100	0.56986332330900002	0.047207440789700003	0.53459119496899998	0.47922442422200001	0.62005554284599995	100	7.4500000000000002	0.57515917866999999	7	6.4749999999999996	8	100	0.25	0	0.25	0.25	0.25	0						100	0.0301914799894	0.00877142510078	0.027235062501800002	0.020899233852100001	0.051193731252000003
CLADES preprocessing	condition_specific_lineage_eligibility	gaussian_then_uniform	6	74	100	100	0	1	0	100	0.26060020865599998	0.042628009841099997	0.245490656428	0.214587883102	0.36271734364199998	100	0.69334132557999995	0.027380036702599999	0.68889133007699999	0.64397540160800004	0.756388341465	100	0.53462183698800003	0.040194109642700003	0.53459119496899998	0.45007593014399999	0.61701208691599996	100	7.0199999999999996	0.49195548784400001	7	6	8	100	0.25	0	0.25	0.25	0.25	0						100	0.030649378739200001	0.0120805530234	0.026903021003800001	0.021351297901099998	0.056175781981399997
CLADES preprocessing	condition_specific_lineage_eligibility	gaussian_then_uniform	6	76	100	100	0	1	0	100	0.237677827792	0.017865459799200002	0.245490656428	0.214587883102	0.24622656292600001	100	0.67622022013700001	0.021014399462899999	0.68889133007699999	0.64397540160800004	0.68889133007699999	100	0.51137585677499997	0.039247038358499999	0.53459119496899998	0.45007593014399999	0.53459119496899998	100	6.7300000000000004	0.46828722947899998	7	6	7	100	0.25	0	0.25	0.25	0.25	0						100	0.029295998388	0.0090394176159000004	0.027067416493099999	0.020769575175599998	0.051581921518700002
CLADES preprocessing	condition_specific_lineage_eligibility	gaussian_then_uniform	6	78	100	100	0	1	0	100	0.232923759289	0.014792424205	0.242936486481	0.214587883102	0.245640497593	100	0.670075204496	0.021159769157900001	0.68274936257200003	0.64397540160800004	0.68889133007699999	100	0.50091898897499998	0.040888645282099997	0.53163624070299997	0.45007593014399999	0.53459119496899998	100	6.6100000000000003	0.49020712999999999	7	6	7	100	0.25	0	0.25	0.25	0.25	0						100	0.028667678342899999	0.0068490651799999998	0.027200875018	0.020991491510300001	0.046055833624299998
CLADES preprocessing	condition_specific_lineage_eligibility	gaussian_then_uniform	6	80	100	100	0	1	0	100	0.22946620794799999	0.0150490300584	0.226318254537	0.214587883102	0.24663415342	100	0.66487729364799997	0.021299991863500001	0.65899663212199999	0.64397540160800004	0.68889133007699999	100	0.49145354797899998	0.041666416983900001	0.48758241818999998	0.45007593014399999	0.53459119496899998	100	6.5	0.50251890762999996	6.5	6	7	100	0.25	0	0.25	0.25	0.25	0						100	0.031631112080699998	0.0133021288133	0.027632291486999999	0.020748774833899999	0.067686994942800005
CLADES preprocessing	condition_specific_lineage_eligibility	gaussian_then_uniform	6	82	100	100	0	1	0	100	0.21854254093299999	0.010244369020600001	0.214587883102	0.21313394505	0.245490656428	100	0.64905524347099997	0.0149037687906	0.64397540160800004	0.63900466898999997	0.68889133007699999	100	0.46046868536399999	0.030713601398100001	0.45007593014399999	0.447709952307	0.53459119496899998	100	6.1299999999999999	0.36666666666699999	6	6	7	100	0.25	0	0.25	0.25	0.25	0						100	0.032016378759900002	0.024325938442300001	0.027835624991000001	0.020749358681500001	0.059069189414699998
CLADES preprocessing	condition_specific_lineage_eligibility	gaussian_then_uniform	6	84	100	100	0	1	0	100	0.21442417437299999	0.0044442056149100002	0.214587883102	0.20679465723900001	0.214587883102	100	0.64156416657699999	0.010716609789100001	0.64397540160800004	0.60538575152700003	0.64397540160800004	100	0.44534123966799999	0.026576058547899999	0.45007593014399999	0.35032845539700003	0.45007593014399999	100	5.96	0.28141058827299997	6	5	6	100	0.25	0	0.25	0.25	0.25	0						100	0.032835589569300001	0.024165784249	0.0277113540215	0.0210843078137	0.088121214615200005
CLADES preprocessing	condition_specific_lineage_eligibility	gaussian_then_uniform	6	86	100	100	0	1	0	100	0.21019400019100001	0.0039631440502500004	0.208281922254	0.20438208195999999	0.214587883102	100	0.62311099487099997	0.019395986974099999	0.61792729322600004	0.59856646665900004	0.64397540160800004	100	0.399680461529	0.050001375393400001	0.39776392116600001	0.348115773116	0.45007593014399999	100	5.5	0.50251890762999996	5.5	5	6	100	0.25	0	0.25	0.25	0.25	0						100	0.032526315020499998	0.018309186556300001	0.028335229493600001	0.020987581254999998	0.071212365468100003
CLADES preprocessing	condition_specific_lineage_eligibility	gaussian_then_uniform	6	88	100	100	0	1	0	100	0.20535084937	0.0045880458717299996	0.20679465723900001	0.20127556485	0.20961089848299999	100	0.60123510111699996	0.0094522711572200008	0.60141380702500002	0.59052446935199998	0.61205443870300003	100	0.35015333556299999	0.0164469252563	0.34990158043500003	0.34456904041699998	0.35032845539700003	100	5.0099999999999998	0.17378728435099999	5	5	5	100	0.25	0	0.25	0.25	0.25	0						100	0.032352305881799999	0.013862830518499999	0.028653479530400001	0.021638479127399999	0.070933014548799994
CLADES preprocessing	condition_specific_lineage_eligibility	gaussian_then_uniform	6	90	100	100	0	1	0	100	0.19096622471300001	0.014933438819700001	0.19864761978000001	0.16380244044200001	0.206965773406	100	0.57233423516799997	0.026243377515399999	0.58317257470700001	0.52347219229700004	0.60192814717999998	100	0.32186788361099999	0.036821424085599998	0.343344938933	0.26321360023899998	0.34990158043500003	100	4.71	0.45604802157199997	5	4	5	100	0.25	0	0.25	0.25	0.25	0						100	0.034056488711500001	0.018439001943200001	0.0288357915124	0.021881554026900001	0.069067256616799994
CLADES preprocessing	condition_specific_lineage_eligibility	gaussian_then_uniform	6	92	100	100	0	1	0	100	0.15901775546300001	0.012045346031099999	0.15988835710400001	0.13356013014000001	0.17774027361700001	100	0.51003041731900001	0.019673170243500002	0.51114257831999999	0.47292819394899999	0.54717990350000001	100	0.26309433505000002	0.01428585814	0.26130207464299998	0.25363140671399997	0.30238378562000001	100	4.0300000000000002	0.17144660799799999	4	4	4.5250000000000004	100	0.25	0	0.25	0.25	0.25	0						100	0.0347263934021	0.017931770982100002	0.030517791514200001	0.022619645134599999	0.076920869943600007
CLADES preprocessing	condition_specific_lineage_eligibility	gaussian_then_uniform	6	94	100	100	0	1	0	100	0.083790625068400001	0.030595476667699999	0.066442964372300004	0.064708495117699993	0.14631728435800001	100	0.36469402202200002	0.058167270543100003	0.33351337974599998	0.32445235518100002	0.47971898844900002	100	0.207083534062	0.025148859082399999	0.19392812887200001	0.19124123170900001	0.25475674463800002	100	3.25	0.43519413988900002	3	3	4	100	0.25	0	0.25	0.25	0.25	0						100	0.0324259158107	0.0131706164077	0.0293950000195	0.022011196891299999	0.053593266371200002
CLADES preprocessing	condition_specific_lineage_eligibility	gaussian_then_uniform	6	96	100	100	0	1	0	100	0.043279196394500001	0.012989738010600001	0.033902511316099997	0.033902511316099997	0.065833292160000001	100	0.23438699894000001	0.053209877362299998	0.19596390554000001	0.19596390554000001	0.32227805004600002	100	0.13651451785999999	0.037535520450900001	0.109154929577	0.109154929577	0.19174714756799999	100	2.3500000000000001	0.47937248544099997	2	2	3	100	0.25	0	0.25	0.25	0.25	0						100	0.0321839166991	0.0101803637213	0.029538478993300001	0.022074224968599999	0.056681483353899997
CLADES preprocessing	condition_specific_lineage_eligibility	gaussian_then_uniform	6	98	100	100	0	1	0	100	0.033902511316099997	0	0.033902511316099997	0.033902511316099997	0.033902511316099997	100	0.19596390554000001	5.5790806155999993e-17	0.19596390554000001	0.19596390554000001	0.19596390554000001	100	0.109154929577	1.3947701538999998e-17	0.109154929577	0.109154929577	0.109154929577	100	2	0	2	2	2	100	0.25	0	0.25	0.25	0.25	0						100	0.0341097612784	0.0191571046866	0.029841833485999999	0.021848708504699998	0.071860484211399997
CLADES preprocessing	condition_specific_lineage_eligibility	gaussian_then_uniform	6	100	100	100	0	1	0	100	0.033902511316099997	0	0.033902511316099997	0.033902511316099997	0.033902511316099997	100	0.19596390554000001	5.5790806155999993e-17	0.19596390554000001	0.19596390554000001	0.19596390554000001	100	0.109154929577	1.3947701538999998e-17	0.109154929577	0.109154929577	0.109154929577	100	2	0	2	2	2	100	0.25	0	0.25	0.25	0.25	0						100	0.0299215612496	0.0086130816413099998	0.027995729004099999	0.021892012859500001	0.048538941834699999
CLADES preprocessing	condition_specific_lineage_eligibility	gaussian_only	8	0	100	100	0	1	0	100	0.99958312836899998	0.0019051247759199999	1	0.99475360753599995	1	100	0.99968008702599997	0.0014306821705699999	1	0.99585517344999996	1	100	0.99987836033199995	0.00055942024505299995	1	0.99847433788600004	1	100	12	0	12	12	12	100	0.25	0	0.25	0.25	0.25	0						100	0.027749360039600001	0.0147734829914	0.0244843334949	0.0191573700984	0.045266075903800003
CLADES preprocessing	condition_specific_lineage_eligibility	gaussian_then_uniform	8	2	100	100	0	1	0	100	0.99958280414599998	0.00190861449353	1	0.99476232429	1	100	0.99968001749099999	0.0014313655258099999	1	0.99585669361899998	1	100	0.99987877363300004	0.000554969813231	1	0.99847433788600004	1	100	12	0	12	12	12	100	0.25	0	0.25	0.25	0.25	0						100	0.0296700533392	0.0146056861475	0.026844541484099999	0.0201190073014	0.0529128069917
CLADES preprocessing	condition_specific_lineage_eligibility	gaussian_then_uniform	8	4	100	100	0	1	0	100	0.99761176959599995	0.0132924439661	1	0.98697993288899999	1	100	0.998857117317	0.0039517716736599999	1	0.99149408219299995	1	100	0.99869128290800002	0.0098877955323700001	1	0.99610250050299998	1	100	11.99	0.10000000000000001	12	12	12	100	0.25	0	0.25	0.25	0.25	0						100	0.025857688346299999	0.0067128725325399999	0.024061792035300001	0.0191026441025	0.0480056720684
CLADES preprocessing	condition_specific_lineage_eligibility	gaussian_then_uniform	8	6	100	100	0	1	0	100	0.99743204538399999	0.0133091303953	1	0.98694864089500001	1	100	0.99869644731999996	0.0040265194656499996	1	0.99099761434599998	1	100	0.99862168799600004	0.0098871323887200005	1	0.99607218981000001	1	100	11.99	0.10000000000000001	12	12	12	100	0.25	0	0.25	0.25	0.25	0						100	0.0271884345321	0.0063750830278699998	0.025755270471599999	0.019428886131200002	0.0423185482345
CLADES preprocessing	condition_specific_lineage_eligibility	gaussian_then_uniform	8	8	100	100	0	1	0	100	0.99863599524199997	0.0029581850488999998	1	0.98960659041499999	1	100	0.99895952297299995	0.00217881440486	1	0.99225841541799997	1	100	0.99960716523500004	0.00084713365398400001	1	0.99718523694500005	1	100	12	0	12	12	12	100	0.25	0	0.25	0.25	0.25	0						100	0.027969103278599999	0.0090248356751599992	0.025627478986299999	0.0195747843652	0.048398224824600003
CLADES preprocessing	condition_specific_lineage_eligibility	gaussian_then_uniform	8	10	100	100	0	1	0	100	0.99839043992999998	0.00335029473957	1	0.98957371489299994	1	100	0.99878883939399998	0.0024379560767300002	1	0.99225221902600003	1	100	0.99952693945399995	0.00098816421265599994	1	0.99692691827500002	1	100	12	0	12	12	12	100	0.25	0	0.25	0.25	0.25	0						100	0.027547717437300001	0.0086128168485100007	0.0248426870094	0.019188702289799998	0.052104106081299999
CLADES preprocessing	condition_specific_lineage_eligibility	gaussian_then_uniform	8	12	100	100	0	1	0	100	0.99575734922000003	0.0133949364315	1	0.98632225643899996	1	100	0.99744823553999995	0.0043090423828800002	1	0.99084243372900005	1	100	0.99813505439700001	0.0098663009690199994	1	0.99605063390000004	1	100	11.99	0.10000000000000001	12	12	12	100	0.25	0	0.25	0.25	0.25	0						100	0.027118234192000001	0.0067906224657300002	0.024944854492700001	0.0195655324467	0.045501207437999999
CLADES preprocessing	condition_specific_lineage_eligibility	gaussian_then_uniform	8	14	100	100	0	1	0	100	0.99647701321100002	0.0061215414515199996	1	0.97872632254900005	1	100	0.99751381423200003	0.0038772009872200001	1	0.98610950015800003	1	100	0.99893209153100004	0.00187065261095	1	0.99371229623199997	1	100	12	0	12	12	12	100	0.25	0	0.25	0.25	0.25	0						100	0.027671622080399999	0.0084326996708599996	0.0252095625328	0.0198370248283	0.053370458337300003
CLADES preprocessing	condition_specific_lineage_eligibility	gaussian_then_uniform	8	16	100	100	0	1	0	100	0.98501573559400002	0.0368396405289	0.99476232429	0.86971514587999998	1	100	0.99445445802999999	0.0096374400692300008	0.99585669361899998	0.96650244919100003	1	100	0.99010849149500002	0.028195097991	0.99849500293899995	0.90123456790099998	1	100	11.91	0.28762349126499998	12	11	12	100	0.25	0	0.25	0.25	0.25	0						100	0.0268631304218	0.0065804169630600002	0.0259320414916	0.019419829150100001	0.043351447467299999
CLADES preprocessing	condition_specific_lineage_eligibility	gaussian_then_uniform	8	18	100	100	0	1	0	100	0.98141383631599999	0.039926304729000002	0.99476232429	0.86971514587999998	1	100	0.99318399837500004	0.010329115288899999	0.99585669361899998	0.96650244919100003	1	100	0.98785148128	0.030664351014300002	0.99847433788600004	0.90123456790099998	1	100	11.890000000000001	0.31446603773499998	12	11	12	100	0.25	0	0.25	0.25	0.25	0						100	0.0282378170971	0.0132641239003	0.026180187473000001	0.019146477382999998	0.045528891470199999
CLADES preprocessing	condition_specific_lineage_eligibility	gaussian_then_uniform	8	20	100	100	0	1	0	100	0.95924867344499998	0.056692814529100001	0.99474572095000002	0.86915617572500004	1	100	0.98738104938799998	0.0139472214995	0.99585379805899998	0.96298803999000004	1	100	0.97106066589999995	0.043861733008200003	0.99837043503599998	0.900641372514	1	100	11.720000000000001	0.451260859854	12	11	12	100	0.25	0	0.25	0.25	0.25	0						100	0.028635110424999999	0.0125874343239	0.025827520992700002	0.019390100025299999	0.049376502243100001
CLADES preprocessing	condition_specific_lineage_eligibility	gaussian_then_uniform	8	22	100	100	0	1	0	100	0.94032179060700005	0.0622435970063	0.98510576548600004	0.86733607581299998	1	100	0.98267631495600005	0.015183736372499999	0.99026950603899999	0.96260162969399998	1	100	0.95638711384599995	0.048274017592500003	0.99543301100799997	0.900641372514	1	100	11.57	0.49756985195600001	12	11	12	100	0.25	0	0.25	0.25	0.25	0						100	0.028180214550199999	0.0080476914688600003	0.0258987710113	0.020539879131	0.047625791134500002
CLADES preprocessing	condition_specific_lineage_eligibility	gaussian_then_uniform	8	24	100	100	0	1	0	100	0.92162645587400005	0.061765863543499999	0.86971514587999998	0.86258100250500003	1	100	0.97786614207699996	0.015051261892	0.96650244919100003	0.96101282133400001	1	100	0.94159596834100001	0.048119985724699998	0.90123456790099998	0.89977899677899997	1	100	11.42	0.49604496374899998	11	11	12	100	0.25	0	0.25	0.25	0.25	0						100	0.027015643709499999	0.0066279798997699998	0.0251388749748	0.019592668913499998	0.0431134648854
CLADES preprocessing	condition_specific_lineage_eligibility	gaussian_then_uniform	8	26	100	100	0	1	0	100	0.90326836169500002	0.0562755867273	0.86971514587999998	0.86258100250500003	1	100	0.97343488229099995	0.013909113228399999	0.96650244919100003	0.96003671158000004	1	100	0.92805637559300003	0.043675891938100002	0.90123456790099998	0.89950922960799995	1	100	11.279999999999999	0.451260859854	11	11	12	100	0.25	0	0.25	0.25	0.25	0						100	0.029042272922800001	0.012112915154799999	0.025486729020400001	0.019498698977999999	0.058516714081600002
CLADES preprocessing	condition_specific_lineage_eligibility	gaussian_then_uniform	8	28	100	100	0	1	0	100	0.88152196672899996	0.041839649611599999	0.86971514587999998	0.85631830108100004	0.99029111088300004	100	0.96704109116199999	0.010140818123900001	0.96650244919100003	0.957773618514	0.99292705424399996	100	0.91121371306700005	0.032847930632599998	0.90123456790099998	0.89891615872999997	0.99694937708999998	100	11.109999999999999	0.345095507202	11	11	12	100	0.25	0	0.25	0.25	0.25	0						100	0.029554182582700001	0.0186505510596	0.0253338124894	0.019636731408499999	0.061840620507400003
CLADES preprocessing	condition_specific_lineage_eligibility	gaussian_then_uniform	8	30	100	100	0	1	0	100	0.87270391379199996	0.029087456201600002	0.86971514587999998	0.85555308672599995	0.98992913300600005	100	0.96510074789099998	0.0078796863408100003	0.96650244919100003	0.95667961107900001	0.99320277951799996	100	0.90349870670900001	0.021560712056099999	0.90123456790099998	0.89425257819600001	0.99699341177699996	100	11.029999999999999	0.22270150335399999	11	11	12	100	0.25	0	0.25	0.25	0.25	0						100	0.025710099189899999	0.0049121391416799996	0.0243970004958	0.019807338870299999	0.038439176547399999
CLADES preprocessing	condition_specific_lineage_eligibility	gaussian_then_uniform	8	32	100	100	0	1	0	100	0.86941175655199998	0.0255017389486	0.86865044082200005	0.85902886924999999	0.93487046100799998	100	0.96310692846099999	0.0064189971088100001	0.96280839789499995	0.95326543812300002	0.96774314726499999	100	0.90023367496600004	0.018770358997100001	0.90097567495300002	0.88482040000700002	0.90123456790099998	100	11	0.20100756305199999	11	11	11	100	0.25	0	0.25	0.25	0.25	0						100	0.0285230707558	0.0095406751025699996	0.026089354010799998	0.019855320510399999	0.046823882179100003
CLADES preprocessing	condition_specific_lineage_eligibility	gaussian_then_uniform	8	34	100	100	0	1	0	100	0.86157379232800002	0.0227725981339	0.86807270398900005	0.75533996800799996	0.87619852865699999	100	0.96050151222699998	0.0076278623741900002	0.96180514903199998	0.93194240498500003	0.96650244919100003	100	0.89646358735599996	0.017938922825100002	0.90033890840300002	0.80962059620600002	0.90123456790099998	100	10.960000000000001	0.196946385567	11	10	11	100	0.25	0	0.25	0.25	0.25	0						100	0.030325614151700001	0.022168866867500001	0.0261034374999	0.0201598314437	0.049060510555900001
CLADES preprocessing	condition_specific_lineage_eligibility	gaussian_then_uniform	8	36	100	100	0	1	0	100	0.85597739995800004	0.033857454981199998	0.86430100708599999	0.75502018849499997	0.87004600584799996	100	0.957694075368	0.010871997635599999	0.96180514903199998	0.92563243820600005	0.96650244919100003	100	0.89149368626900005	0.026322951417200001	0.90018426737799995	0.80885555976400003	0.90123456790099998	100	10.91	0.28762349126499998	11	10	11	100	0.25	0	0.25	0.25	0.25	0						100	0.0279783479095	0.0077907335677800003	0.026410020509500001	0.0194465490989	0.045075157792599997
CLADES preprocessing	condition_specific_lineage_eligibility	gaussian_then_uniform	8	38	100	100	0	1	0	100	0.84712085543600002	0.045588378615699997	0.86157234249799997	0.74849049642099996	0.86987132054799998	100	0.95327460263800001	0.0128030349355	0.95621974126300002	0.92380816918399999	0.96650244919100003	100	0.88560227491599997	0.032834844540700001	0.899129041317	0.80271009352099998	0.90123456790099998	100	10.859999999999999	0.34873508801999997	11	10	11	100	0.25	0	0.25	0.25	0.25	0						100	0.030439564158999999	0.017464302764599999	0.026996375003399999	0.019512955847299999	0.059729941999899998
CLADES preprocessing	condition_specific_lineage_eligibility	gaussian_then_uniform	8	40	100	100	0	1	0	100	0.83438983853699999	0.054795204404900003	0.85982591500700001	0.730774777067	0.86971514587999998	100	0.94813699567900001	0.018415524205500002	0.95538216302900003	0.91012179197900001	0.96650244919100003	100	0.87449189004500005	0.043798508280000002	0.89899640570700001	0.79998736632800005	0.90123456790099998	100	10.74	0.46319051646800002	11	10	11	100	0.25	0	0.25	0.25	0.25	0						100	0.031069571630200001	0.0127415292681	0.0274256039993	0.020707368434599999	0.066543614420499997
CLADES preprocessing	condition_specific_lineage_eligibility	gaussian_then_uniform	8	42	100	100	0	1	0	100	0.82001779575400002	0.0512430748427	0.84863208518900002	0.729847213577	0.86971514587999998	100	0.94195036919200004	0.0172626689932	0.94490124884000004	0.90758471055599999	0.96650244919100003	100	0.85588617362999997	0.047501455054800003	0.89647679359099997	0.80008315145999997	0.90123456790099998	100	10.550000000000001	0.5	11	10	11	100	0.25	0	0.25	0.25	0.25	0						100	0.029172271239799999	0.012211921684500001	0.0261092709843	0.020000362140099998	0.052358235254399997
CLADES preprocessing	condition_specific_lineage_eligibility	gaussian_then_uniform	8	44	100	100	0	1	0	100	0.80468850771300005	0.063780320132200002	0.79998284195900005	0.62676571915500001	0.86865044082200005	100	0.93563308784099997	0.020066087847000001	0.93422371452999997	0.89845356678199995	0.96280839789499995	100	0.84308378356500002	0.0510749865789	0.80789613031100005	0.79884309096200001	0.90097567495300002	100	10.42	0.53522392179800005	10	10	11	100	0.25	0	0.25	0.25	0.25	0						100	0.030828039217699998	0.0240136138023	0.027119186997899999	0.020382666685400001	0.055509407448699997
CLADES preprocessing	condition_specific_lineage_eligibility	gaussian_then_uniform	8	46	100	100	0	1	0	100	0.78982131200899997	0.033724921294000003	0.78709264262800005	0.728396125605	0.86364685273499997	100	0.92529972680200001	0.0135901893807	0.92376791895800003	0.903268413715	0.95831712762499999	100	0.81943554717400002	0.036040844904800001	0.80257556406999997	0.79887558829399996	0.89940305166699996	100	10.18	0.38612291966500001	10	10	11	100	0.25	0	0.25	0.25	0.25	0						100	0.029280934102699999	0.0124462062549	0.026173249993000001	0.021423967390799999	0.0495257000366
CLADES preprocessing	condition_specific_lineage_eligibility	gaussian_then_uniform	8	48	100	100	0	1	0	100	0.76735097194099999	0.067785412325900005	0.780194957084	0.521733214389	0.85514942774199998	100	0.91719795693799999	0.018576015028900002	0.91742515996600005	0.86104649368599995	0.95028723106000001	100	0.808008212123	0.037060639961699997	0.80207957620100001	0.71278825995799999	0.89810617900099998	100	10.06	0.39746672562599999	10	9	11	100	0.25	0	0.25	0.25	0.25	0						100	0.029385217895599999	0.0086863349917000003	0.0276058749587	0.020271055059800001	0.0551086362946
CLADES preprocessing	condition_specific_lineage_eligibility	gaussian_then_uniform	8	50	100	100	0	1	0	100	0.73840926148599995	0.094255987764500004	0.774189114969	0.52024269829500003	0.82632500026400002	100	0.90720490845599999	0.022831085502300001	0.91202229722700001	0.85563113158000004	0.93831857437800004	100	0.79079262825200003	0.036976438071300001	0.80101407986499995	0.71189292740999999	0.85414072964400001	100	9.8800000000000008	0.40898988651599999	10	9	10.525	100	0.25	0	0.25	0.25	0.25	0						100	0.029593456232699999	0.0097595841974299994	0.0268193749943	0.020114532619500001	0.049793632440599998
CLADES preprocessing	condition_specific_lineage_eligibility	gaussian_then_uniform	8	52	100	100	0	1	0	100	0.69968621745000004	0.114883910447	0.76649995721499997	0.51602742776099997	0.79499470029599995	100	0.89545970324799995	0.026683901316499999	0.90642238590699997	0.84856135013300005	0.92937300823400004	100	0.77457483387799997	0.043295604578400003	0.79917779801	0.70438038214400001	0.80589815891100003	100	9.7100000000000009	0.47768380565200003	10	9	10	100	0.25	0	0.25	0.25	0.25	0						100	0.033035440000199999	0.0263589470216	0.028714874992200001	0.019985081238	0.050305810244700003
