## Supplemental Table 1 for "ChronoClone links temporal clonal behavior to lineage output and mutation responses": all_primary_metrics.csv (part 3 of 3)

method	selection_track	scenario	gaussian_pct	uniform_pct	n_expected	n_success	n_method_failure	success_fraction	method_failure_fraction	ari_n_finite	ari_mean	ari_sd	ari_median	ari_q025	ari_q975	nmi_n_finite	nmi_mean	nmi_sd	nmi_median	nmi_q025	nmi_q975	hungarian_macro_f1_n_finite	hungarian_macro_f1_mean	hungarian_macro_f1_sd	hungarian_macro_f1_median	hungarian_macro_f1_q025	hungarian_macro_f1_q975	recovered_k_n_finite	recovered_k_mean	recovered_k_sd	recovered_k_median	recovered_k_q025	recovered_k_q975	selection_parameter_n_finite	selection_parameter_mean	selection_parameter_sd	selection_parameter_median	selection_parameter_q025	selection_parameter_q975	selected_silhouette_n_finite	selected_silhouette_mean	selected_silhouette_sd	selected_silhouette_median	selected_silhouette_q025	selected_silhouette_q975	runtime_seconds_n_finite	runtime_seconds_mean	runtime_seconds_sd	runtime_seconds_median	runtime_seconds_q025	runtime_seconds_q975
CLADES preprocessing	condition_specific_lineage_eligibility	gaussian_then_uniform	8	54	100	100	0	1	0	100	0.63389693500199995	0.124005360679	0.52283287463499994	0.51094682795699997	0.78970413681399998	100	0.87987499329700003	0.0270558401843	0.86104649368599995	0.84705457344699997	0.92431040192699998	100	0.75193574328900004	0.046525486359899997	0.71278825995799999	0.70118272965799999	0.80327588784399995	100	9.4600000000000009	0.520683311727	9	9	10	100	0.25	0	0.25	0.25	0.25	0						100	0.030160150411000002	0.013099131777200001	0.028025104489600002	0.019996502272200001	0.0443698107439
CLADES preprocessing	condition_specific_lineage_eligibility	gaussian_then_uniform	8	56	100	100	0	1	0	100	0.56771581161200002	0.092173899108900004	0.52157875402999998	0.50587138597699999	0.78158060802600005	100	0.86276717071599995	0.019186998548399999	0.85689652147299999	0.84051730782199996	0.91218567248500004	100	0.72710079727099997	0.034611900114500001	0.71204460911300005	0.70103179925400005	0.80102393236400005	100	9.1899999999999995	0.39427724440400003	9	9	10	100	0.25	0	0.25	0.25	0.25	0						100	0.030730883374400001	0.015310879680900001	0.027704104024499999	0.019853758996799999	0.060430879519800001
CLADES preprocessing	condition_specific_lineage_eligibility	gaussian_then_uniform	8	58	100	100	0	1	0	100	0.53158781320699999	0.054884566221700001	0.51984672174400004	0.49916530236500001	0.742998859209	100	0.85252643031800002	0.0140314414534	0.85231600879699998	0.83678123680399996	0.89985561931199998	100	0.71262813748200005	0.020441321353599998	0.71113132308600002	0.69715796219000004	0.79942529037200005	100	9.0299999999999994	0.22270150335399999	9	9	10	100	0.25	0	0.25	0.25	0.25	0						100	0.032744639193400003	0.024107650084399999	0.028073687484699999	0.020492239226600002	0.071743944105399998
CLADES preprocessing	condition_specific_lineage_eligibility	gaussian_then_uniform	8	60	100	100	0	1	0	100	0.531957627328	0.059120089660100003	0.51733486651899996	0.424304962402	0.69029996736400001	100	0.84655569121100005	0.0162461069785	0.84753226870200005	0.80503999896599998	0.87836716245599999	100	0.70809504432100001	0.021921485145800002	0.70993477953499995	0.65557824461400005	0.75587159553899996	100	9	0.24618298195900001	9	8.4749999999999996	9.5250000000000004	100	0.25	0	0.25	0.25	0.25	0						100	0.031173522120200001	0.012452074708200001	0.027940020983799999	0.020367133517000001	0.0710553187251
CLADES preprocessing	condition_specific_lineage_eligibility	gaussian_then_uniform	8	62	100	100	0	1	0	100	0.4994082232	0.061982278093100002	0.51223299314100001	0.356232520394	0.610990296958	100	0.83192407699299997	0.024709080526400001	0.84062151459800005	0.773318416856	0.85563113158000004	100	0.69486444850200002	0.0307974664194	0.70707738865500003	0.62014336007100002	0.71189292740999999	100	8.8599999999999994	0.34873508801999997	9	8	9	100	0.25	0	0.25	0.25	0.25	0						100	0.029996049957699999	0.0102723840326	0.0277287915233	0.020778210558600001	0.0472227437451
CLADES preprocessing	condition_specific_lineage_eligibility	gaussian_then_uniform	8	64	100	100	0	1	0	100	0.46674671895699998	0.075915707077400002	0.50023754920800001	0.351778034405	0.58011058747599997	100	0.81470534575700004	0.029591050613299998	0.82963978253799997	0.76254926755899999	0.84936438287399996	100	0.67585778665600005	0.041603776988699999	0.70288713258500002	0.60233062599300002	0.71009656492600004	100	8.6600000000000001	0.47609522856999997	9	8	9	100	0.25	0	0.25	0.25	0.25	0						100	0.034194960461500001	0.033523760556800002	0.027605354524000002	0.022372965622300001	0.061694529520199999
CLADES preprocessing	condition_specific_lineage_eligibility	gaussian_then_uniform	8	66	100	100	0	1	0	100	0.44387749638500001	0.071736557194000003	0.47992840720699997	0.34616602180200001	0.52417536450699997	100	0.80368249727399999	0.030603771950100001	0.81585509104700005	0.76003557308000003	0.847127354394	100	0.66435395672300002	0.044950864363900001	0.70069274173899998	0.59889835012000003	0.70969929716900004	100	8.5399999999999991	0.500908265962	9	8	9	100	0.25	0	0.25	0.25	0.25	0						100	0.032404497116799998	0.012250560088599999	0.029742666462000002	0.022202937332599999	0.060140403310700002
CLADES preprocessing	condition_specific_lineage_eligibility	gaussian_then_uniform	8	68	100	100	0	1	0	100	0.37430035311299997	0.057418682381200001	0.355764550432	0.245490656428	0.50010981530800003	100	0.76994025895999996	0.025884235332700001	0.76671927661399997	0.68889133007699999	0.83115678136899995	100	0.62274212677100005	0.033312219102499999	0.61904385410100005	0.53459119496899998	0.70620333296399995	100	8.0700000000000003	0.38283894337699997	8	7	9	100	0.25	0	0.25	0.25	0.25	0						100	0.031363222459900003	0.011797629383599999	0.028856833494499998	0.0210156654517	0.071902375332199994
CLADES preprocessing	condition_specific_lineage_eligibility	gaussian_then_uniform	8	70	100	100	0	1	0	100	0.34445674939499998	0.0623140523892	0.34825814341	0.245490656428	0.45942462254700001	100	0.74721778335800004	0.031621045799399998	0.75861253821600005	0.68889133007699999	0.78446308585699998	100	0.59562234905900002	0.036347727387599997	0.61553789990300001	0.53213880142299996	0.62114529314	100	7.7800000000000002	0.43992653197499998	8	7	8	100	0.25	0	0.25	0.25	0.25	0						100	0.030873783370500001	0.010306757843400001	0.028314687486299998	0.021575429673199999	0.050917765255199997
CLADES preprocessing	condition_specific_lineage_eligibility	gaussian_then_uniform	8	72	100	100	0	1	0	100	0.31482620307999998	0.069945647647899997	0.341169458654	0.22805346970699999	0.45802416437999999	100	0.72750092246599996	0.038047249179000001	0.74661958187999999	0.66239303306599995	0.77188235109400005	100	0.57821612551799995	0.046206536700899997	0.59915301108300001	0.48673928029800001	0.62031425936100004	100	7.5599999999999996	0.57419245005200004	8	6.4749999999999996	8	100	0.25	0	0.25	0.25	0.25	0						100	0.0335627299809	0.023662934209300001	0.027739354525700002	0.021316834363100001	0.072755351942100005
CLADES preprocessing	condition_specific_lineage_eligibility	gaussian_then_uniform	8	74	100	100	0	1	0	100	0.25890818470100002	0.044430647028899997	0.245490656428	0.214587883102	0.35053165891400001	100	0.69095494499999999	0.032733899814699999	0.68889133007699999	0.64397540160800004	0.75766329852900005	100	0.53146385795600004	0.050955951064999998	0.53459119496899998	0.45007593014399999	0.61754335727800003	100	6.9800000000000004	0.61922075500899998	7	6	8	100	0.25	0	0.25	0.25	0.25	0						100	0.031290810008599998	0.016441765153900001	0.026451166515499999	0.0203045001806	0.073467718558099998
CLADES preprocessing	condition_specific_lineage_eligibility	gaussian_then_uniform	8	76	100	100	0	1	0	100	0.237897832083	0.015599236952799999	0.245490656428	0.214587883102	0.24663415342	100	0.67665848320900002	0.020029605809000001	0.68889133007699999	0.64397540160800004	0.68889133007699999	100	0.51277524365399996	0.038091537376200003	0.53459119496899998	0.45007593014399999	0.53459119496899998	100	6.75	0.45781651302199999	7	6	7	100	0.25	0	0.25	0.25	0.25	0						100	0.032440368738599998	0.0133626798419	0.0275480624987	0.021155747062600001	0.07240327295
CLADES preprocessing	condition_specific_lineage_eligibility	gaussian_then_uniform	8	78	100	100	0	1	0	100	0.23206561529200001	0.0152866971938	0.242936486481	0.214587883102	0.24663415342	100	0.66870812335600005	0.021673950970200001	0.68274936257200003	0.64397540160800004	0.68889133007699999	100	0.49766706734799998	0.041560033206300001	0.53163624070299997	0.45007593014399999	0.53459119496899998	100	6.5700000000000003	0.49756985195600001	7	6	7	100	0.25	0	0.25	0.25	0.25	0						100	0.030277069573100002	0.0113849511492	0.027881813002699998	0.021601421336500001	0.047476283340099998
CLADES preprocessing	condition_specific_lineage_eligibility	gaussian_then_uniform	8	80	100	100	0	1	0	100	0.227423819744	0.014929433311000001	0.214587883102	0.214587883102	0.24663415342	100	0.66191634468399996	0.020993432085899998	0.64397540160800004	0.64397540160800004	0.68889133007699999	100	0.48564392639800003	0.041226107973199998	0.45007593014399999	0.45007593014399999	0.53459119496899998	100	6.4299999999999997	0.49756985195600001	6	6	7	100	0.25	0	0.25	0.25	0.25	0						100	0.032100214198	0.01463965152	0.0287046040175	0.020507684015299999	0.075704147919900003
CLADES preprocessing	condition_specific_lineage_eligibility	gaussian_then_uniform	8	82	100	100	0	1	0	100	0.219043860807	0.010727793809800001	0.214587883102	0.21313394505	0.245490656428	100	0.64955847076100004	0.015323377873299999	0.64397540160800004	0.63873104329599995	0.68889133007699999	100	0.46100642604199998	0.031592987919399997	0.45007593014399999	0.44766312701700001	0.53459119496899998	100	6.1399999999999997	0.37658754867700001	6	6	7	100	0.25	0	0.25	0.25	0.25	0						100	0.028878850512499998	0.0073752107665700003	0.027485645987300002	0.021471643749099999	0.052703898465600002
CLADES preprocessing	condition_specific_lineage_eligibility	gaussian_then_uniform	8	84	100	100	0	1	0	100	0.21369860175700001	0.0040345711073299997	0.214587883102	0.20679465723900001	0.214587883102	100	0.63879600945500004	0.013254457780300001	0.64397540160800004	0.60538575152700003	0.64397540160800004	100	0.43855949110199999	0.033780038467500002	0.45007593014399999	0.35032845539700003	0.45007593014399999	100	5.8899999999999997	0.345095507202	6	5	6	100	0.25	0	0.25	0.25	0.25	0						100	0.031723474158800002	0.0126831419479	0.027496125025200002	0.021190982620499999	0.073220623271500002
CLADES preprocessing	condition_specific_lineage_eligibility	gaussian_then_uniform	8	86	100	100	0	1	0	100	0.209889048084	0.0052098990874999999	0.20679465723900001	0.20378696599400001	0.21501688520000001	100	0.62054906901200002	0.0200145336544	0.60538575152700003	0.598549913554	0.64397540160800004	100	0.39341272407	0.051005015668000003	0.35032845539700003	0.348115773116	0.45007593014399999	100	5.4400000000000004	0.51873973155200004	5	5	6	100	0.25	0	0.25	0.25	0.25	0						100	0.0305981108278	0.0144517057168	0.026882541511400002	0.0212176458299	0.060621226350499997
CLADES preprocessing	condition_specific_lineage_eligibility	gaussian_then_uniform	8	88	100	100	0	1	0	100	0.20521860037600001	0.0042513399512100003	0.20679465723900001	0.200089496343	0.207880915198	100	0.60108511501200002	0.0098979113921000006	0.60238681134700001	0.58742696829499996	0.60538575152700003	100	0.35023128565099998	0.016658452225700001	0.34990158043500003	0.345363408521	0.35032845539700003	100	5.0099999999999998	0.17378728435099999	5	5	5	100	0.25	0	0.25	0.25	0.25	0						100	0.031576474975399997	0.0099743708210699999	0.028875041491100002	0.021510832991000001	0.063175968607599997
CLADES preprocessing	condition_specific_lineage_eligibility	gaussian_then_uniform	8	90	100	100	0	1	0	100	0.192004488635	0.0142018911256	0.198312297134	0.163726053442	0.20648720060799999	100	0.57305458037400003	0.025205179377600001	0.58441665600699999	0.52311465466600005	0.60152558964000002	100	0.324187987623	0.035861184056000001	0.34452733112	0.26255754956499999	0.34990158043500003	100	4.7400000000000002	0.44084400227699999	5	4	5	100	0.25	0	0.25	0.25	0.25	0						100	0.034576724158799997	0.0174155337765	0.028503666486300001	0.0221374961751	0.077068428474
CLADES preprocessing	condition_specific_lineage_eligibility	gaussian_then_uniform	8	92	100	100	0	1	0	100	0.156512710138	0.0133725376092	0.158127240073	0.13098904945000001	0.16909900203799999	100	0.50676011706400004	0.023096809399199999	0.51003802405800003	0.46643186154299998	0.53166430986500002	100	0.26062886382099998	0.010836511076299999	0.26112534248500002	0.25184166829799998	0.26429044954699998	100	4	0.14213381090400001	4	4	4	100	0.25	0	0.25	0.25	0.25	0						100	0.035682107983199998	0.022553249158499999	0.030583020998200001	0.0215457324506	0.102584300014
CLADES preprocessing	condition_specific_lineage_eligibility	gaussian_then_uniform	8	94	100	100	0	1	0	100	0.075700557134700003	0.024283695326099999	0.066442964372300004	0.063823484672799996	0.142010720683	100	0.34843944652800002	0.048603535006400002	0.33351337974599998	0.31894497457900001	0.47539122208899998	100	0.20051898772599999	0.022646010066400001	0.19392812887200001	0.19018504593300001	0.25333293268000001	100	3.1400000000000001	0.37658754867700001	3	3	4	100	0.25	0	0.25	0.25	0.25	0						100	0.031358276719699998	0.0091656537920699992	0.0292396459845	0.022384187330299999	0.053705296726499999
CLADES preprocessing	condition_specific_lineage_eligibility	gaussian_then_uniform	8	96	100	100	0	1	0	100	0.039807265100400002	0.0112511614634	0.033902511316099997	0.033902511316099997	0.064299825757399995	100	0.22009244759800001	0.045883897622	0.19596390554000001	0.19596390554000001	0.31725333728100003	100	0.12637158239099999	0.032602950861199999	0.109154929577	0.109154929577	0.190953597275	100	2.2200000000000002	0.41633319989299999	2	2	3	100	0.25	0	0.25	0.25	0.25	0						100	0.036118710002000003	0.0226368845289	0.030093979497899999	0.021776231232800002	0.078048141373400007
CLADES preprocessing	condition_specific_lineage_eligibility	gaussian_then_uniform	8	98	100	100	0	1	0	100	0.033902511316099997	0	0.033902511316099997	0.033902511316099997	0.033902511316099997	100	0.19596390554000001	5.5790806155999993e-17	0.19596390554000001	0.19596390554000001	0.19596390554000001	100	0.109154929577	1.3947701538999998e-17	0.109154929577	0.109154929577	0.109154929577	100	2	0	2	2	2	100	0.25	0	0.25	0.25	0.25	0						100	0.032499785347600001	0.012360502418700001	0.028998291993000001	0.021934070139800001	0.061152796701899999
CLADES preprocessing	condition_specific_lineage_eligibility	gaussian_then_uniform	8	100	100	100	0	1	0	100	0.033902511316099997	0	0.033902511316099997	0.033902511316099997	0.033902511316099997	100	0.19596390554000001	5.5790806155999993e-17	0.19596390554000001	0.19596390554000001	0.19596390554000001	100	0.109154929577	1.3947701538999998e-17	0.109154929577	0.109154929577	0.109154929577	100	2	0	2	2	2	100	0.25	0	0.25	0.25	0.25	0						100	0.033702676161199999	0.014537563428499999	0.0303035419784	0.022281594766500001	0.066961603149000001
CLADES preprocessing	condition_specific_lineage_eligibility	gaussian_only	10	0	100	100	0	1	0	100	0.99096273664099999	0.0259931356601	1	0.86971514587999998	1	100	0.99601213549800005	0.0072733074899100003	1	0.96650244919100003	1	100	0.99487117795299995	0.0193520621489	1	0.90123456790099998	1	100	11.960000000000001	0.196946385567	12	11	12	100	0.25	0	0.25	0.25	0.25	0						100	0.026943299159200001	0.010845429136500001	0.0243340829621	0.018574409198500001	0.041823292175799998
CLADES preprocessing	condition_specific_lineage_eligibility	gaussian_then_uniform	10	2	100	100	0	1	0	100	0.99286037761099999	0.022246651202599999	1	0.91711727119999997	1	100	0.99657035622300005	0.0061486769708300002	1	0.97473530384899998	1	100	0.99606806893099997	0.0168168274011	1	0.943989461418	1	100	11.970000000000001	0.17144660799799999	12	11.475	12	100	0.25	0	0.25	0.25	0.25	0						100	0.032135282437700002	0.022077958984100001	0.026386436977200001	0.020324024639500001	0.108549362176
CLADES preprocessing	condition_specific_lineage_eligibility	gaussian_then_uniform	10	4	100	100	0	1	0	100	0.98618358199	0.034754965419700003	0.99476232429	0.86971514587999998	1	100	0.99471141360000004	0.0088854737561300003	0.99585669361899998	0.96650244919100003	1	100	0.99105129180100004	0.0266494536648	0.99849500293899995	0.90123456790099998	1	100	11.92	0.27265992434399999	12	11	12	100	0.25	0	0.25	0.25	0.25	0						100	0.027583165010999999	0.0083826442260100005	0.025246000004699998	0.019820083348900001	0.043664036774100003
CLADES preprocessing	condition_specific_lineage_eligibility	gaussian_then_uniform	10	6	100	100	0	1	0	100	0.97965269112800002	0.042992074541500003	0.99476232429	0.86971514587999998	1	100	0.99307046250300002	0.0109312456413	0.99585669361899998	0.96650244919100003	1	100	0.98613972446300002	0.033022768255400001	0.99849500293899995	0.90123456790099998	1	100	11.869999999999999	0.33799766899	12	11	12	100	0.25	0	0.25	0.25	0.25	0						100	0.026575041606000001	0.0059913700472900002	0.0253624370089	0.019912371144100001	0.038031338513200001
CLADES preprocessing	condition_specific_lineage_eligibility	gaussian_then_uniform	10	8	100	100	0	1	0	100	0.96082729637999997	0.056362719335300002	0.99475402262000001	0.86865044082200005	1	100	0.98811897124600001	0.0142532036188	0.99585524583899998	0.96280839789499995	1	100	0.97213177380899995	0.043446113266699997	0.99847433788600004	0.90097567495300002	1	100	11.73	0.446196043338	12	11	12	100	0.25	0	0.25	0.25	0.25	0						100	0.029062896260300002	0.013502887037900001	0.025249125494100001	0.019680047899600001	0.061284669447900002
CLADES preprocessing	condition_specific_lineage_eligibility	gaussian_then_uniform	10	10	100	100	0	1	0	100	0.95397913378400001	0.058872158416199999	0.989914834859	0.86865044082200005	1	100	0.98630402337900003	0.014606847434599999	0.99284756110100003	0.96280839789499995	1	100	0.96711364028699998	0.045542437861999997	0.99721654530399995	0.90097567495300002	1	100	11.68	0.46882617226200002	12	11	12	100	0.25	0	0.25	0.25	0.25	0						100	0.0323967083881	0.031685321155699997	0.026359000010500001	0.0195113424022	0.065249248231700002
CLADES preprocessing	condition_specific_lineage_eligibility	gaussian_then_uniform	10	12	100	100	0	1	0	100	0.92984980292899999	0.062364907795900003	0.86988057586400003	0.86589860717699996	1	100	0.98001877658900005	0.0150066759359	0.96650244919100003	0.96197568447100001	1	100	0.94847331453700001	0.0485832356452	0.90123456790099998	0.90033890840300002	1	100	11.49	0.50241839379599995	11	11	12	100	0.25	0	0.25	0.25	0.25	0						100	0.030649674212299999	0.019245506638499998	0.0254577920132	0.0195068718865	0.075872318584899998
CLADES preprocessing	condition_specific_lineage_eligibility	gaussian_then_uniform	10	14	100	100	0	1	0	100	0.93946408670100001	0.0618582274615	0.98598691932399996	0.86290521594000003	1	100	0.98206939249199998	0.0149684061038	0.99026950603899999	0.96180514903199998	1	100	0.95612543556499996	0.048128892919500003	0.99535659870899995	0.90018426737799995	1	100	11.57	0.49756985195600001	12	11	12	100	0.25	0	0.25	0.25	0.25	0						100	0.0265060049645	0.0055171721621099998	0.025308208016300002	0.0197883446002	0.0392379862969
CLADES preprocessing	condition_specific_lineage_eligibility	gaussian_then_uniform	10	16	100	100	0	1	0	100	0.89785110135699997	0.052516649152899997	0.86971514587999998	0.86258100250500003	1	100	0.97196137010899997	0.012689412617	0.96650244919100003	0.96029595341700003	1	100	0.92307245004500005	0.040865860154600003	0.90123456790099998	0.89921254538100004	1	100	11.23	0.42295258468199998	11	11	12	100	0.25	0	0.25	0.25	0.25	0						100	0.027139201606600001	0.0083782206641799997	0.025152583024499998	0.019777122419299999	0.048002667819700001
CLADES preprocessing	condition_specific_lineage_eligibility	gaussian_then_uniform	10	18	100	100	0	1	0	100	0.89323213277299995	0.048901610269299997	0.86971514587999998	0.86205145600099997	1	100	0.97053802993799998	0.011887165251	0.96650244919100003	0.95819484076200001	1	100	0.91901804231299999	0.038079593883699997	0.90123456790099998	0.89869642330900001	1	100	11.19	0.39427724440400003	11	11	12	100	0.25	0	0.25	0.25	0.25	0						100	0.027347382881600001	0.00902281646643	0.0250503544812	0.019767609731900001	0.042102874111199999
CLADES preprocessing	condition_specific_lineage_eligibility	gaussian_then_uniform	10	20	100	100	0	1	0	100	0.88232183763100003	0.041250011865300001	0.86971514587999998	0.86157234249799997	0.99476232429	100	0.96806557392699999	0.0099247050151699996	0.96650244919100003	0.95812082991600001	0.99585669361899998	100	0.91042702856400004	0.032009598056899999	0.90123456790099998	0.89527041914799999	0.99848518703900002	100	11.1	0.33333333333300003	11	11	12	100	0.25	0	0.25	0.25	0.25	0						100	0.030040591300900001	0.0159961924146	0.025714916992	0.019857951762899999	0.068884553138900004
CLADES preprocessing	condition_specific_lineage_eligibility	gaussian_then_uniform	10	22	100	100	0	1	0	100	0.87814405968599996	0.0345779433452	0.86971514587999998	0.85010058066399996	0.992305632672	100	0.96623601312899998	0.0083965990836499995	0.96650244919100003	0.95240817170199998	0.99389431910199999	100	0.908079748558	0.026058656440500001	0.90123456790099998	0.89693523497899996	0.997289595478	100	11.08	0.27265992434399999	11	11	12	100	0.25	0	0.25	0.25	0.25	0						100	0.029526901262599999	0.017803263516799998	0.0256357915059	0.019420785117799998	0.051015552788100001
CLADES preprocessing	condition_specific_lineage_eligibility	gaussian_then_uniform	10	24	100	100	0	1	0	100	0.87027275631099998	0.028331131942100001	0.86971514587999998	0.85555308672599995	0.97556048521399996	100	0.96424581675200005	0.0075968899549599999	0.96650244919100003	0.95121216521200003	0.98100494255299997	100	0.90262440924700005	0.022811631261700001	0.90123456790099998	0.89649586050300001	0.99185493814199999	100	11.02	0.24536099975799999	11	11	12	100	0.25	0	0.25	0.25	0.25	0						100	0.031343444170799997	0.031347144628599999	0.025468395993899998	0.019914224818099999	0.051715690783799999
CLADES preprocessing	condition_specific_lineage_eligibility	gaussian_then_uniform	10	26	100	100	0	1	0	100	0.86644770847700003	0.021530946013900001	0.86971514587999998	0.85439427209200003	0.872277234332	100	0.962702732457	0.0067993794981199996	0.96318659177999999	0.94752205740399997	0.96650244919100003	100	0.89944595768699998	0.016043627106900001	0.90097567495300002	0.89117967336500004	0.90123456790099998	100	10.99	0.17378728435099999	11	11	11	100	0.25	0	0.25	0.25	0.25	0						100	0.027777982965299999	0.0070044663657899998	0.0266483540472	0.0199067513881	0.0474471883441
CLADES preprocessing	condition_specific_lineage_eligibility	gaussian_then_uniform	10	28	100	100	0	1	0	100	0.86107096093199997	0.025748276947	0.86717752598200004	0.75517208376400002	0.87004600584799996	100	0.96019531019399995	0.0086532233706300005	0.96216417100899998	0.92999441245000003	0.96650244919100003	100	0.89540401141399995	0.0199809151584	0.90033890840300002	0.80944663048900001	0.90123456790099998	100	10.949999999999999	0.21904291355800001	11	10	11	100	0.25	0	0.25	0.25	0.25	0						100	0.029848872058800002	0.0125712545782	0.026697458495599999	0.020064205196099999	0.056432670488700001
CLADES preprocessing	condition_specific_lineage_eligibility	gaussian_then_uniform	10	30	100	100	0	1	0	100	0.86038939985700003	0.033770630029300003	0.86786853984300005	0.75502018849499997	0.93386142521799997	100	0.95908863746499995	0.0101548253799	0.96215123323600005	0.92823194301300005	0.96746034353200006	100	0.89312722595100003	0.023367426522800001	0.90033890840300002	0.80928923293499999	0.90123456790099998	100	10.93	0.25643239997599998	11	10	11	100	0.25	0	0.25	0.25	0.25	0						100	0.0294201450172	0.0086155838801799996	0.027993791503799999	0.0205540826573	0.0496825793089
CLADES preprocessing	condition_specific_lineage_eligibility	gaussian_then_uniform	10	32	100	100	0	1	0	100	0.85249713549399997	0.040697906473199999	0.86407924584499995	0.74508944210799999	0.87011253090700003	100	0.95536725535099998	0.0129957179904	0.95847229054500005	0.92026823543199998	0.96650244919100003	100	0.88900021317400002	0.0294761160291	0.89983375975299995	0.80260986837199999	0.90123456790099998	100	10.890000000000001	0.31446603773499998	11	10	11	100	0.25	0	0.25	0.25	0.25	0						100	0.0283437933237	0.0073201172912099998	0.0261459994653	0.020309301379899999	0.047950828832100001
CLADES preprocessing	condition_specific_lineage_eligibility	gaussian_then_uniform	10	34	100	100	0	1	0	100	0.84578221943800003	0.039407931144100003	0.86258100250500003	0.74802676052999995	0.87133410758399998	100	0.95206397762299999	0.014034142118	0.95745502147399997	0.91900795682299996	0.96650244919100003	100	0.88303875528700004	0.034944919712700001	0.899214206357	0.80302374387800002	0.90123456790099998	100	10.83	0.37752516806899999	11	10	11	100	0.25	0	0.25	0.25	0.25	0						100	0.028949754597800002	0.0085144381181499994	0.0269451669883	0.020449727939599999	0.055642468755799999
CLADES preprocessing	condition_specific_lineage_eligibility	gaussian_then_uniform	10	36	100	100	0	1	0	100	0.83167245415799995	0.046851088726400002	0.85421474713099999	0.74849049642099996	0.86988884736299998	100	0.94584002845899995	0.0164135883877	0.95118803369500005	0.91253188088100001	0.96650244919100003	100	0.86835646285400003	0.043944693303700003	0.89730978386600002	0.80128366948800001	0.90123456790099998	100	10.68	0.46882617226200002	11	10	11	100	0.25	0	0.25	0.25	0.25	0						100	0.029076914647000001	0.0080611479914999996	0.027364458510400001	0.0204599727658	0.048296873623600002
CLADES preprocessing	condition_specific_lineage_eligibility	gaussian_then_uniform	10	38	100	100	0	1	0	100	0.81086668392299999	0.057503064030800001	0.80138639215899998	0.72921935288299999	0.86884437673699999	100	0.93746111418900002	0.019116792008899999	0.934605588594	0.90390318656000002	0.96280839789499995	100	0.84957221211400002	0.049224008637000001	0.80962059620600002	0.80028818062600005	0.90097567495300002	100	10.48	0.52184598525199999	10	10	11	100	0.25	0	0.25	0.25	0.25	0						100	0.029469504959400001	0.015579525209	0.026575062511299999	0.020843422065099999	0.044643187696000002
CLADES preprocessing	condition_specific_lineage_eligibility	gaussian_then_uniform	10	40	100	100	0	1	0	100	0.80538447295299997	0.0557080331761	0.79496236723400004	0.62948020251500003	0.86884437673699999	100	0.93432964997300005	0.017924100409700001	0.93010147323900005	0.90377247402799998	0.96262132190299998	100	0.84288983462599998	0.047240342753900003	0.80715727646799995	0.79871762716899997	0.90074509479700005	100	10.42	0.49604496374899998	10	10	11	100	0.25	0	0.25	0.25	0.25	0						100	0.032756757499300002	0.0247520093101	0.028021207981499999	0.020578077540199999	0.077787395488200003
CLADES preprocessing	condition_specific_lineage_eligibility	gaussian_then_uniform	10	42	100	100	0	1	0	100	0.79847481188299996	0.051009609079599998	0.79178286607000004	0.72448508255499999	0.86502349350399999	100	0.92932177890900003	0.0182893947398	0.92795260445399996	0.90464503984	0.95787434259600002	100	0.83587107275399997	0.046963639447900003	0.80393716602200005	0.79788113721800002	0.90030307564500001	100	10.35	0.5	10	10	11	100	0.25	0	0.25	0.25	0.25	0						100	0.029898130852999999	0.0082107800238900002	0.0288528540114	0.020317379215	0.045724432812100001
CLADES preprocessing	condition_specific_lineage_eligibility	gaussian_then_uniform	10	44	100	100	0	1	0	100	0.77184728244800005	0.054935724042799998	0.78024225670500003	0.62203931742200003	0.85767456740199999	100	0.91763732017400002	0.0167502394012	0.918201542132	0.89388972036100001	0.95004398059499995	100	0.81042356494699996	0.033261948596500002	0.80202067458899995	0.79494667926200002	0.89873015872999995	100	10.09	0.35090071691500002	10	10	11	100	0.25	0	0.25	0.25	0.25	0						100	0.030308939507200001	0.011098633997499999	0.028773249971	0.020589884358899999	0.058393957633200003
CLADES preprocessing	condition_specific_lineage_eligibility	gaussian_then_uniform	10	46	100	100	0	1	0	100	0.74048050991500003	0.091874449913700001	0.77277235524499999	0.52068035658900003	0.85242446141299999	100	0.90939614291899995	0.022915402074900001	0.91268923228200005	0.85689652147299999	0.94756964124499998	100	0.79831650341399996	0.040989178866200002	0.80129528450300003	0.712196290816	0.89667464602500002	100	9.9600000000000009	0.44766509848800001	10	9	11	100	0.25	0	0.25	0.25	0.25	0						100	0.030464951213799999	0.0127334106888	0.0273449579836	0.019915029342500001	0.054189190590100002
CLADES preprocessing	condition_specific_lineage_eligibility	gaussian_then_uniform	10	48	100	100	0	1	0	100	0.71158344342400004	0.106925887898	0.76822100433399998	0.51602742776099997	0.79325064817400004	100	0.89999466432099995	0.0241802378034	0.90893327085099995	0.85563113158000004	0.92844440855699994	100	0.78317448077100005	0.040142582736100003	0.80031297937000001	0.71189292740999999	0.80658344583399999	100	9.8000000000000007	0.44946657497499998	10	9	10	100	0.25	0	0.25	0.25	0.25	0						100	0.033012913748999999	0.020949332493399999	0.027798042021500002	0.020729259740700001	0.087522726939600004
CLADES preprocessing	condition_specific_lineage_eligibility	gaussian_then_uniform	10	50	100	100	0	1	0	100	0.68415030544	0.11608845131499999	0.75703855779700002	0.51602742776099997	0.79205601037899998	100	0.89124942220900005	0.024860674625600002	0.902024950504	0.85288198028600004	0.92719708921300004	100	0.771048203647	0.041872221589299999	0.79896667951400002	0.71125232738599997	0.80535722005099997	100	9.6699999999999999	0.47258156262500001	10	9	10	100	0.25	0	0.25	0.25	0.25	0						100	0.030813659598899999	0.011212009891600001	0.0281990419899	0.0201293001912	0.055629726525500002
CLADES preprocessing	condition_specific_lineage_eligibility	gaussian_then_uniform	10	52	100	100	0	1	0	100	0.60227712852799997	0.11572025384699999	0.52157875402999998	0.50506466103100001	0.78576939644999999	100	0.87097915404500004	0.023492868325399999	0.86104649368599995	0.84351535404	0.91600619273499995	100	0.74125265111200001	0.041928770041300002	0.71278825995799999	0.70839348781	0.80353341847600002	100	9.3399999999999999	0.47609522856999997	9	9	10	100	0.25	0	0.25	0.25	0.25	0						100	0.032935108360799999	0.0142339848985	0.0293544790183	0.0208675257483	0.062101907651200002
CLADES preprocessing	condition_specific_lineage_eligibility	gaussian_then_uniform	10	54	100	100	0	1	0	100	0.57378785976400004	0.099847971605599994	0.52151410379899998	0.506775837068	0.77244511051200004	100	0.86352101676000004	0.021219696692500001	0.85563113158000004	0.84111760870499996	0.90992635139699996	100	0.72997830512100004	0.036928309659599999	0.71189292740999999	0.70119449407699996	0.79998409880800003	100	9.2200000000000006	0.41633319989299999	9	9	10	100	0.25	0	0.25	0.25	0.25	0						100	0.031012429571700001	0.010517216724399999	0.0289273954986	0.020841988520999999	0.057857586120399998
CLADES preprocessing	condition_specific_lineage_eligibility	gaussian_then_uniform	10	56	100	100	0	1	0	100	0.53281954323000003	0.059400331958900002	0.52003207774600002	0.49478494345099999	0.74707769559799997	100	0.85162916429699997	0.015088882285899999	0.85151607429200005	0.83566007493399996	0.88357115501399996	100	0.71119312265599999	0.021786590926899999	0.71088178078999997	0.69612722255799997	0.79395580280800004	100	9.0199999999999996	0.24536099975799999	9	9	10	100	0.25	0	0.25	0.25	0.25	0						100	0.033997921663699998	0.026340253966899999	0.0289999374945	0.020677017896399998	0.094250681633800001
CLADES preprocessing	condition_specific_lineage_eligibility	gaussian_then_uniform	10	58	100	100	0	1	0	100	0.52719284406	0.062460544279499999	0.51602742776099997	0.41919105310499999	0.73687646576999999	100	0.84707288515199997	0.0174008328385	0.84820007790899998	0.79555811088399997	0.88423315868499996	100	0.71050513335599996	0.024765215594900001	0.71019912898899995	0.65582500089399998	0.79412836561	100	9.0199999999999996	0.28355606218899998	9	8.4749999999999996	10	100	0.25	0	0.25	0.25	0.25	0						100	0.031361598309600003	0.0111040941544	0.0286102710234	0.0207385341986	0.063780991657400005
CLADES preprocessing	condition_specific_lineage_eligibility	gaussian_then_uniform	10	60	100	100	0	1	0	100	0.50385313387099995	0.060709391908400002	0.51122774256699999	0.35628273022700002	0.61960813055499997	100	0.83602866346399995	0.022813591169599998	0.84177106455100004	0.77078746589000002	0.85689652147299999	100	0.69846383268000001	0.027432093647299999	0.70823601230699995	0.62053432413499998	0.71205219319799995	100	8.8900000000000006	0.31446603773499998	9	8	9	100	0.25	0	0.25	0.25	0.25	0						100	0.029163260431399999	0.0070402293343699998	0.026848478999499999	0.022008307816600001	0.047635490649499998
CLADES preprocessing	condition_specific_lineage_eligibility	gaussian_then_uniform	10	62	100	100	0	1	0	100	0.48105326684700001	0.074390349969900002	0.50722420583299999	0.35139359395699998	0.606830774771	100	0.82188920249200004	0.028042084508400001	0.83318369296600003	0.76586408335099998	0.85237591359800002	100	0.68619880869399996	0.036056449925800003	0.706183427418	0.61904795875399998	0.71115293004400004	100	8.7699999999999996	0.42295258468199998	9	8	9	100	0.25	0	0.25	0.25	0.25	0						100	0.031365687920499999	0.0116779406443	0.0292308545032	0.0214084428823	0.063169506621500005
CLADES preprocessing	condition_specific_lineage_eligibility	gaussian_then_uniform	10	64	100	100	0	1	0	100	0.44378633019399999	0.076011810864200002	0.480734100128	0.34294916924699997	0.537851437032	100	0.80407026156100003	0.032779326378800003	0.81761724587399998	0.75427597624300002	0.84488593783400001	100	0.663006606143	0.0467648700189	0.70067296800300005	0.59982055924800004	0.70911631520700003	100	8.5199999999999996	0.52184598525199999	9	8	9	100	0.25	0	0.25	0.25	0.25	0						100	0.031458610454600001	0.0090770365850899992	0.0293026664877	0.021824500334300001	0.054985168912399997
CLADES preprocessing	condition_specific_lineage_eligibility	gaussian_then_uniform	10	66	100	100	0	1	0	100	0.42131402924400002	0.077097644730399997	0.40485334933099998	0.325131036544	0.54350090762299996	100	0.78872883708300001	0.030884455925600001	0.78098655854200005	0.74052291389900005	0.83397306075800004	100	0.64322618432800005	0.045221758225300002	0.62076104910100005	0.59968950343600003	0.70668983431499999	100	8.3200000000000003	0.51010001000000005	8	8	9	100	0.25	0	0.25	0.25	0.25	0						100	0.034786157517200003	0.022530942411	0.0286589584721	0.0208760003821	0.084717344136100006
CLADES preprocessing	condition_specific_lineage_eligibility	gaussian_then_uniform	10	68	100	100	0	1	0	100	0.38414464913599999	0.063583725209300002	0.35633822530600001	0.245490656428	0.50383916021399999	100	0.76924370306099998	0.028143564197099999	0.76775884144999995	0.68889133007699999	0.83311894086000005	100	0.61960094147099998	0.035338634939600003	0.61849580257600001	0.53459119496899998	0.70713746034299996	100	8.0600000000000005	0.39746672562599999	8	7	9	100	0.25	0	0.25	0.25	0.25	0						100	0.033672893315099997	0.016904332308400001	0.029021020513000002	0.0203855435844	0.075042717382899998
CLADES preprocessing	condition_specific_lineage_eligibility	gaussian_then_uniform	10	70	100	100	0	1	0	100	0.34023731449799999	0.067356148366699994	0.34667299445600003	0.245490656428	0.46872737523300001	100	0.74335372018199997	0.033380739169499997	0.75530285405499997	0.68889133007699999	0.78832349263199997	100	0.59419706621799995	0.036346853236200002	0.613767083298	0.53459119496899998	0.62088235294100003	100	7.7599999999999998	0.45215533220800003	8	7	8	100	0.25	0	0.25	0.25	0.25	0						100	0.032513490798900001	0.0176911024068	0.029794875474200001	0.021780221005599999	0.060409540422499998
CLADES preprocessing	condition_specific_lineage_eligibility	gaussian_then_uniform	10	72	100	100	0	1	0	100	0.291039706781	0.061856942487699997	0.245490656428	0.22805346970699999	0.43677021539200001	100	0.71205414625300001	0.033134345080499998	0.68889133007699999	0.66239303306599995	0.770479467187	100	0.55760868987800005	0.042593469356899998	0.53459119496899998	0.477286092587	0.61924308198099998	100	7.3099999999999996	0.52599112793500002	7	6.4749999999999996	8	100	0.25	0	0.25	0.25	0.25	0						100	0.0309011287207	0.0150892454544	0.0265240415174	0.020876230049200001	0.065310520846100006
CLADES preprocessing	condition_specific_lineage_eligibility	gaussian_then_uniform	10	74	100	100	0	1	0	100	0.25464796456	0.041996238204800002	0.245490656428	0.214587883102	0.35564771010700003	100	0.68902251031100004	0.028532523107499999	0.68889133007699999	0.64397540160800004	0.75370847443599998	100	0.53002398954200003	0.043581028725599998	0.53459119496899998	0.45007593014399999	0.61662252065599998	100	6.96	0.530294372224	7	6	8	100	0.25	0	0.25	0.25	0.25	0						100	0.030836864559100001	0.013829094595999999	0.026806500478400001	0.020462166357900002	0.0754420260259
CLADES preprocessing	condition_specific_lineage_eligibility	gaussian_then_uniform	10	76	100	100	0	1	0	100	0.23823020445199999	0.017232485197400001	0.245490656428	0.214587883102	0.24663415342	100	0.67684396119699997	0.020342420701100001	0.68889133007699999	0.64397540160800004	0.68889133007699999	100	0.512810732825	0.038174306348899997	0.53459119496899998	0.45007593014399999	0.53459119496899998	100	6.75	0.45781651302199999	7	6	7	100	0.25	0	0.25	0.25	0.25	0						100	0.029249311198400001	0.0084548297274199997	0.0266613334534	0.020821894932300002	0.052220668047100002
CLADES preprocessing	condition_specific_lineage_eligibility	gaussian_then_uniform	10	78	100	100	0	1	0	100	0.23114119002	0.015117568500200001	0.241196707984	0.214587883102	0.24663415342	100	0.66703993934799999	0.021184143720499999	0.67809763249599997	0.64397540160800004	0.68889133007699999	100	0.49553356500000001	0.041363097701000003	0.52875602672699995	0.45007593014399999	0.53459119496899998	100	6.5499999999999998	0.5	7	6	7	100	0.25	0	0.25	0.25	0.25	0						100	0.030213591259699999	0.015328717922099999	0.026585353975	0.021062201743200001	0.063779104307500001
CLADES preprocessing	condition_specific_lineage_eligibility	gaussian_then_uniform	10	80	100	100	0	1	0	100	0.22379877535600001	0.0139833638388	0.214587883102	0.21409890161299999	0.246090992349	100	0.65667226387800004	0.019690009510700001	0.64397540160800004	0.64136576698400005	0.68889133007699999	100	0.47557536956300001	0.038466727859099999	0.45007593014399999	0.44883379177999999	0.53459119496899998	100	6.3099999999999996	0.46482319871200001	6	6	7	100	0.25	0	0.25	0.25	0.25	0						100	0.034323452462599997	0.0329066732906	0.027562020491999999	0.0209350652629	0.080675527932199995
CLADES preprocessing	condition_specific_lineage_eligibility	gaussian_then_uniform	10	82	100	100	0	1	0	100	0.21729203231700001	0.0090330164514800006	0.214587883102	0.21259263340599999	0.245490656428	100	0.64687049166099997	0.0134636286063	0.64397540160800004	0.63803587205699996	0.68737010197000004	100	0.45604973144799998	0.028752259731500002	0.45007593014399999	0.44768536903	0.53335315678899997	100	6.0800000000000001	0.33874396636300003	6	6	7	100	0.25	0	0.25	0.25	0.25	0						100	0.029710531273699999	0.010878813214099999	0.026661541487499999	0.020773077222099999	0.068541512529200002
CLADES preprocessing	condition_specific_lineage_eligibility	gaussian_then_uniform	10	84	100	100	0	1	0	100	0.21345910728600001	0.0052269282269699997	0.214587883102	0.20679465723900001	0.215260538625	100	0.63666632789499999	0.016588494559300001	0.64397540160800004	0.60538575152700003	0.64397540160800004	100	0.43244466847599999	0.041664837024599999	0.45007593014399999	0.35032845539700003	0.45007593014399999	100	5.8300000000000001	0.42770234150600001	6	5	6	100	0.25	0	0.25	0.25	0.25	0						100	0.030344359139	0.0135811692387	0.026676791516400001	0.021044963532799998	0.052452443783100003
CLADES preprocessing	condition_specific_lineage_eligibility	gaussian_then_uniform	10	86	100	100	0	1	0	100	0.20846978927099999	0.0035398990203400001	0.20679465723900001	0.204029424279	0.214587883102	100	0.61515413471000002	0.017341493216700001	0.60538575152700003	0.59855777627899998	0.64397540160800004	100	0.37968809518800001	0.045638116967999999	0.35032845539700003	0.348115773116	0.45007593014399999	100	5.2999999999999998	0.46056618647199998	5	5	6	100	0.25	0	0.25	0.25	0.25	0						100	0.0307639200689	0.010163647141199999	0.027756833005700001	0.020933973821299998	0.062332447426100002
CLADES preprocessing	condition_specific_lineage_eligibility	gaussian_then_uniform	10	88	100	100	0	1	0	100	0.20449565977199999	0.0041192008602999996	0.20438208195999999	0.19878674628099999	0.207305686667	100	0.59906518449199997	0.0081180246616000002	0.59856646665900004	0.584800346927	0.60538575152700003	100	0.34769052052999999	0.0085667077714400002	0.34837221192899998	0.34155290165199997	0.35032845539700003	100	4.9900000000000002	0.10000000000000001	5	5	5	100	0.25	0	0.25	0.25	0.25	0						100	0.0320085712918	0.017019126864800001	0.027661875006700001	0.021018989707199998	0.076046132440399997
CLADES preprocessing	condition_specific_lineage_eligibility	gaussian_then_uniform	10	90	100	100	0	1	0	100	0.19072901936299999	0.0147677191782	0.19774996540799999	0.16380244044200001	0.20679465723900001	100	0.57142048779300003	0.025173367291	0.58165548831699998	0.52343633160799996	0.60214659121500003	100	0.32226231008099998	0.036244991131300003	0.34400836270899998	0.263411505559	0.34993070880400001	100	4.7199999999999998	0.451260859854	5	4	5	100	0.25	0	0.25	0.25	0.25	0						100	0.034981182462700003	0.027875132286100002	0.029522208031299998	0.021590854327999998	0.066597031071399998
CLADES preprocessing	condition_specific_lineage_eligibility	gaussian_then_uniform	10	92	100	100	0	1	0	100	0.15514421185400001	0.0161319937077	0.15731256462599999	0.12756086073100001	0.17649893797499999	100	0.50319448200299999	0.028828033489899998	0.50540993812699997	0.46788049407999999	0.53894652740299998	100	0.26202042299400002	0.018766303125500001	0.26072224206400002	0.24819815233100001	0.32847088838100003	100	4.0300000000000002	0.26419307295599997	4	4	5	100	0.25	0	0.25	0.25	0.25	0						100	0.034629807010100003	0.012264494489300001	0.031696458521800003	0.023405077957399999	0.071498100756499997
CLADES preprocessing	condition_specific_lineage_eligibility	gaussian_then_uniform	10	94	100	100	0	1	0	100	0.073274167961299999	0.020825863014399999	0.066442964372300004	0.063022760936899999	0.13951384205100001	100	0.34502603178500002	0.041172284819000003	0.33351337974599998	0.31725333728100003	0.46761317799899998	100	0.19973668661399999	0.017744320744700001	0.19392812887200001	0.190953597275	0.25319571694800003	100	3.1200000000000001	0.32659863237100001	3	3	4	100	0.25	0	0.25	0.25	0.25	0						100	0.034274793329500002	0.017853747444899998	0.0304375209962	0.021551475008799999	0.0627627654423
CLADES preprocessing	condition_specific_lineage_eligibility	gaussian_then_uniform	10	96	100	100	0	1	0	100	0.037029837209000001	0.0086492349834200004	0.033902511316099997	0.033902511316099997	0.0632042300104	100	0.20874685447800001	0.035158994503200001	0.19596390554000001	0.19596390554000001	0.31074719939099998	100	0.118380807726	0.0251670502154	0.109154929577	0.109154929577	0.18939099134199999	100	2.1200000000000001	0.32659863237100001	2	2	3	100	0.25	0	0.25	0.25	0.25	0						100	0.031699251252000002	0.013134315447499999	0.0280936250056	0.022039683644799999	0.0573957338405
CLADES preprocessing	condition_specific_lineage_eligibility	gaussian_then_uniform	10	98	100	100	0	1	0	100	0.033902511316099997	0	0.033902511316099997	0.033902511316099997	0.033902511316099997	100	0.19596390554000001	5.5790806155999993e-17	0.19596390554000001	0.19596390554000001	0.19596390554000001	100	0.109154929577	1.3947701538999998e-17	0.109154929577	0.109154929577	0.109154929577	100	2	0	2	2	2	100	0.25	0	0.25	0.25	0.25	0						100	0.032877325025000001	0.0120354552781	0.029422666499100001	0.021923927403999999	0.076221874142400003
CLADES preprocessing	condition_specific_lineage_eligibility	gaussian_then_uniform	10	100	100	100	0	1	0	100	0.033902511316099997	0	0.033902511316099997	0.033902511316099997	0.033902511316099997	100	0.19596390554000001	5.5790806155999993e-17	0.19596390554000001	0.19596390554000001	0.19596390554000001	100	0.109154929577	1.3947701538999998e-17	0.109154929577	0.109154929577	0.109154929577	100	2	0	2	2	2	100	0.25	0	0.25	0.25	0.25	0						100	0.031996424188799999	0.011175559889599999	0.027893687481999999	0.0221152624683	0.062601223604
CLADES preprocessing	condition_specific_lineage_eligibility	gaussian_only	12	0	100	100	0	1	0	100	0.90471880601400001	0.0557777400819	0.86971514587999998	0.86430100708599999	1	100	0.97364392245599996	0.0133871804279	0.96650244919100003	0.96215058634700001	1	100	0.92687059854300002	0.043414233769500002	0.90123456790099998	0.89536256237800005	1	100	11.27	0.446196043338	11	11	12	100	0.25	0	0.25	0.25	0.25	0						100	0.027101936191899999	0.011234627911700001	0.024987562472299999	0.0185852906492	0.043260307269499997
CLADES preprocessing	condition_specific_lineage_eligibility	gaussian_then_uniform	12	2	100	100	0	1	0	100	0.89261568761900001	0.048195009512400001	0.86971514587999998	0.86339800468100003	1	100	0.97048732943100002	0.0115838861689	0.96650244919100003	0.95731536039300003	1	100	0.91809142285099998	0.037425104423400003	0.90123456790099998	0.89854056049099995	1	100	11.18	0.38612291966500001	11	11	12	100	0.25	0	0.25	0.25	0.25	0						100	0.0344751883752	0.021819258151200002	0.028543645981699999	0.0194008093836	0.085348126033199995
CLADES preprocessing	condition_specific_lineage_eligibility	gaussian_then_uniform	12	4	100	100	0	1	0	100	0.88824665071499997	0.047658162333599999	0.86971514587999998	0.85973710995599995	1	100	0.96932527444100003	0.011798551680700001	0.96650244919100003	0.95823805533899997	1	100	0.91425824316899995	0.036568749364600001	0.90123456790099998	0.89189928845099997	1	100	11.140000000000001	0.37658754867700001	11	11	12	100	0.25	0	0.25	0.25	0.25	0						100	0.0303709900722	0.029415450163400001	0.025620666507100001	0.0192845387021	0.049293185758799998
CLADES preprocessing	condition_specific_lineage_eligibility	gaussian_then_uniform	12	6	100	100	0	1	0	100	0.879903660024	0.035464676583899998	0.86971514587999998	0.86064267768799996	0.99751210403799995	100	0.96689722122199995	0.0091317412627299997	0.96650244919100003	0.95539345412499999	0.99803192946899999	100	0.90819081050299999	0.026369411944500001	0.90123456790099998	0.89478437912700004	0.99928512639599998	100	11.08	0.27265992434399999	11	11	12	100	0.25	0	0.25	0.25	0.25	0						100	0.0277559175034	0.00721642305313	0.026750021002999998	0.019417578513100001	0.049826575568300002
CLADES preprocessing	condition_specific_lineage_eligibility	gaussian_then_uniform	12	8	100	100	0	1	0	100	0.87830651686500005	0.035508254077500002	0.86971514587999998	0.86070109662899996	0.99107784156699996	100	0.96648288189800002	0.0084604395887899995	0.96650244919100003	0.95566766921299995	0.99198062212100002	100	0.90518478559600002	0.025131341854100001	0.90123456790099998	0.89103897905399998	0.99649286083400002	100	11.050000000000001	0.261116483934	11	11	12	100	0.25	0	0.25	0.25	0.25	0						100	0.027715611661600002	0.0076298693508400003	0.026768104027699999	0.019390175528	0.047631216811700003
CLADES preprocessing	condition_specific_lineage_eligibility	gaussian_then_uniform	12	10	100	100	0	1	0	100	0.87205690843999994	0.026094448949799998	0.86971514587999998	0.85804106879099995	0.96114086545599997	100	0.96504204597800003	0.0068491847297200001	0.96650244919100003	0.95687159099700003	0.97888117638899996	100	0.90252651197400002	0.019061776158200001	0.90123456790099998	0.89365657809599996	0.949640252362	100	11.02	0.20000000000000001	11	11	11.525	100	0.25	0	0.25	0.25	0.25	0						100	0.032566784995700003	0.043065838941699998	0.025807458499899998	0.019521492153499999	0.068296930709100007
CLADES preprocessing	condition_specific_lineage_eligibility	gaussian_then_uniform	12	12	100	100	0	1	0	100	0.86843977396500005	0.019093790931099999	0.86971514587999998	0.85555308672599995	0.88496448921000004	100	0.963805436578	0.0060054629305399997	0.96650244919100003	0.95500183825100005	0.96650244919100003	100	0.90052066131499997	0.0135766320706	0.90123456790099998	0.89741633199699999	0.90123456790099998	100	11	0.14213381090400001	11	11	11	100	0.25	0	0.25	0.25	0.25	0						100	0.029161769209300002	0.019143854933800001	0.025051708478699999	0.019721559934200002	0.049948698053799999
CLADES preprocessing	condition_specific_lineage_eligibility	gaussian_then_uniform	12	14	100	100	0	1	0	100	0.86712483606299995	0.032264863697600003	0.86865044082200005	0.75533996800799996	0.938869411381	100	0.96245495004199999	0.0087576616665599998	0.96280839789499995	0.93194240498500003	0.970640282144	100	0.89822740333100004	0.022996306163699999	0.90097567495300002	0.80962059620600002	0.90123456790099998	100	10.98	0.24536099975799999	11	10	11	100	0.25	0	0.25	0.25	0.25	0						100	0.036165150442999998	0.070808272360999999	0.0261586249981	0.019296456250599999	0.0638148866521
CLADES preprocessing	condition_specific_lineage_eligibility	gaussian_then_uniform	12	16	100	100	0	1	0	100	0.86417229018700004	0.038437726577200002	0.86865044082200005	0.75533996800799996	0.95852904309300002	100	0.96173010345400001	0.010627195745800001	0.96280839789499995	0.93194240498500003	0.97797197324700003	100	0.89663236753700004	0.028951703778	0.90097567495300002	0.80962059620600002	0.94748147405399996	100	10.960000000000001	0.315268043725	11	10	11.525	100	0.25	0	0.25	0.25	0.25	0						100	0.027029446210900001	0.0079462912873299995	0.024874854017899999	0.0196717857339	0.048798667214600001
CLADES preprocessing	condition_specific_lineage_eligibility	gaussian_then_uniform	12	18	100	100	0	1	0	100	0.86308529388400002	0.030665568748699999	0.86645219282599995	0.75533996800799996	0.90793844753999997	100	0.96068364732900002	0.0092682358006400001	0.96216417100899998	0.93194240498500003	0.96650244919100003	100	0.89644556415700005	0.022498842429599999	0.90033890840300002	0.80962059620600002	0.90123456790099998	100	10.960000000000001	0.24287836254	11	10	11	100	0.25	0	0.25	0.25	0.25	0						100	0.027355584637799999	0.0096393382216600001	0.0254945210181	0.019027784750500001	0.0404041375019
CLADES preprocessing	condition_specific_lineage_eligibility	gaussian_then_uniform	12	20	100	100	0	1	0	100	0.86108353261500004	0.023419400633999998	0.86509143498499996	0.75533996800799996	0.87046092264999997	100	0.95998529702400004	0.0073394510638799997	0.96213829546200003	0.93194240498500003	0.96650244919100003	100	0.89611451849599999	0.017841623010200001	0.90007716049399999	0.80962059620600002	0.90123456790099998	100	10.960000000000001	0.196946385567	11	10	11	100	0.25	0	0.25	0.25	0.25	0						100	0.031614209561999999	0.0165409616964	0.0266548540093	0.020339879706399999	0.100733493039
CLADES preprocessing	condition_specific_lineage_eligibility	gaussian_then_uniform	12	22	100	100	0	1	0	100	0.85850075924500002	0.0291855243593	0.86644271189699995	0.75502018849499997	0.87004600584799996	100	0.958620710589	0.010317065075199999	0.96180514903199998	0.92659251424400002	0.96650244919100003	100	0.89427354134100001	0.021817539924900001	0.90020048115499995	0.80928923293499999	0.90123456790099998	100	10.94	0.23868325657600001	11	10	11	100	0.25	0	0.25	0.25	0.25	0						100	0.027958019991600001	0.010100026556400001	0.026359228999299999	0.020384928118400002	0.046089464402799998
CLADES preprocessing	condition_specific_lineage_eligibility	gaussian_then_uniform	12	24	100	100	0	1	0	100	0.84821144612199995	0.041104860739700003	0.86326355710500002	0.75489346802500001	0.87046040761499999	100	0.95481909486600003	0.012712958861799999	0.95925069906600002	0.92550560002299997	0.96650244919100003	100	0.88561041157099996	0.032588750234700002	0.89950922960799995	0.80826593202599994	0.90123456790099998	100	10.85	0.35887028128300003	11	10	11	100	0.25	0	0.25	0.25	0.25	0						100	0.028943239536	0.0097621360477199992	0.026536479010299999	0.020265729320800001	0.059597604321600002
CLADES preprocessing	condition_specific_lineage_eligibility	gaussian_then_uniform	12	26	100	100	0	1	0	100	0.83898624726600002	0.048248379950699999	0.860824574161	0.73458245914800002	0.86971514587999998	100	0.95096901244099996	0.0147921496904	0.95647536910499997	0.915065627012	0.96650244919100003	100	0.88176275275299998	0.036222071546800003	0.89911223155200004	0.804664700176	0.90123456790099998	100	10.81	0.39427724440400003	11	10	11	100	0.25	0	0.25	0.25	0.25	0						100	0.026955480414300001	0.00626859952745	0.0255358125141	0.0200586513616	0.044683049139000001
CLADES preprocessing	condition_specific_lineage_eligibility	gaussian_then_uniform	12	28	100	100	0	1	0	100	0.84612584296600002	0.038321606694300001	0.86200770758800005	0.74993800139699995	0.86971514587999998	100	0.95237178052100002	0.0129880889277	0.95641998508699999	0.92347228668900005	0.96650244919100003	100	0.88406768528900004	0.033983937467700003	0.89831564358500005	0.80345514950200003	0.90123456790099998	100	10.84	0.368452949177	11	10	11	100	0.25	0	0.25	0.25	0.25	0						100	0.066327651285700007	0.343309084293	0.0273838960274	0.0198076822635	0.095040062465599998
CLADES preprocessing	condition_specific_lineage_eligibility	gaussian_then_uniform	12	30	100	100	0	1	0	100	0.837179105955	0.042621174662299997	0.85704972212899999	0.741389276519	0.86971514587999998	100	0.94896432189199997	0.0145139533722	0.95376801041699999	0.91651099469099995	0.96650244919100003	100	0.87838373370699996	0.038347316241399997	0.89835182219999998	0.80257307799900002	0.90123456790099998	100	10.779999999999999	0.41633319989299999	11	10	11	100	0.25	0	0.25	0.25	0.25	0						100	0.029881499562200001	0.0087431377980799994	0.0279198124772	0.020446859566400001	0.051767837496299998
CLADES preprocessing	condition_specific_lineage_eligibility	gaussian_then_uniform	12	32	100	100	0	1	0	100	0.82009423172899998	0.059148247463099997	0.85301679504299999	0.66065239423400002	0.86971514587999998	100	0.94184991639500004	0.0192994013623	0.94942712183300004	0.90164708345900002	0.96650244919100003	100	0.866474410493	0.044659479684399997	0.89689501187700005	0.80009224859500006	0.90123456790099998	100	10.66	0.47609522856999997	11	10	11	100	0.25	0	0.25	0.25	0.25	0						100	0.031306939991200003	0.0182664410964	0.028012041992000001	0.020684655173699999	0.056866076012399999
CLADES preprocessing	condition_specific_lineage_eligibility	gaussian_then_uniform	12	34	100	100	0	1	0	100	0.813658889971	0.061708327285699999	0.84531651509200001	0.66426774564199997	0.86971514587999998	100	0.93642450381700004	0.0215605805395	0.94282098576499995	0.89762340451699996	0.96492741692100004	100	0.85788727246300001	0.048820790004599997	0.89417616984600001	0.79852800986700001	0.90111159375100003	100	10.58	0.51600642075699998	11	10	11	100	0.25	0	0.25	0.25	0.25	0						100	0.029599024551000001	0.0076174534043199999	0.027741833007900001	0.0195226583659	0.047226102989199999
CLADES preprocessing	condition_specific_lineage_eligibility	gaussian_then_uniform	12	36	100	100	0	1	0	100	0.79931083076300002	0.060193489910800001	0.792532945865	0.62492950244000001	0.868609780291	100	0.92927714283899998	0.0215099927143	0.926896359507	0.89124231012900001	0.96233185468500004	100	0.84176881916699997	0.049108981833700001	0.80694750048499997	0.79456261996599997	0.90067321084200003	100	10.42	0.51600642075699998	10	10	11	100	0.25	0	0.25	0.25	0.25	0						100	0.030158789548400001	0.0118572815628	0.027911875018599999	0.020310721530399999	0.0514534685731
CLADES preprocessing	condition_specific_lineage_eligibility	gaussian_then_uniform	12	38	100	100	0	1	0	100	0.78265728185600003	0.062498678657100001	0.783880437692	0.61898623098399996	0.86766437569800003	100	0.92396083139899998	0.0187952432948	0.92316468742199997	0.89309069271999997	0.95992438127000002	100	0.82877737837999998	0.046007848565899997	0.80341972994800004	0.79504864000499997	0.90034794819999997	100	10.279999999999999	0.49400445751099997	10	10	11	100	0.25	0	0.25	0.25	0.25	0						100	0.033625246195599999	0.039313008312700001	0.0283450624847	0.0212352385613	0.0478124042944
CLADES preprocessing	condition_specific_lineage_eligibility	gaussian_then_uniform	12	40	100	100	0	1	0	100	0.75679535707400003	0.080253330380999993	0.77685766895499997	0.51866430773899996	0.85291048807299996	100	0.91361247235099996	0.022019658613800001	0.91524818372200001	0.85820342857999998	0.95146666558600002	100	0.810997882181	0.044605674260999997	0.80176516654300001	0.71231821036999998	0.89741264454500003	100	10.1	0.48199920365400001	10	9	11	100	0.25	0	0.25	0.25	0.25	0						100	0.030761168771400001	0.0081338724472100003	0.0290752084983	0.020877658331300002	0.052589723635200002
CLADES preprocessing	condition_specific_lineage_eligibility	gaussian_then_uniform	12	42	100	100	0	1	0	100	0.73726488224800002	0.088488586828600002	0.76785755161400004	0.51789311609099997	0.85467879643900002	100	0.90711496587499996	0.0222913172486	0.90976499996299998	0.85617145687600005	0.94848619616499996	100	0.79869084430399995	0.0401292351108	0.80051719430099999	0.71189292740999999	0.89811085129000001	100	9.9700000000000006	0.437047023797	10	9	11	100	0.25	0	0.25	0.25	0.25	0						100	0.031186613279900001	0.017577392310800001	0.028160541492899999	0.020992046844900001	0.047361290652800002
CLADES preprocessing	condition_specific_lineage_eligibility	gaussian_then_uniform	12	44	100	100	0	1	0	100	0.70325580863000003	0.110231438892	0.76280151750299996	0.51513462555900003	0.79923563386100005	100	0.89668468694000003	0.0245626811488	0.90637877731299998	0.851785878399	0.92528444200000004	100	0.78022063524899998	0.041503910566200002	0.79982564872600004	0.71105073350799997	0.80824285363799997	100	9.7699999999999996	0.46828722947899998	10	9	10	100	0.25	0	0.25	0.25	0.25	0						100	0.0313156879507	0.017695189195299998	0.027522208489299999	0.0199077683821	0.062694662110899996
CLADES preprocessing	condition_specific_lineage_eligibility	gaussian_then_uniform	12	46	100	100	0	1	0	100	0.67056052659999998	0.115555184997	0.74722263614700002	0.51275100042699995	0.79044468837500004	100	0.88822524520599999	0.0247936992514	0.89600068926800003	0.85149799428999995	0.92304548878199999	100	0.76705700760200002	0.043176399647999998	0.79774533013500004	0.70628955419999995	0.80589673094799996	100	9.6300000000000008	0.48523658709400003	10	9	10	100	0.25	0	0.25	0.25	0.25	0						100	0.0353467899305	0.046077684994299997	0.026023375015900001	0.0211915479187	0.104778558024
CLADES preprocessing	condition_specific_lineage_eligibility	gaussian_then_uniform	12	48	100	100	0	1	0	100	0.62891028508799995	0.11637236441400001	0.53794458587600003	0.51365668723699998	0.77822987969799995	100	0.87664031596400005	0.023816448038599999	0.86104649368599995	0.844639972681	0.915948957482	100	0.750633890995	0.044369830600999999	0.71278825995799999	0.70066716596800005	0.80570041615700005	100	9.4499999999999993	0.5	9	9	10	100	0.25	0	0.25	0.25	0.25	0						100	0.029047714200000001	0.0099010347368899999	0.026772062497900002	0.020127927238300002	0.058180553460199999
CLADES preprocessing	condition_specific_lineage_eligibility	gaussian_then_uniform	12	50	100	100	0	1	0	100	0.58157361970499999	0.100517986038	0.52157875402999998	0.51058593466900004	0.76940148187599999	100	0.86486135749699999	0.018202654052	0.85689652147299999	0.84387466590600002	0.90239286207000002	100	0.73319275537499995	0.038441344319299998	0.71189292740999999	0.69940606886699996	0.80077244532500003	100	9.2599999999999998	0.44084400227699999	9	9	10	100	0.25	0	0.25	0.25	0.25	0						100	0.032955427196600003	0.020559209257499999	0.0282723749988	0.0203853088169	0.093553656089299997
CLADES preprocessing	condition_specific_lineage_eligibility	gaussian_then_uniform	12	52	100	100	0	1	0	100	0.55607640308899997	0.082661219064200001	0.5203021994	0.49805998190900003	0.76750890014499995	100	0.85758403099199998	0.016783270896699998	0.85419180716499998	0.83657808306899994	0.90434534092300001	100	0.72089937162499995	0.030027703723399999	0.71130016472000002	0.69745055803599998	0.79894004688599995	100	9.1300000000000008	0.33799766899	9	9	10	100	0.25	0	0.25	0.25	0.25	0						100	0.029270032865999999	0.010907600626599999	0.0261547920236	0.020373262331100001	0.053401113013400003
CLADES preprocessing	condition_specific_lineage_eligibility	gaussian_then_uniform	12	54	100	100	0	1	0	100	0.53898867449599996	0.065414628574500006	0.51732814328800003	0.50398264113000002	0.74664812529799995	100	0.85154232644299999	0.014416571815300001	0.85149378299099998	0.83347321299099997	0.88907814336799995	100	0.71531236862900005	0.025613509395100001	0.71098484848499999	0.69622180375200005	0.79744315139800004	100	9.0700000000000003	0.29318866956200001	9	9	10	100	0.25	0	0.25	0.25	0.25	0						100	0.030721564141599999	0.013017936043599999	0.026878666511000002	0.020504775371200001	0.061748802571699998
CLADES preprocessing	condition_specific_lineage_eligibility	gaussian_then_uniform	12	56	100	100	0	1	0	100	0.52897910275600002	0.069339148635299996	0.51723451094600004	0.36054516500900002	0.73352677652200005	100	0.84582804274699996	0.020052254864800001	0.84808536505700005	0.77925109824700001	0.87974498403000001	100	0.70942308409300003	0.029310305199099999	0.70991561559399996	0.62217104763300002	0.79426677786900002	100	9.0099999999999998	0.33318178373099999	9	8	10	100	0.25	0	0.25	0.25	0.25	0						100	0.030842702109999998	0.0210412284003	0.0268081664981	0.0199361798892	0.057327683617800003
CLADES preprocessing	condition_specific_lineage_eligibility	gaussian_then_uniform	12	58	100	100	0	1	0	100	0.51483568318899997	0.055773662761900003	0.51514396784399996	0.35771264917700002	0.60851578953899998	100	0.83707987972200004	0.020865769957099999	0.84219265099700003	0.77348278127600001	0.85946556010599995	100	0.699989679511	0.0238529738447	0.70821043802100003	0.62074902968699996	0.71250707461600005	100	8.9199999999999999	0.27265992434399999	9	8	9	100	0.25	0	0.25	0.25	0.25	0						100	0.032284185811299999	0.016840569877699999	0.029582832998099998	0.021546653144400001	0.0504025876929
CLADES preprocessing	condition_specific_lineage_eligibility	gaussian_then_uniform	12	60	100	100	0	1	0	100	0.497168121026	0.057187038395099997	0.50890227291800005	0.35823045913599999	0.58777770997199996	100	0.82914756328299999	0.0232122433912	0.83797864950500001	0.77004287249199999	0.85223860252299999	100	0.69408244399300001	0.031158082044200001	0.70711753976900005	0.61918686902800002	0.71130016472000002	100	8.8599999999999994	0.34873508801999997	9	8	9	100	0.25	0	0.25	0.25	0.25	0						100	0.0403998603713	0.068253202347299993	0.028028457978499999	0.0206134782929	0.101737345154
CLADES preprocessing	condition_specific_lineage_eligibility	gaussian_then_uniform	12	62	100	100	0	1	0	100	0.46462302774800002	0.077708617266700003	0.49570775589600002	0.35291314673500002	0.58413472631700003	100	0.812213870798	0.0292634509355	0.82410620674799995	0.76718743010099999	0.84745805558300003	100	0.67658101707100005	0.040089172253299998	0.70168314514399999	0.61845416526700003	0.710262390854	100	8.6699999999999999	0.47258156262500001	9	8	9	100	0.25	0	0.25	0.25	0.25	0						100	0.0311560716492	0.0152684040005	0.028346812498000001	0.021109090613099998	0.053889131419400001
CLADES preprocessing	condition_specific_lineage_eligibility	gaussian_then_uniform	12	64	100	100	0	1	0	100	0.437424262653	0.077828387563700002	0.47476314068699998	0.33393807153400001	0.52351183442000004	100	0.79749058528399996	0.035138832951499999	0.80065390393500002	0.75051861243999995	0.84542866888500001	100	0.65753758640000004	0.0485566440818	0.62218904629799998	0.59801358036100005	0.70982232110999999	100	8.4700000000000006	0.54038893587900005	8	8	9	100	0.25	0	0.25	0.25	0.25	0						100	0.030185305410400001	0.0091199629841600006	0.027539250004399999	0.020498508200400001	0.055518899645499997
CLADES preprocessing	condition_specific_lineage_eligibility	gaussian_then_uniform	12	66	100	100	0	1	0	100	0.39109429462900003	0.066816421018000005	0.35648483764200001	0.28979125710300002	0.50533042669100003	100	0.77428826059800004	0.027239519771899999	0.76766386318799995	0.71374611980400005	0.83019592718799995	100	0.62623835669600003	0.036846521955000003	0.61871593502699995	0.56401535571399997	0.70598155743400004	100	8.1300000000000008	0.418148878808	8	7.4749999999999996	9	100	0.25	0	0.25	0.25	0.25	0						100	0.029565682918800001	0.0078921496347300005	0.027805396472100001	0.0204458125271	0.052611939415499999
CLADES preprocessing	condition_specific_lineage_eligibility	gaussian_then_uniform	12	68	100	100	0	1	0	100	0.35344772993000001	0.068669685714300002	0.35045947303899999	0.245490656428	0.48158619445700002	100	0.752753283883	0.034890192443100002	0.75926683635600001	0.68889133007699999	0.81587473527099996	100	0.60575705333100005	0.040688284611500002	0.61696183849899999	0.53459119496899998	0.70195863867200003	100	7.8899999999999997	0.49020712999999999	8	7	9	100	0.25	0	0.25	0.25	0.25	0						100	0.031982894158599999	0.013555596451100001	0.029491291992600002	0.020311600175	0.059024263714700001
CLADES preprocessing	condition_specific_lineage_eligibility	gaussian_then_uniform	12	70	100	100	0	1	0	100	0.31607364216	0.067852572751399998	0.33924858833499999	0.245490656428	0.45827104669300001	100	0.73064213067999995	0.0369984572777	0.74863731720899995	0.68889133007699999	0.781345691836	100	0.58057065069900005	0.042191140093300002	0.60287970933299995	0.53220758812900004	0.62005554284599995	100	7.5800000000000001	0.51600642075699998	8	7	8	100	0.25	0	0.25	0.25	0.25	0						100	0.029977414128999999	0.012192386040400001	0.027608124975800001	0.0202555871321	0.052804579710999999
CLADES preprocessing	condition_specific_lineage_eligibility	gaussian_then_uniform	12	72	100	100	0	1	0	100	0.27412147570599998	0.059472985869899998	0.245490656428	0.214587883102	0.437756618624	100	0.70011407278899995	0.032695952148400001	0.68889133007699999	0.64397540160800004	0.76650876953400005	100	0.54122761807200004	0.043573157395999998	0.53459119496899998	0.45007593014399999	0.61659643318000001	100	7.1100000000000003	0.54855181241999995	7	6	8	100	0.25	0	0.25	0.25	0.25	0						100	0.030042198320100001	0.0111493005294	0.027213520486800001	0.020935974251200001	0.061296936299200001
CLADES preprocessing	condition_specific_lineage_eligibility	gaussian_then_uniform	12	74	100	100	0	1	0	100	0.24735647355400001	0.035855848289700003	0.245490656428	0.214587883102	0.34536810111900001	100	0.68302158775699995	0.026442261156199999	0.68889133007699999	0.64397540160800004	0.750677303553	100	0.51995859817199996	0.0420576427093	0.53459119496899998	0.45007593014399999	0.61393578315899999	100	6.8399999999999999	0.50692178585000003	7	6	8	100	0.25	0	0.25	0.25	0.25	0						100	0.029398220460299999	0.0103791648786	0.026601041492500001	0.020414485762000001	0.052777969092100002
CLADES preprocessing	condition_specific_lineage_eligibility	gaussian_then_uniform	12	76	100	100	0	1	0	100	0.23506235142599999	0.014468910145	0.245490656428	0.214587883102	0.24663415342	100	0.67305522170900001	0.020633815384900001	0.68636332350999996	0.64397540160800004	0.68889133007699999	100	0.50609460868199996	0.039537009002000002	0.53208159532099997	0.45007593014399999	0.53459119496899998	100	6.6699999999999999	0.47258156262500001	7	6	7	100	0.25	0	0.25	0.25	0.25	0						100	0.0293829175591	0.012084356252499999	0.0260439789854	0.020649126198300002	0.056061189912700003
CLADES preprocessing	condition_specific_lineage_eligibility	gaussian_then_uniform	12	78	100	100	0	1	0	100	0.23117765686700001	0.0151917507237	0.241937361154	0.214587883102	0.24663415342	100	0.66708044083100004	0.021343893329799999	0.67809763249599997	0.64397540160800004	0.68889133007699999	100	0.49558742627199998	0.0414541937577	0.52875602672699995	0.45007593014399999	0.53459119496899998	100	6.5499999999999998	0.5	7	6	7	100	0.25	0	0.25	0.25	0.25	0						100	0.030628134191500001	0.0176332414337	0.026188541494799999	0.0204441463109	0.059784674274799998
CLADES preprocessing	condition_specific_lineage_eligibility	gaussian_then_uniform	12	80	100	100	0	1	0	100	0.222940371025	0.0133490787633	0.214587883102	0.21365648978999999	0.245490656428	100	0.65548170267700001	0.0188349812183	0.64397540160800004	0.63873104329599995	0.68889133007699999	100	0.47377202071899999	0.037501993211	0.45007593014399999	0.44786324786300002	0.53459119496899998	100	6.29	0.45604802157199997	6	6	7	100	0.25	0	0.25	0.25	0.25	0						100	0.029833060460500001	0.011540727749299999	0.027148708002600001	0.020681495148199999	0.062855844126899998
CLADES preprocessing	condition_specific_lineage_eligibility	gaussian_then_uniform	12	82	100	100	0	1	0	100	0.21691089871499999	0.0088151428576100001	0.214587883102	0.20848640647300001	0.245490656428	100	0.64609754703900002	0.0140603149366	0.64397540160800004	0.61794157986700005	0.68889133007699999	100	0.45435548577700002	0.030030838458799999	0.45007593014399999	0.39614943994700003	0.53459119496899998	100	6.0599999999999996	0.34289321599599998	6	5.4749999999999996	7	100	0.25	0	0.25	0.25	0.25	0						100	0.033919857472100003	0.031821633890999998	0.026776708487800002	0.020906011114099999	0.065224625906499994
CLADES preprocessing	condition_specific_lineage_eligibility	gaussian_then_uniform	12	84	100	100	0	1	0	100	0.21123513838800001	0.0037450285783999998	0.21365648978999999	0.20679465723900001	0.214587883102	100	0.62795438387400004	0.018548378656400001	0.63873104329599995	0.60538575152700003	0.64397540160800004	100	0.410809315083	0.048701561158399999	0.44786324786300002	0.35032845539700003	0.45007593014399999	100	5.6100000000000003	0.49020712999999999	6	5	6	100	0.25	0	0.25	0.25	0.25	0						100	0.036610038772299999	0.055318625272000002	0.028772291523699998	0.0210261836619	0.074122946859300001
CLADES preprocessing	condition_specific_lineage_eligibility	gaussian_then_uniform	12	86	100	100	0	1	0	100	0.207444815561	0.00412753974465	0.20679465723900001	0.20245149574599999	0.214587883102	100	0.60989576804699996	0.0146747897847	0.60538575152700003	0.596773551746	0.64397540160800004	100	0.367182830879	0.037550182956400002	0.35032845539700003	0.347676339246	0.45007593014399999	100	5.1799999999999997	0.38612291966500001	5	5	6	100	0.25	0	0.25	0.25	0.25	0						100	0.030181103320199999	0.0147439639989	0.025884292030299998	0.021011834341299999	0.073499497892100002
CLADES preprocessing	condition_specific_lineage_eligibility	gaussian_then_uniform	12	88	100	100	0	1	0	100	0.203890187162	0.0043039800747500002	0.20438208195999999	0.19755243886500001	0.206965773406	100	0.59793638232400004	0.0087772553535400005	0.59856646665900004	0.58391955789500005	0.60538575152700003	100	0.34754230321500001	0.0085855197060999994	0.349491094148	0.34076753235899998	0.35032845539700003	100	4.9900000000000002	0.10000000000000001	5	5	5	100	0.25	0	0.25	0.25	0.25	0						100	0.0296779879089	0.0078106726321799996	0.0273692499904	0.021035678694900001	0.044887471711300003
CLADES preprocessing	condition_specific_lineage_eligibility	gaussian_then_uniform	12	90	100	100	0	1	0	100	0.18695813413099999	0.0158960043021	0.19525580084300001	0.162787174398	0.20671833861899999	100	0.56344407906799998	0.0276509295833	0.57646964560400005	0.52091893199499995	0.59977137917800005	100	0.31263970512799999	0.039695325641999998	0.34194993031699999	0.262809745544	0.34970659944900001	100	4.5999999999999996	0.49236596391699999	5	4	5	100	0.25	0	0.25	0.25	0.25	0						100	0.033190273308999999	0.0141693783678	0.0286393125134	0.021276474811	0.081096905322899995
CLADES preprocessing	condition_specific_lineage_eligibility	gaussian_then_uniform	12	92	100	100	0	1	0	100	0.153717557915	0.0152814270306	0.15675488680800001	0.13221045591800001	0.16798606278600001	100	0.50221797143500002	0.027551078284899999	0.50569596709999998	0.47064986545499998	0.52990765977200005	100	0.25899020860700001	0.0122370047826	0.26009353862000001	0.24951357108800001	0.26429721656400001	100	3.9900000000000002	0.17378728435099999	4	4	4	100	0.25	0	0.25	0.25	0.25	0						100	0.033651833361399999	0.013462343142	0.0304495000164	0.0217889027437	0.058439726952899999
CLADES preprocessing	condition_specific_lineage_eligibility	gaussian_then_uniform	12	94	100	100	0	1	0	100	0.070005528164300002	0.015854923009199998	0.066442964372300004	0.0614288323287	0.12997724776899999	100	0.33779706038500001	0.031586787263299998	0.33351337974599998	0.309301573444	0.45729186761099999	100	0.19611432015899999	0.0139984634205	0.19392812887200001	0.187919658243	0.24971167174700001	100	3.0600000000000001	0.23868325657600001	3	3	4	100	0.25	0	0.25	0.25	0.25	0						100	0.033745008776300003	0.0211498744886	0.0282292495249	0.021612280061500001	0.073300667527699995
CLADES preprocessing	condition_specific_lineage_eligibility	gaussian_then_uniform	12	96	100	100	0	1	0	100	0.035312554417300003	0.00534776820173	0.033902511316099997	0.033902511316099997	0.055404462415400001	100	0.20210263284400001	0.023069858833100001	0.19596390554000001	0.19596390554000001	0.28857245985300001	100	0.11410665628900001	0.0182511409561	0.109154929577	0.109154929577	0.18262968649	100	2.0699999999999998	0.25643239997599998	2	2	3	100	0.25	0	0.25	0.25	0.25	0						100	0.0323071975843	0.0141592861806	0.028150313010000001	0.021814880400799999	0.081752262677800003
CLADES preprocessing	condition_specific_lineage_eligibility	gaussian_then_uniform	12	98	100	100	0	1	0	100	0.033902511316099997	0	0.033902511316099997	0.033902511316099997	0.033902511316099997	100	0.19596390554000001	5.5790806155999993e-17	0.19596390554000001	0.19596390554000001	0.19596390554000001	100	0.109154929577	1.3947701538999998e-17	0.109154929577	0.109154929577	0.109154929577	100	2	0	2	2	2	100	0.25	0	0.25	0.25	0.25	0						100	0.034164784581499998	0.030111246653900001	0.0278067085019	0.0220240467432	0.072795873072799999
CLADES preprocessing	condition_specific_lineage_eligibility	gaussian_then_uniform	12	100	100	100	0	1	0	100	0.033902511316099997	0	0.033902511316099997	0.033902511316099997	0.033902511316099997	100	0.19596390554000001	5.5790806155999993e-17	0.19596390554000001	0.19596390554000001	0.19596390554000001	100	0.109154929577	1.3947701538999998e-17	0.109154929577	0.109154929577	0.109154929577	100	2	0	2	2	2	100	0.25	0	0.25	0.25	0.25	0						100	0.030944237523999999	0.0154036162527	0.026665124984000001	0.0217506137036	0.070228592715300006
CLADES preprocessing	condition_specific_lineage_eligibility	gaussian_only	14	0	100	100	0	1	0	100	0.86009110167699998	0.028863595529199999	0.86865044082200005	0.75164847237700005	0.87004600584799996	100	0.96031133048399997	0.0093702567377399997	0.96280839789499995	0.92933771866199999	0.96650244919100003	100	0.89467383934400002	0.021786279880800001	0.90040413606500003	0.80918792821100005	0.90123456790099998	100	10.94	0.23868325657600001	11	10	11	100	0.25	0	0.25	0.25	0.25	0						100	0.027872034169300001	0.0086784173470000007	0.026580978505100002	0.019585108014899998	0.053534371878699999
CLADES preprocessing	condition_specific_lineage_eligibility	gaussian_then_uniform	14	2	100	100	0	1	0	100	0.85851110034300004	0.030759685369099999	0.86865044082200005	0.74830854775900002	0.87026383716900002	100	0.95943039326299995	0.00989886230512	0.96228936235499996	0.92698109770399995	0.96650244919100003	100	0.89363492942400002	0.0233658729245	0.90033890840300002	0.80879646669100003	0.90123456790099998	100	10.93	0.25643239997599998	11	10	11	100	0.25	0	0.25	0.25	0.25	0						100	0.031958010391100002	0.023407742052999999	0.027639437001200001	0.020686324838600001	0.0581758628599
CLADES preprocessing	condition_specific_lineage_eligibility	gaussian_then_uniform	14	4	100	100	0	1	0	100	0.85827702066800005	0.028977555322700001	0.86865044082200005	0.74830854775900002	0.87004600584799996	100	0.95977632896200005	0.0101854807005	0.96280839789499995	0.92473487725900005	0.96650244919100003	100	0.89379016097200004	0.023733304023000001	0.90040413606500003	0.80836947010299998	0.90123456790099998	100	10.93	0.25643239997599998	11	10	11	100	0.25	0	0.25	0.25	0.25	0						100	0.029550477542800001	0.01399216801	0.025040312495500001	0.019578062337000001	0.066776101054000003
CLADES preprocessing	condition_specific_lineage_eligibility	gaussian_then_uniform	14	6	100	100	0	1	0	100	0.85540795195599995	0.035174763552300002	0.86430100708599999	0.75349290757700005	0.87230799679000004	100	0.95773921920600003	0.0110154672309	0.96180514903199998	0.92749934996200001	0.96650244919100003	100	0.89035289578200005	0.027598383533900001	0.89992134010400004	0.80844695720299997	0.90123456790099998	100	10.9	0.301511344578	11	10	11	100	0.25	0	0.25	0.25	0.25	0						100	0.029897019981899999	0.014714482643399999	0.025870834011600001	0.019559275192999999	0.0678180455056
CLADES preprocessing	condition_specific_lineage_eligibility	gaussian_then_uniform	14	8	100	100	0	1	0	100	0.851785009491	0.035841406764899997	0.86413927659400003	0.74816060946399998	0.87004600584799996	100	0.95679553012999996	0.0125077178855	0.96180514903199998	0.92291685074600005	0.96650244919100003	100	0.889535332638	0.028866779568899999	0.90018426737799995	0.80771323545499996	0.90123456790099998	100	10.890000000000001	0.31446603773499998	11	10	11	100	0.25	0	0.25	0.25	0.25	0						100	0.0322191095579	0.0238713656904	0.0270656669745	0.019227270837300001	0.075348426739200003
CLADES preprocessing	condition_specific_lineage_eligibility	gaussian_then_uniform	14	10	100	100	0	1	0	100	0.850724623565	0.040913538938000003	0.86413927659400003	0.74489583851700003	0.87026383716900002	100	0.95614771320799996	0.012845728571199999	0.96104560651199999	0.921422958741	0.96650244919100003	100	0.88941238222600005	0.029010296249299999	0.89992832601600004	0.80779014301399998	0.90123456790099998	100	10.890000000000001	0.31446603773499998	11	10	11	100	0.25	0	0.25	0.25	0.25	0						100	0.028962362120500001	0.011408558194200001	0.0262640414876	0.019664437843299999	0.058036047585500003
CLADES preprocessing	condition_specific_lineage_eligibility	gaussian_then_uniform	14	12	100	100	0	1	0	100	0.84912842593899995	0.040309725866399998	0.86326740743200003	0.74945217637899997	0.87026383716900002	100	0.95461690405599997	0.014023291062100001	0.96027965138899996	0.92174951308800002	0.96650244919100003	100	0.88720403837200001	0.030822132478299999	0.89950922960799995	0.80752815436100001	0.90123456790099998	100	10.869999999999999	0.33799766899	11	10	11	100	0.25	0	0.25	0.25	0.25	0						100	0.0304350074864	0.017647860318099999	0.026117666508100001	0.019499781243199999	0.088318767564499995
CLADES preprocessing	condition_specific_lineage_eligibility	gaussian_then_uniform	14	14	100	100	0	1	0	100	0.84829745224700004	0.038034329734700001	0.86258100250500003	0.74830854775900002	0.87004600584799996	100	0.95460944916400003	0.0128577649548	0.95775158916000003	0.92345831883600005	0.96650244919100003	100	0.88735598618800005	0.031001290124099998	0.89926656148899997	0.80768303180099998	0.90123456790099998	100	10.869999999999999	0.33799766899	11	10	11	100	0.25	0	0.25	0.25	0.25	0						100	0.029288540428400001	0.014781052628899999	0.0252979369834	0.019856487527400001	0.063138827400699996
CLADES preprocessing	condition_specific_lineage_eligibility	gaussian_then_uniform	14	16	100	100	0	1	0	100	0.84250898303099997	0.0435379949494	0.86224461979699996	0.73603905210999998	0.86971514587999998	100	0.95198456334100001	0.014283566891999999	0.95763811841400004	0.91827618399900002	0.96650244919100003	100	0.88443561936600001	0.033562701125699999	0.89891026552999997	0.80704369143999999	0.90123456790099998	100	10.84	0.368452949177	11	10	11	100	0.25	0	0.25	0.25	0.25	0						100	0.031767298331799997	0.025226522972299999	0.0271735000133	0.020161092386100001	0.060316028456200002
CLADES preprocessing	condition_specific_lineage_eligibility	gaussian_then_uniform	14	18	100	100	0	1	0	100	0.83489837751999996	0.047870552020799997	0.85825285265700002	0.73769959158599996	0.86971514587999998	100	0.94824617315699999	0.0160230920204	0.95397700723699996	0.91211344064699995	0.96650244919100003	100	0.87547577779100005	0.040376696314600002	0.89820955454200002	0.80218714859600004	0.90123456790099998	100	10.75	0.43519413988900002	11	10	11	100	0.25	0	0.25	0.25	0.25	0						100	0.028836785032799999	0.0094469689384699997	0.0269456875103	0.019695577955300001	0.047708404027800001
CLADES preprocessing	condition_specific_lineage_eligibility	gaussian_then_uniform	14	20	100	100	0	1	0	100	0.831090425415	0.050069502705100001	0.85826602325099999	0.72848121892600004	0.86971514587999998	100	0.94681443339100002	0.017754496996699998	0.95421042035699999	0.91079860902700005	0.96650244919100003	100	0.87458136651100005	0.040727099148600003	0.89780865742100002	0.80200022958399997	0.90123456790099998	100	10.74	0.44084400227699999	11	10	11	100	0.25	0	0.25	0.25	0.25	0						100	0.028688205414199999	0.0108265842366	0.025713562994499999	0.020012373455399999	0.054836457989599997
CLADES preprocessing	condition_specific_lineage_eligibility	gaussian_then_uniform	14	22	100	100	0	1	0	100	0.83022129445299997	0.047203819899900003	0.85500200140100002	0.73576754188000004	0.86971514587999998	100	0.94528494081199999	0.016250463158000002	0.94972361518399995	0.91374719511500002	0.96650244919100003	100	0.87042774040000004	0.0426150590564	0.89698297307999997	0.80161553138399999	0.90123456790099998	100	10.699999999999999	0.46056618647199998	11	10	11	100	0.25	0	0.25	0.25	0.25	0						100	0.0289550692606	0.0111014018071	0.026398208487099999	0.019529578489900001	0.053029263889700001
CLADES preprocessing	condition_specific_lineage_eligibility	gaussian_then_uniform	14	24	100	100	0	1	0	100	0.81259300199999995	0.056966331922999998	0.84050562803100004	0.69764354070300005	0.86971514587999998	100	0.93885388079800003	0.019351425906399999	0.942659237421	0.90121279337299998	0.96650244919100003	100	0.86140416176400003	0.045350820425999999	0.89432359734800004	0.79894699567899996	0.90123456790099998	100	10.609999999999999	0.49020712999999999	11	10	11	100	0.25	0	0.25	0.25	0.25	0						100	0.031297330537900001	0.015885504993999999	0.0268050830346	0.0198803142441	0.0847394522047
CLADES preprocessing	condition_specific_lineage_eligibility	gaussian_then_uniform	14	26	100	100	0	1	0	100	0.81364944140899997	0.053857499624000001	0.84370146164100002	0.72771678964200004	0.86865044082200005	100	0.93827518540999999	0.01906118121	0.942720097423	0.90277268315100001	0.96280839789499995	100	0.85920560991899997	0.046067278279100003	0.89431388173100002	0.80025391938799995	0.90097567495300002	100	10.59	0.49431107042400002	11	10	11	100	0.25	0	0.25	0.25	0.25	0						100	0.029039812528099999	0.010857157515900001	0.0270722915011	0.0200848296794	0.049254432167799997
CLADES preprocessing	condition_specific_lineage_eligibility	gaussian_then_uniform	14	28	100	100	0	1	0	100	0.78875148588099997	0.065085745193199998	0.78505111204800004	0.65512767788299997	0.86692603789400002	100	0.92803269667300003	0.0216887313608	0.92454397864000004	0.88145758847300004	0.96216417100899998	100	0.84176495737299994	0.049372906623	0.80830149822300001	0.79187334290099998	0.90017484619099997	100	10.41	0.53361734861900001	10	10	11	100	0.25	0	0.25	0.25	0.25	0						100	0.031960324186900001	0.014646275099300001	0.028357625007600001	0.019728252133100001	0.079527318605700004
CLADES preprocessing	condition_specific_lineage_eligibility	gaussian_then_uniform	14	30	100	100	0	1	0	100	0.78527246604000001	0.064167731242200002	0.78246929620200001	0.64164268966399995	0.86508016640600005	100	0.92469654797	0.0224287818625	0.92076066405099999	0.88226917694499996	0.95830534674599999	100	0.83444685356899995	0.048536978350000003	0.80623087329800003	0.79178575405600005	0.89990170021500004	100	10.34	0.51678884185999996	10	10	11	100	0.25	0	0.25	0.25	0.25	0						100	0.030604834987899999	0.014342938901499999	0.0275101249572	0.021093839866799999	0.065866044763200002
CLADES preprocessing	condition_specific_lineage_eligibility	gaussian_then_uniform	14	32	100	100	0	1	0	100	0.77057643281099997	0.076793612050400001	0.78038205955200002	0.52157875402999998	0.86440569078499996	100	0.91977984925	0.022225294024499999	0.91931077642799996	0.86104649368599995	0.95724360035400002	100	0.82275654838099999	0.048572262374000003	0.80255697913799995	0.71278825995799999	0.89951614951299996	100	10.220000000000001	0.52377803919499999	10	9	11	100	0.25	0	0.25	0.25	0.25	0						100	0.031318205003100001	0.016426668940599999	0.026760916516600002	0.019969256054899999	0.068736285927299995
CLADES preprocessing	condition_specific_lineage_eligibility	gaussian_then_uniform	14	34	100	100	0	1	0	100	0.76504909762700002	0.062812840430999994	0.77425897066399996	0.56344651128500001	0.85598166823699995	100	0.91444424337600005	0.020301906027100001	0.91403719669000005	0.86753228999599996	0.95520076814900001	100	0.813487275585	0.039373857364099998	0.80155669828200005	0.74866597523599998	0.89815373519499997	100	10.130000000000001	0.418148878808	10	9.4749999999999996	11	100	0.25	0	0.25	0.25	0.25	0						100	0.031894069592800001	0.016340279354900001	0.0276387920021	0.020829379701199999	0.081321226360200005
CLADES preprocessing	condition_specific_lineage_eligibility	gaussian_then_uniform	14	36	100	100	0	1	0	100	0.74012728236699998	0.083925659276900003	0.76537106729299997	0.52157875402999998	0.85267470784499999	100	0.907450813957	0.0216277799412	0.91081840060599994	0.85983313861699995	0.94887106803499999	100	0.80047151842300002	0.040083805349099999	0.80088665308899998	0.71278825995799999	0.89699716343699998	100	9.9900000000000002	0.43797052619799998	10	9	11	100	0.25	0	0.25	0.25	0.25	0						100	0.032339504600399999	0.018497739756400001	0.027428145986000001	0.020781243025	0.065273217824900004
CLADES preprocessing	condition_specific_lineage_eligibility	gaussian_then_uniform	14	38	100	100	0	1	0	100	0.73389652474	0.0822532777411	0.76116710805999999	0.52110709537300004	0.84764389972599996	100	0.90426915726400003	0.020643817745300001	0.90709178410400004	0.85886775827399997	0.94463121631299996	100	0.79805320816199998	0.037770104919700002	0.80009533737899996	0.71247747615799994	0.89548699032800005	100	9.9700000000000006	0.413289342723	10	9	11	100	0.25	0	0.25	0.25	0.25	0						100	0.0288337895781	0.0088776825290799999	0.026650312502199999	0.020607127752699999	0.0448118165485
CLADES preprocessing	condition_specific_lineage_eligibility	gaussian_then_uniform	14	40	100	100	0	1	0	100	0.70723925569500001	0.105291896843	0.75846114214799998	0.51602742776099997	0.81706354194200004	100	0.89505032096399995	0.0246996082008	0.90129720217700005	0.85188899484199998	0.93289504851600002	100	0.78140623358500005	0.043108359438499999	0.79868286186100002	0.71063945841800003	0.851559423747	100	9.7899999999999991	0.47768380565200003	10	9	10.525	100	0.25	0	0.25	0.25	0.25	0						100	0.0287071912497	0.00839460582663	0.026666624500699999	0.0211945274423	0.043749156610300002
CLADES preprocessing	condition_specific_lineage_eligibility	gaussian_then_uniform	14	42	100	100	0	1	0	100	0.64413222526299996	0.11546555287599999	0.69660591519799997	0.511514250931	0.77831636820200001	100	0.88128748155000003	0.024555251379200001	0.884492314088	0.84718737057100002	0.91920787900900003	100	0.75870253057199999	0.044271747308499997	0.79387416543800005	0.70833454837300003	0.80674125278099995	100	9.5399999999999991	0.500908265962	10	9	10	100	0.25	0	0.25	0.25	0.25	0						100	0.029749193769499999	0.0096775306787700004	0.0271082084801	0.019870733497400001	0.0633478404168
CLADES preprocessing	condition_specific_lineage_eligibility	gaussian_then_uniform	14	44	100	100	0	1	0	100	0.60753739512399996	0.11583959197099999	0.52157875402999998	0.50991891226700004	0.78243329250299998	100	0.87219984301700004	0.0238383319204	0.86104649368599995	0.84628066609599994	0.91641440421700004	100	0.74339389381099996	0.042367180390800001	0.71278825995799999	0.70808058071000002	0.80209625899799997	100	9.3699999999999992	0.48523658709400003	9	9	10	100	0.25	0	0.25	0.25	0.25	0						100	0.029311895414700001	0.0085454151198300007	0.026008790999200001	0.020687880909900001	0.051120529725499998
CLADES preprocessing	condition_specific_lineage_eligibility	gaussian_then_uniform	14	46	100	100	0	1	0	100	0.586659239364	0.106642266641	0.52157875402999998	0.50750584997699999	0.77639318207200003	100	0.86686184682599998	0.020636562627000001	0.85749385404599998	0.84340911357699999	0.91278549340399995	100	0.73614065924899996	0.039302053410000003	0.712196290816	0.70839790092400001	0.80058202783999999	100	9.2899999999999991	0.45604802157199997	9	9	10	100	0.25	0	0.25	0.25	0.25	0						100	0.032522146229200001	0.037288544008600003	0.026641853997799999	0.020116119303600001	0.044966532092099998
CLADES preprocessing	condition_specific_lineage_eligibility	gaussian_then_uniform	14	48	100	100	0	1	0	100	0.55505379310500003	0.081935735790800004	0.52017509704700005	0.50040742828700002	0.75385227615100003	100	0.85714274110599997	0.0150937151013	0.85352694467400003	0.83782877444600001	0.89507887977	100	0.72288034390599998	0.031052246247700001	0.71130016472000002	0.69965556935499995	0.79965937311199997	100	9.1500000000000004	0.35887028128300003	9	9	10	100	0.25	0	0.25	0.25	0.25	0						100	0.029418112080299999	0.010704416009800001	0.026624562480700002	0.020359297885399998	0.047389426366100003
CLADES preprocessing	condition_specific_lineage_eligibility	gaussian_then_uniform	14	50	100	100	0	1	0	100	0.53552626263600001	0.062577796006700007	0.51838390112099997	0.50527270832600002	0.76116698229900004	100	0.85204650717700003	0.0153144286868	0.85180105882000001	0.83476351408399996	0.89741154509900001	100	0.713871354899	0.023053256914100002	0.710892084107	0.69701582932399997	0.79672543440499999	100	9.0500000000000007	0.261116483934	9	9	10	100	0.25	0	0.25	0.25	0.25	0						100	0.030980356631900002	0.030910667744299999	0.026187417010100002	0.0199571539692	0.045123990478200003
CLADES preprocessing	condition_specific_lineage_eligibility	gaussian_then_uniform	14	52	100	100	0	1	0	100	0.52783343082500001	0.051651021959499999	0.51731898761700001	0.494222035128	0.68262469825299998	100	0.84712102890100005	0.015393129331	0.84851430387799998	0.81620484103199997	0.86397059644700003	100	0.71011317914100003	0.021252732484899998	0.71018086346499998	0.68990779895700005	0.78828156315599995	100	9.0199999999999996	0.24536099975799999	9	9	10	100	0.25	0	0.25	0.25	0.25	0						100	0.033539421237099999	0.020351026986300001	0.028107041522100001	0.0209990020928	0.098342431575299996
CLADES preprocessing	condition_specific_lineage_eligibility	gaussian_then_uniform	14	54	100	100	0	1	0	100	0.51707870799400002	0.053380415301000003	0.51613323252800003	0.35874359302699999	0.61445907678800005	100	0.84071406216300004	0.019834165019999999	0.84526369916199995	0.77298859826300004	0.86104649368599995	100	0.70340698023399995	0.022909402264500001	0.70933751822699997	0.62122451475499996	0.71278825995799999	100	8.9499999999999993	0.261116483934	9	8	9	100	0.25	0	0.25	0.25	0.25	0						100	0.0712345733185	0.40714859114000002	0.027014082996199999	0.020214252223399998	0.073510024267299995
CLADES preprocessing	condition_specific_lineage_eligibility	gaussian_then_uniform	14	56	100	100	0	1	0	100	0.51196115469199999	0.039552349929699998	0.51083045587499998	0.402086762416	0.60526008904999995	100	0.83712331991199995	0.015835300087300001	0.84019023992800002	0.79058160861899995	0.85711006523199995	100	0.70326121267200004	0.018527571447299999	0.70800318994599998	0.62254901960800002	0.71184970236699996	100	8.9600000000000009	0.196946385567	9	8	9	100	0.25	0	0.25	0.25	0.25	0						100	0.0313988679496	0.0105860321599	0.029112958465700001	0.021245352584799999	0.063097339568799996
CLADES preprocessing	condition_specific_lineage_eligibility	gaussian_then_uniform	14	58	100	100	0	1	0	100	0.474387418256	0.068761390465699998	0.50559132320400002	0.35141203212299998	0.57020650701499997	100	0.81826867935100001	0.0314123974345	0.83176673633499998	0.76083450419900001	0.85355640585500003	100	0.68033527142600003	0.041781629170299997	0.70628519939599999	0.59935277955199995	0.71146712299000003	100	8.7100000000000009	0.45604802157199997	9	8	9	100	0.25	0	0.25	0.25	0.25	0						100	0.03030207042	0.0147090669529	0.027117666992100001	0.020765102241400001	0.070493843579599993
CLADES preprocessing	condition_specific_lineage_eligibility	gaussian_then_uniform	14	60	100	100	0	1	0	100	0.46882758727500001	0.072401872600100003	0.49925837967100001	0.35024023978300001	0.58352416466099999	100	0.81408022849399997	0.028718727066599999	0.82935233230600003	0.76314720432799998	0.844310006113	100	0.67906646820299998	0.040273897548400002	0.70391076433099997	0.60944781715100005	0.70957826139199998	100	8.6999999999999993	0.46056618647199998	9	8	9	100	0.25	0	0.25	0.25	0.25	0						100	0.030245364165799999	0.0088781597187899998	0.027644749992699998	0.021432945702700001	0.062116379715699999
CLADES preprocessing	condition_specific_lineage_eligibility	gaussian_then_uniform	14	62	100	100	0	1	0	100	0.44497477050799999	0.081238317838899995	0.47910127428100002	0.33920912641200002	0.58029507890599996	100	0.79849583982399996	0.0337480230704	0.80670315783199997	0.72767886666699999	0.84672643567999994	100	0.66065664100999999	0.047469770305399998	0.69205272853300004	0.59643392800399997	0.71010228191000002	100	8.5099999999999998	0.54113610379300003	9	8	9	100	0.25	0	0.25	0.25	0.25	0						100	0.031694554997400003	0.019215607066599999	0.0276066669903	0.021000810391000001	0.061541043376199998
CLADES preprocessing	condition_specific_lineage_eligibility	gaussian_then_uniform	14	64	100	100	0	1	0	100	0.41934512670500002	0.070662769060800004	0.36242216243399999	0.347062876302	0.51769447361200005	100	0.79005690279899998	0.030958459440900001	0.77739099367999998	0.75062501262600001	0.838181507524	100	0.64949171338599998	0.044921892878600003	0.62100411132199995	0.59830790066399997	0.70842670207699998	100	8.3800000000000008	0.50811594954499995	8	8	9	100	0.25	0	0.25	0.25	0.25	0						100	0.030928810883799999	0.0118611638489	0.028544791508399999	0.021834069672300001	0.054112636340100002
CLADES preprocessing	condition_specific_lineage_eligibility	gaussian_then_uniform	14	66	100	100	0	1	0	100	0.36799699269300001	0.071591758912399994	0.35272813092600003	0.245490656428	0.50122959696299996	100	0.75831773391799995	0.033724416649700002	0.76263853666699999	0.68889133007699999	0.82322637797499998	100	0.61008277898600005	0.040653533634400003	0.61655762007600001	0.53459119496899998	0.70403291676000002	100	7.9500000000000002	0.47937248544099997	8	7	9	100	0.25	0	0.25	0.25	0.25	0						100	0.0348934370337	0.037108340363800001	0.027753333473800001	0.0217232564435	0.091640860938000002
CLADES preprocessing	condition_specific_lineage_eligibility	gaussian_then_uniform	14	68	100	100	0	1	0	100	0.32694189430699999	0.066099862582900001	0.34230735922200001	0.245490656428	0.46052434244500001	100	0.73540802259500004	0.034839922146700002	0.74921857348900001	0.68889133007699999	0.78598646641299996	100	0.58633752463800004	0.041655907872500002	0.61162747681899998	0.53315029061800001	0.62065974553900005	100	7.6600000000000001	0.51678884185999996	8	7	8	100	0.25	0	0.25	0.25	0.25	0						100	0.0325274487317	0.035508446341399998	0.027001750509899999	0.021146200360099999	0.048071575700299997
CLADES preprocessing	condition_specific_lineage_eligibility	gaussian_then_uniform	14	70	100	100	0	1	0	100	0.295745878312	0.059286859596800003	0.245490656428	0.244963409001	0.42591892782700003	100	0.71818272059400001	0.034459975964600001	0.68889133007699999	0.68503781741699998	0.770479467187	100	0.565878161165	0.042355980246	0.53459119496899998	0.51060870467399999	0.62006760653199999	100	7.4000000000000004	0.51247074319100006	7	7	8	100	0.25	0	0.25	0.25	0.25	0						100	0.032005428750400002	0.013721103059099999	0.027590332989300002	0.020743113517500002	0.068050375020500001
CLADES preprocessing	condition_specific_lineage_eligibility	gaussian_then_uniform	14	72	100	100	0	1	0	100	0.258573256014	0.049523030656900002	0.245490656428	0.214587883102	0.40485993991899999	100	0.68950667534800003	0.030647035962799999	0.68889133007699999	0.64397540160800004	0.76066063681100005	100	0.52863401741799998	0.045715317855399999	0.53459119496899998	0.45007593014399999	0.61659364490500002	100	6.9500000000000002	0.55732042902300005	7	6	8	100	0.25	0	0.25	0.25	0.25	0						100	0.054649777929300002	0.22790500624999999	0.025736687995899999	0.0205277169851	0.100106379855
CLADES preprocessing	condition_specific_lineage_eligibility	gaussian_then_uniform	14	74	100	100	0	1	0	100	0.24231303936500001	0.026395703449499999	0.245490656428	0.214587883102	0.33745627007700002	100	0.679760936983	0.024585102103400001	0.68889133007699999	0.64397540160800004	0.74165037757200003	100	0.51702037998200001	0.042579297321999998	0.53459119496899998	0.45007593014399999	0.61285259444600004	100	6.7999999999999998	0.51247074319100006	7	6	8	100	0.25	0	0.25	0.25	0.25	0						100	0.0289756591711	0.0085796993034499992	0.026942312484599999	0.020508635770199998	0.0503485864713
CLADES preprocessing	condition_specific_lineage_eligibility	gaussian_then_uniform	14	76	100	100	0	1	0	100	0.23402720891699999	0.0146955963737	0.24401429586600001	0.214587883102	0.24663415342	100	0.67135941691000001	0.020795115603599999	0.68274936257200003	0.64397540160800004	0.68889133007699999	100	0.50333729950700001	0.040177064821000003	0.53163624070299997	0.45007593014399999	0.53459119496899998	100	6.6399999999999997	0.48241815132400001	7	6	7	100	0.25	0	0.25	0.25	0.25	0						100	0.032407976660199997	0.029031254598399999	0.026210687006800001	0.0206706093639	0.11059266233200001
CLADES preprocessing	condition_specific_lineage_eligibility	gaussian_then_uniform	14	78	100	100	0	1	0	100	0.22991048776799999	0.0152472615822	0.23925234039400001	0.21409890161299999	0.24595504738400001	100	0.66539738244000002	0.0216373546597	0.67555289121600004	0.64136576698400005	0.68889133007699999	100	0.49229062893699999	0.0417664942485	0.525848680475	0.44891427194599998	0.53459119496899998	100	6.5099999999999998	0.50241839379599995	7	6	7	100	0.25	0	0.25	0.25	0.25	0						100	0.034420539137200001	0.040105122088699999	0.0265240204753	0.020386288077800001	0.099866999108300006
CLADES preprocessing	condition_specific_lineage_eligibility	gaussian_then_uniform	14	80	100	100	0	1	0	100	0.223452101338	0.0142528478142	0.214587883102	0.20679465723900001	0.24550628409899999	100	0.65479583478900005	0.0219623503204	0.64397540160800004	0.60538575152700003	0.68889133007699999	100	0.470648071522	0.0453920767653	0.45007593014399999	0.35032845539700003	0.53459119496899998	100	6.2599999999999998	0.524548868221	6	5	7	100	0.25	0	0.25	0.25	0.25	0						100	0.028597434953	0.0079802758219999995	0.026647041493600001	0.020746277955199999	0.052419950014200002
CLADES preprocessing	condition_specific_lineage_eligibility	gaussian_then_uniform	14	82	100	100	0	1	0	100	0.214453189095	0.0054169666560100003	0.214587883102	0.20679465723900001	0.227339765429	100	0.64029080521699999	0.0136558780345	0.64397540160800004	0.60538575152700003	0.646766635014	100	0.44041439813599997	0.033911428293399999	0.45007593014399999	0.35032845539700003	0.45007593014399999	100	5.9100000000000001	0.35090071691500002	6	5	6	100	0.25	0	0.25	0.25	0.25	0						100	0.031225581688899998	0.020524075330800001	0.025476458016799999	0.020401897271199999	0.068792154309600007
CLADES preprocessing	condition_specific_lineage_eligibility	gaussian_then_uniform	14	84	100	100	0	1	0	100	0.21079898962400001	0.00388096912989	0.212102875252	0.20552805521799999	0.214587883102	100	0.62583444286699996	0.018931077609100001	0.63740690760300001	0.60180562697100004	0.64397540160800004	100	0.405757867903	0.049572141531699997	0.44778660008499999	0.34916679719900001	0.45007593014399999	100	5.5599999999999996	0.49888765156999998	6	5	6	100	0.25	0	0.25	0.25	0.25	0						100	0.029830936229600001	0.021698085228799999	0.025631333497599999	0.020484584200299999	0.048288637692200001
CLADES preprocessing	condition_specific_lineage_eligibility	gaussian_then_uniform	14	86	100	100	0	1	0	100	0.20636538984399999	0.0027713597863400002	0.20679465723900001	0.200434073292	0.214587883102	100	0.60517998903400005	0.010653675375300001	0.60538575152700003	0.58971327400600004	0.64397540160800004	100	0.355460623832	0.024052469529999999	0.35032845539700003	0.34535172023999999	0.45007593014399999	100	5.0599999999999996	0.23868325657600001	5	5	6	100	0.25	0	0.25	0.25	0.25	0						100	0.033789692070000002	0.0219274017945	0.028340853983499999	0.021146925017800002	0.083509568606700002
CLADES preprocessing	condition_specific_lineage_eligibility	gaussian_then_uniform	14	88	100	100	0	1	0	100	0.203656001975	0.0049971200558300002	0.20438208195999999	0.194440792513	0.207676349914	100	0.59780654690799995	0.010811854182099999	0.59856646665900004	0.57983970141999996	0.60538575152700003	100	0.348882591307	0.015474704265599999	0.348115773116	0.34042638218400001	0.35032845539700003	100	5.0099999999999998	0.17378728435099999	5	5	5	100	0.25	0	0.25	0.25	0.25	0						100	0.031016956301200001	0.0156434017241	0.027465082996099999	0.0211812090129	0.072409652774499997
CLADES preprocessing	condition_specific_lineage_eligibility	gaussian_then_uniform	14	90	100	100	0	1	0	100	0.18320166200099999	0.016452610320000002	0.186664781236	0.158246724305	0.20588046333099999	100	0.55705712753100001	0.028988667638599998	0.55931100973400005	0.51075077598399998	0.59855860393399996	100	0.30586237478	0.039832530201700002	0.3322526475	0.26128417918300001	0.349491094148	100	4.5300000000000002	0.50161355804700003	5	4	5	100	0.25	0	0.25	0.25	0.25	0						100	0.033946932511199998	0.035269314199	0.029549104016099999	0.0210999954652	0.053306085572700002
CLADES preprocessing	condition_specific_lineage_eligibility	gaussian_then_uniform	14	92	100	100	0	1	0	100	0.152501054952	0.0156082089836	0.154803124185	0.113663994009	0.17211063913800001	100	0.50045340169200003	0.026146564833299999	0.50196443450499995	0.44137452777699998	0.53209495805899998	100	0.26035216818099999	0.0140820547487	0.260251482476	0.247522215105	0.29527281709999997	100	4.0199999999999996	0.20000000000000001	4	4	4.5250000000000004	100	0.25	0	0.25	0.25	0.25	0						100	0.034573711259899997	0.016815461506499998	0.029138666461199999	0.022786897384500002	0.0854047378626
CLADES preprocessing	condition_specific_lineage_eligibility	gaussian_then_uniform	14	94	100	100	0	1	0	100	0.0702760717703	0.015983291655500002	0.066442964372300004	0.061385331686099998	0.12954241585699999	100	0.335900687581	0.0259759144857	0.33351337974599998	0.31074719939099998	0.42865236994599998	100	0.192856131874	0.0127406694928	0.19392812887200001	0.15723689848	0.22202558871299999	100	3.0299999999999998	0.17144660799799999	3	3	3.5249999999999999	100	0.25	0	0.25	0.25	0.25	0						100	0.032211640009800001	0.0123821128617	0.0295068544802	0.021748966338000001	0.057135343778699998
CLADES preprocessing	condition_specific_lineage_eligibility	gaussian_then_uniform	14	96	100	100	0	1	0	100	0.035095547337699998	0.00522705914374	0.033902511316099997	0.033902511316099997	0.0543206812915	100	0.20107919522199999	0.0219869545074	0.19596390554000001	0.19596390554000001	0.28463009721900001	100	0.113189800898	0.016457628816299998	0.109154929577	0.109154929577	0.18067355725799999	100	2.0600000000000001	0.23868325657600001	2	2	3	100	0.25	0	0.25	0.25	0.25	0						100	0.0314560358512	0.011387502975299999	0.027808791492099999	0.0220021847082	0.071077335580799997
CLADES preprocessing	condition_specific_lineage_eligibility	gaussian_then_uniform	14	98	100	100	0	1	0	100	0.033902511316099997	0	0.033902511316099997	0.033902511316099997	0.033902511316099997	100	0.19596390554000001	5.5790806155999993e-17	0.19596390554000001	0.19596390554000001	0.19596390554000001	100	0.109154929577	1.3947701538999998e-17	0.109154929577	0.109154929577	0.109154929577	100	2	0	2	2	2	100	0.25	0	0.25	0.25	0.25	0						100	0.030974557949799999	0.018509322145799999	0.0266224585066	0.021837265978700001	0.054716144307200003
CLADES preprocessing	condition_specific_lineage_eligibility	gaussian_then_uniform	14	100	100	100	0	1	0	100	0.033902511316099997	0	0.033902511316099997	0.033902511316099997	0.033902511316099997	100	0.19596390554000001	5.5790806155999993e-17	0.19596390554000001	0.19596390554000001	0.19596390554000001	100	0.109154929577	1.3947701538999998e-17	0.109154929577	0.109154929577	0.109154929577	100	2	0	2	2	2	100	0.25	0	0.25	0.25	0.25	0						100	0.031517409568199997	0.010801478959100001	0.0288489584927	0.022107763346900001	0.068000401931900004
CLADES preprocessing	condition_specific_lineage_eligibility	gaussian_only	16	0	100	100	0	1	0	100	0.82818662207799998	0.050008541375700002	0.85519093411199998	0.73781569739899999	0.86971514587999998	100	0.94562429725899999	0.018490806579699998	0.95358918451999997	0.90791057880399995	0.96650244919100003	100	0.871626727346	0.042238357962300001	0.89738601731900003	0.80029140206899996	0.90123456790099998	100	10.710000000000001	0.45604802157199997	11	10	11	100	0.25	0	0.25	0.25	0.25	0						100	0.0372190737486	0.091336287289000007	0.025371458497899999	0.0197432487883	0.057342183374600002
CLADES preprocessing	condition_specific_lineage_eligibility	gaussian_then_uniform	16	2	100	100	0	1	0	100	0.83121959156900005	0.050637667312799998	0.85643531674999995	0.73458245914800002	0.86971514587999998	100	0.94550171329499999	0.017206158375700002	0.95016426258700004	0.90951054405499998	0.96650244919100003	100	0.875540409977	0.039597203483500001	0.89745970061699998	0.80078223461499998	0.90123456790099998	100	10.76	0.429234695991	11	10	11	100	0.25	0	0.25	0.25	0.25	0						100	0.0332092795806	0.020808152987700002	0.028959999501199998	0.019811663703900001	0.063787841530500003
CLADES preprocessing	condition_specific_lineage_eligibility	gaussian_then_uniform	16	4	100	100	0	1	0	100	0.82537868940500003	0.056609009952099998	0.85326700447600001	0.71158149696399997	0.86988884736299998	100	0.94399178020499996	0.018997909144	0.95062298984600002	0.902511509401	0.96650244919100003	100	0.87197365415200001	0.0416745257979	0.89708527945000005	0.79961148465800003	0.90123456790099998	100	10.720000000000001	0.451260859854	11	10	11	100	0.25	0	0.25	0.25	0.25	0						100	0.037283994153800001	0.069373263536500002	0.0267382494931	0.019999826047599999	0.078944812891100002
CLADES preprocessing	condition_specific_lineage_eligibility	gaussian_then_uniform	16	6	100	100	0	1	0	100	0.82896626014499997	0.048655643319999997	0.85471898764300003	0.73347444623699998	0.86971514587999998	100	0.94452431308700002	0.018383052029100001	0.95000014109800002	0.90409167698199999	0.96650244919100003	100	0.87211955605400004	0.042163403957099999	0.89699757191200002	0.79936004691899998	0.90123456790099998	100	10.720000000000001	0.451260859854	11	10	11	100	0.25	0	0.25	0.25	0.25	0						100	0.039804169148499997	0.11290396008299999	0.025972688017699998	0.019428440640299999	0.066470463508399996
CLADES preprocessing	condition_specific_lineage_eligibility	gaussian_then_uniform	16	8	100	100	0	1	0	100	0.814825704747	0.058741240618799997	0.84862340889099996	0.67635041626699999	0.86971514587999998	100	0.940376502738	0.019709401021500001	0.94637419128	0.90129473311700004	0.96492741692100004	100	0.86250756240899995	0.0453975900569	0.89593474086900005	0.79876847877500001	0.90111159375100003	100	10.619999999999999	0.48783173121500001	11	10	11	100	0.25	0	0.25	0.25	0.25	0						100	0.032196392106100001	0.040040867589400002	0.026715938001899999	0.019723493405	0.047316279336499997
CLADES preprocessing	condition_specific_lineage_eligibility	gaussian_then_uniform	16	10	100	100	0	1	0	100	0.81038906832599999	0.0553761337741	0.84117956383699999	0.71675303573100002	0.86971514587999998	100	0.93658374072399997	0.020518716003199999	0.94117958234400001	0.89580846372699996	0.96650244919100003	100	0.85819565904200001	0.046337222233100002	0.89371769913099997	0.79630906166799997	0.90123456790099998	100	10.58	0.49604496374899998	11	10	11	100	0.25	0	0.25	0.25	0.25	0						100	0.031410326670699998	0.016925619511700001	0.0263826459996	0.019851145303999999	0.076889935464699993
CLADES preprocessing	condition_specific_lineage_eligibility	gaussian_then_uniform	16	12	100	100	0	1	0	100	0.80147164761900003	0.0586732432336	0.82401953822600005	0.68275886338199998	0.869209410977	100	0.93313865788000006	0.020116149184099999	0.93192131903099995	0.88772108736400002	0.963006949685	100	0.852817453753	0.046402771965300002	0.88933491640499995	0.79562651734300005	0.90097567495300002	100	10.529999999999999	0.50161355804700003	11	10	11	100	0.25	0	0.25	0.25	0.25	0						100	0.028507870449100001	0.0091841109628899992	0.025688541500099998	0.019456633544199999	0.047467270515300003
CLADES preprocessing	condition_specific_lineage_eligibility	gaussian_then_uniform	16	14	100	100	0	1	0	100	0.80547137382900003	0.055704138967200001	0.82311227880100002	0.69737661670700002	0.86884437673699999	100	0.93405287764699996	0.019407621847500001	0.93217323327000001	0.90028970169400002	0.96280839789499995	100	0.85132825046899996	0.046746450437299997	0.88998880384000001	0.79822471777299997	0.90097567495300002	100	10.51	0.50241839379599995	11	10	11	100	0.25	0	0.25	0.25	0.25	0						100	0.0301572191983	0.013599495650199999	0.0268077704822	0.019709170823599999	0.0597416166784
CLADES preprocessing	condition_specific_lineage_eligibility	gaussian_then_uniform	16	16	100	100	0	1	0	100	0.79719888498000002	0.055588425487199999	0.79301574471900005	0.71828872908399999	0.866687091109	100	0.93057192666199995	0.0202082042714	0.92986555441100005	0.89145954436599995	0.96216417100899998	100	0.84718002217499999	0.046505394162600001	0.80928923293499999	0.79555858056999995	0.90021457814600003	100	10.470000000000001	0.50161355804700003	10	10	11	100	0.25	0	0.25	0.25	0.25	0						100	0.0303810087958	0.016003308259799998	0.025664770510000001	0.019937611768600001	0.058105264046700002
CLADES preprocessing	condition_specific_lineage_eligibility	gaussian_then_uniform	16	18	100	100	0	1	0	100	0.79272304143600003	0.053056074479499997	0.78122808326899995	0.71677291986400005	0.86438526696399998	100	0.92743584302299997	0.019850150492699999	0.92349538157199995	0.89445124376499996	0.95848407142400005	100	0.84045804744300001	0.045860420854200001	0.80796607602600001	0.79721883840600005	0.89980739332299997	100	10.4	0.49236596391699999	10	10	11	100	0.25	0	0.25	0.25	0.25	0						100	0.0307785246102	0.0118343660481	0.027618166524900001	0.0198306452905	0.059647572025999997
CLADES preprocessing	condition_specific_lineage_eligibility	gaussian_then_uniform	16	20	100	100	0	1	0	100	0.77248668317900004	0.059436603743599999	0.75884858905599994	0.63629961162699999	0.86413487480999995	100	0.92034181228099998	0.020659517156399999	0.91890157944600004	0.88358375294000002	0.96039694312599999	100	0.82508742989499995	0.044186730989900003	0.80567364259100005	0.79364412171599996	0.89973999890199996	100	10.24	0.47396884354000002	10	10	11	100	0.25	0	0.25	0.25	0.25	0						100	0.031618287870100001	0.026812078452599999	0.0265552704804	0.020764018564700001	0.059803929690700003
CLADES preprocessing	condition_specific_lineage_eligibility	gaussian_then_uniform	16	22	100	100	0	1	0	100	0.77200554206299998	0.068755512943500005	0.771078665597	0.57095257813800004	0.86471598173300002	100	0.92041092062399998	0.023335702941799999	0.91908321435100004	0.86798417767199998	0.96205086827099995	100	0.82604902225900001	0.046628987876799997	0.80513530187799998	0.74990200041699995	0.89990314273100003	100	10.25	0.5	10	9.4749999999999996	11	100	0.25	0	0.25	0.25	0.25	0						100	0.031222695851500001	0.0182413142458	0.026065749989299999	0.020843001210599999	0.073322125848800004
CLADES preprocessing	condition_specific_lineage_eligibility	gaussian_then_uniform	16	24	100	100	0	1	0	100	0.75626508267699999	0.077292105583799994	0.76448970491000001	0.52157875402999998	0.85775669723900005	100	0.91441101137000003	0.022423680257399999	0.91220549538600004	0.86104649368599995	0.95536522430500004	100	0.81771835939500004	0.046026713867699999	0.801954611145	0.71278825995799999	0.89879740797700003	100	10.17	0.49349301265099998	10	9	11	100	0.25	0	0.25	0.25	0.25	0						100	0.033527927010999999	0.040738349015899997	0.026906500017500001	0.021135538531299999	0.0571382625014
CLADES preprocessing	condition_specific_lineage_eligibility	gaussian_then_uniform	16	26	100	100	0	1	0	100	0.74965932333800001	0.0592352102258	0.76062557201000003	0.52798648445499996	0.83811176060000003	100	0.90825527874500001	0.018326508202700001	0.91144857127599999	0.86104649368599995	0.938115725535	100	0.80475356746600002	0.029033547080199999	0.80155404033199995	0.73359472899900002	0.89338866601300004	100	10.039999999999999	0.315268043725	10	9.4749999999999996	11	100	0.25	0	0.25	0.25	0.25	0						100	0.0302608307678	0.0151859590283	0.027463645994400002	0.021224369088299999	0.0518561706966
CLADES preprocessing	condition_specific_lineage_eligibility	gaussian_then_uniform	16	28	100	100	0	1	0	100	0.73342873548700005	0.081964255863800003	0.75337479114899997	0.51889984008099999	0.85232006309899999	100	0.90389477270600005	0.022348262033299999	0.90728494106199997	0.85487548626200005	0.94806035674599998	100	0.79678997858699996	0.037875286593800003	0.80092487421500003	0.71117071833900003	0.89689185759000001	100	9.9499999999999993	0.41132945334799997	10	9	11	100	0.25	0	0.25	0.25	0.25	0						100	0.033361207847499998	0.0259346034576	0.028091187472500001	0.020980870666999999	0.073692879131700001
CLADES preprocessing	condition_specific_lineage_eligibility	gaussian_then_uniform	16	30	100	100	0	1	0	100	0.70774810136900002	0.097094405584099999	0.74593754355999997	0.51556361130499995	0.82017579631199999	100	0.89675509226299999	0.023643487935399998	0.90509430954500003	0.85142175871699999	0.93243685806200005	100	0.78630638671099995	0.040028710978099999	0.79928142185999995	0.71097894502600001	0.85255998255700005	100	9.8399999999999999	0.44312936752600002	10	9	10.525	100	0.25	0	0.25	0.25	0.25	0						100	0.0312166253623	0.0179923717792	0.0259157705004	0.021143915444499999	0.062823815972600006
CLADES preprocessing	condition_specific_lineage_eligibility	gaussian_then_uniform	16	32	100	100	0	1	0	100	0.70063624655000001	0.100096430057	0.74254937243100005	0.51599152121900005	0.83213436047199996	100	0.89340367969199996	0.024127723584000001	0.89936795320499996	0.846445000226	0.93784525499100002	100	0.78265321349100003	0.044168053895600003	0.79836062321599999	0.70415788506099997	0.891550896127	100	9.8100000000000005	0.486068540705	10	9	11	100	0.25	0	0.25	0.25	0.25	0						100	0.031476839142299998	0.015704284566299999	0.028082312492200001	0.020298449324	0.061082856246499999
CLADES preprocessing	condition_specific_lineage_eligibility	gaussian_then_uniform	16	34	100	100	0	1	0	100	0.66447502695500005	0.108462268689	0.71941589632799996	0.51602742776099997	0.78925078430999995	100	0.88474470594400001	0.024477182792	0.89029877191200002	0.84663720348000004	0.92462989156999997	100	0.76790091579700004	0.044273505673099997	0.79549523406800005	0.70371455085599999	0.80684177779499999	100	9.6500000000000004	0.5	10	9	10	100	0.25	0	0.25	0.25	0.25	0						100	0.029698567531899998	0.0087526326658499999	0.027705646003599999	0.0207455117881	0.056647732850999999
CLADES preprocessing	condition_specific_lineage_eligibility	gaussian_then_uniform	16	36	100	100	0	1	0	100	0.63595389975100003	0.117269144656	0.59123203922300005	0.51058593466900004	0.78790945357599995	100	0.87860499927799995	0.0261894984243	0.86243826508700006	0.84583448954399998	0.92281764535199995	100	0.75472069847900003	0.046575296888899997	0.71278825995799999	0.69960341581999996	0.80653159316699996	100	9.5	0.52223296786700002	9	9	10	100	0.25	0	0.25	0.25	0.25	0						100	0.029890467939599999	0.0156523994181	0.025770562002400001	0.020743887519300001	0.062523530377099998
CLADES preprocessing	condition_specific_lineage_eligibility	gaussian_then_uniform	16	38	100	100	0	1	0	100	0.63368550347099994	0.11666459531200001	0.59411455695299997	0.51058593466900004	0.78121383005599998	100	0.874074479944	0.023565728092399998	0.863624315739	0.83931469181399998	0.91550378015199996	100	0.75359501682499996	0.045463720451500003	0.71278825995799999	0.70087067103900003	0.80128537592799998	100	9.5	0.52223296786700002	9	9	10	100	0.25	0	0.25	0.25	0.25	0						100	0.036035262502899998	0.076802795309299995	0.0261972294829	0.020437689260900001	0.055778338697600002
CLADES preprocessing	condition_specific_lineage_eligibility	gaussian_then_uniform	16	40	100	100	0	1	0	100	0.59957365359100001	0.10909661849299999	0.52157875402999998	0.504432743771	0.77512991000300002	100	0.86701414615500005	0.0216459933952	0.85750679357100001	0.84194788558800004	0.909858640424	100	0.74076356125999998	0.041570587845399999	0.712196290816	0.70046974055800004	0.80113000141699997	100	9.3499999999999996	0.47937248544099997	9	9	10	100	0.25	0	0.25	0.25	0.25	0						100	0.0298459933198	0.010973914848299999	0.027157166507100001	0.0204623199461	0.0557986291882
CLADES preprocessing	condition_specific_lineage_eligibility	gaussian_then_uniform	16	42	100	100	0	1	0	100	0.57967587357600003	0.099057213953000003	0.52157875402999998	0.50465938441799996	0.76222512956999999	100	0.86192101589699999	0.018473412632499998	0.85676865851799999	0.836990835263	0.90082108033999997	100	0.73332160713399996	0.038086732541799999	0.71189292740999999	0.701518828456	0.79975303943999998	100	9.2699999999999996	0.446196043338	9	9	10	100	0.25	0	0.25	0.25	0.25	0						100	0.029044983360800001	0.010600838271399999	0.0268290209933	0.0197339803417	0.056912024992899997
CLADES preprocessing	condition_specific_lineage_eligibility	gaussian_then_uniform	16	44	100	100	0	1	0	100	0.57645985220200002	0.095710695107499993	0.52068035658900003	0.50232596239600003	0.77215267104100005	100	0.85751188602499995	0.019359948968400001	0.85233389240299995	0.82831826908700001	0.90700858556399999	100	0.72866804307300004	0.039042485666	0.71120904598900003	0.69580238165499997	0.80068230219799996	100	9.2300000000000004	0.446196043338	9	9	10	100	0.25	0	0.25	0.25	0.25	0						100	0.030732777879999999	0.0131453069111	0.026898999989499999	0.021099085097400001	0.067177230039699998
CLADES preprocessing	condition_specific_lineage_eligibility	gaussian_then_uniform	16	46	100	100	0	1	0	100	0.54633224489999999	0.071420536692400005	0.51738715194899998	0.50123903740499998	0.76003875459299997	100	0.85215824056800005	0.0150300493527	0.851384543582	0.82765364063199998	0.89562283449500002	100	0.71650880858199995	0.028519802245899999	0.71072136456299995	0.69363480741799999	0.79775429190000002	100	9.0899999999999999	0.32082595426400001	9	9	10	100	0.25	0	0.25	0.25	0.25	0						100	0.033163567880400001	0.026661369318199998	0.026917561975999999	0.020493796696299998	0.095802154162299993
CLADES preprocessing	condition_specific_lineage_eligibility	gaussian_then_uniform	16	48	100	100	0	1	0	100	0.52240305327799996	0.041939925135599999	0.51575649618700004	0.49286756512699997	0.60855581144799997	100	0.84459403802800004	0.0127089750218	0.84532825592700001	0.81964695658599995	0.86104649368599995	100	0.70897629733400003	0.0159840480775	0.70941504227600005	0.69429153601299998	0.71278825995799999	100	9.0099999999999998	0.17378728435099999	9	9	9	100	0.25	0	0.25	0.25	0.25	0						100	0.0385303574742	0.066987035106699996	0.028937187482400002	0.021174699795700001	0.088748265057799994
CLADES preprocessing	condition_specific_lineage_eligibility	gaussian_then_uniform	16	50	100	100	0	1	0	100	0.52291334282799995	0.041108504047100002	0.51424578593900006	0.48714954997900001	0.60530639074600001	100	0.84220016281599996	0.0131994335915	0.84216145905499995	0.81808114288400002	0.86104649368599995	100	0.70800610642999995	0.014895570818199999	0.70882573684299999	0.694863360805	0.71278825995799999	100	9.0099999999999998	0.17378728435099999	9	9	9	100	0.25	0	0.25	0.25	0.25	0						100	0.030619330416700001	0.010971450806599999	0.0280334164854	0.021821975694899999	0.065760433654900002
CLADES preprocessing	condition_specific_lineage_eligibility	gaussian_then_uniform	16	52	100	100	0	1	0	100	0.51026538777800001	0.0556104234381	0.51156710491599999	0.357169205346	0.61655396139899998	100	0.83242764710200001	0.021069456737199999	0.83786498968300005	0.77059957075499996	0.85510992203400005	100	0.698800083249	0.027037839828499999	0.70719269290099995	0.61978292656099998	0.71200896815500003	100	8.9199999999999999	0.30748244591399998	9	8	9	100	0.25	0	0.25	0.25	0.25	0						100	0.031029109573000001	0.0180267778171	0.028497478982900001	0.0209908916178	0.047406987300200001
CLADES preprocessing	condition_specific_lineage_eligibility	gaussian_then_uniform	16	54	100	100	0	1	0	100	0.49651981041999999	0.066685400095399999	0.51185070071200001	0.35384845246899999	0.58435878353799997	100	0.82365019145999996	0.0272579436566	0.83477576790999997	0.76197896290300005	0.85459185111199998	100	0.68993778911899994	0.036059371307099998	0.70674502066300005	0.60891238516299995	0.71151189518799995	100	8.8300000000000001	0.40339468604200002	9	8	9	100	0.25	0	0.25	0.25	0.25	0						100	0.050705090821700001	0.127368671144	0.0269329164585	0.0209988583447	0.236645521134
CLADES preprocessing	condition_specific_lineage_eligibility	gaussian_then_uniform	16	56	100	100	0	1	0	100	0.47939523982900001	0.069345770978299998	0.50634758899300003	0.35141731939199999	0.56850862955500003	100	0.82152932924900002	0.030855063603800002	0.83381176210499997	0.76251333757899997	0.85565501422199997	100	0.68636529503699995	0.038849303215599998	0.70612378892600003	0.61690654540599998	0.71180192731900005	100	8.7699999999999996	0.446196043338	9	8	9	100	0.25	0	0.25	0.25	0.25	0						100	0.034258218390799997	0.026728650102600001	0.027775437018100001	0.020548179492499999	0.118266212661
CLADES preprocessing	condition_specific_lineage_eligibility	gaussian_then_uniform	16	58	100	100	0	1	0	100	0.46642022832699997	0.067207591736899996	0.49606783626200002	0.34693152205400002	0.55514696447900003	100	0.81041230457900004	0.027813957050100001	0.82197484019800005	0.75562216892699996	0.84324972458900005	100	0.67882284164399997	0.040130489815000003	0.70269304478399996	0.60034245122999996	0.70918401104999995	100	8.7100000000000009	0.45604802157199997	9	8	9	100	0.25	0	0.25	0.25	0.25	0						100	0.031234198318599998	0.0120293367018	0.029063145979300001	0.022064343764299998	0.053713407616300002
CLADES preprocessing	condition_specific_lineage_eligibility	gaussian_then_uniform	16	60	100	100	0	1	0	100	0.43180997099599999	0.074200732527300001	0.462029375804	0.33990240599400001	0.52532740418500001	100	0.79512356534299999	0.0311447048815	0.78640225857500001	0.75202219295299999	0.83678843192899999	100	0.65530891272299996	0.046234643139500001	0.62182907298800005	0.59863393469000004	0.70776862572900001	100	8.4499999999999993	0.51980959995200005	8	8	9	100	0.25	0	0.25	0.25	0.25	0						100	0.032371694171500001	0.016903511768399999	0.028232354496199999	0.020625649280600001	0.070954098061999996
CLADES preprocessing	condition_specific_lineage_eligibility	gaussian_then_uniform	16	62	100	100	0	1	0	100	0.419982010864	0.072936881279100002	0.44274401801800001	0.33101315381599999	0.51985331176899996	100	0.78627765212	0.030985689287799999	0.776601097899	0.74486023860200001	0.83619137601100002	100	0.64787023376300001	0.046117271788700002	0.62065879314500005	0.59778852001799998	0.70790449540400002	100	8.3800000000000008	0.52762092299700003	8	8	9	100	0.25	0	0.25	0.25	0.25	0						100	0.031911510408999998	0.017083777551999999	0.028393396001799999	0.021306052026899999	0.059083326182800003
CLADES preprocessing	condition_specific_lineage_eligibility	gaussian_then_uniform	16	64	100	100	0	1	0	100	0.38156288606799998	0.067070664738700006	0.35633822530600001	0.245490656428	0.50703252354899997	100	0.76620413387599995	0.028874105887800001	0.76550848677500005	0.68889133007699999	0.82707380538399999	100	0.620305491742	0.037407080096400001	0.61763217851800001	0.53459119496899998	0.70541835263499997	100	8.0700000000000003	0.432399927116	8	7	9	100	0.25	0	0.25	0.25	0.25	0						100	0.032589089109700001	0.019736044283899998	0.028859083016899999	0.0215660937349	0.055508153951100002
CLADES preprocessing	condition_specific_lineage_eligibility	gaussian_then_uniform	16	66	100	100	0	1	0	100	0.34131733396300001	0.073210084704199999	0.347726258324	0.245490656428	0.474932417509	100	0.74107243678000001	0.035096154999599997	0.75216929397099996	0.68889133007699999	0.80733280164099996	100	0.59363413838400003	0.042001955492199997	0.61396820306400002	0.53459119496899998	0.69933331684800004	100	7.7599999999999998	0.51483055955400003	8	7	9	100	0.25	0	0.25	0.25	0.25	0						100	0.031161410019899999	0.0150545619471	0.028263020998500001	0.020645912851600001	0.048141669122599998
CLADES preprocessing	condition_specific_lineage_eligibility	gaussian_then_uniform	16	68	100	100	0	1	0	100	0.31092925468799998	0.061723573831600001	0.32861467253799997	0.245490656428	0.43936282778500002	100	0.726282321161	0.033678309303899999	0.73927928649100005	0.68889133007699999	0.77705323438899998	100	0.577864280708	0.039631153084699999	0.59816726522999997	0.53134421312199998	0.62088235294100003	100	7.5599999999999996	0.49888765156999998	8	7	8	100	0.25	0	0.25	0.25	0.25	0						100	0.029387611211299999	0.010400997004899999	0.026680958020799998	0.020617471016900001	0.051377348450500002
CLADES preprocessing	condition_specific_lineage_eligibility	gaussian_then_uniform	16	70	100	100	0	1	0	100	0.26136055308900003	0.037900395067500002	0.245490656428	0.214587883102	0.35460675875199998	100	0.69571895551100005	0.025200845414899999	0.68889133007699999	0.64397540160800004	0.75193632747000005	100	0.542817555369	0.038110080396200001	0.53459119496899998	0.45007593014399999	0.61515899378600003	100	7.1200000000000001	0.47736651315200002	7	6	8	100	0.25	0	0.25	0.25	0.25	0						100	0.031396460443500002	0.016796042982900002	0.027366458496500001	0.020751783157099999	0.064682920496899998
CLADES preprocessing	condition_specific_lineage_eligibility	gaussian_then_uniform	16	72	100	100	0	1	0	100	0.24491097996	0.025879860791399999	0.245490656428	0.214587883102	0.32809013961799999	100	0.682987496551	0.020596406924800002	0.68889133007699999	0.64397540160800004	0.72749842212000004	100	0.52209303096699999	0.035604474095799997	0.53459119496899998	0.45007593014399999	0.57440230634199996	100	6.8600000000000003	0.42687494916199997	7	6	7.5250000000000004	100	0.25	0	0.25	0.25	0.25	0						100	0.033197581691800003	0.0377258755522	0.0265058335208	0.020572625168999999	0.093701785587500003
CLADES preprocessing	condition_specific_lineage_eligibility	gaussian_then_uniform	16	74	100	100	0	1	0	100	0.236220394719	0.0156571772481	0.245490656428	0.214587883102	0.245490656428	100	0.67448537631299998	0.021169007947199999	0.68889133007699999	0.64397540160800004	0.68889133007699999	100	0.50797881450399995	0.039180823617800002	0.53459119496899998	0.45007593014399999	0.53459119496899998	100	6.6900000000000004	0.46482319871200001	7	6	7	100	0.25	0	0.25	0.25	0.25	0						100	0.030377212482899998	0.013519796208700001	0.026380625000400001	0.02077638888	0.075611905369400004
CLADES preprocessing	condition_specific_lineage_eligibility	gaussian_then_uniform	16	76	100	100	0	1	0	100	0.23134679809700001	0.015227793156100001	0.24287085567800001	0.21409890161299999	0.24663415342	100	0.66706487041499996	0.022430903171100001	0.68264104103099998	0.64122211349400005	0.68889133007699999	100	0.49467489851699997	0.044202293741699997	0.53067544623100005	0.44766312701700001	0.53459119496899998	100	6.54	0.520683311727	7	6	7	100	0.25	0	0.25	0.25	0.25	0						100	0.029669302497600001	0.0143187923765	0.025812041480099999	0.020541202218700001	0.050666192707999998
CLADES preprocessing	condition_specific_lineage_eligibility	gaussian_then_uniform	16	78	100	100	0	1	0	100	0.22675852946	0.015069967427700001	0.214587883102	0.21005402770100001	0.245490656428	100	0.65994732137800005	0.023170669865599999	0.64397540160800004	0.62122476511699998	0.68889133007699999	100	0.48086947544699998	0.047057556862900002	0.45007593014399999	0.387568685247	0.53459119496899998	100	6.3799999999999999	0.54643010402600001	6	5.4749999999999996	7	100	0.25	0	0.25	0.25	0.25	0						100	0.028981082069200002	0.00747456090566	0.028557666984900001	0.0204468551965	0.049418495112300002
CLADES preprocessing	condition_specific_lineage_eligibility	gaussian_then_uniform	16	80	100	100	0	1	0	100	0.21811928192300001	0.0103234762089	0.214587883102	0.20679465723900001	0.245490656428	100	0.64731503737499996	0.016691692665000001	0.64397540160800004	0.60538575152700003	0.68889133007699999	100	0.45644186883100002	0.035571269843500002	0.45007593014399999	0.35032845539700003	0.53459119496899998	100	6.0899999999999999	0.404395046378	6	5	7	100	0.25	0	0.25	0.25	0.25	0						100	0.0335194512596	0.025675820758800001	0.0256211875239	0.0205105107307	0.104302639746
CLADES preprocessing	condition_specific_lineage_eligibility	gaussian_then_uniform	16	82	100	100	0	1	0	100	0.21286470619699999	0.0053149492495599996	0.214587883102	0.20679465723900001	0.214587883102	100	0.63372060293599997	0.0177015544875	0.64397540160800004	0.60538575152700003	0.64397540160800004	100	0.42450640706800002	0.045039626300000003	0.45007593014399999	0.35032845539700003	0.45007593014399999	100	5.75	0.45781651302199999	6	5	6	100	0.25	0	0.25	0.25	0.25	0						100	0.029783264193700001	0.018264479152299999	0.025855104002400001	0.020537300182299999	0.050365739436500002
CLADES preprocessing	condition_specific_lineage_eligibility	gaussian_then_uniform	16	84	100	100	0	1	0	100	0.208641501501	0.0042399905557800001	0.20679465723900001	0.20438208195999999	0.214587883102	100	0.61507335250999995	0.017447135325800001	0.60538575152700003	0.59856646665900004	0.64397540160800004	100	0.379324699978	0.045340034609199997	0.35032845539700003	0.348115773116	0.45007593014399999	100	5.2999999999999998	0.46056618647199998	5	5	6	100	0.25	0	0.25	0.25	0.25	0						100	0.030319551580499999	0.0121517263426	0.026074770517800001	0.020542603134500001	0.070035587319599996
CLADES preprocessing	condition_specific_lineage_eligibility	gaussian_then_uniform	16	86	100	100	0	1	0	100	0.205605142357	0.0025381466265099999	0.20679465723900001	0.19935281619799999	0.207676349914	100	0.60234920934299996	0.0082915069191900007	0.60538575152700003	0.58492929661199999	0.60538575152700003	100	0.35105625430199999	0.014371436687299999	0.35032845539700003	0.343344938933	0.35032845539700003	100	5.0199999999999996	0.140705294136	5	5	5	100	0.25	0	0.25	0.25	0.25	0						100	0.032935725439499998	0.027935658675600002	0.027521104493699999	0.020920513257399999	0.062474395128099998
CLADES preprocessing	condition_specific_lineage_eligibility	gaussian_then_uniform	16	88	100	100	0	1	0	100	0.20243488159600001	0.0070997295591100004	0.20438208195999999	0.18014658319099999	0.20772862537	100	0.59449529276799995	0.013583311602100001	0.59856646665900004	0.55299778996299997	0.60538575152700003	100	0.34492388104799998	0.0146653794578	0.348115773116	0.295406814997	0.35032845539700003	100	4.9699999999999998	0.17144660799799999	5	4.4749999999999996	5	100	0.25	0	0.25	0.25	0.25	0						100	0.0304103291756	0.00760773635292	0.028584374988	0.021488465619099999	0.050742127066800001
CLADES preprocessing	condition_specific_lineage_eligibility	gaussian_then_uniform	16	90	100	100	0	1	0	100	0.18403304674199999	0.0170371249365	0.19173614471799999	0.154803124185	0.20648720060799999	100	0.55933145707499998	0.029179689211999999	0.56806437790099995	0.51003802405800003	0.60310003323500005	100	0.30956515737399998	0.039525806718000003	0.337812635606	0.26037719747400001	0.35012568979000003	100	4.5800000000000001	0.49604496374899998	5	4	5	100	0.25	0	0.25	0.25	0.25	0						100	0.033680359981400003	0.018172521411800001	0.029007416480499999	0.021268302311299999	0.065610963394300004
CLADES preprocessing	condition_specific_lineage_eligibility	gaussian_then_uniform	16	92	100	100	0	1	0	100	0.15157755333699999	0.0122933446526	0.15449531509100001	0.131133853548	0.16338825869699999	100	0.49876096875699999	0.021757724964899999	0.50153971526300001	0.46510953179600001	0.52073689862000005	100	0.25797235169999999	0.0073896600517600001	0.25934989152100002	0.25008311911999997	0.26280885516300001	100	3.9900000000000002	0.10000000000000001	4	4	4	100	0.25	0	0.25	0.25	0.25	0						100	0.035456743388799998	0.024086294325699999	0.030600771016900001	0.022337701574700001	0.080306172744899998
CLADES preprocessing	condition_specific_lineage_eligibility	gaussian_then_uniform	16	94	100	100	0	1	0	100	0.069297710079900002	0.0181520034251	0.066442964372300004	0.033902511316099997	0.12594875268299999	100	0.33145363355200003	0.041422640255600003	0.33351337974599998	0.19596390554000001	0.44750179203700002	100	0.19144504911400001	0.022176472553700002	0.19261277487799999	0.109154929577	0.24653315453399999	100	3.02	0.31718458443999997	3	2	4	100	0.25	0	0.25	0.25	0.25	0						100	0.033123172899399998	0.0129784480227	0.029042229522000002	0.021902030840299999	0.071993901221200002
CLADES preprocessing	condition_specific_lineage_eligibility	gaussian_then_uniform	16	96	100	100	0	1	0	100	0.034259133975299998	0.0021986053871199999	0.033902511316099997	0.033902511316099997	0.036940807821200003	100	0.19764725279100001	0.010172670565	0.19596390554000001	0.19596390554000001	0.212411778488	100	0.110806987557	0.0096700482417200005	0.109154929577	0.109154929577	0.12956549673699999	100	2.0299999999999998	0.17144660799799999	2	2	2.5249999999999999	100	0.25	0	0.25	0.25	0.25	0						100	0.035474354160799998	0.0286750983799	0.029440750018700002	0.021870671321800001	0.081985863868600004
CLADES preprocessing	condition_specific_lineage_eligibility	gaussian_then_uniform	16	98	100	100	0	1	0	100	0.033902511316099997	0	0.033902511316099997	0.033902511316099997	0.033902511316099997	100	0.19596390554000001	5.5790806155999993e-17	0.19596390554000001	0.19596390554000001	0.19596390554000001	100	0.109154929577	1.3947701538999998e-17	0.109154929577	0.109154929577	0.109154929577	100	2	0	2	2	2	100	0.25	0	0.25	0.25	0.25	0						100	0.031819731309099999	0.0093499874934399995	0.029961520485799999	0.021550751918399998	0.052115528116699998
CLADES preprocessing	condition_specific_lineage_eligibility	gaussian_then_uniform	16	100	100	100	0	1	0	100	0.033902511316099997	0	0.033902511316099997	0.033902511316099997	0.033902511316099997	100	0.19596390554000001	5.5790806155999993e-17	0.19596390554000001	0.19596390554000001	0.19596390554000001	100	0.109154929577	1.3947701538999998e-17	0.109154929577	0.109154929577	0.109154929577	100	2	0	2	2	2	100	0.25	0	0.25	0.25	0.25	0						100	0.030620513246999999	0.0102428569917	0.0271866454859	0.021893338550600001	0.058175041998100002
CLADES preprocessing	condition_specific_lineage_eligibility	gaussian_only	18	0	100	100	0	1	0	100	0.78235655502400003	0.057635461501100001	0.78113655496599999	0.62740301081100003	0.85903809928399999	100	0.92318800412400004	0.019898246412700001	0.92080535088399995	0.88391765840100001	0.95359830451200001	100	0.83723453105900003	0.045155683143099999	0.80631616321099997	0.79454384625700003	0.89757898457700003	100	10.380000000000001	0.48783173121500001	10	10	11	100	0.25	0	0.25	0.25	0.25	0						100	0.025227204591500001	0.0035695770816000002	0.0242464999901	0.020844492912900001	0.033630521313199997
CLADES preprocessing	condition_specific_lineage_eligibility	gaussian_then_uniform	18	2	100	100	0	1	0	100	0.77824770176500002	0.063740469158099999	0.77997304919300003	0.64042502439000004	0.85935820084699999	100	0.92129020557300001	0.021513273703200001	0.92221787067100003	0.88385273339100001	0.95314251308300002	100	0.83526468168500001	0.048074226429599999	0.80704058502099996	0.79393032675800002	0.89834223087999998	100	10.359999999999999	0.52261966393500003	10	10	11	100	0.25	0	0.25	0.25	0.25	0						100	0.0248681929387	0.0060129198387399996	0.023741270968400001	0.0197300509884	0.0324091734539
CLADES preprocessing	condition_specific_lineage_eligibility	gaussian_then_uniform	18	4	100	100	0	1	0	100	0.76589684654199996	0.0756487630272	0.771787607614	0.52068035658900003	0.86068848638700002	100	0.91704642382699997	0.022655340550799999	0.91732109003399998	0.85623219177900001	0.95439408804600001	100	0.82394610406199997	0.049140850254099998	0.80328049597499995	0.71203702502800004	0.89858485795999998	100	10.24	0.53409037180300001	10	9	11	100	0.25	0	0.25	0.25	0.25	0						100	0.024384994542899999	0.0034817070428000002	0.023624666529900001	0.019645218188799999	0.03451362677
CLADES preprocessing	condition_specific_lineage_eligibility	gaussian_then_uniform	18	6	100	100	0	1	0	100	0.76312155583499997	0.0542164811655	0.75045377857999995	0.62322926865600003	0.85191044425399998	100	0.91413786585599999	0.0194471632336	0.91352328558200002	0.874476218285	0.94804297852999997	100	0.82532283335699996	0.040346481117600003	0.80441229634599998	0.79273389011100004	0.896969416252	100	10.26	0.44084400227699999	10	10	11	100	0.25	0	0.25	0.25	0.25	0						100	0.0243241862697	0.0040415240648499998	0.023470104468300002	0.020620702765900001	0.032437290799900001
CLADES preprocessing	condition_specific_lineage_eligibility	gaussian_then_uniform	18	8	100	100	0	1	0	100	0.764926723581	0.066733380900500003	0.76420312356599995	0.563462695412	0.85841268449100006	100	0.91478677462199998	0.021843138995000001	0.91390413103900003	0.85929914604500002	0.95328935097199996	100	0.82277277495699996	0.045333672277100001	0.80358085938299995	0.74734328804500005	0.89830871399800005	100	10.23	0.48938221207499999	10	9.4749999999999996	11	100	0.25	0	0.25	0.25	0.25	0						100	0.024147288780700001	0.0030853994783800001	0.023535896005300001	0.0197105602856	0.031663116998999999
CLADES preprocessing	condition_specific_lineage_eligibility	gaussian_then_uniform	18	10	100	100	0	1	0	100	0.76389699883399997	0.0619605666662	0.76620655302100005	0.61062052848899995	0.85875860012799998	100	0.91359750998900002	0.020378349091	0.91414728439299997	0.87069764823600004	0.95236692575699999	100	0.82227990416200003	0.043272527446599998	0.80266508221699995	0.79071642170400003	0.89802372188500001	100	10.23	0.46828722947899998	10	10	11	100	0.25	0	0.25	0.25	0.25	0						100	0.0244653058797	0.0046639510042599999	0.023144228995100002	0.019768722970899998	0.0382255324832
CLADES preprocessing	condition_specific_lineage_eligibility	gaussian_then_uniform	18	12	100	100	0	1	0	100	0.73669306240400001	0.085186739507099998	0.74302109094900004	0.52157875402999998	0.85291375327899999	100	0.90596521884400005	0.0249395614936	0.91058468299299999	0.85703086077000001	0.94566134647	100	0.80818527866099998	0.048519291388799998	0.80140139557300005	0.712196290816	0.89648995532800002	100	10.08	0.52570299253800001	10	9	11	100	0.25	0	0.25	0.25	0.25	0						100	0.025688113722699999	0.0070340183575100003	0.023278229462400001	0.0199818229463	0.044311835973299997
CLADES preprocessing	condition_specific_lineage_eligibility	gaussian_then_uniform	18	14	100	100	0	1	0	100	0.73194570210099996	0.083442840376600005	0.744879466356	0.52157875402999998	0.84402776325200002	100	0.90422480177099995	0.023057035599199999	0.90602842591699995	0.85065631698999999	0.94507668882600004	100	0.80450446303800005	0.043394903016799997	0.80126938112900004	0.71198924998000002	0.89583270268000004	100	10.039999999999999	0.46968719442399998	10	9	11	100	0.25	0	0.25	0.25	0.25	0						100	0.024118866298800001	0.0039115617525499998	0.0233278544911	0.019842185593700001	0.033246739608899997
CLADES preprocessing	condition_specific_lineage_eligibility	gaussian_then_uniform	18	16	100	100	0	1	0	100	0.72784069901500004	0.078537799378399997	0.74830854775900002	0.51802898442599998	0.84038388349699999	100	0.90072365271800003	0.0219958011503	0.90219928947600003	0.85338699929700002	0.93971778482199997	100	0.80169344581400004	0.039378691290499999	0.79976950200700003	0.71126050730400003	0.89427664614000002	100	10.02	0.42592738983799999	10	9	11	100	0.25	0	0.25	0.25	0.25	0						100	0.024536386691000001	0.0037595974834400002	0.023354166507499999	0.020000326895399999	0.034287393913899997
CLADES preprocessing	condition_specific_lineage_eligibility	gaussian_then_uniform	18	18	100	100	0	1	0	100	0.71639505648900004	0.091170308832599994	0.74448524455999998	0.51784159240299998	0.83691861829900005	100	0.89679737470300003	0.0243743669103	0.90286852957899999	0.84870866816400004	0.93750053410099998	100	0.79233084453500002	0.044746790002599998	0.79968043041900005	0.70191578800900001	0.89397376961399999	100	9.9199999999999999	0.48575672507899997	10	9	11	100	0.25	0	0.25	0.25	0.25	0						100	0.024732921262	0.0072211284074900003	0.023392250004700001	0.0193126724276	0.034559040635899999
CLADES preprocessing	condition_specific_lineage_eligibility	gaussian_then_uniform	18	20	100	100	0	1	0	100	0.70443863371899995	0.101330454818	0.74662698235299996	0.51497401344299998	0.835305761456	100	0.89280888997399999	0.025113366666399999	0.89745731960099995	0.84906874890600004	0.93694739036100005	100	0.79014756895000005	0.048200352111499999	0.79826300443099996	0.70929581360399996	0.89373947328699999	100	9.9000000000000004	0.54122942725699996	10	9	11	100	0.25	0	0.25	0.25	0.25	0						100	0.024822521694	0.0053116177718300003	0.023636875499599998	0.0199765160185	0.0330209371328
CLADES preprocessing	condition_specific_lineage_eligibility	gaussian_then_uniform	18	22	100	100	0	1	0	100	0.70734565411100003	0.093667145158499998	0.74111421294500002	0.51726381078999994	0.82228658671300003	100	0.89342923052800005	0.0233729638825	0.89859154914100003	0.85077179848899998	0.93254247668000001	100	0.78668938586600001	0.042694671995800001	0.79836078151900003	0.70376898979299995	0.88838405712900004	100	9.8599999999999994	0.471832875737	10	9	11	100	0.25	0	0.25	0.25	0.25	0						100	0.024610829190900001	0.0049420882522299998	0.023308645497399999	0.0194411584729	0.034010083663500001
CLADES preprocessing	condition_specific_lineage_eligibility	gaussian_then_uniform	18	24	100	100	0	1	0	100	0.67332817109400001	0.11427826378399999	0.73158615333499999	0.51423883608200005	0.80893017275699997	100	0.88590448789599996	0.026526061584400001	0.89090069493299995	0.84846821969599995	0.93300917649299997	100	0.77185946590900001	0.048799876064399998	0.79651811397399996	0.70960077212299999	0.85251616739400005	100	9.6899999999999995	0.54485657458500003	10	9	10.525	100	0.25	0	0.25	0.25	0.25	0						100	0.024616250412699998	0.0072064623576799996	0.023287228978000001	0.0197517737921	0.032778266638299997
CLADES preprocessing	condition_specific_lineage_eligibility	gaussian_then_uniform	18	26	100	100	0	1	0	100	0.632144795225	0.113008017123	0.62667149978799996	0.50819787234799996	0.77911343067500005	100	0.87340265792500005	0.023526210607400001	0.86104649368599995	0.84318643284499994	0.91545551820799997	100	0.75553764970100001	0.044628707574899999	0.78010793593299999	0.70706469211300005	0.80107911677400001	100	9.5299999999999994	0.521361853052	10	9	10	100	0.25	0	0.25	0.25	0.25	0						100	0.0246152483398	0.0045119622868999999	0.023059687519000002	0.019839686957099999	0.034907113388200003
CLADES preprocessing	condition_specific_lineage_eligibility	gaussian_then_uniform	18	28	100	100	0	1	0	100	0.62487027848499999	0.106806524005	0.61812692341999997	0.51018953676400003	0.78153831020499998	100	0.87293701813699998	0.023759511394399999	0.86104649368599995	0.83946956462199995	0.91988510081999997	100	0.75517671094600003	0.045537231906200001	0.78035757590599997	0.70329990329299996	0.80489906682300005	100	9.5199999999999996	0.52184598525199999	10	9	10	100	0.25	0	0.25	0.25	0.25	0						100	0.023364349615900001	0.0031346364168400001	0.0229277709732	0.0194951571379	0.031159390455300001
CLADES preprocessing	condition_specific_lineage_eligibility	gaussian_then_uniform	18	30	100	100	0	1	0	100	0.63742700793899998	0.11070831741499999	0.69297159271099995	0.50821174384500001	0.770087203336	100	0.87242904393999998	0.021251273765800001	0.86966243991699999	0.84216580990199996	0.90838627564200003	100	0.75755112703899996	0.0428219141564	0.79121448444099995	0.70704637685500005	0.80112464946700002	100	9.5500000000000007	0.5	10	9	10	100	0.25	0	0.25	0.25	0.25	0						100	0.023967557111200001	0.0037765498429100002	0.023523708485299999	0.019481943754399999	0.030864369762999999
CLADES preprocessing	condition_specific_lineage_eligibility	gaussian_then_uniform	18	32	100	100	0	1	0	100	0.61127936030200003	0.10771764641000001	0.52288047851999997	0.505368782934	0.76439803212299995	100	0.86557922948699995	0.0214364276439	0.85701817867999996	0.82820842231299996	0.90191169676600003	100	0.74725315156200001	0.0427131693659	0.712196290816	0.69966388903400001	0.80221240332300003	100	9.4399999999999995	0.49888765156999998	9	9	10	100	0.25	0	0.25	0.25	0.25	0						100	0.023544861657399999	0.0029690052522499998	0.023139853990899999	0.019675450881199999	0.032018096699900002
CLADES preprocessing	condition_specific_lineage_eligibility	gaussian_then_uniform	18	34	100	100	0	1	0	100	0.57213086890599996	0.092294678923000001	0.52157875402999998	0.50525375714700005	0.75402240269200005	100	0.85926343641199998	0.018103715421700001	0.85683258999599998	0.83141165601699996	0.89504493302099997	100	0.73123105571699998	0.037074708165399997	0.71200079942200001	0.69974883845900004	0.79928739801399995	100	9.25	0.43519413988900002	9	9	10	100	0.25	0	0.25	0.25	0.25	0						100	0.024289339524699999	0.0047622382305299998	0.0228976664657	0.019790316004899999	0.038896499802699998
CLADES preprocessing	condition_specific_lineage_eligibility	gaussian_then_uniform	18	36	100	100	0	1	0	100	0.56273300190499997	0.084571136987500004	0.52030163936600005	0.50552742699200004	0.74419122662299997	100	0.85543956380499997	0.015189172063	0.852467198679	0.83379029079699996	0.89111170730900002	100	0.72608267866300003	0.036263559483699997	0.71120904598900003	0.69915019693699998	0.79683859068200003	100	9.1999999999999993	0.42640143271100001	9	9	10	100	0.25	0	0.25	0.25	0.25	0						100	0.0252528820722	0.0104778070499	0.0228400835185	0.019534736438000001	0.065480812698599997
CLADES preprocessing	condition_specific_lineage_eligibility	gaussian_then_uniform	18	38	100	100	0	1	0	100	0.54238739793400004	0.066272495952300003	0.51728889657300003	0.504505113452	0.73567095487599998	100	0.85131085653899996	0.0144051121667	0.85223779898600005	0.82548872977300003	0.88082723955300002	100	0.71892726557599995	0.027453778794900002	0.71094617344599997	0.69346951304799997	0.79483887384999996	100	9.1199999999999992	0.32659863237100001	9	9	10	100	0.25	0	0.25	0.25	0.25	0						100	0.024243912526899999	0.0046589266708399997	0.023175562499100001	0.0194684634058	0.035976722420299999
CLADES preprocessing	condition_specific_lineage_eligibility	gaussian_then_uniform	18	40	100	100	0	1	0	100	0.54444985476399999	0.070716837919400005	0.51850864094799998	0.49991536452000002	0.73963039249100004	100	0.85148814682399998	0.0160625988564	0.85163315240799997	0.82453677919699997	0.89131002204800003	100	0.71866208181400004	0.0273753582544	0.71105360018399999	0.69668382351299996	0.79345227669999996	100	9.1199999999999992	0.32659863237100001	9	9	10	100	0.25	0	0.25	0.25	0.25	0						100	0.023715347953299999	0.0045017418373699998	0.022499333484999998	0.019219848106200001	0.037915902117699997
CLADES preprocessing	condition_specific_lineage_eligibility	gaussian_then_uniform	18	42	100	100	0	1	0	100	0.54326381474800001	0.072958015162299994	0.51613323252800003	0.50072690804800002	0.73102013956599998	100	0.84839875630399997	0.016155528488	0.84819782671199995	0.81258570183000001	0.87865746090399999	100	0.71861369900200001	0.030139735554699999	0.710291167695	0.69276038637399995	0.79456343662499995	100	9.1199999999999992	0.35618630921	9	9	10	100	0.25	0	0.25	0.25	0.25	0						100	0.0241517737479	0.0030918924375699999	0.0233966250089	0.0200204611407	0.031351894786300002
CLADES preprocessing	condition_specific_lineage_eligibility	gaussian_then_uniform	18	44	100	100	0	1	0	100	0.52565905572500005	0.052489074912399999	0.516179826191	0.43139580004	0.67871528445499996	100	0.84120967419100001	0.017479747772199999	0.84420478988500003	0.79219739199200001	0.86854342009499996	100	0.70799003626300006	0.0233911712863	0.70906194946000001	0.65308245858699998	0.79009649723399999	100	9.0099999999999998	0.26571800956300001	9	8.4749999999999996	10	100	0.25	0	0.25	0.25	0.25	0						100	0.025168663319200001	0.0072599478908200003	0.023939708014999998	0.019581308327900001	0.032975384569699999
CLADES preprocessing	condition_specific_lineage_eligibility	gaussian_then_uniform	18	46	100	100	0	1	0	100	0.528076619473	0.050330961307400002	0.51785099170000004	0.448191343114	0.61828575155499998	100	0.83744000598199997	0.0190224878009	0.84123354225799996	0.78481544083300003	0.86104649368599995	100	0.70564707909000002	0.0199240529316	0.707678437055	0.67785171184500004	0.74316915504000003	100	9.0099999999999998	0.22450844172100001	9	9	9.5250000000000004	100	0.25	0	0.25	0.25	0.25	0						100	0.0245249140891	0.0039535589390100002	0.023407812986999999	0.020863807135900001	0.033970551943599998
CLADES preprocessing	condition_specific_lineage_eligibility	gaussian_then_uniform	18	48	100	100	0	1	0	100	0.49957053739500001	0.061634299098799999	0.51045225032200003	0.35501186356300002	0.59650954995399996	100	0.82952412565099998	0.024254361027600001	0.83801827814600005	0.76660628022900001	0.854113530688	100	0.69659384379099998	0.029825162104700001	0.70753361702399997	0.61895794884099997	0.71157041574000002	100	8.8900000000000006	0.345095507202	9	8	9	100	0.25	0	0.25	0.25	0.25	0						100	0.024569842055199999	0.0052168675392200003	0.023557854467000001	0.020431721865300002	0.030369683972099999
CLADES preprocessing	condition_specific_lineage_eligibility	gaussian_then_uniform	18	50	100	100	0	1	0	100	0.50613432130400005	0.053237213848000002	0.51159320452599999	0.358064518906	0.59562384550699998	100	0.82752922422899999	0.022577985779300001	0.83186689958299997	0.77181453001900002	0.85410692017000001	100	0.69738252811099999	0.0298726756709	0.70667946117500002	0.61724074952600005	0.71189292740999999	100	8.9199999999999999	0.33874396636300003	9	8	9	100	0.25	0	0.25	0.25	0.25	0						100	0.025125083819199999	0.0041198134645800003	0.024029291991600001	0.0203168255161	0.036953559539600001
CLADES preprocessing	condition_specific_lineage_eligibility	gaussian_then_uniform	18	52	100	100	0	1	0	100	0.48177388444399999	0.063654049122799997	0.506817838337	0.352293210508	0.553291566841	100	0.81896458864699995	0.028004563814499998	0.83014644543500005	0.76053758048099995	0.85192966283799998	100	0.68670409885999995	0.035995641001099997	0.70508011155500006	0.61707549076299995	0.71105663950800002	100	8.7899999999999991	0.40936018074000002	9	8	9	100	0.25	0	0.25	0.25	0.25	0						100	0.024763112092000002	0.0032205386844200001	0.0238448955351	0.0199627039634	0.032003062133999997
CLADES preprocessing	condition_specific_lineage_eligibility	gaussian_then_uniform	18	54	100	100	0	1	0	100	0.47406862982699999	0.067223489665600003	0.50237978817899998	0.35294072740400001	0.56348251802500005	100	0.812304834551	0.0291212606958	0.82379274761700005	0.74993419776699999	0.84655791175799999	100	0.67850457410099996	0.043039975782900003	0.70286898427900002	0.59631870247200003	0.70994459807200005	100	8.7100000000000009	0.47768380565200003	9	8	9	100	0.25	0	0.25	0.25	0.25	0						100	0.025069859152399999	0.0047363203210500004	0.023874541511700001	0.0199978321543	0.0329590793044
CLADES preprocessing	condition_specific_lineage_eligibility	gaussian_then_uniform	18	56	100	100	0	1	0	100	0.45083782906600001	0.076385031626700003	0.48778636005699999	0.33904321256499997	0.55594631301700004	100	0.80011289378799999	0.032152301432700002	0.80732404144100001	0.74801400959099995	0.841709301139	100	0.66329150504699996	0.046135325571800001	0.69595668647099995	0.59817549084400001	0.70860671860299995	100	8.5500000000000007	0.51980959995200005	9	8	9	100	0.25	0	0.25	0.25	0.25	0						100	0.025312334199599999	0.0039752458609000002	0.024088478996500001	0.0208390918269	0.033175571163899999
CLADES preprocessing	condition_specific_lineage_eligibility	gaussian_then_uniform	18	58	100	100	0	1	0	100	0.426931510018	0.081118819765900005	0.446053852418	0.27400978444099999	0.54562306273200001	100	0.78818051447799997	0.033656035216699999	0.77935983692099997	0.70776572590099995	0.84296008449600002	100	0.65147481249899997	0.047247145102899998	0.62160269360300002	0.56318534904100004	0.70874607382800003	100	8.4199999999999999	0.55377492419499996	8	7.4749999999999996	9	100	0.25	0	0.25	0.25	0.25	0						100	0.026606328311600001	0.010452146588800001	0.023954291973499998	0.020934210254899999	0.066606296159500006
CLADES preprocessing	condition_specific_lineage_eligibility	gaussian_then_uniform	18	60	100	100	0	1	0	100	0.40550280883099998	0.077185575840800005	0.36077232290799999	0.245490656428	0.51917249726199999	100	0.77648158932900002	0.033288377873900002	0.76883454407899998	0.68889133007699999	0.82781417254900003	100	0.638728245985	0.050847077503700003	0.619314540596	0.53459119496899998	0.70529374198799999	100	8.2799999999999994	0.58740999740400002	8	7	9	100	0.25	0	0.25	0.25	0.25	0						100	0.025844001279300002	0.0077778893342999996	0.024166333518199998	0.0210146522775	0.035676012512700001
CLADES preprocessing	condition_specific_lineage_eligibility	gaussian_then_uniform	18	62	100	100	0	1	0	100	0.37855234821299999	0.071530201073399996	0.35642221476800001	0.245490656428	0.49826342631999998	100	0.76111177971800004	0.032319174845300003	0.76227182871099997	0.68889133007699999	0.82445216425300005	100	0.61634843898000002	0.041538637704700003	0.61661067562500005	0.53459119496899998	0.70447601310399999	100	8.0399999999999991	0.49072199951500001	8	7	9	100	0.25	0	0.25	0.25	0.25	0						100	0.024452292463999999	0.0029868345200999998	0.024029562511699999	0.0202077477719	0.031087649108699999
CLADES preprocessing	condition_specific_lineage_eligibility	gaussian_then_uniform	18	64	100	100	0	1	0	100	0.34482313055899999	0.073927857750300002	0.34706306850800001	0.245490656428	0.474229108766	100	0.743362645268	0.035362681620200002	0.75495594080600004	0.68889133007699999	0.79443825653599998	100	0.59446786728000001	0.040372957094600002	0.60849566175400005	0.53459119496899998	0.69444046041999996	100	7.7800000000000002	0.50412440343800002	8	7	9	100	0.25	0	0.25	0.25	0.25	0						100	0.0248736370512	0.00744705090419	0.023397937475200001	0.020208192826200001	0.034043255701499998
CLADES preprocessing	condition_specific_lineage_eligibility	gaussian_then_uniform	18	66	100	100	0	1	0	100	0.32292399680900002	0.076501105547500003	0.34029093872999999	0.244486375615	0.47999980625200001	100	0.72934890676700004	0.0381101855516	0.73929479382200003	0.68383855000000004	0.793560935573	100	0.577055277614	0.045366493428599997	0.59836141940200005	0.51715684298999998	0.66127418238500002	100	7.5599999999999996	0.55632270265999995	8	7	8.5250000000000004	100	0.25	0	0.25	0.25	0.25	0						100	0.024641536667499998	0.0036460305938199999	0.023801583010900001	0.0201024340393	0.0334518024218
CLADES preprocessing	condition_specific_lineage_eligibility	gaussian_then_uniform	18	68	100	100	0	1	0	100	0.277774426425	0.056241664293200003	0.245490656428	0.214587883102	0.43425897949800002	100	0.70279015139800005	0.0313306105594	0.68889133007699999	0.64397540160800004	0.76610207091500004	100	0.54837143927099996	0.042739936416100001	0.53459119496899998	0.45007593014399999	0.61759977542599998	100	7.2000000000000002	0.53181602347800006	7	6	8	100	0.25	0	0.25	0.25	0.25	0						100	0.031346132508499998	0.069931123881099996	0.023132145492199999	0.020216810093600001	0.0348502105844
CLADES preprocessing	condition_specific_lineage_eligibility	gaussian_then_uniform	18	70	100	100	0	1	0	100	0.25210578573699999	0.033403662299500002	0.245490656428	0.214587883102	0.34400697193800001	100	0.689512239438	0.0247088124332	0.68889133007699999	0.64397540160800004	0.75970607616499997	100	0.53201474188700004	0.036763330747700003	0.53459119496899998	0.45007593014399999	0.61654618686899998	100	6.9800000000000004	0.44901688344200003	7	6	8	100	0.25	0	0.25	0.25	0.25	0						100	0.0244865245925	0.0080216098247	0.0226424995053	0.020116363508000001	0.0362648273876
CLADES preprocessing	condition_specific_lineage_eligibility	gaussian_then_uniform	18	72	100	100	0	1	0	100	0.24337435797199999	0.0234626830438	0.245490656428	0.214587883102	0.31461647914800001	100	0.68048567556799999	0.022007297011700001	0.68889133007699999	0.64397540160800004	0.726600794306	100	0.518174071859	0.039286162061899998	0.53459119496899998	0.45007593014399999	0.60551310775300005	100	6.8200000000000003	0.47947783045600001	7	6	8	100	0.25	0	0.25	0.25	0.25	0						100	0.0246319850179	0.0100088950225	0.022621791489600002	0.020271253965599999	0.038372472077000001
CLADES preprocessing	condition_specific_lineage_eligibility	gaussian_then_uniform	18	74	100	100	0	1	0	100	0.232398577484	0.0150054214569	0.242936486481	0.214587883102	0.245490656428	100	0.66899138549000003	0.021700001045999999	0.68274936257200003	0.64397540160800004	0.68889133007699999	100	0.49755452899500002	0.042175817542799997	0.53163624070299997	0.44880920850200001	0.53459119496899998	100	6.5700000000000003	0.49756985195600001	7	6	7	100	0.25	0	0.25	0.25	0.25	0						100	0.024079415469300001	0.0039489924596399998	0.023059770988700001	0.0201728563959	0.032180445955599997
CLADES preprocessing	condition_specific_lineage_eligibility	gaussian_then_uniform	18	76	100	100	0	1	0	100	0.231212212296	0.015145758061999999	0.24287085567800001	0.21319417972400001	0.246780228155	100	0.66626281576699997	0.021693003897200001	0.68264104103099998	0.63803587205699996	0.68889133007699999	100	0.49337390836	0.042389411919499999	0.52929122018100005	0.43976266191000002	0.53459119496899998	100	6.5300000000000002	0.50161355804700003	7	6	7	100	0.25	0	0.25	0.25	0.25	0						100	0.023508294658999999	0.0049068736170799999	0.022252583992600002	0.020264317710899999	0.030140271136800002
CLADES preprocessing	condition_specific_lineage_eligibility	gaussian_then_uniform	18	78	100	100	0	1	0	100	0.22401568809	0.014182223517000001	0.214587883102	0.20679465723900001	0.245640497593	100	0.65497060154999998	0.021706982969300001	0.64397540160800004	0.60538575152700003	0.68889133007699999	100	0.47091557720600002	0.045723169135999997	0.45007593014399999	0.35032845539700003	0.53459119496899998	100	6.2699999999999996	0.52905480802899996	6	5	7	100	0.25	0	0.25	0.25	0.25	0						100	0.023099002902699999	0.0031848026942	0.021823937509899999	0.020281155362300001	0.031910525191099999
CLADES preprocessing	condition_specific_lineage_eligibility	gaussian_then_uniform	18	80	100	100	0	1	0	100	0.21613632826599999	0.010765762810200001	0.214587883102	0.20679465723900001	0.245490656428	100	0.63794596989399999	0.0230105383461	0.64397540160800004	0.60538575152700003	0.68889133007699999	100	0.43318836789699999	0.054631514893900002	0.45007593014399999	0.35032845539700003	0.53459119496899998	100	5.8600000000000003	0.58637733912400003	6	5	7	100	0.25	0	0.25	0.25	0.25	0						100	0.024278570019500002	0.0042103111693399999	0.022574520990099999	0.02036590567	0.033376439924099999
CLADES preprocessing	condition_specific_lineage_eligibility	gaussian_then_uniform	18	82	100	100	0	1	0	100	0.211109461937	0.0058785463970800001	0.212102875252	0.20438208195999999	0.22351029083099999	100	0.62493950429	0.020036625609800001	0.63740690760300001	0.59856646665900004	0.64397540160800004	100	0.40315917338200002	0.050990487677599998	0.44306502764400002	0.348115773116	0.45007593014399999	100	5.54	0.520683311727	6	5	6	100	0.25	0	0.25	0.25	0.25	0						100	0.0234596037306	0.0034577011573499999	0.022377291490499999	0.020298232822099999	0.031213503966900001
CLADES preprocessing	condition_specific_lineage_eligibility	gaussian_then_uniform	18	84	100	100	0	1	0	100	0.20734321053599999	0.0029916425783099998	0.20679465723900001	0.202037954775	0.214587883102	100	0.60914424243400001	0.013507327106599999	0.60538575152700003	0.59332187953799997	0.64397540160800004	100	0.36370949674399999	0.034622654323399997	0.35032845539700003	0.34579097455000002	0.45007593014399999	100	5.1399999999999997	0.34873508801999997	5	5	6	100	0.25	0	0.25	0.25	0.25	0						100	0.023826322095100001	0.0043962555768400002	0.0224589374848	0.020331382463300001	0.035761006971000001
CLADES preprocessing	condition_specific_lineage_eligibility	gaussian_then_uniform	18	86	100	100	0	1	0	100	0.20444565361799999	0.0055416127475300002	0.20679465723900001	0.19755243886500001	0.206883192804	100	0.60011151892600001	0.011751105324399999	0.60538575152700003	0.58379740912	0.60538575152700003	100	0.34903631740199997	0.0185320436369	0.35032845539700003	0.34076753235899998	0.35032845539700003	100	5	0.20100756305199999	5	5	5	100	0.25	0	0.25	0.25	0.25	0						100	0.024180844497799999	0.0048253856073700004	0.022890853986599999	0.020310972425799999	0.032254982812499999
CLADES preprocessing	condition_specific_lineage_eligibility	gaussian_then_uniform	18	88	100	100	0	1	0	100	0.20092431828099999	0.0089309367603800007	0.203803331403	0.16947604670899999	0.207305686667	100	0.59160969812399999	0.016554023554199999	0.598549913554	0.53697511654600005	0.60538575152700003	100	0.34174126395499999	0.019959746438200001	0.347948880046	0.26510316071099999	0.35032845539700003	100	4.9400000000000004	0.23868325657600001	5	4	5	100	0.25	0	0.25	0.25	0.25	0						100	0.024576493783399999	0.0044563096229400002	0.023748937499500002	0.0208563748034	0.034431524836699999
CLADES preprocessing	condition_specific_lineage_eligibility	gaussian_then_uniform	18	90	100	100	0	1	0	100	0.18071309234399999	0.015016114199099999	0.173835645008	0.15988480882299999	0.20356937377199999	100	0.55282790326099995	0.026237871423900001	0.540785960964	0.51558320552600001	0.59431640780999995	100	0.30121924402400002	0.038692255851000001	0.265539380735	0.26148278490499999	0.34761537889100003	100	4.4900000000000002	0.50241839379599995	4	4	5	100	0.25	0	0.25	0.25	0.25	0						100	0.025671462098799998	0.0057049060222799999	0.024485395988500001	0.0210042156352	0.038179599662599997
CLADES preprocessing	condition_specific_lineage_eligibility	gaussian_then_uniform	18	92	100	100	0	1	0	100	0.14760319165800001	0.021028495132700002	0.15104605133499999	0.066442964372300004	0.16689274216800001	100	0.49015066896800003	0.0393402906777	0.497797920936	0.33351337974599998	0.52292991630800001	100	0.256509933513	0.018507159753100001	0.25814020028599999	0.19392812887200001	0.263241143314	100	3.9700000000000002	0.26419307295599997	4	3	4	100	0.25	0	0.25	0.25	0.25	0						100	0.026613957470400001	0.0038143710809500002	0.025752187502799999	0.021521560216200001	0.034588797223100001
CLADES preprocessing	condition_specific_lineage_eligibility	gaussian_then_uniform	18	94	100	100	0	1	0	100	0.0674422946617	0.0144893687647	0.066442964372300004	0.055261922564800003	0.121915542426	100	0.32769674940499999	0.031244415789800001	0.33080495087900003	0.28691876608700001	0.39230607548200003	100	0.19068944888200001	0.015965921316600001	0.19261277487799999	0.15829225988000001	0.20535271287599999	100	3.0099999999999998	0.22450844172100001	3	3	3.5249999999999999	100	0.25	0	0.25	0.25	0.25	0						100	0.0263407875242	0.0058506329919000002	0.0242426250188	0.021256900741699999	0.041326455227700003
CLADES preprocessing	condition_specific_lineage_eligibility	gaussian_then_uniform	18	96	100	100	0	1	0	100	0.034449764253899999	0.0024400344301900002	0.033902511316099997	0.033902511316099997	0.0415468307652	100	0.19844269090800001	0.0109374982624	0.19596390554000001	0.19596390554000001	0.233152634021	100	0.111890898163	0.011270815623000001	0.109154929577	0.109154929577	0.152909732918	100	2.0600000000000001	0.23868325657600001	2	2	3	100	0.25	0	0.25	0.25	0.25	0						100	0.0254271283431	0.0051476900419899999	0.023782167001600001	0.0212659719051	0.037857154899400003
CLADES preprocessing	condition_specific_lineage_eligibility	gaussian_then_uniform	18	98	100	100	0	1	0	100	0.033937596951899997	0.00035085635829000002	0.033902511316099997	0.033902511316099997	0.033902511316099997	100	0.196166254387	0.0020234884688999999	0.19596390554000001	0.19596390554000001	0.19596390554000001	100	0.109435464109	0.0028053453183	0.109154929577	0.109154929577	0.109154929577	100	2.0099999999999998	0.10000000000000001	2	2	2	100	0.25	0	0.25	0.25	0.25	0						100	0.025381027093999999	0.0072118807873999997	0.023384895990600001	0.021260737173700001	0.041391181255999998
CLADES preprocessing	condition_specific_lineage_eligibility	gaussian_then_uniform	18	100	100	100	0	1	0	100	0.033902511316099997	0	0.033902511316099997	0.033902511316099997	0.033902511316099997	100	0.19596390554000001	5.5790806155999993e-17	0.19596390554000001	0.19596390554000001	0.19596390554000001	100	0.109154929577	1.3947701538999998e-17	0.109154929577	0.109154929577	0.109154929577	100	2	0	2	2	2	100	0.25	0	0.25	0.25	0.25	0						100	0.025247011711500001	0.0045294569111100002	0.023816895991300002	0.021510396884699998	0.034592691839499999
CLADES preprocessing	condition_specific_lineage_eligibility	gaussian_only	20	0	100	100	0	1	0	100	0.67318534513799999	0.101390320346	0.71992574410499999	0.51305414637699998	0.792138572032	100	0.88418769894500004	0.024905669324199999	0.88748352093000005	0.84314550418800005	0.92617802771500002	100	0.77692706236499998	0.047437445600899998	0.795548438942	0.70920210219099999	0.88483794905699997	100	9.7599999999999998	0.53409037180300001	10	9	11	100	0.25	0	0.25	0.25	0.25	0						100	0.0252777495596	0.0076570698500099997	0.023516791494299999	0.019122746729400002	0.038434343720999999
CLADES preprocessing	condition_specific_lineage_eligibility	gaussian_then_uniform	20	2	100	100	0	1	0	100	0.66570360054699995	0.106963312245	0.71464234865999998	0.51136846572100003	0.80727386699199999	100	0.880845416672	0.025838601768699999	0.88111824855999998	0.83738967821599997	0.924300653039	100	0.77422216251800002	0.047319628468299998	0.79356708956800004	0.70702586274300006	0.88254109312999995	100	9.7400000000000002	0.54346438278300002	10	9	11	100	0.25	0	0.25	0.25	0.25	0						100	0.027532245001099999	0.0104061930714	0.0245777709933	0.019716643740000001	0.052534308389299997
CLADES preprocessing	condition_specific_lineage_eligibility	gaussian_then_uniform	20	4	100	100	0	1	0	100	0.668860700832	0.10146055975899999	0.723170552056	0.51253801628200002	0.78739136205500004	100	0.87970675664599995	0.0251251592745	0.88057864561200005	0.84210072107900003	0.92168884093900005	100	0.77487597683800002	0.0457100705568	0.79382349869000002	0.70514053022199996	0.88248733721299999	100	9.75	0.51980959995200005	10	9	11	100	0.25	0	0.25	0.25	0.25	0						100	0.024049416726899999	0.0036084588561999999	0.023156937007999999	0.019850917003299998	0.033189965617200001
CLADES preprocessing	condition_specific_lineage_eligibility	gaussian_then_uniform	20	6	100	100	0	1	0	100	0.65366036492500001	0.104036928428	0.703944476662	0.50997191101100003	0.78142226222199995	100	0.87714600745000004	0.0234841795486	0.88022877817400003	0.83998198375300004	0.91905179985399998	100	0.76430161653999995	0.042461295957600002	0.79283373553199998	0.70255872829900001	0.80608674124400004	100	9.6300000000000008	0.48523658709400003	10	9	10	100	0.25	0	0.25	0.25	0.25	0						100	0.024074168729699998	0.00319596780304	0.023194374487499999	0.019467550846499999	0.032083829321999997
CLADES preprocessing	condition_specific_lineage_eligibility	gaussian_then_uniform	20	8	100	100	0	1	0	100	0.65248497861900001	0.099083101123899994	0.70981243881699996	0.51064557708000002	0.76179342160499997	100	0.87539461413399999	0.022748486455300001	0.87711671365400001	0.83653023456499997	0.91831638841399998	100	0.76742886373300001	0.042548767557299999	0.79240526359499996	0.70679607508200004	0.80684145085600001	100	9.6699999999999999	0.49349301265099998	10	9	10	100	0.25	0	0.25	0.25	0.25	0						100	0.0259845213004	0.0084326983320799995	0.023430770495900002	0.019467035593699999	0.051201995107100003
CLADES preprocessing	condition_specific_lineage_eligibility	gaussian_then_uniform	20	10	100	100	0	1	0	100	0.62715614611600001	0.103756991573	0.631136674821	0.51346170368400001	0.77561754649699999	100	0.86974318834700004	0.020437401559599999	0.86104649368599995	0.84137349810100004	0.91157566008099999	100	0.75429836604599998	0.0425989746152	0.78080090825600001	0.70433688438700004	0.80403925698599998	100	9.5199999999999996	0.50211673156900005	10	9	10	100	0.25	0	0.25	0.25	0.25	0						100	0.0237792579341	0.0049478261057499997	0.022795083525099999	0.019448780235000001	0.032908496889299997
CLADES preprocessing	condition_specific_lineage_eligibility	gaussian_then_uniform	20	12	100	100	0	1	0	100	0.62310734459999995	0.105531509174	0.61132031411400001	0.50433740987499998	0.77658955955499998	100	0.869820214832	0.021019127867800001	0.86104649368599995	0.84366530281499996	0.91294443576399997	100	0.75418273040600003	0.044250209256300001	0.78023424162499999	0.70471094455899996	0.80596515952900005	100	9.5199999999999996	0.52184598525199999	10	9	10	100	0.25	0	0.25	0.25	0.25	0						100	0.025124817899799999	0.0099926653540299993	0.023350062489000002	0.0198187987727	0.037494169456499998
CLADES preprocessing	condition_specific_lineage_eligibility	gaussian_then_uniform	20	14	100	100	0	1	0	100	0.63445785883899997	0.104436893073	0.67103884841999994	0.50839753685099998	0.76681050568099995	100	0.86976827767999998	0.021279141667600001	0.86289409519799998	0.83792490414700005	0.90923093777700004	100	0.759640677243	0.041788932539100002	0.78755516321700003	0.70633911033600005	0.80334989860299999	100	9.5899999999999999	0.49431107042400002	10	9	10	100	0.25	0	0.25	0.25	0.25	0						100	0.0235395991767	0.0029801018954600002	0.022941104019999999	0.019635088903299999	0.031506223912600002
CLADES preprocessing	condition_specific_lineage_eligibility	gaussian_then_uniform	20	16	100	100	0	1	0	100	0.59026903712599998	0.099197706235000002	0.52157875402999998	0.50792535163700003	0.765909639255	100	0.861264490474	0.0213679101888	0.85563113158000004	0.82186508992700003	0.90507038367600001	100	0.74092230146000004	0.043051454630999998	0.71189292740999999	0.69670993669500003	0.80075243487000003	100	9.3699999999999992	0.50562492586600005	9	9	10	100	0.25	0	0.25	0.25	0.25	0						100	0.023961439181000001	0.003589682824	0.023328854003900001	0.019394593779000002	0.031319660274299999
CLADES preprocessing	condition_specific_lineage_eligibility	gaussian_then_uniform	20	18	100	100	0	1	0	100	0.57951167329300002	0.092526514895200002	0.52093631085400005	0.50438117951500006	0.76317462469999997	100	0.858632963995	0.019676182586600002	0.85383012378300005	0.82838639384099999	0.90678827214000002	100	0.73587933884699996	0.039260685468499999	0.71160054477599999	0.69800349664000005	0.80063674442699995	100	9.3200000000000003	0.46882617226200002	9	9	10	100	0.25	0	0.25	0.25	0.25	0						100	0.023213140443000001	0.00228380724837	0.0228331875114	0.0199702044935	0.0283252605936
CLADES preprocessing	condition_specific_lineage_eligibility	gaussian_then_uniform	20	20	100	100	0	1	0	100	0.59709953929199999	0.100747375381	0.52194484501500005	0.50456909029700003	0.75956422835199999	100	0.86115389820599997	0.0183661012625	0.85676865851799999	0.82923270626199996	0.89718524050000004	100	0.74386106152700004	0.042883521975900001	0.712196290816	0.70221624448800002	0.80180418314099999	100	9.4100000000000001	0.51433982399300004	9	9	10	100	0.25	0	0.25	0.25	0.25	0						100	0.0242419442028	0.0038890826033399998	0.023287562013100001	0.0197521017588	0.032268968773199999
CLADES preprocessing	condition_specific_lineage_eligibility	gaussian_then_uniform	20	22	100	100	0	1	0	100	0.57068932414700002	0.092034466723999994	0.51892150173499996	0.503619226245	0.76648187822699998	100	0.85539083410000005	0.018876566272299999	0.85150264888299998	0.82779964166300002	0.90301528952300003	100	0.73141035862100001	0.036772900330899999	0.71098752273300003	0.70223279711999997	0.79843357138000004	100	9.2699999999999996	0.446196043338	9	9	10	100	0.25	0	0.25	0.25	0.25	0						100	0.025203722970900001	0.014440134950100001	0.023395854484899999	0.019535874795100001	0.036816381436099999
CLADES preprocessing	condition_specific_lineage_eligibility	gaussian_then_uniform	20	24	100	100	0	1	0	100	0.57881475484300005	0.096256544729200005	0.520096702533	0.50159846271800002	0.76228351709700004	100	0.85736087508799996	0.017312579663899999	0.853670924261	0.83262361167099996	0.89734631319400004	100	0.73429972192100001	0.038166190695599997	0.71130016472000002	0.70184123338899995	0.79782209839700002	100	9.3000000000000007	0.46056618647199998	9	9	10	100	0.25	0	0.25	0.25	0.25	0						100	0.024557830861899999	0.0042608962130899998	0.0233912080002	0.019900961765900001	0.035072971496199999
CLADES preprocessing	condition_specific_lineage_eligibility	gaussian_then_uniform	20	26	100	100	0	1	0	100	0.56972225208299998	0.088359378715800005	0.52157875402999998	0.50005083861800004	0.75214505396599995	100	0.85271445550400005	0.019947934491300001	0.851355566033	0.81484259780099999	0.89592179605	100	0.73098046031099995	0.038853538098800003	0.71130016472000002	0.69555263772200004	0.79920867042699995	100	9.2799999999999994	0.473115613607	9	9	10	100	0.25	0	0.25	0.25	0.25	0						100	0.025979203734299999	0.011860015013	0.023605978989499999	0.0197468168088	0.0355178594138
CLADES preprocessing	condition_specific_lineage_eligibility	gaussian_then_uniform	20	28	100	100	0	1	0	100	0.55514605816700002	0.076577141899199994	0.51844890030000002	0.50075556561199996	0.74370581664699997	100	0.84865203873399997	0.0174957311893	0.84649103909900003	0.81460872762500003	0.88703663342899997	100	0.72315486890199998	0.034683950525	0.71035258080399999	0.69266908499099999	0.79644305928500003	100	9.1899999999999995	0.41911402464800002	9	9	10	100	0.25	0	0.25	0.25	0.25	0						100	0.024633315408100001	0.0036133663873099998	0.023559791501600001	0.020206548791599999	0.035468743217599998
CLADES preprocessing	condition_specific_lineage_eligibility	gaussian_then_uniform	20	30	100	100	0	1	0	100	0.54730888004699996	0.072908482588499995	0.51746137002399994	0.49553037191999999	0.75232833315400005	100	0.84735325429800001	0.019014884456300001	0.85000929718399998	0.80333835343899995	0.89108578367500002	100	0.71894316027100003	0.0317062344335	0.71063001479700005	0.689524202586	0.79652126989000005	100	9.1400000000000006	0.37658754867700001	9	9	10	100	0.25	0	0.25	0.25	0.25	0						100	0.024450085009400001	0.0049344695954399997	0.0229452079803	0.020004056235500001	0.035438572605200003
CLADES preprocessing	condition_specific_lineage_eligibility	gaussian_then_uniform	20	32	100	100	0	1	0	100	0.53736807103399997	0.064454385319700006	0.51623903729499998	0.48926107369299998	0.70845962016599995	100	0.84354224048199999	0.019942989884699999	0.84637679773999996	0.79590431347500001	0.88299500205899994	100	0.71637114926599998	0.032006479720200001	0.70979006739999995	0.68408251142599996	0.79515256542599999	100	9.1199999999999992	0.38349798835299997	9	9	10	100	0.25	0	0.25	0.25	0.25	0						100	0.0245209133095	0.0039527489313100003	0.023574791528499998	0.020070786931299999	0.035319999158700002
CLADES preprocessing	condition_specific_lineage_eligibility	gaussian_then_uniform	20	34	100	100	0	1	0	100	0.52473664088299998	0.053156981711700003	0.51459576171200005	0.47682131738799999	0.732699055356	100	0.84178777263399995	0.018348988519099999	0.84366870510900005	0.79995091970099996	0.87872831280499997	100	0.71005363395099996	0.027977564047200001	0.70921468703400004	0.65136638156899995	0.79317452744000005	100	9.0399999999999991	0.315268043725	9	8.4749999999999996	10	100	0.25	0	0.25	0.25	0.25	0						100	0.024476568362999999	0.00416143544859	0.023493646032899999	0.020008857474	0.036877751354699999
CLADES preprocessing	condition_specific_lineage_eligibility	gaussian_then_uniform	20	36	100	100	0	1	0	100	0.52329608389399995	0.049407247313600001	0.51486728572200002	0.44802355337499999	0.67408514771100003	100	0.83949934165499995	0.016230043506700001	0.84175466101600005	0.795850512387	0.86104649368599995	100	0.71010637166599999	0.023482686453500001	0.70881972830999995	0.68523877098899999	0.78554169432099996	100	9.0500000000000007	0.29729419500499998	9	9	10	100	0.25	0	0.25	0.25	0.25	0						100	0.0240651938016	0.0034994414013400001	0.023257770517399998	0.0198229767411	0.032883956431700001
CLADES preprocessing	condition_specific_lineage_eligibility	gaussian_then_uniform	20	38	100	100	0	1	0	100	0.51483250198599995	0.031496531605200002	0.51236503959199997	0.47346596165900001	0.56739041017400005	100	0.83443746108600003	0.017989184732000001	0.83873141899899994	0.78462466873600001	0.85681108635199998	100	0.70458941229100003	0.0170136297939	0.70761311206699995	0.684951474241	0.71205219319799995	100	8.9900000000000002	0.17378728435099999	9	9	9	100	0.25	0	0.25	0.25	0.25	0						100	0.024444953362100001	0.0032345431752500002	0.023845813004299998	0.019780211294799999	0.032094225208899999
CLADES preprocessing	condition_specific_lineage_eligibility	gaussian_then_uniform	20	40	100	100	0	1	0	100	0.51008929644300005	0.062301442168299997	0.51040141679999995	0.35771264917700002	0.6886164307	100	0.82885549489099997	0.024689490236800001	0.83687480866899999	0.76883947736199998	0.86186198599200003	100	0.70043042352700002	0.035923124739000001	0.70664232790100001	0.62111980188899996	0.78844793003400004	100	8.9600000000000009	0.40000000000000002	9	8	10	100	0.25	0	0.25	0.25	0.25	0						100	0.025089347079600002	0.0085190881130299996	0.023496666515699999	0.019819884373300001	0.035166928128500002
CLADES preprocessing	condition_specific_lineage_eligibility	gaussian_then_uniform	20	42	100	100	0	1	0	100	0.50804004715499995	0.045671929999999999	0.50814494407900002	0.35561298048200002	0.58846634746600002	100	0.82906831761300004	0.021096697820899998	0.83346603976199996	0.76702860922500005	0.85150264888299998	100	0.70068758145800003	0.025260980606600002	0.70613038158499997	0.61431520407899998	0.71156359008400005	100	8.9600000000000009	0.28141058827299997	9	8	9	100	0.25	0	0.25	0.25	0.25	0						100	0.026073355006500001	0.0099728458612100002	0.0239394169767	0.0199802017465	0.041198888322100002
CLADES preprocessing	condition_specific_lineage_eligibility	gaussian_then_uniform	20	44	100	100	0	1	0	100	0.49970595000399998	0.054887958592500001	0.50811261348299996	0.36030064639600001	0.58537509757799999	100	0.82236750803000003	0.024193757308699999	0.83074031185599995	0.77096788033700003	0.85181374634700002	100	0.69316745706399996	0.029447433843100002	0.70522244210600005	0.61812771546400003	0.711104327047	100	8.8900000000000006	0.345095507202	9	8	9	100	0.25	0	0.25	0.25	0.25	0						100	0.0239799020084	0.0028365012891999998	0.023164979007499999	0.0203145421503	0.031391014395900002
CLADES preprocessing	condition_specific_lineage_eligibility	gaussian_then_uniform	20	46	100	100	0	1	0	100	0.49095816753499999	0.058535349237899999	0.50530115094399997	0.35139359395699998	0.579166296001	100	0.81721651493000003	0.0255299132086	0.82326210998399996	0.76171017309699995	0.84737175744299997	100	0.68987607031800002	0.032131420917300001	0.70398666702699997	0.61744710702799999	0.71036502472899998	100	8.8599999999999994	0.37658754867700001	9	8	9	100	0.25	0	0.25	0.25	0.25	0						100	0.025290576669499999	0.0052988779206799997	0.0237645005109	0.0201107972447	0.042442234026400003
CLADES preprocessing	condition_specific_lineage_eligibility	gaussian_then_uniform	20	48	100	100	0	1	0	100	0.47780766465300001	0.0604607600124	0.49893981052300002	0.351174510203	0.54908359611500002	100	0.81249902637000004	0.030171694558900002	0.82284340910300002	0.75354452044099995	0.84725073155300001	100	0.68323563811900001	0.038994140470099997	0.70308132392099998	0.59820514498400001	0.70933532859600001	100	8.7799999999999994	0.43992653197499998	9	8	9	100	0.25	0	0.25	0.25	0.25	0						100	0.0252894666145	0.00596394131316	0.0240233330406	0.020146016181399998	0.036593610969400003
CLADES preprocessing	condition_specific_lineage_eligibility	gaussian_then_uniform	20	50	100	100	0	1	0	100	0.46794445392200001	0.064138150370800007	0.49482143243600002	0.349848665038	0.53573228286300001	100	0.80798843677300003	0.029738962288	0.81783092577100003	0.74993240476199996	0.84848329565299996	100	0.67813006996199998	0.040726877589600002	0.70242993999500003	0.598248341322	0.71015619216799997	100	8.7200000000000006	0.451260859854	9	8	9	100	0.25	0	0.25	0.25	0.25	0						100	0.025442413328599998	0.0047069251073299997	0.024124604504399998	0.021290450906999998	0.0351127271963
CLADES preprocessing	condition_specific_lineage_eligibility	gaussian_then_uniform	20	52	100	100	0	1	0	100	0.45679790692599997	0.064866398201900002	0.48243146182699997	0.34560891446399999	0.52769204604200004	100	0.80089155693799996	0.030446569184299999	0.80822964896500005	0.74974737569399996	0.846437411975	100	0.67352331885600003	0.040793545560399998	0.69808996791300004	0.59965946031499995	0.71013906791199999	100	8.6899999999999995	0.46482319871200001	9	8	9	100	0.25	0	0.25	0.25	0.25	0						100	0.025704317484100001	0.0075447541154699998	0.023997833021	0.020847629333700001	0.037606471510600002
CLADES preprocessing	condition_specific_lineage_eligibility	gaussian_then_uniform	20	54	100	100	0	1	0	100	0.43382804445399997	0.068749518847999999	0.457178810218	0.34045977051100001	0.52014140330400005	100	0.787621713705	0.0305146775882	0.78162385311100002	0.73640450517300005	0.83544586615500005	100	0.65373454996699998	0.046086751776000003	0.62182907298800005	0.593187868929	0.70696074555599997	100	8.4700000000000006	0.521361853052	8	8	9	100	0.25	0	0.25	0.25	0.25	0						100	0.025782122962400001	0.0093727788791700007	0.024067374993999999	0.020880634408999999	0.036140438065899998
CLADES preprocessing	condition_specific_lineage_eligibility	gaussian_then_uniform	20	56	100	100	0	1	0	100	0.41749839173199998	0.067401402494700002	0.42783039732200001	0.323974550385	0.51346826118199995	100	0.777014006147	0.034237277235600001	0.77057741347300002	0.71462296877800002	0.83583592822499997	100	0.63824942963599995	0.047252641335199998	0.61925046959800001	0.58490081440999997	0.707348720534	100	8.3200000000000003	0.51010001000000005	8	8	9	100	0.25	0	0.25	0.25	0.25	0						100	0.025212470921699998	0.0033854234643899998	0.024511562485700002	0.021013412700300001	0.035508201777699998
CLADES preprocessing	condition_specific_lineage_eligibility	gaussian_then_uniform	20	58	100	100	0	1	0	100	0.39802890951999997	0.070062262577199996	0.35661674520600001	0.245490656428	0.50880764533400002	100	0.77142615463999997	0.029963236190199999	0.76729236110400001	0.68889133007699999	0.82449229833899995	100	0.63327548055299998	0.043910390158899998	0.61848370463400004	0.53459119496899998	0.70440932170199999	100	8.2400000000000002	0.51483055955400003	8	7	9	100	0.25	0	0.25	0.25	0.25	0						100	0.026093126619200002	0.0114794284015	0.0242291245085	0.020991032815100001	0.034948899131299997
CLADES preprocessing	condition_specific_lineage_eligibility	gaussian_then_uniform	20	60	100	100	0	1	0	100	0.38072934074300002	0.077797386515200004	0.354615672863	0.245490656428	0.50887508636000001	100	0.75845979943700004	0.036645852915700002	0.75813167287299998	0.68889133007699999	0.82054567041600002	100	0.61657163939299997	0.048755100778799999	0.61598492288899998	0.53459119496899998	0.70340219758900002	100	8.0500000000000007	0.57515917866999999	8	7	9	100	0.25	0	0.25	0.25	0.25	0						100	0.025829991217500001	0.0070216819420899999	0.024301812518399999	0.020380448794499999	0.034852303667799997
CLADES preprocessing	condition_specific_lineage_eligibility	gaussian_then_uniform	20	62	100	100	0	1	0	100	0.345933862802	0.065971745922000002	0.34655788557099998	0.244963409001	0.48243188823400002	100	0.74087376606900002	0.031973671035599997	0.74852020198400004	0.68623862053700002	0.79176671965599998	100	0.59913091557800002	0.038428072447700003	0.61201178483100005	0.53301597790999999	0.69314239910099995	100	7.8499999999999996	0.47937248544099997	8	7	9	100	0.25	0	0.25	0.25	0.25	0						100	0.024603704591899998	0.0050183231718799997	0.023933770979099999	0.020219255036499999	0.035778980676000001
CLADES preprocessing	condition_specific_lineage_eligibility	gaussian_then_uniform	20	64	100	100	0	1	0	100	0.32151096105400001	0.069807407031700006	0.32962760319000001	0.245490656428	0.45122155770200001	100	0.72687226645199998	0.032470623144000003	0.73583831335500005	0.68889133007699999	0.77831492269799996	100	0.57899339063699995	0.0376512766362	0.59662468737999996	0.53332447332699995	0.61913406599200005	100	7.6100000000000003	0.49020712999999999	8	7	8	100	0.25	0	0.25	0.25	0.25	0						100	0.025055000030499999	0.0048370248771400001	0.0239707289729	0.0200791790339	0.039934973993500003
CLADES preprocessing	condition_specific_lineage_eligibility	gaussian_then_uniform	20	66	100	100	0	1	0	100	0.28359610044299999	0.060897815843899999	0.245490656428	0.214587883102	0.43877845392100001	100	0.70566568742299995	0.031868286825499997	0.68889133007699999	0.64397540160800004	0.76121579342800005	100	0.55371904274200001	0.044989946377800002	0.53459119496899998	0.44880920850200001	0.61617078661400004	100	7.2800000000000002	0.56995480947900001	7	6	8	100	0.25	0	0.25	0.25	0.25	0						100	0.024551077872200001	0.0064464652427300003	0.0228602080024	0.020008837504399999	0.037238626362499999
CLADES preprocessing	condition_specific_lineage_eligibility	gaussian_then_uniform	20	68	100	100	0	1	0	100	0.26053949796199999	0.0407033574808	0.245490656428	0.214587883102	0.34957609884700003	100	0.69362677498900005	0.028141123432299998	0.68889133007699999	0.64397540160800004	0.75326702117599997	100	0.53854829350800004	0.044960330078400002	0.53459119496899998	0.45007593014399999	0.61652346526099999	100	7.0700000000000003	0.55514125966399996	7	6	8	100	0.25	0	0.25	0.25	0.25	0						100	0.024500912099600002	0.0079938318534600004	0.0228505624982	0.019971609371699998	0.0309674864111
CLADES preprocessing	condition_specific_lineage_eligibility	gaussian_then_uniform	20	70	100	100	0	1	0	100	0.24501684935900001	0.024653839312099999	0.245490656428	0.214587883102	0.33265092079500003	100	0.68306459891600002	0.022259922210200001	0.68889133007699999	0.64397540160800004	0.73984243668100003	100	0.52340531938000001	0.039606048808999997	0.53459119496899998	0.45007593014399999	0.61231851851899999	100	6.8799999999999999	0.47736651315200002	7	6	8	100	0.25	0	0.25	0.25	0.25	0						100	0.023823381255500001	0.0059550206245299999	0.022166375012599999	0.0200868220534	0.035818523802999998
CLADES preprocessing	condition_specific_lineage_eligibility	gaussian_then_uniform	20	72	100	100	0	1	0	100	0.23703446287300001	0.016662390707799998	0.245490656428	0.21365648978999999	0.24726741681200001	100	0.67417475935899995	0.022063090062699998	0.68889133007699999	0.63873104329599995	0.68889133007699999	100	0.50772619517100004	0.0439542341157	0.53459119496899998	0.440932938449	0.53459119496899998	100	6.7000000000000002	0.52223296786700002	7	6	7	100	0.25	0	0.25	0.25	0.25	0						100	0.023277943305399999	0.0048868574223599999	0.021844729519199999	0.0201141821497	0.032502239252799998
CLADES preprocessing	condition_specific_lineage_eligibility	gaussian_then_uniform	20	74	100	100	0	1	0	100	0.23166990048300001	0.015744928840600001	0.242936486481	0.21005402770100001	0.24663415342	100	0.66648752299199998	0.024076872805599999	0.68269520180200005	0.62122476511699998	0.68889133007699999	100	0.49244468980099998	0.048463502940599999	0.53163624070299997	0.39047320618800002	0.53459119496899998	100	6.5199999999999996	0.55922023633600004	7	5.4749999999999996	7	100	0.25	0	0.25	0.25	0.25	0						100	0.023218842538800001	0.0030392958202600001	0.0223505414906	0.0203855968925	0.030648401226800001
CLADES preprocessing	condition_specific_lineage_eligibility	gaussian_then_uniform	20	76	100	100	0	1	0	100	0.22494074937	0.014701631561600001	0.214587883102	0.21154187078	0.245490656428	100	0.65722039362200002	0.022176177172199999	0.64397540160800004	0.63200834792000005	0.68889133007699999	100	0.47581234529100003	0.043904334499600003	0.45007593014399999	0.43329236923199999	0.53459119496899998	100	6.3200000000000003	0.51010001000000005	6	6	7	100	0.25	0	0.25	0.25	0.25	0						100	0.0231669317669	0.00257079482561	0.022516166995	0.020312548454999999	0.029651341836099999
CLADES preprocessing	condition_specific_lineage_eligibility	gaussian_then_uniform	20	78	100	100	0	1	0	100	0.222198483073	0.0141658846835	0.214587883102	0.20679465723900001	0.245490656428	100	0.65121782081199997	0.023668852036099999	0.64397540160800004	0.60538575152700003	0.68889133007699999	100	0.46280932753600001	0.050986278333199998	0.45007593014399999	0.35032845539700003	0.53459119496899998	100	6.1799999999999997	0.57524698252899997	6	5	7	100	0.25	0	0.25	0.25	0.25	0						100	0.023353433297000001	0.00312168184223	0.022338812530500001	0.020263640409399999	0.029827017732899998
CLADES preprocessing	condition_specific_lineage_eligibility	gaussian_then_uniform	20	80	100	100	0	1	0	100	0.21396921882	0.0093028536003300008	0.214587883102	0.20438208195999999	0.243740483722	100	0.63276869435600003	0.0223173098882	0.64397540160800004	0.59856646665900004	0.68376432372600005	100	0.422038729113	0.053538550249100002	0.45007593014399999	0.348115773116	0.53239149547099995	100	5.7400000000000002	0.56174331821199996	6	5	7	100	0.25	0	0.25	0.25	0.25	0						100	0.0243264241883	0.0068494693850199998	0.0222747919906	0.020336511106900001	0.0394140624703
CLADES preprocessing	condition_specific_lineage_eligibility	gaussian_then_uniform	20	82	100	100	0	1	0	100	0.20851522005600001	0.00596797639749	0.20679465723900001	0.202037954775	0.214587883102	100	0.61531241079099996	0.019080042721300001	0.60538575152700003	0.59332187953799997	0.64397540160800004	100	0.37972886595299998	0.047326869685600001	0.35032845539700003	0.346895253869	0.45007593014399999	100	5.2999999999999998	0.48199920365400001	5	5	6	100	0.25	0	0.25	0.25	0.25	0						100	0.023749218311900001	0.0035092831933300002	0.0226756460034	0.020424582432300002	0.034191592213700002
CLADES preprocessing	condition_specific_lineage_eligibility	gaussian_then_uniform	20	84	100	100	0	1	0	100	0.20656650673999999	0.0022778044268499998	0.20679465723900001	0.202037954775	0.21414547127899999	100	0.60588240170800001	0.0098349414355200001	0.60538575152700003	0.59332187953799997	0.64161430361399996	100	0.35653207527699998	0.025189381223999999	0.35032845539700003	0.34579097455000002	0.44902490606099998	100	5.0700000000000003	0.25643239997599998	5	5	6	100	0.25	0	0.25	0.25	0.25	0						100	0.024352805384	0.0058781777357699997	0.022467458999	0.0205926720635	0.031654761251400002
CLADES preprocessing	condition_specific_lineage_eligibility	gaussian_then_uniform	20	86	100	100	0	1	0	100	0.20450700524599999	0.00549284894044	0.20679465723900001	0.195688695824	0.20679465723900001	100	0.60026093674000003	0.011069961851099999	0.60538575152700003	0.58078705623799998	0.60538575152700003	100	0.34822652210799998	0.0156153402033	0.35032845539700003	0.33933949597000002	0.35032845539700003	100	4.9900000000000002	0.17378728435099999	5	5	5	100	0.25	0	0.25	0.25	0.25	0						100	0.0236849433166	0.0033848153616599999	0.022722708003100001	0.020624267710100001	0.032293354022800001
CLADES preprocessing	condition_specific_lineage_eligibility	gaussian_then_uniform	20	88	100	100	0	1	0	100	0.20005776890900001	0.0084560693683600006	0.20195597919200001	0.17081090229199999	0.20712544111100001	100	0.58999725490800004	0.0152034670242	0.593290907029	0.540785960964	0.60538575152700003	100	0.341266493813	0.019609073892699998	0.34685456162	0.265539380735	0.35032845539700003	100	4.9400000000000004	0.23868325657600001	5	4	5	100	0.25	0	0.25	0.25	0.25	0						100	0.024603222907799999	0.0039060312608900001	0.023947000008799998	0.020872251893200001	0.0326778320799
CLADES preprocessing	condition_specific_lineage_eligibility	gaussian_then_uniform	20	90	100	100	0	1	0	100	0.17580127276099999	0.014599820289799999	0.17081090229199999	0.15731256462599999	0.201877893989	100	0.54443314994799996	0.025507873371200002	0.53608916533700002	0.510673216589	0.590295684978	100	0.291997481379	0.0366746931712	0.265105996432	0.26104546387100003	0.34688282834700002	100	4.3799999999999999	0.48783173121500001	4	4	5	100	0.25	0	0.25	0.25	0.25	0						100	0.0261523092119	0.0050197335823300004	0.025004687486200002	0.020963467894800001	0.039181884760900003
CLADES preprocessing	condition_specific_lineage_eligibility	gaussian_then_uniform	20	92	100	100	0	1	0	100	0.14570616670700001	0.0218383784959	0.15182717540099999	0.066442964372300004	0.16566336904599999	100	0.486317440318	0.0402996027869	0.49616183098200001	0.33351337974599998	0.52075409375000004	100	0.25432006550800001	0.014712952666299999	0.25786210877999999	0.19392812887200001	0.26284082519599999	100	3.9500000000000002	0.21904291355800001	4	3	4	100	0.25	0	0.25	0.25	0.25	0						100	0.027418235061299999	0.0084776861785100001	0.0259223335015	0.021536024134599999	0.035782805059
CLADES preprocessing	condition_specific_lineage_eligibility	gaussian_then_uniform	20	94	100	100	0	1	0	100	0.062861567238000002	0.012383918144699999	0.064708495117699993	0.033902511316099997	0.093123651055099996	100	0.31279324165099998	0.040330932870000002	0.32445235518100002	0.19596390554000001	0.371451221271	100	0.18436494201	0.024222602910500001	0.192465121642	0.109154929577	0.19392812887200001	100	2.9399999999999999	0.31204765240900001	3	2	3	100	0.25	0	0.25	0.25	0.25	0						100	0.027438871217300001	0.013992283197000001	0.024981875001699998	0.0211858927185	0.042714384729300003
CLADES preprocessing	condition_specific_lineage_eligibility	gaussian_then_uniform	20	96	100	100	0	1	0	100	0.033902511316099997	0	0.033902511316099997	0.033902511316099997	0.033902511316099997	100	0.19596390554000001	5.5790806155999993e-17	0.19596390554000001	0.19596390554000001	0.19596390554000001	100	0.109154929577	1.3947701538999998e-17	0.109154929577	0.109154929577	0.109154929577	100	2	0	2	2	2	100	0.25	0	0.25	0.25	0.25	0						100	0.024567119231800001	0.0040038425139699999	0.023390083515499999	0.021462634210200001	0.032333630867699997
CLADES preprocessing	condition_specific_lineage_eligibility	gaussian_then_uniform	20	98	100	100	0	1	0	100	0.033902511316099997	0	0.033902511316099997	0.033902511316099997	0.033902511316099997	100	0.19596390554000001	5.5790806155999993e-17	0.19596390554000001	0.19596390554000001	0.19596390554000001	100	0.109154929577	1.3947701538999998e-17	0.109154929577	0.109154929577	0.109154929577	100	2	0	2	2	2	100	0.25	0	0.25	0.25	0.25	0						100	0.025268828732700001	0.0056977707424399997	0.0233146874816	0.021259492402899999	0.042336923973900001
CLADES preprocessing	condition_specific_lineage_eligibility	gaussian_then_uniform	20	100	100	100	0	1	0	100	0.033902511316099997	0	0.033902511316099997	0.033902511316099997	0.033902511316099997	100	0.19596390554000001	5.5790806155999993e-17	0.19596390554000001	0.19596390554000001	0.19596390554000001	100	0.109154929577	1.3947701538999998e-17	0.109154929577	0.109154929577	0.109154929577	100	2	0	2	2	2	100	0.25	0	0.25	0.25	0.25	0						100	0.024507767507999999	0.0028414903368900002	0.023551999998700002	0.021368168768799999	0.032215589881500001
CLADES preprocessing	condition_specific_lineage_eligibility	gaussian_only	22	0	100	100	0	1	0	100	0.592949551086	0.089795707785500001	0.52975014754100003	0.49430724852199998	0.74739881125100005	100	0.85336973385199999	0.019283728692299999	0.84937651117799995	0.82286839923999999	0.89751707458200003	100	0.74023042167999997	0.041300868541700002	0.71120904598900003	0.69475367880799999	0.80093478986900002	100	9.4000000000000004	0.49236596391699999	9	9	10	100	0.25	0	0.25	0.25	0.25	0						100	0.0252249583288	0.0084681128565200006	0.022916354500999998	0.020048826922699998	0.042349265445900001
CLADES preprocessing	condition_specific_lineage_eligibility	gaussian_then_uniform	22	2	100	100	0	1	0	100	0.57741324967399998	0.085316984760800005	0.52157875402999998	0.49565351468000002	0.73737173813199997	100	0.84924482662099998	0.018480747556800001	0.84724807672199998	0.81680686439000005	0.88809176885899999	100	0.73212186306399996	0.041893990816899998	0.71012550300400001	0.69147195902500003	0.79703857094099995	100	9.3100000000000005	0.486068540705	9	9	10	100	0.25	0	0.25	0.25	0.25	0						100	0.028738969981799999	0.013257779613799999	0.025688667024900001	0.020942387691999999	0.074532767383800005
CLADES preprocessing	condition_specific_lineage_eligibility	gaussian_then_uniform	22	4	100	100	0	1	0	100	0.58115453340099998	0.088784794637899997	0.52117904559799999	0.49117180754599998	0.74108823520699996	100	0.84764818439199996	0.019125647209999999	0.849173159432	0.797153075165	0.88388998704300004	100	0.73602531896000001	0.039671848840899998	0.71113132308600002	0.68709739805400005	0.79678083232899999	100	9.3699999999999992	0.48523658709400003	9	9	10	100	0.25	0	0.25	0.25	0.25	0						100	0.0249787678715	0.0041348502830300003	0.023584000009599999	0.019975020660800001	0.037233688542600001
CLADES preprocessing	condition_specific_lineage_eligibility	gaussian_then_uniform	22	6	100	100	0	1	0	100	0.55841377638800005	0.074139413110700006	0.51829913386699999	0.49431300315299997	0.72342910227799995	100	0.84614457753700001	0.013772478389	0.84580524518800004	0.82294961385999998	0.88025124137699995	100	0.72697168134300005	0.034572380627700003	0.70977344874899995	0.69375122041799997	0.79475764535899995	100	9.25	0.43519413988900002	9	9	10	100	0.25	0	0.25	0.25	0.25	0						100	0.024580203727799999	0.0037654984069500001	0.023601082997600002	0.0199118957884	0.035640501568599998
CLADES preprocessing	condition_specific_lineage_eligibility	gaussian_then_uniform	22	8	100	100	0	1	0	100	0.563846254692	0.079424655671199995	0.51909531779200002	0.49441093831499999	0.72721552322100003	100	0.84565105529600004	0.015754023697500001	0.84504585753299999	0.81083822190900001	0.88103885129500004	100	0.72837043085099995	0.038188379590499998	0.70980479035599997	0.69820509491899996	0.79516948043299995	100	9.2699999999999996	0.46828722947899998	9	9	10	100	0.25	0	0.25	0.25	0.25	0						100	0.027487511706999999	0.019632570640699998	0.023392625007500001	0.019711631086800002	0.086274214609800004
CLADES preprocessing	condition_specific_lineage_eligibility	gaussian_then_uniform	22	10	100	100	0	1	0	100	0.544778549783	0.068422508388100003	0.51727499573799995	0.486533267371	0.709533144492	100	0.84180627498000005	0.0203497714914	0.84251629342199996	0.79100377397599997	0.88112469728499998	100	0.72269862202699997	0.0337531413886	0.70907483629900003	0.68617312721900003	0.79616486556800004	100	9.2100000000000009	0.40936018074000002	9	9	10	100	0.25	0	0.25	0.25	0.25	0						100	0.026343420002999999	0.014863996649	0.023260562506000001	0.019841122564700001	0.069482183290500002
CLADES preprocessing	condition_specific_lineage_eligibility	gaussian_then_uniform	22	12	100	100	0	1	0	100	0.54566574516699995	0.066079759526099999	0.51747838188499995	0.49050756595799999	0.72018077406199998	100	0.84115561762000002	0.018541466522100002	0.84144415668799999	0.79314040801399999	0.87934669466299997	100	0.71861369469400005	0.030314475702799999	0.70881917132299999	0.68595327190199995	0.79335481667499996	100	9.1699999999999999	0.37752516806899999	9	9	10	100	0.25	0	0.25	0.25	0.25	0						100	0.027895741699600001	0.022499441481199998	0.023448082996799999	0.020473527115200001	0.070176293744599993
CLADES preprocessing	condition_specific_lineage_eligibility	gaussian_then_uniform	22	14	100	100	0	1	0	100	0.54700586894600001	0.070040050908199994	0.51664366766000003	0.484204850114	0.726942026272	100	0.83973830856200005	0.018687443353800001	0.84394701299999997	0.80102511547699995	0.87056174987099999	100	0.71743849116400005	0.034472713077799998	0.70939756054900005	0.68690420089399995	0.79135704895900005	100	9.1600000000000001	0.41971611377399998	9	9	10	100	0.25	0	0.25	0.25	0.25	0						100	0.025640167521200002	0.0098040536941499997	0.0234833754948	0.0200603073318	0.0446504081745
CLADES preprocessing	condition_specific_lineage_eligibility	gaussian_then_uniform	22	16	100	100	0	1	0	100	0.54170571253099997	0.063725563343599995	0.51634739603799995	0.47408415905000001	0.69983786442200002	100	0.83821269906399998	0.018825920059600001	0.84111366822699996	0.795006573863	0.85866784986900002	100	0.71665271909999995	0.034503446126600001	0.70875601608500005	0.67919718708200005	0.78802252247799998	100	9.1500000000000004	0.41132945334799997	9	9	10	100	0.25	0	0.25	0.25	0.25	0						100	0.024905613326100001	0.0043365891924700001	0.023712333495500001	0.019609446670800001	0.037791959522300002
CLADES preprocessing	condition_specific_lineage_eligibility	gaussian_then_uniform	22	18	100	100	0	1	0	100	0.53951503929699995	0.068610178236199998	0.51521340449800002	0.46674152898100002	0.72963621718100002	100	0.837247768738	0.020052697626799999	0.83979573124100004	0.78778386416199997	0.87128332875799996	100	0.71410175708500001	0.038360543669999997	0.70799145484299997	0.67599562483200004	0.791151606166	100	9.1199999999999992	0.43298354180600002	9	9	10	100	0.25	0	0.25	0.25	0.25	0						100	0.024655118764500002	0.0036701570459899998	0.0235572705279	0.020721769479899999	0.0367870672068
CLADES preprocessing	condition_specific_lineage_eligibility	gaussian_then_uniform	22	20	100	100	0	1	0	100	0.52804262896800003	0.0536815305063	0.51394269734099995	0.47001249945399998	0.68869922090400004	100	0.83407611954100003	0.019145314605100001	0.839068458425	0.79147841760000004	0.85813527799599998	100	0.70912978238500002	0.029823772946499998	0.70804034447399999	0.65207440548700002	0.78512190267699999	100	9.0700000000000003	0.35547663265500001	9	8.4749999999999996	10	100	0.25	0	0.25	0.25	0.25	0						100	0.024393276681100001	0.00290268791679	0.023610207979799999	0.020128416344200002	0.031029088700600001
CLADES preprocessing	condition_specific_lineage_eligibility	gaussian_then_uniform	22	22	100	100	0	1	0	100	0.52308516111500003	0.054411966564300002	0.51010503475699998	0.47505801930899999	0.68696283103699995	100	0.83211244039700005	0.020251760256299999	0.83818887113399998	0.77972246227300002	0.86131569918399997	100	0.70983187800799996	0.027828832457200001	0.70753356846000004	0.68086665023600002	0.78651253431699997	100	9.0700000000000003	0.32582451743500002	9	9	10	100	0.25	0	0.25	0.25	0.25	0						100	0.0239773575217	0.0033183978431100001	0.0234247500194	0.0194121372973	0.033276806274099999
CLADES preprocessing	condition_specific_lineage_eligibility	gaussian_then_uniform	22	24	100	100	0	1	0	100	0.52709047887399996	0.048840183819499998	0.51390383024300001	0.47538565873499999	0.67907988981699996	100	0.83228325764	0.0217279854242	0.83869278835799999	0.77488190030000004	0.85907525688499997	100	0.70760295915799998	0.032656442722000002	0.70762559378099998	0.60127101489699997	0.78541162096799999	100	9.0600000000000005	0.37118429085499999	9	8	10	100	0.25	0	0.25	0.25	0.25	0						100	0.0243280299788	0.0034069481779700002	0.023139625496700001	0.0202817269092	0.031962127104600002
CLADES preprocessing	condition_specific_lineage_eligibility	gaussian_then_uniform	22	26	100	100	0	1	0	100	0.52303689717099999	0.056687479173000002	0.51100586227599998	0.45560980801000001	0.69427725264600004	100	0.831469575159	0.021513510497899999	0.83735217084799995	0.77236321668300001	0.86002141596299997	100	0.70939171634800002	0.029931608040700001	0.70736171430999994	0.64363722433899995	0.78682411746400005	100	9.0700000000000003	0.35547663265500001	9	8.4749999999999996	10	100	0.25	0	0.25	0.25	0.25	0						100	0.0259120437544	0.0114794571546	0.0237093334727	0.0201559742796	0.038046051941599997
CLADES preprocessing	condition_specific_lineage_eligibility	gaussian_then_uniform	22	28	100	100	0	1	0	100	0.51888228265500003	0.048734804279899999	0.51123985361799995	0.46247064702599999	0.67444965932400003	100	0.83138257704700003	0.0198981420673	0.83643623357499997	0.77974626573799999	0.85678886621200001	100	0.70973750866100005	0.027098094569299999	0.70724189241699997	0.68231548494899996	0.78558413053499998	100	9.0800000000000001	0.33874396636300003	9	9	10	100	0.25	0	0.25	0.25	0.25	0						100	0.0263758929609	0.0085056520463900002	0.024341771000800001	0.020825618544800001	0.051447579327200003
CLADES preprocessing	condition_specific_lineage_eligibility	gaussian_then_uniform	22	30	100	100	0	1	0	100	0.51085702822800005	0.043880057683600003	0.50816973009499999	0.412249339411	0.64358746373599995	100	0.82598976131400004	0.022182043986800001	0.83260179255099998	0.76556796543200001	0.849065392847	100	0.702958006774	0.0269213292717	0.70583686606700002	0.61916378984800002	0.77662866001099995	100	9.0099999999999998	0.30134379171999998	9	8	10	100	0.25	0	0.25	0.25	0.25	0						100	0.025020600000899999	0.0060865345414399998	0.023671353992500001	0.019963432800399999	0.032627300020199999
CLADES preprocessing	condition_specific_lineage_eligibility	gaussian_then_uniform	22	32	100	100	0	1	0	100	0.50944186242599998	0.045325428608300002	0.50802054516499995	0.35991695839900001	0.594314138878	100	0.82450275488400004	0.0213422021579	0.82910291982499995	0.77250890116500004	0.85618175685700004	100	0.69800317632300002	0.027912249198400001	0.70494516548200004	0.609533090783	0.71250707461600005	100	8.9499999999999993	0.29729419500499998	9	8	9	100	0.25	0	0.25	0.25	0.25	0						100	0.02494039835	0.0039980872194599996	0.023802271025500001	0.020018479885800002	0.035233950184200002
CLADES preprocessing	condition_specific_lineage_eligibility	gaussian_then_uniform	22	34	100	100	0	1	0	100	0.50454439965599995	0.040798684316799998	0.50886146548400002	0.35893306829499999	0.567431991942	100	0.82143760512399999	0.023568752797499998	0.82825590076800004	0.77005258349700001	0.85198923272000004	100	0.69697971065999997	0.028942436157500001	0.705231124421	0.602497453111	0.72245560741000003	100	8.9499999999999993	0.32952368440800001	9	8	9.5250000000000004	100	0.25	0	0.25	0.25	0.25	0						100	0.0247796403948	0.0040160850217000003	0.023786770529099999	0.020175748459600001	0.034888532462299997
CLADES preprocessing	condition_specific_lineage_eligibility	gaussian_then_uniform	22	36	100	100	0	1	0	100	0.50161406122200003	0.0513287782887	0.50625674487000005	0.35657108827799999	0.60169077221699996	100	0.82056830069800002	0.025742855476900001	0.82965969486400004	0.75577256336499998	0.84843217609499999	100	0.69679455620999997	0.0326511501385	0.70496085591400004	0.60058204646400004	0.77411215584500004	100	8.9499999999999993	0.35887028128300003	9	8	10	100	0.25	0	0.25	0.25	0.25	0						100	0.0249817629607	0.0046194784157900003	0.023688166984399999	0.019530842185400001	0.033456499817800002
CLADES preprocessing	condition_specific_lineage_eligibility	gaussian_then_uniform	22	38	100	100	0	1	0	100	0.497268651053	0.049398053901299997	0.50111699724799996	0.35501589990299998	0.59270655997499999	100	0.81541195752700002	0.026372438760400001	0.82304168234499997	0.748493861925	0.84620071556599996	100	0.691184838927	0.030407955584500001	0.70278411847300004	0.59873954725900003	0.70974774906600002	100	8.9000000000000004	0.301511344578	9	8	9	100	0.25	0	0.25	0.25	0.25	0						100	0.0254787137313	0.0066956334545799998	0.023687250009900001	0.020943788587500001	0.0340960406334
CLADES preprocessing	condition_specific_lineage_eligibility	gaussian_then_uniform	22	40	100	100	0	1	0	100	0.49295470730399998	0.0498755191168	0.50335218641500001	0.35558413227500002	0.54575718739800005	100	0.81434819368900002	0.0264586519226	0.82360038943799996	0.75816506663200001	0.84652418153300002	100	0.69087600092400003	0.033888144595899998	0.70279051169899998	0.59958092025900001	0.71019540166600004	100	8.8900000000000006	0.37321967967000003	9	8	9	100	0.25	0	0.25	0.25	0.25	0						100	0.024112160400299999	0.00282908747288	0.023712312482500001	0.019763309025400001	0.030864060406799999
CLADES preprocessing	condition_specific_lineage_eligibility	gaussian_then_uniform	22	42	100	100	0	1	0	100	0.48129369366699998	0.051834115948100001	0.49665726784199998	0.34461484555600003	0.54779084000599998	100	0.80860575452000005	0.029242587979899998	0.81449831626400004	0.75181784982199995	0.84768161801300002	100	0.684459737811	0.0358118518311	0.70116417741399995	0.59690477315900003	0.71006409361599998	100	8.8300000000000001	0.37752516806899999	9	8	9	100	0.25	0	0.25	0.25	0.25	0						100	0.0251852458098	0.0041196813243199997	0.024198874511100001	0.020892066837400001	0.032707014416500001
CLADES preprocessing	condition_specific_lineage_eligibility	gaussian_then_uniform	22	44	100	100	0	1	0	100	0.47513464310800002	0.063704661033400001	0.49542124843800001	0.34506690385599997	0.560373322668	100	0.79930684246899997	0.029050479051999999	0.80817585266799996	0.74616457143000003	0.83918244443199996	100	0.67455290955500002	0.042377938843799999	0.69605289482099997	0.59363541874600001	0.70826814114500003	100	8.7300000000000004	0.46828722947899998	9	8	9	100	0.25	0	0.25	0.25	0.25	0						100	0.025778374139900001	0.0092147221243200003	0.023708020511600002	0.0195655293122	0.040095129697900002
CLADES preprocessing	condition_specific_lineage_eligibility	gaussian_then_uniform	22	46	100	100	0	1	0	100	0.45438792478899998	0.069217857017599999	0.482569673147	0.32386243883100002	0.54542868884600004	100	0.79061166908400005	0.031533990333700003	0.79110891806000005	0.73142964392800003	0.83745488990600003	100	0.66486385518799995	0.0451641491623	0.68921517414	0.59072421939099995	0.70807899656100004	100	8.6300000000000008	0.50562492586600005	9	8	9	100	0.25	0	0.25	0.25	0.25	0						100	0.027099790048099998	0.016468901198199999	0.024745749979	0.019982516832499998	0.039893550857999997
CLADES preprocessing	condition_specific_lineage_eligibility	gaussian_then_uniform	22	48	100	100	0	1	0	100	0.460290854709	0.062120591804899997	0.48054058674599998	0.34182912367500001	0.53731235906599994	100	0.79132184274200001	0.032457275442	0.79951126740300005	0.71952635446299995	0.83550480255399995	100	0.66393858878400003	0.0471223478551	0.69404691618100001	0.59006726722400005	0.70759915719599997	100	8.6300000000000008	0.50562492586600005	9	8	9	100	0.25	0	0.25	0.25	0.25	0						100	0.026784543271100001	0.0132719037113	0.0240422289935	0.0205628786673	0.0399517749989
CLADES preprocessing	condition_specific_lineage_eligibility	gaussian_then_uniform	22	50	100	100	0	1	0	100	0.435555955685	0.068859487361099994	0.45790263112099999	0.329290490893	0.54168824281299999	100	0.77948958980899996	0.031781360449399998	0.77589236812499995	0.72352551418099997	0.83280545304499998	100	0.64537068103799999	0.049728232381900002	0.61925046959800001	0.55991584198199995	0.70709695873	100	8.4199999999999999	0.55377492419499996	8	7.4749999999999996	9	100	0.25	0	0.25	0.25	0.25	0						100	0.0270979791629	0.013866560314600001	0.024186124996000001	0.020270679883800002	0.048956872707599998
CLADES preprocessing	condition_specific_lineage_eligibility	gaussian_then_uniform	22	52	100	100	0	1	0	100	0.41184629154800001	0.074927810707399997	0.43651928626499997	0.245490656428	0.53146268917299999	100	0.77097589105599995	0.031662752855200003	0.76722251951700005	0.68889133007699999	0.82419382024999999	100	0.63623717636300003	0.0473808247828	0.61859527976600004	0.53459119496899998	0.70342619203900003	100	8.3100000000000005	0.56309031875100002	8	7	9	100	0.25	0	0.25	0.25	0.25	0						100	0.027007292951499999	0.0177237540037	0.023389937501600001	0.020246853119199999	0.043007132416800001
CLADES preprocessing	condition_specific_lineage_eligibility	gaussian_then_uniform	22	54	100	100	0	1	0	100	0.40360806293700002	0.063189623899900002	0.39460191698800001	0.32191260837199998	0.49749001692400002	100	0.76508060505800002	0.0276466457714	0.76317524004600001	0.71595345177299996	0.81739102256899998	100	0.62557808230900003	0.0414057105063	0.61671219134699995	0.55920019120800002	0.70190378892100003	100	8.1999999999999993	0.47140452079099998	8	7.4749999999999996	9	100	0.25	0	0.25	0.25	0.25	0						100	0.026929676220799999	0.011235577291599999	0.024188333481999998	0.020408980917999999	0.051550604055199997
CLADES preprocessing	condition_specific_lineage_eligibility	gaussian_then_uniform	22	56	100	100	0	1	0	100	0.38938667492099999	0.077770353663599995	0.35764776060699999	0.245490656428	0.50881331388899997	100	0.75870342319799999	0.0350750246005	0.75819790037400003	0.68889133007699999	0.82379808603100002	100	0.62073421466000001	0.046709990089899997	0.61294567700900005	0.53459119496899998	0.70377256029500002	100	8.1300000000000008	0.54411451557599999	8	7	9	100	0.25	0	0.25	0.25	0.25	0						100	0.0253236458125	0.0089171449106600006	0.0238337290066	0.0197058581834	0.033812437854000003
CLADES preprocessing	condition_specific_lineage_eligibility	gaussian_then_uniform	22	58	100	100	0	1	0	100	0.36148745947400002	0.0761024101107	0.35048777501700001	0.245490656428	0.49946935295099998	100	0.74299750770200002	0.0344102442868	0.74733126786600002	0.68889133007699999	0.81155787996399997	100	0.60125962141699996	0.044373666819999998	0.60570249866000003	0.53217839184100002	0.70032692000499996	100	7.9100000000000001	0.53361734861900001	8	7	9	100	0.25	0	0.25	0.25	0.25	0						100	0.026072471229699998	0.0073069615992199998	0.023967145505600002	0.020137173408899998	0.048361184368
CLADES preprocessing	condition_specific_lineage_eligibility	gaussian_then_uniform	22	60	100	100	0	1	0	100	0.34786534545600001	0.069113790028299996	0.338461379999	0.245490656428	0.46209088444099999	100	0.735166693117	0.029592598665100001	0.741366911209	0.68889133007699999	0.78254862837799999	100	0.59316919833000004	0.035998968962700002	0.60186690969099998	0.53217839184100002	0.64848594613499999	100	7.8200000000000003	0.45792681696600002	8	7	8.5250000000000004	100	0.25	0	0.25	0.25	0.25	0						100	0.026433932059999998	0.010823209342299999	0.0239337084931	0.020782700197000001	0.043591072205199997
CLADES preprocessing	condition_specific_lineage_eligibility	gaussian_then_uniform	22	62	100	100	0	1	0	100	0.30675087278800001	0.061518655953600003	0.31828883087199999	0.242805224875	0.43733243983199999	100	0.71938551396600003	0.033371040738399999	0.72270570477100005	0.67868476798300004	0.77080425232100003	100	0.574315558256	0.042374766784300001	0.59156769349500005	0.51507722724899996	0.62030156375099998	100	7.5499999999999998	0.51980959995200005	8	7	8	100	0.25	0	0.25	0.25	0.25	0						100	0.025702676237	0.0155736479209	0.0231135210197	0.019964562484500001	0.034168157995699999
CLADES preprocessing	condition_specific_lineage_eligibility	gaussian_then_uniform	22	64	100	100	0	1	0	100	0.28369158992999999	0.058056738243999997	0.245490656428	0.214587883102	0.42691359579100002	100	0.70430307772300005	0.034423620688999998	0.68889133007699999	0.64397540160800004	0.76534927856900004	100	0.55088896471799997	0.055529801325499999	0.53459119496899998	0.43484372022099999	0.617807894804	100	7.2599999999999998	0.67599533797900002	7	6	8	100	0.25	0	0.25	0.25	0.25	0						100	0.0236827029067	0.0043584463100999997	0.022350353974600001	0.020111049426500001	0.030073769437099999
CLADES preprocessing	condition_specific_lineage_eligibility	gaussian_then_uniform	22	66	100	100	0	1	0	100	0.26011624487599999	0.043566097384699999	0.245490656428	0.21365648978999999	0.34376083966100002	100	0.69022360648600001	0.0300978618402	0.68889133007699999	0.63873104329599995	0.75359362480799996	100	0.53043662998200003	0.051879706546799999	0.53459119496899998	0.43484372022099999	0.61507833457899996	100	7	0.63564172616400005	7	6	8	100	0.25	0	0.25	0.25	0.25	0						100	0.023262317450699999	0.00348710119911	0.022204875014700001	0.019924773817199998	0.0307711281261
CLADES preprocessing	condition_specific_lineage_eligibility	gaussian_then_uniform	22	68	100	100	0	1	0	100	0.24203327895900001	0.024605254646799999	0.245490656428	0.212840842158	0.31660631066400002	100	0.67752674158600001	0.0238487520804	0.68889133007699999	0.63803587205699996	0.73194661351800006	100	0.51229946825799999	0.043828689426400003	0.53459119496899998	0.43484372022099999	0.60838255551099996	100	6.7599999999999998	0.51483055955400003	7	6	8	100	0.25	0	0.25	0.25	0.25	0						100	0.023122681659299999	0.0030851486038199999	0.022153270983799999	0.020045818037699999	0.031074880380799998
CLADES preprocessing	condition_specific_lineage_eligibility	gaussian_then_uniform	22	70	100	100	0	1	0	100	0.23609458300899999	0.023383208752599999	0.242936486481	0.21242256162199999	0.30472754586599998	100	0.66996886039699999	0.025692263086199998	0.68274936257200003	0.63615196711099997	0.70995236522899996	100	0.498574083695	0.048875666545899997	0.53163624070299997	0.43484372022099999	0.573852029732	100	6.5999999999999996	0.56853524361499996	7	6	7.5250000000000004	100	0.25	0	0.25	0.25	0.25	0						100	0.025353748761700001	0.0117219955947	0.022641416988299998	0.020152885098699998	0.052437771302299999
CLADES preprocessing	condition_specific_lineage_eligibility	gaussian_then_uniform	22	72	100	100	0	1	0	100	0.231983143034	0.015794965965100001	0.242805224875	0.20679465723900001	0.24689305919599999	100	0.66578946767699998	0.024173412698899999	0.67910959513799996	0.60538575152700003	0.68889133007699999	100	0.49164154900500001	0.050185177209600002	0.52894744683899997	0.35032845539700003	0.53459119496899998	100	6.5199999999999996	0.57700025383800002	7	5	7	100	0.25	0	0.25	0.25	0.25	0						100	0.0265012437396	0.021585320784800001	0.0222648330091	0.020321366812299999	0.039391069819999999
CLADES preprocessing	condition_specific_lineage_eligibility	gaussian_then_uniform	22	74	100	100	0	1	0	100	0.22478645054800001	0.014896852860799999	0.214587883102	0.20679465723900001	0.245490656428	100	0.65332174928999998	0.025104364729599999	0.64397540160800004	0.60538575152700003	0.68889133007699999	100	0.46495984498499998	0.054805380241100002	0.45007593014399999	0.35032845539700003	0.53459119496899998	100	6.2199999999999998	0.61266102810099998	6	5	7	100	0.25	0	0.25	0.25	0.25	0						100	0.025947133348100001	0.018759750559300001	0.022283083497299998	0.020400207799700001	0.050357129862799999
CLADES preprocessing	condition_specific_lineage_eligibility	gaussian_then_uniform	22	76	100	100	0	1	0	100	0.22441038927199999	0.015387946808800001	0.214587883102	0.20679465723900001	0.24577606817	100	0.65112333232300001	0.027185816906199999	0.64397540160800004	0.60538575152700003	0.68889133007699999	100	0.45985969582300001	0.060238957137199997	0.45007593014399999	0.35032845539700003	0.53459119496899998	100	6.1699999999999999	0.66749947981699997	6	5	7	100	0.25	0	0.25	0.25	0.25	0						100	0.026140324542599999	0.0122473641386	0.022967500030000001	0.020032022407399999	0.074793209722000001
CLADES preprocessing	condition_specific_lineage_eligibility	gaussian_then_uniform	22	78	100	100	0	1	0	100	0.21520330565199999	0.011633165695099999	0.214587883102	0.20438208195999999	0.245490656428	100	0.63220177530900001	0.025559972861000001	0.64397540160800004	0.59856646665900004	0.68889133007699999	100	0.41792203230699998	0.059991768620899999	0.44766312701700001	0.348115773116	0.53459119496899998	100	5.71	0.64031242374300001	6	5	7	100	0.25	0	0.25	0.25	0.25	0						100	0.025397741324800001	0.0140617579051	0.0227416880079	0.020186806781600002	0.044108252126899998
CLADES preprocessing	condition_specific_lineage_eligibility	gaussian_then_uniform	22	80	100	100	0	1	0	100	0.209884213416	0.0089226008813400003	0.20679465723900001	0.19759305899099999	0.23747036163999999	100	0.62060788062000005	0.022607128589299998	0.60538575152700003	0.58864663718400001	0.66307749381500003	100	0.39491093555000001	0.053703790415000001	0.35032845539700003	0.346895253869	0.491236184189	100	5.46	0.558135423992	5	5	6.5250000000000004	100	0.25	0	0.25	0.25	0.25	0						100	0.030937218770899999	0.051636698228099999	0.023329541989400002	0.020525098629799999	0.037729495679400003
CLADES preprocessing	condition_specific_lineage_eligibility	gaussian_then_uniform	22	82	100	100	0	1	0	100	0.20674850787400001	0.00501404132283	0.20679465723900001	0.19976162405100001	0.214587883102	100	0.607154515319	0.0124405946931	0.60538575152700003	0.58867404948000002	0.64397540160800004	100	0.36020509940399997	0.030064090440399999	0.35032845539700003	0.34450680585100002	0.45007593014399999	100	5.1100000000000003	0.31446603773499998	5	5	6	100	0.25	0	0.25	0.25	0.25	0						100	0.026134855007399999	0.018942237278500001	0.022514770476899999	0.020466078975	0.046434214414299999
CLADES preprocessing	condition_specific_lineage_eligibility	gaussian_then_uniform	22	84	100	100	0	1	0	100	0.20493959125899999	0.0054332010580000001	0.20679465723900001	0.195337184006	0.20679465723900001	100	0.60118642122599997	0.0103065528013	0.60538575152700003	0.58037878112200003	0.60538575152700003	100	0.34754951483500002	0.012015213273299999	0.35032845539700003	0.33782993617899998	0.35032845539700003	100	4.9800000000000004	0.140705294136	5	5	5	100	0.25	0	0.25	0.25	0.25	0						100	0.025333161581100001	0.0126117678757	0.022984687035199999	0.0204234675592	0.042913801928799997
CLADES preprocessing	condition_specific_lineage_eligibility	gaussian_then_uniform	22	86	100	100	0	1	0	100	0.202707669167	0.0081420962814300005	0.20438208195999999	0.17081090229199999	0.20679465723900001	100	0.59601189620200001	0.0150545052079	0.59856646665900004	0.540785960964	0.60538575152700003	100	0.34388319053600003	0.0170638293181	0.348115773116	0.265539380735	0.35032845539700003	100	4.96	0.196946385567	5	4	5	100	0.25	0	0.25	0.25	0.25	0						100	0.025632818395999998	0.015561491387599999	0.0227675414936	0.020373763876000001	0.034140393188800001
CLADES preprocessing	condition_specific_lineage_eligibility	gaussian_then_uniform	22	88	100	100	0	1	0	100	0.19537579278600001	0.012785918731	0.19976162405100001	0.167982909668	0.20713884419600001	100	0.58102152334000001	0.022748869405899999	0.58867404948000002	0.53352720969199996	0.60538575152700003	100	0.33089261677199999	0.030424165472000001	0.343593603887	0.26470848545199999	0.35032845539700003	100	4.8300000000000001	0.37752516806899999	5	4	5	100	0.25	0	0.25	0.25	0.25	0						100	0.025441425847200001	0.0078516599269600005	0.023773145483599999	0.020688790614099999	0.036841832261399997
CLADES preprocessing	condition_specific_lineage_eligibility	gaussian_then_uniform	22	90	100	100	0	1	0	100	0.172873164414	0.014189418139500001	0.167982909668	0.153513581727	0.20261783845199999	100	0.53909073557800002	0.0252377236305	0.53352720969199996	0.50418350647300003	0.59445018656600002	100	0.284928080704	0.034200541724999999	0.26470848545199999	0.25996730856400002	0.34783967027000001	100	4.29	0.45604802157199997	4	4	5	100	0.25	0	0.25	0.25	0.25	0						100	0.0278754341497	0.0192878896052	0.024793499993400001	0.021118743733699999	0.0381863031449
CLADES preprocessing	condition_specific_lineage_eligibility	gaussian_then_uniform	22	92	100	100	0	1	0	100	0.13792622906900001	0.026218569220700001	0.14558693711099999	0.066442964372300004	0.16295857550199999	100	0.47214223641500003	0.049737245330399998	0.48481423297300003	0.33351337974599998	0.519283278791	100	0.24942533440699999	0.020767380377599998	0.25673362135700001	0.19392812887200001	0.26280885516300001	100	3.8999999999999999	0.301511344578	4	3	4	100	0.25	0	0.25	0.25	0.25	0						100	0.028379935828899999	0.0127402802258	0.025444041995799999	0.022248862682299999	0.059850267166600003
CLADES preprocessing	condition_specific_lineage_eligibility	gaussian_then_uniform	22	94	100	100	0	1	0	100	0.060417571405899997	0.013375272941100001	0.064708495117699993	0.033902511316099997	0.089158462666900001	100	0.30085517595900002	0.047497085577300001	0.31859285557299999	0.19596390554000001	0.341342694542	100	0.176201623359	0.029755442894299999	0.190953597275	0.109154929577	0.19392812887200001	100	2.8500000000000001	0.35887028128300003	3	2	3	100	0.25	0	0.25	0.25	0.25	0						100	0.0385493024684	0.124977972046	0.025046061986400001	0.021217765973399999	0.037085532114699997
CLADES preprocessing	condition_specific_lineage_eligibility	gaussian_then_uniform	22	96	100	100	0	1	0	100	0.034006796930500002	0.00104285614397	0.033902511316099997	0.033902511316099997	0.033902511316099997	100	0.19644794297199999	0.0048403743229999997	0.19596390554000001	0.19596390554000001	0.19596390554000001	100	0.109680452145	0.0052552256814000003	0.109154929577	0.109154929577	0.109154929577	100	2.0099999999999998	0.10000000000000001	2	2	2	100	0.25	0	0.25	0.25	0.25	0						100	0.029154720871	0.045470699573599997	0.023340062994900001	0.021298861489099999	0.038547065794400003
CLADES preprocessing	condition_specific_lineage_eligibility	gaussian_then_uniform	22	98	100	100	0	1	0	100	0.033902511316099997	0	0.033902511316099997	0.033902511316099997	0.033902511316099997	100	0.19596390554000001	5.5790806155999993e-17	0.19596390554000001	0.19596390554000001	0.19596390554000001	100	0.109154929577	1.3947701538999998e-17	0.109154929577	0.109154929577	0.109154929577	100	2	0	2	2	2	100	0.25	0	0.25	0.25	0.25	0						100	0.0258872275305	0.010177816030599999	0.0239460625162	0.0213029810678	0.037974195111000003
CLADES preprocessing	condition_specific_lineage_eligibility	gaussian_then_uniform	22	100	100	100	0	1	0	100	0.034013326655699998	0.0011081533963400001	0.033902511316099997	0.033902511316099997	0.033902511316099997	100	0.19626436115099999	0.0030045561074000002	0.19596390554000001	0.19596390554000001	0.19596390554000001	100	0.109553952744	0.0039902316722	0.109154929577	0.109154929577	0.109154929577	100	2.0099999999999998	0.10000000000000001	2	2	2	100	0.25	0	0.25	0.25	0.25	0						100	0.0284587249742	0.027969446188499999	0.0235556664993	0.021553961804600001	0.033776515616000001
CLADES preprocessing	condition_specific_lineage_eligibility	gaussian_only	24	0	100	100	0	1	0	100	0.529240804023	0.055549060374400001	0.51319511513500005	0.47097012840199998	0.69134807225799999	100	0.83081181327300002	0.0168247565022	0.83281772600600001	0.78744128708700001	0.85214832980599997	100	0.70873791353899995	0.035822365920200001	0.70670552294199995	0.60676007614600003	0.787888449321	100	9.0800000000000001	0.41875235563899998	9	8	10	100	0.25	0	0.25	0.25	0.25	0						100	0.033801025829199999	0.063168672172800006	0.0238869380264	0.019346034224100001	0.045082424457299999
CLADES preprocessing	condition_specific_lineage_eligibility	gaussian_then_uniform	24	2	100	100	0	1	0	100	0.52872549066200003	0.048638786759399998	0.51407695573900003	0.47552670620699999	0.68342845733599999	100	0.83065123596900003	0.018329413567300001	0.83414531173899997	0.78408627426099997	0.85904113812799998	100	0.7102138294	0.029615405023300002	0.70710935919100004	0.67447849642500002	0.78572290934400002	100	9.0999999999999996	0.36237153767000002	9	9	10	100	0.25	0	0.25	0.25	0.25	0						100	0.0298444133269	0.022093596855700001	0.0258301039866	0.021216667565699999	0.068891601158200005
CLADES preprocessing	condition_specific_lineage_eligibility	gaussian_then_uniform	24	4	100	100	0	1	0	100	0.51666264119600003	0.055241625925000003	0.51062612688099995	0.38815454615	0.66586949639199999	100	0.82689276954299995	0.022304766605300001	0.83167077544800005	0.77288746766399996	0.85256645598299996	100	0.70493120883100002	0.035189735898000001	0.706385604705	0.605534253882	0.78134139667699998	100	9.0399999999999991	0.42450208503800002	9	8	10	100	0.25	0	0.25	0.25	0.25	0						100	0.025293346640500002	0.0067141009137199996	0.023366229463100002	0.020460528147000001	0.040042470123400002
CLADES preprocessing	condition_specific_lineage_eligibility	gaussian_then_uniform	24	6	100	100	0	1	0	100	0.52340276353500004	0.044854832181400003	0.51249319313800001	0.465031121075	0.64250469383800002	100	0.82819214352299997	0.018461448930399998	0.83335482722700005	0.77648064425100005	0.84976813822200004	100	0.70785344469800004	0.032704904379599997	0.70710110352900002	0.60623959103400005	0.78211885771699996	100	9.0800000000000001	0.39389277113400001	9	8	10	100	0.25	0	0.25	0.25	0.25	0						100	0.0268301407783	0.012846306701300001	0.023800187540399999	0.020427676000700001	0.0487427641041
CLADES preprocessing	condition_specific_lineage_eligibility	gaussian_then_uniform	24	8	100	100	0	1	0	100	0.519234923269	0.051398583319500001	0.51113054348499998	0.44932150724199998	0.64003301479700003	100	0.82319438964000002	0.023789009684600002	0.82811612091800002	0.76315150734000003	0.858102733841	100	0.70200551084100005	0.033985897341900002	0.70478377153399996	0.60888669723900002	0.77814879003399995	100	9.0299999999999994	0.38807996676700002	9	8	10	100	0.25	0	0.25	0.25	0.25	0						100	0.027544415818999999	0.017159046690700001	0.0237131664762	0.0209848878323	0.0798884374786
CLADES preprocessing	condition_specific_lineage_eligibility	gaussian_then_uniform	24	10	100	100	0	1	0	100	0.522753446545	0.049146631732900001	0.51284212719199995	0.47344154474799999	0.656860496515	100	0.827271187593	0.017016936849900001	0.82937309188999997	0.79386736606099995	0.85042849417699995	100	0.70730923269599999	0.030652373921199998	0.70530178301799995	0.61504201224800004	0.77887815071699995	100	9.0700000000000003	0.38283894337699997	9	8	10	100	0.25	0	0.25	0.25	0.25	0						100	0.0448654070502	0.186995842479	0.024606104503699999	0.0212136803443	0.038297530691499999
CLADES preprocessing	condition_specific_lineage_eligibility	gaussian_then_uniform	24	12	100	100	0	1	0	100	0.51610942416700001	0.040562954765799998	0.51189166511799999	0.45789967671100001	0.62452024022899999	100	0.82340452897799998	0.023211132409299999	0.83051935261700005	0.75930798666499999	0.85409242200199997	100	0.702052306317	0.0294370869686	0.70509750738400001	0.60843244654600004	0.77615901238100005	100	9.0199999999999996	0.34757456870199999	9	8	10	100	0.25	0	0.25	0.25	0.25	0						100	0.0450747721189	0.18969490637299999	0.023711166490100001	0.021058404646499999	0.052857765283199999
CLADES preprocessing	condition_specific_lineage_eligibility	gaussian_then_uniform	24	14	100	100	0	1	0	100	0.50484185281299998	0.0518794844569	0.50833170894299995	0.362049747591	0.60853426496499996	100	0.82083708777599995	0.021308239734299999	0.82393934646	0.76799309176399999	0.84838311434000002	100	0.69892277941900005	0.034239839626200003	0.70382525809200003	0.61225043579100002	0.77503380598600002	100	8.9800000000000004	0.42592738983799999	9	8	10	100	0.25	0	0.25	0.25	0.25	0						100	0.026413024140000001	0.016192951241400001	0.023548104480100002	0.019692064767899999	0.046584120499000001
CLADES preprocessing	condition_specific_lineage_eligibility	gaussian_then_uniform	24	16	100	100	0	1	0	100	0.51586477633299999	0.049099754629900003	0.51221305500199998	0.417328201467	0.63150923789400004	100	0.82173620565200001	0.025559131050499999	0.82587158176599995	0.76674544218200003	0.85605468631299997	100	0.69971696319200005	0.039895601573199997	0.70572648524199999	0.595343807181	0.77836115588900001	100	9.0099999999999998	0.43797052619799998	9	8	10	100	0.25	0	0.25	0.25	0.25	0						100	0.0277256033575	0.022905810268499999	0.023425062507200001	0.020472303996200002	0.041926047895700001
CLADES preprocessing	condition_specific_lineage_eligibility	gaussian_then_uniform	24	18	100	100	0	1	0	100	0.50736035285199999	0.044687397521899999	0.50653272512900005	0.43855449941399999	0.633104112931	100	0.81724792917	0.026932255855499999	0.82511148593000005	0.75026572687699999	0.84674544121200002	100	0.69315936672400003	0.043053705938200001	0.70398267826299998	0.59028778433999995	0.77407158303000001	100	8.9399999999999995	0.445403006707	9	8	10	100	0.25	0	0.25	0.25	0.25	0						100	0.027258536657299999	0.0145067557746	0.023872917023200001	0.0208195687548	0.055125821326499999
CLADES preprocessing	condition_specific_lineage_eligibility	gaussian_then_uniform	24	20	100	100	0	1	0	100	0.50622949107399995	0.038920490886100001	0.50793619817400004	0.44797415715200001	0.58863866955699995	100	0.82040348790700002	0.024961141617500002	0.82595126300499999	0.76398262973800002	0.85034114257799998	100	0.69963834007000003	0.032440910021800003	0.704333196597	0.60344538988200003	0.77025948104999997	100	8.9900000000000002	0.36223213718800001	9	8	10	100	0.25	0	0.25	0.25	0.25	0						100	0.033489643681700001	0.075764305323599998	0.023688708519300002	0.020789249985000001	0.043226056112300001
CLADES preprocessing	condition_specific_lineage_eligibility	gaussian_then_uniform	24	22	100	100	0	1	0	100	0.49980137254099999	0.044377958673599997	0.50387211061199999	0.35946430632999998	0.57735601031700001	100	0.81271360680899996	0.027631087222699999	0.82198812936400001	0.74816567277000001	0.84369927350600005	100	0.69205150858800002	0.035511998214000001	0.70288884608699997	0.59218098410999997	0.73451413107700003	100	8.9299999999999997	0.38283894337699997	9	8	9.5250000000000004	100	0.25	0	0.25	0.25	0.25	0						100	0.026406018754300001	0.013600821903799999	0.023473729001100001	0.0206748595345	0.045692042878400001
CLADES preprocessing	condition_specific_lineage_eligibility	gaussian_then_uniform	24	24	100	100	0	1	0	100	0.49946573216399998	0.058930458733900001	0.50778410021700005	0.35739390430599999	0.62070488182799999	100	0.81332616697299998	0.030522035228	0.82031654350700001	0.73825398132999998	0.85367010229899998	100	0.69129979655600005	0.040996064008600001	0.70356961469799995	0.58829494132799998	0.77462800437400003	100	8.9199999999999999	0.44221663871400002	9	8	10	100	0.25	0	0.25	0.25	0.25	0						100	0.027929270038200001	0.019919708362100001	0.023993333510599998	0.020362330514699999	0.049175176031699998
CLADES preprocessing	condition_specific_lineage_eligibility	gaussian_then_uniform	24	26	100	100	0	1	0	100	0.49909468918799998	0.0536704197364	0.502811927853	0.36059398941100002	0.62628642115900002	100	0.81351071393600005	0.026897029774800001	0.82102797895500002	0.74736189800399999	0.84752920754799999	100	0.692945765223	0.036151346483600001	0.70271846229799995	0.59794591082899995	0.77265235598699999	100	8.9399999999999995	0.39746672562599999	9	8	10	100	0.25	0	0.25	0.25	0.25	0						100	0.027130762030100002	0.014032115314100001	0.023714083537999999	0.020539443749300001	0.062490855863200002
CLADES preprocessing	condition_specific_lineage_eligibility	gaussian_then_uniform	24	28	100	100	0	1	0	100	0.49674280937499998	0.043611885604700001	0.50305020878499995	0.355959992502	0.56919495457000002	100	0.81432517961499995	0.0255928083893	0.82224653389299995	0.75434598058699998	0.84363818417199998	100	0.69178851264999996	0.034997663430799998	0.70320221602400002	0.59756691929500005	0.73896441014900005	100	8.9100000000000001	0.37859388972000002	9	8	9.5250000000000004	100	0.25	0	0.25	0.25	0.25	0						100	0.026755734619799999	0.015864913686100001	0.023896083526700002	0.0212538605847	0.03451653331
CLADES preprocessing	condition_specific_lineage_eligibility	gaussian_then_uniform	24	30	100	100	0	1	0	100	0.48850210307699998	0.049229544043700002	0.50263884560399996	0.34800872284399997	0.56160499806399999	100	0.80318917669699996	0.028098069896	0.80440416974700002	0.74289545127300005	0.84650976214700002	100	0.68265269116899996	0.038041540736299999	0.69668762568200004	0.60000513292500002	0.71020729911500002	100	8.8499999999999996	0.41132945334799997	9	8	9	100	0.25	0	0.25	0.25	0.25	0						100	0.027900955400499999	0.015244102493200001	0.024378312489799998	0.021238806448000001	0.051870156414299998
CLADES preprocessing	condition_specific_lineage_eligibility	gaussian_then_uniform	24	32	100	100	0	1	0	100	0.483414191075	0.058204881258899999	0.50107628151899997	0.346415088506	0.57024076960100001	100	0.801732290151	0.030313206242199998	0.81063240514299995	0.73952604997799998	0.844403933243	100	0.68040434672200001	0.037718807298799999	0.69694562014000006	0.594399194746	0.70920348174600001	100	8.8200000000000003	0.411452219939	9	8	9	100	0.25	0	0.25	0.25	0.25	0						100	0.026775638319100001	0.0099652740235399995	0.0240244585147	0.0212062269027	0.053121940448199997
CLADES preprocessing	condition_specific_lineage_eligibility	gaussian_then_uniform	24	34	100	100	0	1	0	100	0.48705399097800001	0.051375710028200003	0.496873459741	0.35055395543200002	0.58267991876500003	100	0.80433186961100001	0.028018201590899999	0.81432358225400003	0.74346801772399995	0.84083936995999997	100	0.67856941002299997	0.043012474242700001	0.69917528752799996	0.59176967541799996	0.70915600960500003	100	8.8000000000000007	0.47140452079099998	9	8	9	100	0.25	0	0.25	0.25	0.25	0						100	0.025434547496799999	0.00381641382958	0.024110041471400001	0.020965697744399998	0.0358115633571
CLADES preprocessing	condition_specific_lineage_eligibility	gaussian_then_uniform	24	36	100	100	0	1	0	100	0.47384872228399999	0.054952312532899998	0.49137510399000001	0.34872382142000002	0.53101602572499995	100	0.79968204411800003	0.031471924773000003	0.80667931076900001	0.72820596867800003	0.84654409442800005	100	0.67579880900699996	0.045016373651099999	0.69810466737700005	0.58193885496200004	0.71039999378300001	100	8.7599999999999998	0.49482166974399999	9	8	9	100	0.25	0	0.25	0.25	0.25	0						100	0.025784032117200002	0.0057323728941300004	0.024071875028400001	0.020158743218	0.043955751012199999
CLADES preprocessing	condition_specific_lineage_eligibility	gaussian_then_uniform	24	38	100	100	0	1	0	100	0.453136129291	0.064842720910900001	0.48196887354000001	0.343052618679	0.52922686282999998	100	0.79130362244300001	0.034176336167999997	0.79976300493700003	0.72890656384600006	0.84108966226399995	100	0.66614163672600002	0.042809615469700003	0.68978905728100004	0.59499396775199997	0.70822504719500001	100	8.6500000000000004	0.47937248544099997	9	8	9	100	0.25	0	0.25	0.25	0.25	0						100	0.0269064062479	0.0072447095394399998	0.0243403540226	0.020286542024400001	0.048292933338999998
CLADES preprocessing	condition_specific_lineage_eligibility	gaussian_then_uniform	24	40	100	100	0	1	0	100	0.46488315109400002	0.056775147571699998	0.485010509177	0.33411352906199998	0.52271935924000001	100	0.79473566892900005	0.0313381483854	0.80278187059799999	0.72532441485200005	0.83712016729399996	100	0.67694989969899999	0.037254047960400001	0.69569470862000005	0.59132382948100004	0.70745305782000001	100	8.7899999999999991	0.40936018074000002	9	8	9	100	0.25	0	0.25	0.25	0.25	0						100	0.026620246670799999	0.0092363705701700004	0.024474770500099999	0.019980464634100002	0.044332150742400003
CLADES preprocessing	condition_specific_lineage_eligibility	gaussian_then_uniform	24	42	100	100	0	1	0	100	0.44350824891399998	0.069589742513399999	0.46897420642400001	0.32589473739300001	0.527364108778	100	0.78348032809500001	0.033346445930099999	0.77919396934499996	0.71470782535199995	0.83875224694499995	100	0.65883864633599998	0.049777413807499997	0.68168631268000002	0.55767899302699997	0.70875762668700004	100	8.5899999999999999	0.57022058464400005	9	7.4749999999999996	9	100	0.25	0	0.25	0.25	0.25	0						100	0.0279577649833	0.0211480610232	0.0238212919794	0.0200499741128	0.041817618736199998
CLADES preprocessing	condition_specific_lineage_eligibility	gaussian_then_uniform	24	44	100	100	0	1	0	100	0.445023859169	0.0609924693086	0.46631293054299999	0.314737929694	0.52499628746000004	100	0.77749795350399997	0.033758792628699998	0.77909649588399998	0.71002904873999995	0.83203177124500005	100	0.65442623587600002	0.048778047697199997	0.68324679451299997	0.58190728805199998	0.70580441253799997	100	8.5700000000000003	0.51747248987500005	9	8	9	100	0.25	0	0.25	0.25	0.25	0						100	0.026433524972500001	0.013624691761799999	0.0237066249829	0.021493815453200001	0.038003368926000002
CLADES preprocessing	condition_specific_lineage_eligibility	gaussian_then_uniform	24	46	100	100	0	1	0	100	0.42950179238000002	0.064103877272300006	0.44700739338899997	0.32665695812500001	0.52424620585500004	100	0.77337494424599995	0.031920086787900002	0.76703481732800005	0.716296678696	0.83063084357399997	100	0.64593818576100004	0.045192372654699997	0.619030338279	0.58888745251899999	0.70666885109400002	100	8.4600000000000009	0.500908265962	8	8	9	100	0.25	0	0.25	0.25	0.25	0						100	0.025862819579199999	0.0085707999509900008	0.024071332998599999	0.021864225849299999	0.032675387861700003
CLADES preprocessing	condition_specific_lineage_eligibility	gaussian_then_uniform	24	48	100	100	0	1	0	100	0.41970379429100002	0.071652883643500004	0.43076204661	0.29058846531900001	0.512918329984	100	0.76691859946300001	0.032569500969999998	0.76197838053699996	0.69084467518699999	0.82332867960400002	100	0.63922249685200005	0.050429542849000003	0.61703370666799995	0.53459119496899998	0.70417309327800004	100	8.3800000000000008	0.56461303455400003	8	7	9	100	0.25	0	0.25	0.25	0.25	0						100	0.0267055945814	0.00988051293209	0.024049229483399999	0.020219824658099999	0.052711695303099999
CLADES preprocessing	condition_specific_lineage_eligibility	gaussian_then_uniform	24	50	100	100	0	1	0	100	0.41061155279799999	0.069963492958000001	0.42555575653099997	0.26570303875599999	0.50521063632200003	100	0.76793530016099998	0.036464443445899997	0.76217485757699999	0.68889133007699999	0.82846672020000001	100	0.63481761812500004	0.052461308613800002	0.61665775401099998	0.52988700399699995	0.704799505667	100	8.3100000000000005	0.58075186376999999	8	7	9	100	0.25	0	0.25	0.25	0.25	0						100	0.0280877970916	0.017405585973300001	0.024760187516199999	0.021588059545299999	0.043929864607399997
CLADES preprocessing	condition_specific_lineage_eligibility	gaussian_then_uniform	24	52	100	100	0	1	0	100	0.388362183104	0.0680151380423	0.38409480918400002	0.245490656428	0.50458992809100001	100	0.752273184491	0.033904385692200001	0.75060347626299995	0.68889133007699999	0.82024235115800004	100	0.61395921144300003	0.049343992242700002	0.61024493730499996	0.51151611540200004	0.70326422003300004	100	8.0999999999999996	0.55958137311	8	7	9	100	0.25	0	0.25	0.25	0.25	0						100	0.032910538378099999	0.058114683717000001	0.024411521007999998	0.020653276548500001	0.074969932816599999
CLADES preprocessing	condition_specific_lineage_eligibility	gaussian_then_uniform	24	54	100	100	0	1	0	100	0.36248489853400001	0.068054411772299997	0.350342452064	0.244963409001	0.47937862700400002	100	0.74065794644500005	0.033613460759	0.74527246327600005	0.67794017939600004	0.80800713226499998	100	0.60151096881699995	0.0484684709302	0.60593487404699997	0.50496201526200002	0.69905577541700004	100	7.9500000000000002	0.57515917866999999	8	7	9	100	0.25	0	0.25	0.25	0.25	0						100	0.029183056656599999	0.0273134196585	0.023791228974	0.021126653840500002	0.067693520640000004
CLADES preprocessing	condition_specific_lineage_eligibility	gaussian_then_uniform	24	56	100	100	0	1	0	100	0.35028367358399998	0.079397171202999994	0.34413250654499999	0.245490656428	0.50252311790399995	100	0.73022797614599999	0.033167559660399998	0.73706235250300001	0.68368728912499999	0.80431103206800003	100	0.59147013689000005	0.047413690812699999	0.59934883546700002	0.51277361160900004	0.69798246517200002	100	7.8200000000000003	0.592546294488	8	7	9	100	0.25	0	0.25	0.25	0.25	0						100	0.026958395820100001	0.0206202422954	0.023977875505799998	0.019942695468499999	0.035314115774200003
CLADES preprocessing	condition_specific_lineage_eligibility	gaussian_then_uniform	24	58	100	100	0	1	0	100	0.32201176141299998	0.066117212421300003	0.33403563622900001	0.243221018091	0.451599299748	100	0.72286394617600003	0.033393146024699998	0.730966910724	0.67416436539199998	0.77213735056599997	100	0.57815304218800001	0.045817596497700001	0.59526725688600002	0.49553770110799999	0.64993984308099995	100	7.6299999999999999	0.56237231996500003	8	7	8.5250000000000004	100	0.25	0	0.25	0.25	0.25	0						100	0.0262329862686	0.011199655753699999	0.0238951040374	0.020135983471099999	0.056324157434600002
CLADES preprocessing	condition_specific_lineage_eligibility	gaussian_then_uniform	24	60	100	100	0	1	0	100	0.29767095601499999	0.062516550293100007	0.27972249753900003	0.236642850258	0.43519482413299998	100	0.70794588181399998	0.030116451364699998	0.68889133007699999	0.65284974337099999	0.76307369643900003	100	0.55928214316199998	0.047571176308500003	0.53459119496899998	0.44207901993400001	0.61600493856799998	100	7.4000000000000004	0.60302268915599999	7	6	8	100	0.25	0	0.25	0.25	0.25	0						100	0.024165543351000001	0.0041740328158499998	0.023222250019900002	0.020076932424799999	0.034096856573899999
CLADES preprocessing	condition_specific_lineage_eligibility	gaussian_then_uniform	24	62	100	100	0	1	0	100	0.29077096483300002	0.066297354633800001	0.245490656428	0.214587883102	0.42977074482599997	100	0.70338968788800005	0.0299419722826	0.68889133007699999	0.64397540160800004	0.75965184968900001	100	0.55161907435299995	0.044657233853400001	0.53459119496899998	0.446369663473	0.61606673630700004	100	7.29	0.57375248948599999	7	6	8	100	0.25	0	0.25	0.25	0.25	0						100	0.024418652548900001	0.0046568502973500002	0.023371437972	0.0199902446067	0.0355840017684
CLADES preprocessing	condition_specific_lineage_eligibility	gaussian_then_uniform	24	64	100	100	0	1	0	100	0.26422061311099998	0.043632644342800002	0.245490656428	0.22274934560500001	0.37990362726999999	100	0.692401091995	0.0223595157654	0.68889133007699999	0.64397540160800004	0.74981726136899995	100	0.53831346917400003	0.037009092382200001	0.53459119496899998	0.441027995851	0.61341134100399997	100	7.0999999999999996	0.46056618647199998	7	6	8	100	0.25	0	0.25	0.25	0.25	0						100	0.024034902488900001	0.0044975887188499998	0.022757436992900001	0.020003254467199999	0.038584135078499997
CLADES preprocessing	condition_specific_lineage_eligibility	gaussian_then_uniform	24	66	100	100	0	1	0	100	0.25545828537300003	0.039828483361999997	0.245490656428	0.212840842158	0.37598150712900003	100	0.68588775911300004	0.025581797798599999	0.68889133007699999	0.63803587205699996	0.741189978666	100	0.52780512432399995	0.045478726177400002	0.53459119496899998	0.44230487261899998	0.61122073916999997	100	6.9699999999999998	0.55876848714100003	7	6	8	100	0.25	0	0.25	0.25	0.25	0						100	0.023309825411999999	0.0038698450232800001	0.022254499519499999	0.0200932921987	0.032566464057900001
CLADES preprocessing	condition_specific_lineage_eligibility	gaussian_then_uniform	24	68	100	100	0	1	0	100	0.24226677206300001	0.024879714770200002	0.245490656428	0.20679465723900001	0.31857683759200001	100	0.67564100273200001	0.026682512200100001	0.68889133007699999	0.60538575152700003	0.72233210280500004	100	0.50806038563300004	0.052859673462499999	0.53459119496899998	0.35032845539700003	0.60142343481000005	100	6.7300000000000004	0.60058893655099999	7	5	8	100	0.25	0	0.25	0.25	0.25	0						100	0.023227052138500001	0.0034098765061799999	0.0222347079835	0.0201036468745	0.030140214052499999
CLADES preprocessing	condition_specific_lineage_eligibility	gaussian_then_uniform	24	70	100	100	0	1	0	100	0.236301371994	0.015557781296599999	0.244988516022	0.20679465723900001	0.25404352498999999	100	0.67116284160899997	0.023341941332200002	0.68383855000000004	0.61415446983300004	0.68889133007699999	100	0.50177029249299998	0.0473678535513	0.53220180448599996	0.38906960291300002	0.53459119496899998	100	6.6500000000000004	0.53889149223599997	7	5.4749999999999996	7	100	0.25	0	0.25	0.25	0.25	0						100	0.023382472900599999	0.0030686258592299998	0.022494353994300002	0.020164445661100001	0.031984184739100002
CLADES preprocessing	condition_specific_lineage_eligibility	gaussian_then_uniform	24	72	100	100	0	1	0	100	0.23082167498299999	0.016087442565300002	0.236642850258	0.20679465723900001	0.24663415342	100	0.66139703721700005	0.0246528783669	0.65284974337099999	0.60538575152700003	0.68889133007699999	100	0.48054885851700002	0.052791365428400003	0.45007593014399999	0.35032845539700003	0.53459119496899998	100	6.4100000000000001	0.58766787844299995	6	5	7	100	0.25	0	0.25	0.25	0.25	0						100	0.023839380426199999	0.0056558234619400001	0.022330520965599999	0.020211445824000002	0.032940506249699998
CLADES preprocessing	condition_specific_lineage_eligibility	gaussian_then_uniform	24	74	100	100	0	1	0	100	0.224862709015	0.0153647744954	0.214587883102	0.20679465723900001	0.245490656428	100	0.65088353674900001	0.0266308733262	0.64397540160800004	0.60538575152700003	0.68889133007699999	100	0.45923831002799997	0.058951071031299998	0.45007593014399999	0.35032845539700003	0.53459119496899998	100	6.1699999999999999	0.65219133339299995	6	5	7	100	0.25	0	0.25	0.25	0.25	0						100	0.024313006201399999	0.0093664417917500003	0.022367750498300001	0.0203346934126	0.038520503131500003
CLADES preprocessing	condition_specific_lineage_eligibility	gaussian_then_uniform	24	76	100	100	0	1	0	100	0.21982497257799999	0.0136750671153	0.214587883102	0.20438208195999999	0.245490656428	100	0.64089558602200003	0.025848166636100001	0.64397540160800004	0.59856646665900004	0.68889133007699999	100	0.43884779929700002	0.058810573771500001	0.45007593014399999	0.348115773116	0.53459119496899998	100	5.9500000000000002	0.64157319271900004	6	5	7	100	0.25	0	0.25	0.25	0.25	0						100	0.023389532102699999	0.0029459706948000001	0.022451521013900001	0.020416879684500001	0.031290943380700001
CLADES preprocessing	condition_specific_lineage_eligibility	gaussian_then_uniform	24	78	100	100	0	1	0	100	0.21194720411099999	0.0099075569010999998	0.20679465723900001	0.20438208195999999	0.238545223232	100	0.62286769483799997	0.022997450418700001	0.60538575152700003	0.59856646665900004	0.66525407722399998	100	0.398079105569	0.054226835963700003	0.35032845539700003	0.348115773116	0.49173076862800003	100	5.5099999999999998	0.57726278524800001	5	5	6.5250000000000004	100	0.25	0	0.25	0.25	0.25	0						100	0.022759814604099999	0.0023105583071899999	0.021981104509899999	0.020168490636499999	0.0277029614721
CLADES preprocessing	condition_specific_lineage_eligibility	gaussian_then_uniform	24	80	100	100	0	1	0	100	0.208906074453	0.00572425895665	0.20679465723900001	0.20315141518800001	0.214587883102	100	0.61496297296799995	0.018659070057300001	0.60538575152700003	0.59581305841999999	0.64397540160800004	100	0.37827395375	0.046514375476799999	0.35032845539700003	0.347676339246	0.45007593014399999	100	5.29	0.47768380565200003	5	5	6	100	0.25	0	0.25	0.25	0.25	0						100	0.022883642888599998	0.0024628824113799999	0.0220964580076	0.020473377406600001	0.0298253428467
CLADES preprocessing	condition_specific_lineage_eligibility	gaussian_then_uniform	24	82	100	100	0	1	0	100	0.206562693311	0.0041323945413999997	0.20679465723900001	0.198601801828	0.214587883102	100	0.60587414105000004	0.0113045780324	0.60538575152700003	0.58643891790699998	0.64397540160800004	100	0.35908647872999999	0.028407493084799999	0.35032845539700003	0.34199180048200001	0.44902490606099998	100	5.1100000000000003	0.31446603773499998	5	5	6	100	0.25	0	0.25	0.25	0.25	0						100	0.023726965887999999	0.00350917581437	0.022543374972900002	0.0203518413313	0.034255433520600002
CLADES preprocessing	condition_specific_lineage_eligibility	gaussian_then_uniform	24	84	100	100	0	1	0	100	0.20400136451600001	0.0069004401369899999	0.20679465723900001	0.17786947547400001	0.20679465723900001	100	0.59943489422499996	0.0134108329032	0.60538575152700003	0.55162286664100002	0.60538575152700003	100	0.34692372107699998	0.017964400703	0.35032845539700003	0.292266307999	0.35032845539700003	100	4.9800000000000004	0.20000000000000001	5	4.4749999999999996	5	100	0.25	0	0.25	0.25	0.25	0						100	0.024733575350300002	0.0096571864049399998	0.022761603991900001	0.0204195239508	0.033226868754699997
CLADES preprocessing	condition_specific_lineage_eligibility	gaussian_then_uniform	24	86	100	100	0	1	0	100	0.20272869072899999	0.0069168302247500004	0.20438208195999999	0.17962845332800001	0.20737872992199999	100	0.59582292964000005	0.0131044638085	0.59856646665900004	0.55458986911800001	0.60538575152700003	100	0.34556288697100002	0.0159063485004	0.348115773116	0.29563434175600001	0.35032845539700003	100	4.9800000000000004	0.20000000000000001	5	4.4749999999999996	5	100	0.25	0	0.25	0.25	0.25	0						100	0.026408174650300001	0.021899470675200001	0.023468166531599999	0.020489870497799999	0.032866471139999999
CLADES preprocessing	condition_specific_lineage_eligibility	gaussian_then_uniform	24	88	100	100	0	1	0	100	0.19179805293499999	0.013877950159000001	0.19755243886500001	0.166532134911	0.207135799244	100	0.57461388034600003	0.024850056871999999	0.58321852106799998	0.52914952376000002	0.60538575152700003	100	0.32502961851399997	0.0329331887192	0.34244176183800001	0.26406120140799999	0.35032845539700003	100	4.7800000000000002	0.41633319989299999	5	4	5	100	0.25	0	0.25	0.25	0.25	0						100	0.026982269958800001	0.019718329154799999	0.024108666460999999	0.0204555262142	0.039561999095899997
CLADES preprocessing	condition_specific_lineage_eligibility	gaussian_then_uniform	24	90	100	100	0	1	0	100	0.16891885859299999	0.0148619271705	0.16772319877299999	0.14034687086299999	0.200697511606	100	0.53136888799299997	0.0269539567557	0.52848383251300002	0.47490128955200001	0.58177056285600004	100	0.28071592354000002	0.032609874959899997	0.26407146584000002	0.25461457323499997	0.34568616875300001	100	4.25	0.43519413988900002	4	4	5	100	0.25	0	0.25	0.25	0.25	0						100	0.0282454837195	0.019841438277600001	0.024907895975	0.0215863020916	0.040035446015800003
CLADES preprocessing	condition_specific_lineage_eligibility	gaussian_then_uniform	24	92	100	100	0	1	0	100	0.13333246650700001	0.030396836775700001	0.14354875781699999	0.066442964372300004	0.16484521539200001	100	0.45784055181200001	0.059036743037099999	0.48059967390199998	0.32838908217700002	0.51699204654399999	100	0.24324489570899999	0.0315819490354	0.25595144907099998	0.163224666455	0.268175903434	100	3.8500000000000001	0.43519413988900002	4	3	4.5250000000000004	100	0.25	0	0.25	0.25	0.25	0						100	0.0274014191114	0.00775596706505	0.026088895974699999	0.021714144469299999	0.037263168529899998
CLADES preprocessing	condition_specific_lineage_eligibility	gaussian_then_uniform	24	94	100	100	0	1	0	100	0.0546353899377	0.0129509808889	0.057912303803700001	0.033902511316099997	0.069302625175599999	100	0.281242290793	0.050611488401500003	0.29348142748900002	0.19596390554000001	0.33351337974599998	100	0.16948377798399999	0.033177795860500001	0.184368191721	0.109154929577	0.19392812887200001	100	2.7999999999999998	0.44946657497499998	3	2	3	100	0.25	0	0.25	0.25	0.25	0						100	0.0281645066559	0.012190815180499999	0.025460250006299999	0.021646027127299999	0.051353414391699999
CLADES preprocessing	condition_specific_lineage_eligibility	gaussian_then_uniform	24	96	100	100	0	1	0	100	0.034113319362699998	0.00124948387644	0.033902511316099997	0.033902511316099997	0.036245292239799998	100	0.19617510004499999	0.0042691047198099999	0.19596390554000001	0.19596390554000001	0.19596390554000001	100	0.109959413393	0.0050716022095500003	0.109154929577	0.109154929577	0.118564089483	100	2.0299999999999998	0.17144660799799999	2	2	2.5249999999999999	100	0.25	0	0.25	0.25	0.25	0						100	0.0266435042111	0.019473085932299999	0.023326583002900001	0.021317385246199999	0.035519716542300003
CLADES preprocessing	condition_specific_lineage_eligibility	gaussian_then_uniform	24	98	100	100	0	1	0	100	0.0342730414421	0.0016937312330699999	0.033902511316099997	0.033902511316099997	0.0412227802477	100	0.19542837028599999	0.0045558837562900004	0.19596390554000001	0.18732883391499999	0.19596390554000001	100	0.11007827098	0.0041307211753100004	0.109154929577	0.109154929577	0.12542789202900001	100	2.0499999999999998	0.21904291355800001	2	2	3	100	0.25	0	0.25	0.25	0.25	0						100	0.0255027599784	0.0122253982423	0.023663916479599999	0.021180345464400001	0.032616931262599999
CLADES preprocessing	condition_specific_lineage_eligibility	gaussian_then_uniform	24	100	100	100	0	1	0	100	0.034280223848499998	0.0015565426496299999	0.033902511316099997	0.033902511316099997	0.040199187522699999	100	0.195275644113	0.0048405669565099998	0.19596390554000001	0.18766277767699999	0.19614654147400001	100	0.110391942332	0.0045968283626799996	0.109154929577	0.109154929577	0.127966280401	100	2.0699999999999998	0.25643239997599998	2	2	3	100	0.25	0	0.25	0.25	0.25	0						100	0.027807439972000001	0.022642006208600001	0.023728062486100002	0.021402970101899999	0.037361459544599997
CLADES preprocessing	condition_specific_lineage_eligibility	gaussian_only	26	0	100	100	0	1	0	100	0.50031640741500005	0.044692412853100001	0.50423400100899995	0.37979248567899998	0.58913665850499997	100	0.806653301381	0.027032379909900001	0.80819732965799995	0.75519355857799997	0.84710786909799995	100	0.68584490994199998	0.035998631117899998	0.69710347683600005	0.59738622728900004	0.73485966252599999	100	8.9000000000000004	0.38924947208100003	9	8	9.5250000000000004	100	0.25	0	0.25	0.25	0.25	0						100	0.027133724124299999	0.012460850691300001	0.025124666484799999	0.020433435545399999	0.039274562473300002
CLADES preprocessing	condition_specific_lineage_eligibility	gaussian_then_uniform	26	2	100	100	0	1	0	100	0.48826739418100001	0.055750408281899998	0.49868744601300002	0.34090233371400003	0.58856299709799997	100	0.799674238042	0.033889897403800003	0.80715674774199997	0.72753993518000004	0.84607764406499997	100	0.67063674843200005	0.057761931414200003	0.697065630632	0.51029196358899997	0.74125527438299998	100	8.7200000000000006	0.60436125393100004	9	7	9.5250000000000004	100	0.25	0	0.25	0.25	0.25	0						100	0.032433848725100002	0.020083209719599999	0.0260524374898	0.021870507630200001	0.096979432646300004
CLADES preprocessing	condition_specific_lineage_eligibility	gaussian_then_uniform	26	4	100	100	0	1	0	100	0.49781902480599999	0.049273971390399997	0.50279614655299998	0.35183640656699999	0.590935796347	100	0.80376095051399998	0.027572399639199999	0.80531868957399999	0.75541923891700002	0.84737747497399996	100	0.681670969312	0.045442220049899999	0.69767140317099996	0.58468587098299996	0.76535318692099996	100	8.8699999999999992	0.50562492586600005	9	8	10	100	0.25	0	0.25	0.25	0.25	0						100	0.027843085000599999	0.0155150650731	0.024040061980499999	0.021507744943599999	0.069277653117000002
CLADES preprocessing	condition_specific_lineage_eligibility	gaussian_then_uniform	26	6	100	100	0	1	0	100	0.49421461045499998	0.058714147456099999	0.50040534741800002	0.36054516500900002	0.64261949952399999	100	0.79987855615400005	0.0309140782218	0.80010482725499998	0.734797510022	0.84552405398499997	100	0.67908056675499995	0.050294512078299998	0.69595776158300005	0.58386851147100005	0.775730507407	100	8.8399999999999999	0.54531984868899996	9	8	10	100	0.25	0	0.25	0.25	0.25	0						100	0.025593434220599998	0.0059820272251400004	0.024166812509000001	0.020010009544799999	0.037676135393799999
CLADES preprocessing	condition_specific_lineage_eligibility	gaussian_then_uniform	26	8	100	100	0	1	0	100	0.48471082236000002	0.0520584250917	0.49769503781199997	0.35571606293199998	0.55889119129099996	100	0.79741474493300002	0.030561571892000001	0.79639621945000005	0.73351143331400004	0.84501349563499994	100	0.67924863601800001	0.043214768260600001	0.69340029196300002	0.58481148701800001	0.73727592958699995	100	8.8499999999999996	0.47937248544099997	9	8	10	100	0.25	0	0.25	0.25	0.25	0						100	0.025213410899700001	0.0072388436499400003	0.023787896003299999	0.020525844950999999	0.032684013592400002
CLADES preprocessing	condition_specific_lineage_eligibility	gaussian_then_uniform	26	10	100	100	0	1	0	100	0.492001756698	0.051257852677199997	0.49974098954899998	0.35172294491599998	0.58870123481100001	100	0.800470049244	0.031311709605699997	0.80674715397200003	0.73142164621000005	0.84806423418099997	100	0.67656992902000002	0.054799207733400003	0.69797294797999998	0.52041331425899995	0.76215772596099995	100	8.8100000000000005	0.59789191955999998	9	7	10	100	0.25	0	0.25	0.25	0.25	0						100	0.0273686033336	0.0156588874787	0.0242970210092	0.0201663769301	0.042007502594800003
CLADES preprocessing	condition_specific_lineage_eligibility	gaussian_then_uniform	26	12	100	100	0	1	0	100	0.49278276136600002	0.0410279364023	0.49846834205500001	0.38481744458799999	0.56636453979500001	100	0.80049589861000003	0.027217528070799999	0.80384088809599996	0.744741087601	0.84773047415400005	100	0.67885851005099995	0.045367791273499998	0.69693513499399995	0.57993089138800002	0.71072800813500003	100	8.8300000000000001	0.47258156262500001	9	8	9	100	0.25	0	0.25	0.25	0.25	0						100	0.026102567480400001	0.0080875972147400003	0.024064354482099998	0.021168615776700001	0.040028110114499998
CLADES preprocessing	condition_specific_lineage_eligibility	gaussian_then_uniform	26	14	100	100	0	1	0	100	0.47762009080500001	0.0594403165426	0.49511395981299999	0.32848488135199999	0.559171284564	100	0.79514764999999998	0.029904794378300001	0.79695846937000003	0.73170857519700006	0.83923810588699999	100	0.67481959630699995	0.043110508216400001	0.69410625904599998	0.59221524077300003	0.70921560283600005	100	8.7799999999999994	0.48367281703600001	9	8	9	100	0.25	0	0.25	0.25	0.25	0						100	0.0282585433085	0.0143773547989	0.024642500007700002	0.021399909041	0.066918865247799997
CLADES preprocessing	condition_specific_lineage_eligibility	gaussian_then_uniform	26	16	100	100	0	1	0	100	0.47898181824800001	0.055372930106299997	0.49381152804200001	0.33762019027099999	0.565020897764	100	0.79404337591800001	0.030603285097900002	0.79750758392999999	0.73367263440899999	0.84015283290800002	100	0.66931373725700005	0.046411822109800001	0.69087664909799995	0.57708622719900005	0.70806849566800001	100	8.7200000000000006	0.49400445751099997	9	8	9	100	0.25	0	0.25	0.25	0.25	0						100	0.026376215064100001	0.010292592164200001	0.0241005000135	0.020198068581500001	0.042920127773
CLADES preprocessing	condition_specific_lineage_eligibility	gaussian_then_uniform	26	18	100	100	0	1	0	100	0.47686342462600001	0.048635372045100003	0.48989811368899999	0.349495792719	0.54464593238100001	100	0.79141815912400004	0.0323663939734	0.79649395840199999	0.72846686803299998	0.836441184964	100	0.67377256491899995	0.040329692146600003	0.69359099045999995	0.587205049664	0.70635924737599998	100	8.7899999999999991	0.40936018074000002	9	8	9	100	0.25	0	0.25	0.25	0.25	0						100	0.0261817237502	0.0091575637924000003	0.0242051664973	0.020808100169300001	0.039664574443300002
CLADES preprocessing	condition_specific_lineage_eligibility	gaussian_then_uniform	26	20	100	100	0	1	0	100	0.47388652448599999	0.057309495997999997	0.49428878136400001	0.33008337555299999	0.55227471681700002	100	0.78999867373999999	0.031398749628499999	0.79170576216699995	0.72880820263799995	0.83696677388700003	100	0.669132831446	0.049749430158399999	0.69022034928300002	0.55290079383000001	0.70857560460699998	100	8.7400000000000002	0.54346438278300002	9	7.4749999999999996	9	100	0.25	0	0.25	0.25	0.25	0						100	0.025628766709100002	0.0061293898409100003	0.0239880629815	0.0203865168296	0.043287624993599998
CLADES preprocessing	condition_specific_lineage_eligibility	gaussian_then_uniform	26	22	100	100	0	1	0	100	0.47595887699700001	0.053689959849799997	0.490922065899	0.33200391764800002	0.55667607234600003	100	0.79361820980599995	0.0296797197979	0.79790665917500003	0.73485070998699997	0.83376590441300003	100	0.67009239718000002	0.050392010936299997	0.69193611041400005	0.50630959624299998	0.70679250919400005	100	8.7300000000000004	0.52905480802899996	9	7	9	100	0.25	0	0.25	0.25	0.25	0						100	0.025119474944099999	0.0038998192622000001	0.024162167013800001	0.020477617197399999	0.036280509783000001
CLADES preprocessing	condition_specific_lineage_eligibility	gaussian_then_uniform	26	24	100	100	0	1	0	100	0.46912184676800001	0.059801795316699997	0.48495442882599998	0.33796285413299998	0.54282215064100003	100	0.79067348180200003	0.034273049004000002	0.79392422783000005	0.72662165559400005	0.83900985787399995	100	0.66772645622399995	0.051771218505699997	0.69400724573000006	0.53635336235700004	0.70851640084900003	100	8.6999999999999993	0.54122942725699996	9	7.4749999999999996	9	100	0.25	0	0.25	0.25	0.25	0						100	0.026007149989599999	0.010280590463799999	0.024135062994900001	0.020131045854900002	0.035416487514100002
CLADES preprocessing	condition_specific_lineage_eligibility	gaussian_then_uniform	26	26	100	100	0	1	0	100	0.46168598797900001	0.065786639079300005	0.48355532868099999	0.32650136587799999	0.55238162332700003	100	0.78382651685100002	0.034903417499900002	0.787718139702	0.69410635371899998	0.83809856660199999	100	0.65743767138499998	0.058073133261900001	0.68625828571799996	0.50866515213800001	0.70865513981299999	100	8.5999999999999996	0.63564172616400005	9	7	9	100	0.25	0	0.25	0.25	0.25	0						100	0.025280864131599998	0.00457480413118	0.023861563007799999	0.020195659219399999	0.038061152779800003
CLADES preprocessing	condition_specific_lineage_eligibility	gaussian_then_uniform	26	28	100	100	0	1	0	100	0.45738138304300002	0.060786487325999998	0.47500327719500002	0.33225950800600002	0.54616884952599998	100	0.78203336435299997	0.0314530195013	0.78934184849599998	0.72633913814499995	0.83155372604099997	100	0.65981017413200005	0.053820573917	0.68925706973300005	0.51163613447199996	0.70577872616199999	100	8.6300000000000008	0.58005572703399999	9	7	9	100	0.25	0	0.25	0.25	0.25	0						100	0.025266177058200001	0.0029434847082400002	0.024419374472900001	0.021509889235299999	0.032947531958000001
CLADES preprocessing	condition_specific_lineage_eligibility	gaussian_then_uniform	26	30	100	100	0	1	0	100	0.458613613448	0.0560250732003	0.47914293955199999	0.33814312606500002	0.52804345888899995	100	0.78149128397000001	0.033316358559499999	0.78127844859499995	0.71974594767599998	0.828550878278	100	0.65657952007800002	0.054722879198300003	0.68302954151299999	0.51973325577899998	0.70637700439100004	100	8.5999999999999996	0.58603271532800005	9	7	9	100	0.25	0	0.25	0.25	0.25	0						100	0.0257393579022	0.0059513714655300004	0.0242082710029	0.021677598981499999	0.0392502531133
CLADES preprocessing	condition_specific_lineage_eligibility	gaussian_then_uniform	26	32	100	100	0	1	0	100	0.42263124357999998	0.066785593015199998	0.43226149614199999	0.31558856369100002	0.52185629697199998	100	0.76619958549300005	0.0340355034482	0.76442858439100003	0.70410422126000005	0.82543105564499997	100	0.63804931137200005	0.050816378259599997	0.61963573668600003	0.51680910572000005	0.70455271200299996	100	8.4000000000000004	0.56853524361499996	8	7	9	100	0.25	0	0.25	0.25	0.25	0						100	0.026586847482800002	0.0085840442269700008	0.0243445834785	0.020319841851600001	0.037193226189999998
CLADES preprocessing	condition_specific_lineage_eligibility	gaussian_then_uniform	26	34	100	100	0	1	0	100	0.43599264735499998	0.063045264590399996	0.45710893906599998	0.33383381304800003	0.52391224476200005	100	0.77085162882199998	0.027692212536700001	0.76643296242000003	0.72186148432899999	0.82939914293299999	100	0.64078658981000003	0.048366366604800003	0.61929935192200003	0.55021421397100001	0.70554370448699999	100	8.4199999999999999	0.55377492419499996	8	7.4749999999999996	9	100	0.25	0	0.25	0.25	0.25	0						100	0.025451367508500002	0.0036668253473899999	0.024350583000300002	0.020917635768999999	0.034515666826300001
CLADES preprocessing	condition_specific_lineage_eligibility	gaussian_then_uniform	26	36	100	100	0	1	0	100	0.43812170712100001	0.062989925832100002	0.455473129044	0.33226340911500002	0.52555379871200003	100	0.76598303719700001	0.030899902309700002	0.76652557696800006	0.71175244345599997	0.824765373069	100	0.63487710192199998	0.052043144881800001	0.61788328400699999	0.51600059266599996	0.70345075365200005	100	8.3800000000000008	0.58222839074499999	8	7	9	100	0.25	0	0.25	0.25	0.25	0						100	0.026516430009499999	0.0117358454428	0.0240325829946	0.020740206280599999	0.038976405192799997
CLADES preprocessing	condition_specific_lineage_eligibility	gaussian_then_uniform	26	38	100	100	0	1	0	100	0.43022650538399998	0.075294109233999998	0.450643590742	0.31044183219600002	0.533004311452	100	0.76553507008199995	0.034100371243199999	0.76588226315600005	0.68889133007699999	0.83090921720199995	100	0.63255090504599998	0.059397061159200001	0.61801404105199997	0.51225443574899998	0.70561314341500003	100	8.3399999999999999	0.66999170807499997	8	7	9	100	0.25	0	0.25	0.25	0.25	0						100	0.0258686532913	0.0052458771935000002	0.0244048330351	0.020088802954699999	0.037648671506
CLADES preprocessing	condition_specific_lineage_eligibility	gaussian_then_uniform	26	40	100	100	0	1	0	100	0.41437361169199999	0.063629226809699999	0.42826744885899998	0.31511763914199997	0.50710407332100005	100	0.75650897096000003	0.031973441092000003	0.75414468692799996	0.68865906650599995	0.82111711103999996	100	0.62752952569599996	0.054133376655899998	0.61581448235400005	0.49451776831599997	0.70312830147399996	100	8.3000000000000007	0.57735026918999999	8	7	9	100	0.25	0	0.25	0.25	0.25	0						100	0.024832064642699998	0.0030998346039400001	0.024126687494500001	0.020947289900499998	0.032839898939699998
CLADES preprocessing	condition_specific_lineage_eligibility	gaussian_then_uniform	26	42	100	100	0	1	0	100	0.40980947441100002	0.067181556535599998	0.41554836716799998	0.29780170395900002	0.51435908693099996	100	0.752815022705	0.033266663778500002	0.75320971475800003	0.69056567664900004	0.80897156380799995	100	0.61792699888199998	0.060018645001000001	0.61242240770400003	0.49325444552999997	0.69970189882300005	100	8.1999999999999993	0.66666666666700003	8	7	9	100	0.25	0	0.25	0.25	0.25	0						100	0.025103212537899999	0.0036772433602700002	0.024016729003	0.020447734201999999	0.0334489866058
CLADES preprocessing	condition_specific_lineage_eligibility	gaussian_then_uniform	26	44	100	100	0	1	0	100	0.39541144143899998	0.076088203657900005	0.39020555954399999	0.244963409001	0.52331239337799995	100	0.75029151390000004	0.036383806782800003	0.74831192051700002	0.68469044257800005	0.81401343477300003	100	0.61328866248000002	0.0599086384069	0.61052969192499995	0.50356746854900003	0.70175487540399994	100	8.1099999999999994	0.68009209120900005	8	7	9	100	0.25	0	0.25	0.25	0.25	0						100	0.025114954193699999	0.00336262297156	0.024046208476699998	0.021153287678399999	0.033835959200200001
CLADES preprocessing	condition_specific_lineage_eligibility	gaussian_then_uniform	26	46	100	100	0	1	0	100	0.389179613408	0.060585083748599999	0.38473925958799998	0.30316564899800003	0.50152224439199999	100	0.74637171017299997	0.0272793010923	0.74772029569200005	0.68205667813199999	0.79614759908599997	100	0.60390413914899999	0.046746366204400001	0.60581309561100005	0.49058819926399999	0.69440858116799997	100	8.0099999999999998	0.50241839379599995	8	7	9	100	0.25	0	0.25	0.25	0.25	0						100	0.025997341310700001	0.0059191954562199996	0.024284166487600001	0.021556510256799999	0.040631773821900002
CLADES preprocessing	condition_specific_lineage_eligibility	gaussian_then_uniform	26	48	100	100	0	1	0	100	0.38866605086799999	0.072739555734899999	0.41057948117300003	0.24329247876999999	0.51040634845400001	100	0.74331016899699998	0.034373044473900001	0.74440421052600003	0.67954687085300003	0.80846667284200002	100	0.60463974205299997	0.053626447836100002	0.59836004586299996	0.49513631553199999	0.70000389402100005	100	8.0399999999999991	0.60168114647199999	8	7	9	100	0.25	0	0.25	0.25	0.25	0						100	0.025359857492199999	0.0040761312255300003	0.0239792920184	0.020949770530600001	0.033936929001400003
CLADES preprocessing	condition_specific_lineage_eligibility	gaussian_then_uniform	26	50	100	100	0	1	0	100	0.36669786230899998	0.064234672732499998	0.35323266214600002	0.244963409001	0.48163241955899999	100	0.73504229300299995	0.0281723155899	0.73791280486800004	0.68623862053700002	0.79514448378199998	100	0.59135901580600003	0.053827960290599997	0.60175497369300002	0.43484372022099999	0.69551343064500004	100	7.8600000000000003	0.63595946761099997	8	6	9	100	0.25	0	0.25	0.25	0.25	0						100	0.025808797149200001	0.010696500961099999	0.024129396013400001	0.021103378127699999	0.0323316750088
CLADES preprocessing	condition_specific_lineage_eligibility	gaussian_then_uniform	26	52	100	100	0	1	0	100	0.35300004474399999	0.075446481558000003	0.34715826331299998	0.24360377147699999	0.48793440028700003	100	0.73089523219399999	0.034134774267999997	0.73731045560999997	0.681949753283	0.79322685385500002	100	0.58802680533899998	0.050355143238399999	0.60000805359800002	0.494304777458	0.69481367061699995	100	7.79	0.60794404314499995	8	7	9	100	0.25	0	0.25	0.25	0.25	0						100	0.0254974087916	0.011040255002700001	0.0236576249882	0.020180320132900002	0.033102037166799998
CLADES preprocessing	condition_specific_lineage_eligibility	gaussian_then_uniform	26	54	100	100	0	1	0	100	0.32617435216599999	0.065917737629600001	0.33457381281800003	0.236642850258	0.44432044005100002	100	0.71496028860500005	0.032991100883299998	0.71606966479599998	0.65284974337099999	0.76717503144200005	100	0.56905684077300001	0.0547389500995	0.58760071381800005	0.43484372022099999	0.64498403240500002	100	7.5800000000000001	0.654124443725	8	6	8.5250000000000004	100	0.25	0	0.25	0.25	0.25	0						100	0.02778759712	0.019238553526700002	0.0237394789874	0.020327465460299999	0.078498612513100002
CLADES preprocessing	condition_specific_lineage_eligibility	gaussian_then_uniform	26	56	100	100	0	1	0	100	0.32190867683199997	0.067328151371700007	0.32572631634299998	0.235344805983	0.44728166138100001	100	0.71357807098500003	0.033731873324000003	0.71496860334099999	0.64950367925100005	0.774409586978	100	0.56305800224400004	0.058661571278500003	0.59071984877999995	0.434137346639	0.61885073161500004	100	7.4900000000000002	0.70345467860300004	8	6	8	100	0.25	0	0.25	0.25	0.25	0						100	0.025456896234499999	0.010421003102799999	0.023479124996800001	0.020045428496099998	0.052685857636999997
CLADES preprocessing	condition_specific_lineage_eligibility	gaussian_then_uniform	26	58	100	100	0	1	0	100	0.29281716248700002	0.059469572654399998	0.245490656428	0.23635475873199999	0.42539719865300002	100	0.70263746714599995	0.029705221163699998	0.68889133007699999	0.65069320421099996	0.75556855970699999	100	0.54824676456900001	0.051158432474699998	0.53459119496899998	0.43452857448900001	0.61423937417200003	100	7.2800000000000002	0.60436125393100004	7	6	8	100	0.25	0	0.25	0.25	0.25	0						100	0.024616904199399998	0.00565148659377	0.023619249987000001	0.0199992488007	0.038555297612000002
CLADES preprocessing	condition_specific_lineage_eligibility	gaussian_then_uniform	26	60	100	100	0	1	0	100	0.27865080809300002	0.059872946019900002	0.245490656428	0.212840842158	0.42840139352399997	100	0.693032894091	0.031282772248899998	0.68889133007699999	0.63803587205699996	0.74669971418100001	100	0.53423486787899999	0.059508907634500001	0.53459119496899998	0.41790468589899998	0.61441903598400005	100	7.0999999999999996	0.71774056256499996	7	6	8	100	0.25	0	0.25	0.25	0.25	0						100	0.035111933331899998	0.090501530845399997	0.023570666497100001	0.019984682834200001	0.074177927427899998
CLADES preprocessing	condition_specific_lineage_eligibility	gaussian_then_uniform	26	62	100	100	0	1	0	100	0.26721081034600003	0.050553526531800001	0.245490656428	0.21365648978999999	0.41321870148099998	100	0.68829402330199996	0.028339396249899999	0.68889133007699999	0.63873104329599995	0.75075952321299999	100	0.52707825453799995	0.055308245213399998	0.53459119496899998	0.40697624906899998	0.612425426248	100	7.0099999999999998	0.67412494720500005	7	6	8	100	0.25	0	0.25	0.25	0.25	0						100	0.0242754583294	0.0058931661767000001	0.022949103993599999	0.020133130054400001	0.035133683340999998
CLADES preprocessing	condition_specific_lineage_eligibility	gaussian_then_uniform	26	64	100	100	0	1	0	100	0.251046612201	0.037971582549299998	0.245490656428	0.20679465723900001	0.35363703605399999	100	0.67574752776699998	0.0311144918887	0.68889133007699999	0.60538575152700003	0.73657737013199998	100	0.50679105104900002	0.061794751695199997	0.53198479880000005	0.35032845539700003	0.60999200391499997	100	6.7599999999999998	0.74018834621899998	7	5	8	100	0.25	0	0.25	0.25	0.25	0						100	0.0255027858907	0.017626087886300001	0.0228544169804	0.019989305532400001	0.042800287512399997
CLADES preprocessing	condition_specific_lineage_eligibility	gaussian_then_uniform	26	66	100	100	0	1	0	100	0.242039316335	0.031383301527499997	0.243710937854	0.20679465723900001	0.31598600474400002	100	0.66795133604500001	0.026621938069500001	0.68274936257200003	0.60538575152700003	0.70850695266300001	100	0.48886215698399998	0.056730962614599999	0.52115564008199999	0.35032845539700003	0.56538864083899998	100	6.54	0.64228128769699999	7	5	7.5250000000000004	100	0.25	0	0.25	0.25	0.25	0						100	0.023887054600600002	0.0079254114491099995	0.022135541017699999	0.020113074297900001	0.032815968179800002
CLADES preprocessing	condition_specific_lineage_eligibility	gaussian_then_uniform	26	68	100	100	0	1	0	100	0.24047783867	0.0253893102594	0.24323599343899999	0.20679465723900001	0.30120922020099999	100	0.66859385808000005	0.024954605027100001	0.68264104103099998	0.60538575152700003	0.70140011573299998	100	0.49164942488000002	0.056284969409100001	0.53067544623100005	0.35032845539700003	0.56120074455299995	100	6.5700000000000003	0.63968110742100004	7	5	7.5250000000000004	100	0.25	0	0.25	0.25	0.25	0						100	0.025633736682900001	0.0200364018841	0.022363562486100001	0.020172324797099999	0.0340900333525
CLADES preprocessing	condition_specific_lineage_eligibility	gaussian_then_uniform	26	70	100	100	0	1	0	100	0.23201672451200001	0.0244233159389	0.236642850258	0.20679465723900001	0.246090992349	100	0.65785147008300005	0.0275970691982	0.65284974337099999	0.60538575152700003	0.68889133007699999	100	0.47061152805599998	0.059898976181599999	0.45007593014399999	0.35032845539700003	0.53459119496899998	100	6.3200000000000003	0.66484599872500005	6	5	7	100	0.25	0	0.25	0.25	0.25	0						100	0.025128478752399999	0.011156719555700001	0.022506937501	0.019972115628500001	0.041380976380600003
CLADES preprocessing	condition_specific_lineage_eligibility	gaussian_then_uniform	26	72	100	100	0	1	0	100	0.22393420281900001	0.015412978071699999	0.214587883102	0.20679465723900001	0.245490656428	100	0.64820421789799998	0.028739112406300001	0.64397540160800004	0.60538575152700003	0.68889133007699999	100	0.45258971566	0.065209987588000007	0.45007593014399999	0.35032845539700003	0.53459119496899998	100	6.0999999999999996	0.71774056256499996	6	5	7	100	0.25	0	0.25	0.25	0.25	0						100	0.0239990508382	0.0083232612894299993	0.0222319375025	0.0201968718917	0.0344158198001
CLADES preprocessing	condition_specific_lineage_eligibility	gaussian_then_uniform	26	74	100	100	0	1	0	100	0.21845554148999999	0.0135990402512	0.214587883102	0.20527626527000001	0.245490656428	100	0.63660778911600002	0.0259507157968	0.64397540160800004	0.59979522299300003	0.68889133007699999	100	0.427692179655	0.059861975888599997	0.44766312701700001	0.34888166534699999	0.53459119496899998	100	5.8300000000000001	0.65219133339299995	6	5	7	100	0.25	0	0.25	0.25	0.25	0						100	0.024152615040700001	0.0089466345310400004	0.022079375019500001	0.020119354171100001	0.032532574643899997
CLADES preprocessing	condition_specific_lineage_eligibility	gaussian_then_uniform	26	76	100	100	0	1	0	100	0.21447017077700001	0.01126693653	0.212102875252	0.20438208195999999	0.245490656428	100	0.62801064698099995	0.023935684370500001	0.63522969945399999	0.59856646665900004	0.68889133007699999	100	0.407722314089	0.056429868212099998	0.43373464862900002	0.348115773116	0.53459119496899998	100	5.6100000000000003	0.60126130053000004	6	5	7	100	0.25	0	0.25	0.25	0.25	0						100	0.024190525780399999	0.0072909258518799999	0.022378166002399998	0.0202735742598	0.038269280221700001
CLADES preprocessing	condition_specific_lineage_eligibility	gaussian_then_uniform	26	78	100	100	0	1	0	100	0.20989728057199999	0.0073913859287099998	0.20679465723900001	0.20315141518800001	0.234739677708	100	0.61604607241700005	0.0184111176523	0.60538575152700003	0.59581305841999999	0.64647628790400002	100	0.38115933480000003	0.0467806904015	0.35032845539700003	0.34674759622000001	0.45007593014399999	100	5.3300000000000001	0.49349301265099998	5	5	6	100	0.25	0	0.25	0.25	0.25	0						100	0.027131668307099999	0.040121139397099999	0.022286583000099999	0.0204015076029	0.035281427111500001
CLADES preprocessing	condition_specific_lineage_eligibility	gaussian_then_uniform	26	80	100	100	0	1	0	100	0.20589569389599999	0.0070537317205799999	0.20679465723900001	0.18698453053299999	0.214587883102	100	0.60571474474099996	0.016243462856599999	0.60538575152700003	0.58366206754899996	0.64397540160800004	100	0.36005868225499998	0.034869858010599997	0.35032845539700003	0.34199180048200001	0.45007593014399999	100	5.1100000000000003	0.37321967967000003	5	5	6	100	0.25	0	0.25	0.25	0.25	0						100	0.026195773355999999	0.032128752528099998	0.0221767085022	0.020421440474500001	0.031878464772299997
CLADES preprocessing	condition_specific_lineage_eligibility	gaussian_then_uniform	26	82	100	100	0	1	0	100	0.20358256150000001	0.0067396022225900002	0.20679465723900001	0.18055332261599999	0.20679465723900001	100	0.59815446996199995	0.012926816162100001	0.60538575152700003	0.55618198173800004	0.60538575152700003	100	0.34565694140999997	0.014741101882899999	0.35032845539700003	0.29716865525000002	0.35032845539700003	100	4.9699999999999998	0.17144660799799999	5	4.4749999999999996	5	100	0.25	0	0.25	0.25	0.25	0						100	0.024375360401499999	0.00751989173184	0.022447166498699999	0.020457469293600001	0.032474734391099998
CLADES preprocessing	condition_specific_lineage_eligibility	gaussian_then_uniform	26	84	100	100	0	1	0	100	0.20299514221500001	0.0076468758118100003	0.20438208195999999	0.17081090229199999	0.20679465723900001	100	0.59702420021900005	0.0152974755154	0.59856646665900004	0.540785960964	0.60538575152700003	100	0.34626370951199997	0.022174495214999999	0.348115773116	0.265539380735	0.35032845539700003	100	4.9800000000000004	0.24536099975799999	5	4	5	100	0.25	0	0.25	0.25	0.25	0						100	0.024893891218200001	0.0063103316871200004	0.023145062499700001	0.020305929906300001	0.037182335584700001
CLADES preprocessing	condition_specific_lineage_eligibility	gaussian_then_uniform	26	86	100	100	0	1	0	100	0.19872782288599999	0.0095063548651500001	0.202037954775	0.167982909668	0.20679465723900001	100	0.587721279072	0.017748413186000001	0.59332187953799997	0.53352720969199996	0.60538575152700003	100	0.33893643597200002	0.021183498143499999	0.34579097455000002	0.26470848545199999	0.35032845539700003	100	4.9299999999999997	0.25643239997599998	5	4	5	100	0.25	0	0.25	0.25	0.25	0						100	0.0237506408	0.00254934563492	0.0231366459921	0.0204906833605	0.030450410251800002
CLADES preprocessing	condition_specific_lineage_eligibility	gaussian_then_uniform	26	88	100	100	0	1	0	100	0.18842531440400001	0.015513192520900001	0.19505038770700001	0.161136673087	0.20641215356600001	100	0.56828638878299997	0.0267977513601	0.577116196576	0.51870559780000003	0.60006520301499999	100	0.31742314572300001	0.036454501450899998	0.33804746304700001	0.26235422311099998	0.349491094148	100	4.6900000000000004	0.46482319871200001	5	4	5	100	0.25	0	0.25	0.25	0.25	0						100	0.024772981691599999	0.0038332512375600001	0.023931645497200001	0.020615855234800001	0.032761369943899998
CLADES preprocessing	condition_specific_lineage_eligibility	gaussian_then_uniform	26	90	100	100	0	1	0	100	0.16628523697700001	0.0138777586686	0.16521952917900001	0.14148230585499999	0.19679402068999999	100	0.52542309867299997	0.024999618440599999	0.52379358200799997	0.47354831558400001	0.57650633326199996	100	0.27479134377199999	0.033227255069399997	0.26343622082099999	0.250047203148	0.34159391362199998	100	4.1799999999999997	0.43531017619000001	4	4	5	100	0.25	0	0.25	0.25	0.25	0						100	0.027062267880000001	0.0066229353827800003	0.025443853985000001	0.021829522031500001	0.039275506381800003
CLADES preprocessing	condition_specific_lineage_eligibility	gaussian_then_uniform	26	92	100	100	0	1	0	100	0.12020777362600001	0.031499485759299999	0.128839137208	0.063022760936899999	0.16076442561500001	100	0.43347373969800002	0.061843238042899998	0.44839003881400002	0.31725333728100003	0.51335679639200005	100	0.23378994584000001	0.034000367147500002	0.249387148502	0.158254558159	0.26242830725299998	100	3.7599999999999998	0.49482166974399999	4	3	4.5250000000000004	100	0.25	0	0.25	0.25	0.25	0						100	0.027148427929500001	0.0041363660340700001	0.025691021001	0.022440048229999999	0.0375194552529
CLADES preprocessing	condition_specific_lineage_eligibility	gaussian_then_uniform	26	94	100	100	0	1	0	100	0.049970660249000001	0.012980459505800001	0.052551234190800003	0.033902511316099997	0.070510914595900004	100	0.26053940175000001	0.051566982396200001	0.27423423727000001	0.19300331728699999	0.33351337974599998	100	0.15830262885099999	0.035686065132100001	0.176523187217	0.109154929577	0.19392812887200001	100	2.71	0.498381217928	3	2	3	100	0.25	0	0.25	0.25	0.25	0						100	0.025365336208500001	0.0041985881765599998	0.023955624987100001	0.021211786295999999	0.035721891708100001
CLADES preprocessing	condition_specific_lineage_eligibility	gaussian_then_uniform	26	96	100	100	0	1	0	100	0.034534596661700001	0.00216660515347	0.033902511316099997	0.033902511316099997	0.041545066997000002	100	0.19601869428900001	0.0073295835535200004	0.19596390554000001	0.176839853252	0.214438295467	100	0.111243233602	0.00744775461954	0.109154929577	0.1080893592	0.135298973845	100	2.0899999999999999	0.28762349126499998	2	2	3	100	0.25	0	0.25	0.25	0.25	0						100	0.026952655014500001	0.017033130886299999	0.023329687508500001	0.021295452120800001	0.058516124999699999
CLADES preprocessing	condition_specific_lineage_eligibility	gaussian_then_uniform	26	98	100	100	0	1	0	100	0.034773936415799997	0.0027739750543	0.033902511316099997	0.033902511316099997	0.044238382161199997	100	0.19500407903200001	0.0073395634050900001	0.19596390554000001	0.169292079076	0.206337691258	100	0.111342032801	0.0065928982775900003	0.109154929577	0.1080893592	0.12967659271500001	100	2.1099999999999999	0.31446603773499998	2	2	3	100	0.25	0	0.25	0.25	0.25	0						100	0.025602495828600001	0.011561029963500001	0.0233096669835	0.021657205218800001	0.035966820677200001
CLADES preprocessing	condition_specific_lineage_eligibility	gaussian_then_uniform	26	100	100	100	0	1	0	100	0.035154697875099998	0.0027444362428200001	0.033902511316099997	0.033902511316099997	0.043339480329000001	100	0.19139460893099999	0.010834110383000001	0.19596390554000001	0.162583880791	0.19596390554000001	100	0.112553884311	0.0068055409010499999	0.109154929577	0.1080893592	0.128484698038	100	2.21	0.40936018074000002	2	2	3	100	0.25	0	0.25	0.25	0.25	0						100	0.027239718339400001	0.018851734659299998	0.023820999951599999	0.021157949857300001	0.039445231801100003
CLADES preprocessing	condition_specific_lineage_eligibility	gaussian_only	28	0	100	100	0	1	0	100	0.46167134655800002	0.058072553868100001	0.47222132307100001	0.34775465961000002	0.54217754443999999	100	0.77512475115799995	0.033651381988099999	0.77357917261800002	0.70424550217899995	0.82514559411199995	100	0.65700594820400005	0.057693177961	0.67975148598500001	0.494357338704	0.731053371487	100	8.6600000000000001	0.62312344546099996	9	7	9.5250000000000004	100	0.25	0	0.25	0.25	0.25	0						100	0.027414029936800002	0.016544015358	0.025429375003999999	0.020903798783599999	0.034994699839500001
CLADES preprocessing	condition_specific_lineage_eligibility	gaussian_then_uniform	28	2	100	100	0	1	0	100	0.45184339579499999	0.061930808582499997	0.46457678182500001	0.34495664512000002	0.53425586811400005	100	0.77160247463300002	0.037065658764899999	0.77076522340700004	0.71081390990000004	0.82892889896099997	100	0.650229298826	0.0591655040694	0.67890852072600005	0.506233025502	0.705340536563	100	8.5600000000000005	0.624742371144	9	7	9	100	0.25	0	0.25	0.25	0.25	0						100	0.0322369433328	0.0164958473226	0.026608604006499999	0.020571070142600002	0.084485807281200004
CLADES preprocessing	condition_specific_lineage_eligibility	gaussian_then_uniform	28	4	100	100	0	1	0	100	0.45141737404100002	0.059177972471500001	0.46869672933099998	0.33457105973200002	0.53962102770700004	100	0.77119952416500004	0.032613270240500002	0.767434908985	0.717501185097	0.82501245223899999	100	0.64911113710000001	0.055183163332800003	0.67774955826200001	0.51622026424400003	0.70378940520599997	100	8.5600000000000005	0.59152260303299997	9	7	9	100	0.25	0	0.25	0.25	0.25	0						100	0.026283985389700001	0.0096528967116099994	0.023881916509700001	0.0209098861058	0.033819858339800002
CLADES preprocessing	condition_specific_lineage_eligibility	gaussian_then_uniform	28	6	100	100	0	1	0	100	0.43780001941500002	0.062948721627700002	0.45259797583400002	0.33555460196699999	0.51746662416800004	100	0.76646768425400003	0.029888523862900002	0.76274174371900005	0.71468451097399999	0.81926429150699998	100	0.64413982246799995	0.0545721755557	0.66661747519900005	0.51457765592500004	0.70381869819999998	100	8.5	0.62764591446100004	9	7	9	100	0.25	0	0.25	0.25	0.25	0						100	0.026047882866700001	0.0133431328151	0.0237506045087	0.020851696154599999	0.035814545485499998
CLADES preprocessing	condition_specific_lineage_eligibility	gaussian_then_uniform	28	8	100	100	0	1	0	100	0.43776290158300002	0.061696489911199998	0.45275807664200002	0.32617592932700001	0.51960688940900002	100	0.76733257376499997	0.033666420927999999	0.764148605102	0.70674402539100001	0.82222288518300002	100	0.64194789942499997	0.055058189492200003	0.66149003052599997	0.51765591334100003	0.70258929327999997	100	8.4700000000000006	0.59382342714500003	9	7	9	100	0.25	0	0.25	0.25	0.25	0						100	0.0265075812384	0.0101887991806	0.024143291520900001	0.0201478043178	0.0366974001663
CLADES preprocessing	condition_specific_lineage_eligibility	gaussian_then_uniform	28	10	100	100	0	1	0	100	0.44323600126899998	0.059754261103	0.46686537455999999	0.32511832934000001	0.51205922125299996	100	0.76794286258	0.036015266906000001	0.76590579803400005	0.69832657580099999	0.82732726414900004	100	0.64557373358600001	0.057042343602000001	0.675773312101	0.51428633584700001	0.70474735906399999	100	8.5199999999999996	0.59424852808499995	9	7	9	100	0.25	0	0.25	0.25	0.25	0						100	0.027988317507	0.018151508318200001	0.023979104502300001	0.021350199272299999	0.074775017000500002
CLADES preprocessing	condition_specific_lineage_eligibility	gaussian_then_uniform	28	12	100	100	0	1	0	100	0.44668806864299998	0.054402807667000001	0.45567979446000001	0.33912637497999998	0.52375110465399999	100	0.76453998079600005	0.037325892406800003	0.76352917148499999	0.69206142047600006	0.82712406512500003	100	0.64011485433600002	0.056870975366100002	0.66507309193599995	0.50618608807400001	0.70390477338799995	100	8.4900000000000002	0.57726278524800001	9	7	9	100	0.25	0	0.25	0.25	0.25	0						100	0.0277377837588	0.018717712229	0.024094062508099999	0.021542930720900001	0.0499249376589
CLADES preprocessing	condition_specific_lineage_eligibility	gaussian_then_uniform	28	14	100	100	0	1	0	100	0.44140317139500002	0.063518218455700007	0.457395746183	0.30698563890699998	0.53468409552200002	100	0.76427223498700003	0.0381249997232	0.76545023508700005	0.68369623940500002	0.82494812119700001	100	0.63957924933599997	0.058955953310499999	0.66316305763700001	0.50982150156899997	0.70371735768800003	100	8.4700000000000006	0.62692128934199998	9	7	9	100	0.25	0	0.25	0.25	0.25	0						100	0.025209833339900001	0.0043455707006200004	0.023820312519099999	0.021278331066400001	0.034261913680500002
CLADES preprocessing	condition_specific_lineage_eligibility	gaussian_then_uniform	28	16	100	100	0	1	0	100	0.443465263951	0.058620104744599999	0.458245196789	0.335822149678	0.52676921040299995	100	0.76363896068899995	0.0373730409889	0.76287242190600002	0.68898504145799999	0.82875716835000002	100	0.63692876019800004	0.059184221823499999	0.62016873994199995	0.49801186918399998	0.705551571948	100	8.4399999999999995	0.624742371144	8	7	9	100	0.25	0	0.25	0.25	0.25	0						100	0.025509114577399999	0.00430513589278	0.024164000496899998	0.020928972898400001	0.034504400184999999
CLADES preprocessing	condition_specific_lineage_eligibility	gaussian_then_uniform	28	18	100	100	0	1	0	100	0.42603505567299998	0.065484752379899994	0.44186073502500001	0.326208417197	0.52499055694499996	100	0.76170683625400004	0.035418970528700001	0.76036900806200003	0.69927813755199997	0.81726688039299999	100	0.63149256649999996	0.057063078407300002	0.61649248920599997	0.51011875520700001	0.70332158852399995	100	8.3499999999999996	0.62563099460799998	8	7	9	100	0.25	0	0.25	0.25	0.25	0						100	0.0261574737343	0.0072094167801300003	0.023883750021900001	0.021248456444299998	0.044440291702599999
CLADES preprocessing	condition_specific_lineage_eligibility	gaussian_then_uniform	28	20	100	100	0	1	0	100	0.43393407191599997	0.0597674934454	0.44101234449900001	0.32586879984599998	0.52968497647199997	100	0.75992742392400003	0.0319941206363	0.76021830452899997	0.69485994624000003	0.81594806984299995	100	0.63849859565900002	0.0565419602998	0.66515167769600003	0.49864949531199998	0.70093940451299996	100	8.4499999999999993	0.62563099460799998	9	7	9	100	0.25	0	0.25	0.25	0.25	0						100	0.026905150894300001	0.012285751616599999	0.023967791494199999	0.021848002415200001	0.047698232825500002
CLADES preprocessing	condition_specific_lineage_eligibility	gaussian_then_uniform	28	22	100	100	0	1	0	100	0.43590956252099999	0.056141322233200001	0.44526271493800001	0.33783409152400001	0.52020749468399996	100	0.75743852502800002	0.032205231992199997	0.75523899001499994	0.69883042498000003	0.81722114854899996	100	0.62960971282400002	0.0576612864622	0.617030846026	0.49737920722200002	0.70150912169000001	100	8.3800000000000008	0.63213602934500002	8	7	9	100	0.25	0	0.25	0.25	0.25	0						100	0.0256478337216	0.0071216327236299998	0.024111270497100001	0.0213735423662	0.035695267037899998
CLADES preprocessing	condition_specific_lineage_eligibility	gaussian_then_uniform	28	24	100	100	0	1	0	100	0.42319823020199998	0.061614631867200002	0.42742821169299999	0.31764583569799998	0.51228371911000004	100	0.75443091335900003	0.033792549545800001	0.75245798859799995	0.68903032203199999	0.82127667928400006	100	0.62683827666400005	0.0553913075243	0.61011832419800005	0.498556850893	0.70278985596099997	100	8.3399999999999999	0.60669663595599999	8	7	9	100	0.25	0	0.25	0.25	0.25	0						100	0.0245008332579	0.0035492227276599998	0.023838187480600001	0.020361529862500002	0.032933532990900002
CLADES preprocessing	condition_specific_lineage_eligibility	gaussian_then_uniform	28	26	100	100	0	1	0	100	0.41204914854000002	0.066569115988200006	0.42079216413499998	0.26660839249200002	0.52129904566700003	100	0.75107663585899997	0.036652811702599999	0.74808411001700004	0.67906272672000001	0.819296562703	100	0.62214827029999997	0.066101098650200002	0.61442833698099997	0.49310078098400001	0.70315239523799999	100	8.2799999999999994	0.75317509735300003	8	7	9	100	0.25	0	0.25	0.25	0.25	0						100	0.0252169537183	0.0071542095352899997	0.023924937500899999	0.0204225631897	0.033252317833900001
CLADES preprocessing	condition_specific_lineage_eligibility	gaussian_then_uniform	28	28	100	100	0	1	0	100	0.41210652296	0.0608438717583	0.42571936796999998	0.31334622525599998	0.49462927214399999	100	0.75267849761799999	0.031913587698300001	0.75028691851999996	0.70598052117499999	0.81550736554600001	100	0.61728139458800002	0.059711003612199998	0.60866491647499998	0.49260601834899997	0.70115862163999998	100	8.1999999999999993	0.66666666666700003	8	7	9	100	0.25	0	0.25	0.25	0.25	0						100	0.0260449137492	0.0064593138889999999	0.024789916496899999	0.020584675027899998	0.039386052280300003
CLADES preprocessing	condition_specific_lineage_eligibility	gaussian_then_uniform	28	30	100	100	0	1	0	100	0.40997611164800002	0.064912455071000005	0.41605843514700003	0.29644097961100002	0.51558019932999999	100	0.747534513219	0.034930410701400003	0.74693146909700003	0.68858540658300005	0.81423201869299999	100	0.61607384038500002	0.054936949821200003	0.60930789951099995	0.49575462981200002	0.70042608834300002	100	8.2100000000000009	0.59109554168	8	7	9	100	0.25	0	0.25	0.25	0.25	0						100	0.024885608808799999	0.0032865196688900001	0.0238954994711	0.021403905206499999	0.033218390942799998
CLADES preprocessing	condition_specific_lineage_eligibility	gaussian_then_uniform	28	32	100	100	0	1	0	100	0.40461583163300002	0.062793560784900004	0.40990705399400001	0.259680440347	0.49829775840200002	100	0.743323916995	0.0365235032407	0.74195801647899995	0.67239986566700005	0.80743482225899998	100	0.61573361984300001	0.0619397821721	0.60903927927299994	0.47833452189999998	0.69930120382399996	100	8.2200000000000006	0.675397376484	8	7	9	100	0.25	0	0.25	0.25	0.25	0						100	0.0253933383786	0.0053987301626399996	0.024482958513599998	0.0213026541358	0.031888090813299998
CLADES preprocessing	condition_specific_lineage_eligibility	gaussian_then_uniform	28	34	100	100	0	1	0	100	0.40224636131000002	0.065886032463399996	0.419781686998	0.25741874887600003	0.49899004061199997	100	0.74206221057800004	0.034318167555900003	0.74070108888700004	0.67154413511400002	0.80437074970800004	100	0.61114440439399997	0.059447292138700002	0.59950907762500005	0.489243821711	0.69761259978699997	100	8.1699999999999999	0.65219133339299995	8	7	9	100	0.25	0	0.25	0.25	0.25	0						100	0.025129349986099999	0.0036239999754099999	0.024075958470400002	0.019968266628000001	0.035240402743500002
CLADES preprocessing	condition_specific_lineage_eligibility	gaussian_then_uniform	28	36	100	100	0	1	0	100	0.38786672359300001	0.060685855268299997	0.38758208690099999	0.27137430764999998	0.48795513771400001	100	0.73885756061100005	0.030531166497600001	0.73736068033000002	0.68602724275100002	0.79907407927600005	100	0.60781236012200002	0.052649801664699999	0.60504462428799999	0.49420020889900002	0.69549747240799997	100	8.1199999999999992	0.59083915670099996	8	7	9	100	0.25	0	0.25	0.25	0.25	0						100	0.0249143234082	0.0029569970557900001	0.024535021482799999	0.021666124154600001	0.0329762897222
CLADES preprocessing	condition_specific_lineage_eligibility	gaussian_then_uniform	28	38	100	100	0	1	0	100	0.38225035885899999	0.061062264663099997	0.36867880685100002	0.254190061882	0.48564623254900002	100	0.73812963997400005	0.032511100246500002	0.73885850462199998	0.68286180953499998	0.80247863748199999	100	0.60340292504899995	0.055799206323799998	0.60549902465500005	0.49435294036600003	0.69639431858500001	100	8.0500000000000007	0.62563099460799998	8	7	9	100	0.25	0	0.25	0.25	0.25	0						100	0.024937607913700002	0.0031593677936799999	0.024131603975600002	0.020515381268399999	0.032663499994700002
CLADES preprocessing	condition_specific_lineage_eligibility	gaussian_then_uniform	28	40	100	100	0	1	0	100	0.37662569214500002	0.052762328197800003	0.35917040533	0.26906758269499997	0.47874629990700002	100	0.73407879919899999	0.027100142532999999	0.73688508192799995	0.66573711290000004	0.78465888327800004	100	0.597526516871	0.044012163552899997	0.60171916456899999	0.49177876474400001	0.69215303257600003	100	7.9699999999999998	0.50161355804700003	8	7	9	100	0.25	0	0.25	0.25	0.25	0						100	0.024847482549399998	0.00311479313087	0.023828520497700002	0.020241123071100001	0.033113488707699999
CLADES preprocessing	condition_specific_lineage_eligibility	gaussian_then_uniform	28	42	100	100	0	1	0	100	0.360260423223	0.0618594758008	0.35227938014400001	0.244486375615	0.463960880134	100	0.727611178882	0.032577616939700002	0.72952441708899995	0.66788530393500001	0.80087953391400002	100	0.58516186007500004	0.054824100456699998	0.59509976150900001	0.45467998520199998	0.69491563882700003	100	7.8200000000000003	0.62571171597999997	8	6.4749999999999996	9	100	0.25	0	0.25	0.25	0.25	0						100	0.025296584988200001	0.0040938709011799999	0.024227895512000001	0.0201764675527	0.035266841814199999
CLADES preprocessing	condition_specific_lineage_eligibility	gaussian_then_uniform	28	44	100	100	0	1	0	100	0.36158284074300001	0.062030736980200001	0.35187367039099998	0.244963409001	0.47841491705299999	100	0.726222974794	0.028831197860200001	0.72802618369299998	0.68074644532999995	0.78254615784299997	100	0.590713040809	0.0513132423659	0.59573728266799997	0.49334887229000002	0.68943656007800003	100	7.9000000000000004	0.61134063641900005	8	7	9	100	0.25	0	0.25	0.25	0.25	0						100	0.024438170402400001	0.0032430162307999998	0.0236866039922	0.020323657637399999	0.032224578288099999
CLADES preprocessing	condition_specific_lineage_eligibility	gaussian_then_uniform	28	46	100	100	0	1	0	100	0.340070968576	0.064609545614700004	0.33787107903699998	0.236642850258	0.44999760752599999	100	0.71746302014300001	0.032585606857699997	0.72541640356500003	0.65082678357299995	0.76719677806800002	100	0.57378373344199995	0.059795912139999997	0.59515529547500001	0.43484372022099999	0.67151200696000002	100	7.6799999999999997	0.70896139713399997	8	6	9	100	0.25	0	0.25	0.25	0.25	0						100	0.0256190687377	0.011324522690499999	0.023868729505900001	0.0197241126822	0.033425428147899998
CLADES preprocessing	condition_specific_lineage_eligibility	gaussian_then_uniform	28	48	100	100	0	1	0	100	0.33461513358400002	0.066431848588399997	0.34012916198100002	0.236642850258	0.45146059151599999	100	0.71362050765700002	0.0313700598149	0.71905209197200004	0.65284974337099999	0.76608850920600002	100	0.570611836255	0.054423250450899997	0.59317842038799995	0.43484372022099999	0.66045308404199998	100	7.6299999999999999	0.66141873837599996	8	6	9	100	0.25	0	0.25	0.25	0.25	0						100	0.0244857507845	0.0033746167260799999	0.023526250035500001	0.0204459843808	0.0337090968591
CLADES preprocessing	condition_specific_lineage_eligibility	gaussian_then_uniform	28	50	100	100	0	1	0	100	0.32832170840800001	0.0645845387661	0.32920875084700002	0.23739125592400001	0.46207918010600002	100	0.71111666373899995	0.031103226363800002	0.71406270364400004	0.64819071394500005	0.76807537544100002	100	0.56481726117599995	0.050083510941599997	0.58124060812199996	0.481651482558	0.65128908051500001	100	7.5800000000000001	0.58912707209100001	8	7	8.5250000000000004	100	0.25	0	0.25	0.25	0.25	0						100	0.0250650223985	0.0047344899693799996	0.024089145474100002	0.020036048065299999	0.034264240442999999
CLADES preprocessing	condition_specific_lineage_eligibility	gaussian_then_uniform	28	52	100	100	0	1	0	100	0.31225475060800001	0.062884933654700007	0.313159586938	0.236642850258	0.43683560788300002	100	0.70186390903999996	0.033078128747299998	0.69488678166700002	0.64698582143200001	0.76110791562199998	100	0.550880415234	0.062608284978500003	0.55511324521799998	0.42009796334499999	0.61669527619499998	100	7.3899999999999997	0.73711147958300005	7.5	6	8	100	0.25	0	0.25	0.25	0.25	0						100	0.026790904629700001	0.019722075112600001	0.0236294789938	0.019836263343999998	0.036710971902300001
CLADES preprocessing	condition_specific_lineage_eligibility	gaussian_then_uniform	28	54	100	100	0	1	0	100	0.29890885366600001	0.059345514519300001	0.293629346249	0.233948971112	0.43215403502600003	100	0.69645908203899998	0.029974455746400001	0.68889133007699999	0.64304348385499999	0.75234756963399996	100	0.539130684621	0.055677472970699998	0.53459119496899998	0.43062598504400001	0.61477609721799997	100	7.25	0.64157319271900004	7	6	8	100	0.25	0	0.25	0.25	0.25	0						100	0.0265882362827	0.0236610838634	0.023318624997099999	0.0197455609509	0.033009479883200001
CLADES preprocessing	condition_specific_lineage_eligibility	gaussian_then_uniform	28	56	100	100	0	1	0	100	0.28415444450299998	0.055015683132400003	0.245490656428	0.23410239575399999	0.39868335237399999	100	0.69100041412299995	0.028274103683300002	0.68889133007699999	0.640892287723	0.74408460224600004	100	0.53184645778399997	0.056786042266499998	0.53459119496899998	0.43367919504899999	0.61328821607799999	100	7.1299999999999999	0.67651812073100004	7	6	8	100	0.25	0	0.25	0.25	0.25	0						100	0.025211635846600002	0.0149097171628	0.023162021505400001	0.019907988655899999	0.032473232460400001
CLADES preprocessing	condition_specific_lineage_eligibility	gaussian_then_uniform	28	58	100	100	0	1	0	100	0.27753412910000003	0.056434904227000003	0.245490656428	0.214587883102	0.40748681763400002	100	0.68812606485899996	0.028597077982000001	0.68889133007699999	0.63800408975900003	0.74805716580899995	100	0.52634914475399996	0.056505632298100003	0.53348212337699996	0.43168609858099999	0.61106428536199997	100	7.0300000000000002	0.67352532516300001	7	6	8	100	0.25	0	0.25	0.25	0.25	0						100	0.026189211687900001	0.0145700183072	0.023578333464600001	0.020059152286500001	0.0463587574472
CLADES preprocessing	condition_specific_lineage_eligibility	gaussian_then_uniform	28	60	100	100	0	1	0	100	0.264017083948	0.051807797635	0.245490656428	0.20820396751	0.40821279833700003	100	0.67550800509999998	0.0277825516643	0.68264104103099998	0.61203934417600003	0.73446118266299998	100	0.51085563777499998	0.056138395386800002	0.53163624070299997	0.379582691478	0.60636854376399996	100	6.8600000000000003	0.68194611594400001	7	5.4749999999999996	8	100	0.25	0	0.25	0.25	0.25	0						100	0.027527439533199999	0.020182415156499999	0.022307749983199999	0.0199841711321	0.111103860114
CLADES preprocessing	condition_specific_lineage_eligibility	gaussian_then_uniform	28	62	100	100	0	1	0	100	0.25328566034200001	0.038877249622699998	0.244486375615	0.20679465723900001	0.34778861118400001	100	0.67175102185900004	0.032445270941700001	0.68264104103099998	0.60538575152700003	0.73368377961999998	100	0.49839437155299998	0.067694740921100005	0.53084972527999996	0.35032845539700003	0.60966847714799999	100	6.6900000000000004	0.77453146475699997	7	5	8	100	0.25	0	0.25	0.25	0.25	0						100	0.0250222658308	0.0169987491516	0.021624395507300002	0.019706512293500001	0.0363650347426
CLADES preprocessing	condition_specific_lineage_eligibility	gaussian_then_uniform	28	64	100	100	0	1	0	100	0.24072643235300001	0.032222547885299997	0.242805224875	0.20679465723900001	0.34232796150099998	100	0.66610780203999997	0.0287500819389	0.67892227844300002	0.60538575152700003	0.706650907587	100	0.487971295473	0.060989504211299998	0.52393776706999995	0.35032845539700003	0.59236947581699995	100	6.5300000000000002	0.70288007799399999	7	5	8	100	0.25	0	0.25	0.25	0.25	0						100	0.024619507116699999	0.011308406107200001	0.021835312509200001	0.019771342926799999	0.056715729662400002
CLADES preprocessing	condition_specific_lineage_eligibility	gaussian_then_uniform	28	66	100	100	0	1	0	100	0.234898734862	0.0260776082223	0.23718609456699999	0.206320769727	0.29237899770300002	100	0.65954149190400002	0.030106456926199999	0.65284974337099999	0.60470911613	0.68889133007699999	100	0.47364671663000002	0.065675467941100005	0.45007593014399999	0.35032845539700003	0.53459119496899998	100	6.3600000000000003	0.71802197428500003	6	5	7	100	0.25	0	0.25	0.25	0.25	0						100	0.0329125049879	0.081228551553100006	0.022408500488399999	0.019932861260899999	0.044824937681499998
CLADES preprocessing	condition_specific_lineage_eligibility	gaussian_then_uniform	28	68	100	100	0	1	0	100	0.233319847681	0.019978779534199999	0.23674255991900001	0.20679465723900001	0.26154322808699998	100	0.65875685936700001	0.027913066645600001	0.65284974337099999	0.60538575152700003	0.68889133007699999	100	0.47279039366600001	0.063504440795499995	0.45007593014399999	0.35032845539700003	0.53459119496899998	100	6.3600000000000003	0.703813565764	6	5	7	100	0.25	0	0.25	0.25	0.25	0						100	0.023694314137699998	0.0062976179917900001	0.0222775829898	0.0200310347019	0.0363517718812
CLADES preprocessing	condition_specific_lineage_eligibility	gaussian_then_uniform	28	70	100	100	0	1	0	100	0.224510274176	0.017273061230200001	0.214587883102	0.20574887063200001	0.245490656428	100	0.64541225683699999	0.029577292719499999	0.64397540160800004	0.59989484929600001	0.68889133007699999	100	0.44600635091599999	0.0670282940868	0.45007593014399999	0.347804914907	0.53459119496899998	100	6.0499999999999998	0.74366007223099995	6	5	7	100	0.25	0	0.25	0.25	0.25	0						100	0.0284209362825	0.032878837426599999	0.0225570830226	0.0201374796641	0.038873878995900002
CLADES preprocessing	condition_specific_lineage_eligibility	gaussian_then_uniform	28	72	100	100	0	1	0	100	0.22086035918899999	0.016205126506099999	0.214587883102	0.20438208195999999	0.245490656428	100	0.63742140097900002	0.0285793049754	0.64397540160800004	0.59856646665900004	0.68889133007699999	100	0.42973215429	0.064248613905999993	0.443909948936	0.34795257255599998	0.53459119496899998	100	5.8700000000000001	0.705748402818	6	5	7	100	0.25	0	0.25	0.25	0.25	0						100	0.0249565691815	0.014023335260699999	0.022205916466200001	0.0200120236463	0.038172033168699999
CLADES preprocessing	condition_specific_lineage_eligibility	gaussian_then_uniform	28	74	100	100	0	1	0	100	0.211637907954	0.011134677534	0.20679465723900001	0.201343043079	0.243734747201	100	0.62056044077700001	0.025757393833399998	0.60538575152700003	0.58946074182899999	0.68376432372600005	100	0.39551496085400001	0.059686509553500001	0.35032845539700003	0.34450680585100002	0.532430721647	100	5.4900000000000002	0.64345971438799998	5	5	7	100	0.25	0	0.25	0.25	0.25	0						100	0.024231704594000002	0.0131275817716	0.0221037710144	0.020160591175900001	0.029218179495299999
CLADES preprocessing	condition_specific_lineage_eligibility	gaussian_then_uniform	28	76	100	100	0	1	0	100	0.21185850335699999	0.010865517162	0.20679465723900001	0.20084288114500001	0.240545840397	100	0.61803404957600006	0.022907371656599999	0.60538575152700003	0.59088176875800003	0.67854503129300003	100	0.38541711449499999	0.052467751355499997	0.35032845539700003	0.34450680585100002	0.52852625683099996	100	5.3899999999999997	0.56666666666700005	5	5	7	100	0.25	0	0.25	0.25	0.25	0						100	0.023866532168500001	0.0072350377823799999	0.022346479469000001	0.020367407286600001	0.0304699237865
CLADES preprocessing	condition_specific_lineage_eligibility	gaussian_then_uniform	28	78	100	100	0	1	0	100	0.207559049907	0.0072633052620000001	0.20679465723900001	0.196119310528	0.23048648134999999	100	0.60925448430600004	0.017131990095899999	0.60538575152700003	0.59024875068500005	0.64397540160800004	100	0.36793184240900001	0.0397550676713	0.35032845539700003	0.34450680585100002	0.45007593014399999	100	5.2000000000000002	0.42640143271100001	5	5	6	100	0.25	0	0.25	0.25	0.25	0						100	0.0250906204205	0.011031308620099999	0.022647186997399999	0.020343590978900001	0.051584017000299999
CLADES preprocessing	condition_specific_lineage_eligibility	gaussian_then_uniform	28	80	100	100	0	1	0	100	0.20552500793	0.0043940451422300004	0.20679465723900001	0.19755243886500001	0.21095574615599999	100	0.60219957402000002	0.011335214304900001	0.60538575152700003	0.58441665600699999	0.635015044039	100	0.35310071352200001	0.021505015981199999	0.35032845539700003	0.34076753235899998	0.44553844929800002	100	5.0499999999999998	0.21904291355800001	5	5	6	100	0.25	0	0.25	0.25	0.25	0						100	0.026149819550300001	0.028709774623699998	0.0225810000266	0.0202999749905	0.0305507421988
CLADES preprocessing	condition_specific_lineage_eligibility	gaussian_then_uniform	28	82	100	100	0	1	0	100	0.203860484978	0.0057771067316700004	0.205315272454	0.19428107041699999	0.20679465723900001	100	0.59834994535700003	0.0111744800894	0.59926274415000003	0.57852719564900001	0.60538575152700003	100	0.34649868083899998	0.0120683820046	0.34841287419900002	0.33623142458900002	0.35032845539700003	100	4.9800000000000004	0.140705294136	5	5	5	100	0.25	0	0.25	0.25	0.25	0						100	0.024197480828700001	0.0041378479837	0.0228652289661	0.020304134918899999	0.034104107467299999
CLADES preprocessing	condition_specific_lineage_eligibility	gaussian_then_uniform	28	84	100	100	0	1	0	100	0.20193197259599999	0.0080335097613900008	0.20438208195999999	0.17081090229199999	0.20679465723900001	100	0.594148161196	0.0150104848872	0.59856646665900004	0.540785960964	0.60538575152700003	100	0.34284715814900002	0.0184778002705	0.348115773116	0.265539380735	0.35032845539700003	100	4.9500000000000002	0.21904291355800001	5	4	5	100	0.25	0	0.25	0.25	0.25	0						100	0.024976878347800002	0.0051919515027099997	0.023131521011200001	0.020548349828500002	0.036672310398700003
CLADES preprocessing	condition_specific_lineage_eligibility	gaussian_then_uniform	28	86	100	100	0	1	0	100	0.19833390331199999	0.010045157881099999	0.201451626927	0.17036570486300001	0.20679465723900001	100	0.58678014705399995	0.0183101255291	0.59250107990000001	0.53793742275900003	0.60538575152700003	100	0.33773042346499998	0.023610181470400001	0.34579097455000002	0.26510316071099999	0.35032845539700003	100	4.9100000000000001	0.28762349126499998	5	4	5	100	0.25	0	0.25	0.25	0.25	0						100	0.025224015869900002	0.0046244448744299999	0.023988728964400002	0.020691006432699999	0.039088855050800002
CLADES preprocessing	condition_specific_lineage_eligibility	gaussian_then_uniform	28	88	100	100	0	1	0	100	0.188163740567	0.014566182835	0.19320629003600001	0.16452871084000001	0.204948838479	100	0.56631567292999996	0.0265221210978	0.57538777696400001	0.52045109626599995	0.59856646665900004	100	0.32001822062399998	0.034882831799400001	0.338229994714	0.261166396124	0.34864236292799999	100	4.7300000000000004	0.446196043338	5	4	5	100	0.25	0	0.25	0.25	0.25	0						100	0.0246292333724	0.0026838026400600001	0.024120292015199999	0.020839810240499999	0.030920739885199999
CLADES preprocessing	condition_specific_lineage_eligibility	gaussian_then_uniform	28	90	100	100	0	1	0	100	0.16456348630699999	0.014603564393599999	0.16521952917900001	0.13583707336100001	0.190675129498	100	0.51975490902400001	0.0308197307684	0.52292991630800001	0.462020727144	0.56298388083899997	100	0.276652247297	0.029531657764600001	0.26335295175500001	0.25071210031500002	0.33879305919899999	100	4.2300000000000004	0.42295258468199998	4	4	5	100	0.25	0	0.25	0.25	0.25	0						100	0.027523123742999998	0.010292621525499999	0.025442584010300001	0.0216699288678	0.042815968232799997
CLADES preprocessing	condition_specific_lineage_eligibility	gaussian_then_uniform	28	92	100	100	0	1	0	100	0.11135631799700001	0.032688147951000002	0.118282384133	0.059623898618700003	0.153275853017	100	0.41098487102600001	0.0660033855994	0.43020384290899999	0.297386207427	0.50027034591399999	100	0.22195853956100001	0.036399921460300001	0.241215169763	0.151392385948	0.26008143446400001	100	3.6099999999999999	0.49020712999999999	4	3	4	100	0.25	0	0.25	0.25	0.25	0						100	0.029661056661299999	0.026379457079499999	0.025664874992799999	0.021316653658899998	0.047707000357300001
CLADES preprocessing	condition_specific_lineage_eligibility	gaussian_then_uniform	28	94	100	100	0	1	0	100	0.048505330250999998	0.0131756767408	0.049973689728899998	0.033902511316099997	0.070924165752599994	100	0.24713857983199999	0.048397586239599999	0.24811386086600001	0.190651125581	0.32445235518100002	100	0.15158969178500001	0.035378026698999997	0.16283776392099999	0.109154929577	0.19875150103700001	100	2.6800000000000002	0.54827553347400004	3	2	4	100	0.25	0	0.25	0.25	0.25	0						100	0.032953084133299997	0.079814275511799995	0.024329749488900002	0.021211285593799999	0.033899618018800003
CLADES preprocessing	condition_specific_lineage_eligibility	gaussian_then_uniform	28	96	100	100	0	1	0	100	0.035316478848699998	0.00349798668891	0.033902511316099997	0.033902511316099997	0.0456868779684	100	0.191882557674	0.0093080994909100004	0.19596390554000001	0.16445281894700001	0.19596390554000001	100	0.11220421522	0.0067091053799699998	0.109154929577	0.108595505129	0.12877365345200001	100	2.1800000000000002	0.38612291966500001	2	2	3	100	0.25	0	0.25	0.25	0.25	0						100	0.026870571253800001	0.023524639655600001	0.023681895982	0.021522272234200002	0.032860803285400003
CLADES preprocessing	condition_specific_lineage_eligibility	gaussian_then_uniform	28	98	100	100	0	1	0	100	0.035648312895500002	0.0033482731416099999	0.033902511316099997	0.033902511316099997	0.0441524173851	100	0.190944346386	0.0110001039519	0.19596390554000001	0.162577036003	0.197256383589	100	0.11357793898100001	0.0079283285472299993	0.109154929577	0.109154929577	0.129467517803	100	2.25	0.43519413988900002	2	2	3	100	0.25	0	0.25	0.25	0.25	0						100	0.026886166728799999	0.018666148823200002	0.024372625019100001	0.0213095800515	0.032518983012399999
CLADES preprocessing	condition_specific_lineage_eligibility	gaussian_then_uniform	28	100	100	100	0	1	0	100	0.035537164426800001	0.0034835938974499998	0.033902511316099997	0.033902511316099997	0.045192849547299997	100	0.190255463042	0.011845016187	0.19596390554000001	0.16312606088000001	0.19612910444199999	100	0.11327290977600001	0.00768767975608	0.109154929577	0.109154929577	0.12887742251500001	100	2.2400000000000002	0.429234695991	2	2	3	100	0.25	0	0.25	0.25	0.25	0						100	0.026364091268599999	0.0117932620034	0.0244978124974	0.0214354678668	0.0336753156225
CLADES preprocessing	condition_specific_lineage_eligibility	gaussian_only	30	0	100	100	0	1	0	100	0.41711452115699998	0.059639671075800003	0.42428371218900002	0.31184466185800003	0.51424051269600002	100	0.73824367728499996	0.032618994131099997	0.73773043331599997	0.67567675277999995	0.79989151022899996	100	0.60392130496800001	0.067615856608200006	0.59596713263300005	0.48678163198500002	0.69609734505700005	100	8.1300000000000008	0.76084748070099995	8	7	9	100	0.25	0	0.25	0.25	0.25	0						100	0.025978669524800001	0.0083908240047500006	0.024519667000200002	0.020473263412700001	0.033357037654799998
CLADES preprocessing	condition_specific_lineage_eligibility	gaussian_then_uniform	30	2	100	100	0	1	0	100	0.42106129905900003	0.055809847057199997	0.42306102338099999	0.32639006325300002	0.51385360097400001	100	0.736436166148	0.0340882237188	0.73602727245499999	0.67248138624700005	0.798899052015	100	0.60396032128800003	0.069413705850400007	0.59675857973000002	0.48462919859800002	0.69655655066699995	100	8.1600000000000001	0.74833147735500005	8	7	9	100	0.25	0	0.25	0.25	0.25	0						100	0.031585609579299997	0.0159651403028	0.026085833494999999	0.0214753949345	0.0836005689198
CLADES preprocessing	condition_specific_lineage_eligibility	gaussian_then_uniform	30	4	100	100	0	1	0	100	0.41716991630200001	0.0586113389537	0.426650554249	0.32417369159100001	0.51155262749899999	100	0.736795154304	0.031987157606800001	0.74092057342399997	0.67371794378000005	0.79271525721799996	100	0.60261589507199997	0.068744221875799996	0.60293422031499999	0.48444392077499998	0.694861072784	100	8.1300000000000008	0.74745358965399999	8	7	9	100	0.25	0	0.25	0.25	0.25	0						100	0.026683232528700002	0.0115243320428	0.023916041507599999	0.021430990601999999	0.044871097213799997
CLADES preprocessing	condition_specific_lineage_eligibility	gaussian_then_uniform	30	6	100	100	0	1	0	100	0.41138568141499998	0.056488507741399997	0.423018080372	0.32338874815899998	0.49987294071400001	100	0.73844728394000003	0.031667552734899997	0.73926539633400001	0.67445428893399995	0.80043746135899996	100	0.60013689217199995	0.061371289571999998	0.59757866025100004	0.49044942768100003	0.69638421696899999	100	8.0800000000000001	0.67689128978099999	8	7	9	100	0.25	0	0.25	0.25	0.25	0						100	0.026636099917799999	0.012002076703000001	0.0240919789939	0.0198643090029	0.045291335991300002
CLADES preprocessing	condition_specific_lineage_eligibility	gaussian_then_uniform	30	8	100	100	0	1	0	100	0.40297492002099999	0.054471622997099997	0.40423673154299999	0.31041457975699999	0.498276586947	100	0.734531449723	0.0299726206928	0.73287510660199995	0.678748682539	0.79022752212299996	100	0.59703116063600004	0.059415938499200002	0.59445869703900001	0.48894753778299999	0.69223029954199999	100	8.0600000000000005	0.64854148719000004	8	7	9	100	0.25	0	0.25	0.25	0.25	0						100	0.027960794169300002	0.020731254948700002	0.024259562516800001	0.0206364420141	0.041164972201000002
CLADES preprocessing	condition_specific_lineage_eligibility	gaussian_then_uniform	30	10	100	100	0	1	0	100	0.41014520326199999	0.057410246361100002	0.41708389960699999	0.300083080394	0.50317681380400003	100	0.733687363393	0.032641779963699998	0.73223027627199999	0.67053093200000002	0.79697405400200005	100	0.58793949015400004	0.066360717401799996	0.59196353760300002	0.47583659506300002	0.69529834451899997	100	7.96	0.70953107291700002	8	7	9	100	0.25	0	0.25	0.25	0.25	0						100	0.034850149608699997	0.054725929365299998	0.024024354002900001	0.021180666363199999	0.13346614290600001
CLADES preprocessing	condition_specific_lineage_eligibility	gaussian_then_uniform	30	12	100	100	0	1	0	100	0.41296013974099999	0.058221531613199998	0.41284108536300002	0.32300874903999999	0.51371017206299996	100	0.73354396462000004	0.033278706689000001	0.73104138448400002	0.668762199512	0.80207240224200005	100	0.59936410880500002	0.064704918375999995	0.59444140241900001	0.48241089288799999	0.69776509182900004	100	8.0899999999999999	0.712018045396	8	7	9	100	0.25	0	0.25	0.25	0.25	0						100	0.030486272011200001	0.033123345036599999	0.024685271026099999	0.021536670973000001	0.055533634018499999
CLADES preprocessing	condition_specific_lineage_eligibility	gaussian_then_uniform	30	14	100	100	0	1	0	100	0.40888927891600002	0.060070375596800001	0.418048118646	0.29140112776600002	0.50569946104399999	100	0.73610926167400004	0.035755552668100002	0.73050817661199996	0.67620496875199998	0.80298434180699996	100	0.59432546230200001	0.067265898153499995	0.59150505041000001	0.48291535375299999	0.69667742513599995	100	8.0199999999999996	0.710384730021	8	7	9	100	0.25	0	0.25	0.25	0.25	0						100	0.030652057891699998	0.049375524925100001	0.0242081669858	0.021299753293	0.037145345668199999
CLADES preprocessing	condition_specific_lineage_eligibility	gaussian_then_uniform	30	16	100	100	0	1	0	100	0.40387270809800002	0.0545190404265	0.407855695643	0.32178832514900002	0.504424679637	100	0.73410055178699996	0.030897044483099999	0.73502166322999996	0.67756548787799997	0.79851624341799998	100	0.59309461271099995	0.062278106586399998	0.59291028024799997	0.48250943588799999	0.69531277910800005	100	8.0099999999999998	0.65897073094500003	8	7	9	100	0.25	0	0.25	0.25	0.25	0						100	0.0297492379497	0.0284113231637	0.025118396501099999	0.0213700121254	0.0586608685859
CLADES preprocessing	condition_specific_lineage_eligibility	gaussian_then_uniform	30	18	100	100	0	1	0	100	0.401899954645	0.061461120400799998	0.40882075101600002	0.29692891486400003	0.50352947874200005	100	0.733789783089	0.0306020258441	0.730258779533	0.67315717457699997	0.79602421079999997	100	0.59703185448600005	0.061687000260999998	0.59511642985500002	0.48585962101899999	0.69579608404000004	100	8.0600000000000005	0.69369454460299995	8	7	9	100	0.25	0	0.25	0.25	0.25	0						100	0.028444991250299999	0.013987743163300001	0.024357479502200002	0.021081325876	0.080955156410300003
CLADES preprocessing	condition_specific_lineage_eligibility	gaussian_then_uniform	30	20	100	100	0	1	0	100	0.38874754024800001	0.060625398102200002	0.38982314215699998	0.29014762641800002	0.48696110310599999	100	0.72839730433000005	0.033917974331899997	0.72821005963300001	0.66818681201800001	0.79300421033799995	100	0.59221295092600001	0.067753427766599997	0.59270819606500003	0.48703117410500002	0.69433471655599999	100	7.9900000000000002	0.75872034746399997	8	7	9	100	0.25	0	0.25	0.25	0.25	0						100	0.042653603311099998	0.16664166739299999	0.024362437979999998	0.021514542178200001	0.042507123071100002
CLADES preprocessing	condition_specific_lineage_eligibility	gaussian_then_uniform	30	22	100	100	0	1	0	100	0.38394088576800001	0.058125399287000001	0.385687953882	0.245490656428	0.48583890663399998	100	0.72276493955200005	0.031637673049600003	0.72757799146299995	0.65490289822500003	0.78132488115499998	100	0.58775168447600001	0.064567588142000004	0.59424842573000003	0.45495794625500002	0.68984337966300002	100	7.9500000000000002	0.74366007223099995	8	6.4749999999999996	9	100	0.25	0	0.25	0.25	0.25	0						100	0.028404412897099999	0.017420962447500001	0.0242164164956	0.020929024808000001	0.059273446316300001
CLADES preprocessing	condition_specific_lineage_eligibility	gaussian_then_uniform	30	24	100	100	0	1	0	100	0.39957771025299998	0.0609233712154	0.40446700801699997	0.25677300506599998	0.49837819129799998	100	0.72659863155000004	0.0323779053789	0.72709952148300006	0.66132857595200001	0.78495034931200003	100	0.58860300536499999	0.063131294202199997	0.59233809734300003	0.48277100347599999	0.69036823203599995	100	7.9699999999999998	0.71710698242500004	8	7	9	100	0.25	0	0.25	0.25	0.25	0						100	0.028612209591099998	0.024054798841400001	0.024081270472399999	0.0217557896016	0.047103451380099998
CLADES preprocessing	condition_specific_lineage_eligibility	gaussian_then_uniform	30	26	100	100	0	1	0	100	0.38814990694099999	0.065747435957799999	0.38048888198899999	0.26258243382399998	0.49396410748500003	100	0.72703837841200003	0.035272442151799997	0.72985331908100004	0.65034328928200003	0.78458384042499996	100	0.58055391656099997	0.068458384252000001	0.59258195119500001	0.429373042569	0.69135733103599994	100	7.8399999999999999	0.76170993180000002	8	6	9	100	0.25	0	0.25	0.25	0.25	0						100	0.0264993728854	0.00917644867173	0.024149853998100001	0.0209845508333	0.044572105068099999
CLADES preprocessing	condition_specific_lineage_eligibility	gaussian_then_uniform	30	28	100	100	0	1	0	100	0.38255904571600002	0.054656262625999999	0.38045054757899999	0.279334030894	0.49489147606099998	100	0.72177089929299998	0.0309375449314	0.72245603013600002	0.66918596908700001	0.78255651845700003	100	0.58310648973099999	0.063815127667799995	0.59187415865000004	0.48473265886900002	0.69010077215800003	100	7.9100000000000001	0.69768737753200005	8	7	9	100	0.25	0	0.25	0.25	0.25	0						100	0.025092417087899999	0.0034508421525799998	0.024441146000799999	0.021016630904300001	0.032184874988200003
CLADES preprocessing	condition_specific_lineage_eligibility	gaussian_then_uniform	30	30	100	100	0	1	0	100	0.37301795282599998	0.054286428361199998	0.36177180101900003	0.25862208528199998	0.48287419072100002	100	0.71823528894800004	0.0321274747545	0.71783743140300005	0.660299355403	0.78440267720800005	100	0.57726383630400002	0.061253861506999997	0.59077138864900003	0.48102853978299998	0.68594239334899998	100	7.8200000000000003	0.67239959259399995	8	7	9	100	0.25	0	0.25	0.25	0.25	0						100	0.025797909559899999	0.0063387122333399999	0.024367562495200001	0.021013364750299999	0.044639990625700003
CLADES preprocessing	condition_specific_lineage_eligibility	gaussian_then_uniform	30	32	100	100	0	1	0	100	0.36320765125299997	0.055799879799899997	0.35478909331399999	0.24351600075400001	0.45449277293099999	100	0.71782330443999998	0.030460813660900001	0.72162993237700002	0.65576862867700003	0.770620586951	100	0.57416755704400002	0.056968874058499999	0.58794245320500005	0.45662985474099999	0.68207035632299995	100	7.7800000000000002	0.66027236498300002	8	6.4749999999999996	9	100	0.25	0	0.25	0.25	0.25	0						100	0.025175696651000001	0.0039247819079799998	0.0243009584956	0.0210958904776	0.0327019994511
CLADES preprocessing	condition_specific_lineage_eligibility	gaussian_then_uniform	30	34	100	100	0	1	0	100	0.37036344966399998	0.0618460623271	0.368361217352	0.23956997820100001	0.48052673282000002	100	0.71549357177700001	0.030951912212199999	0.71586533912600003	0.65440833764499995	0.76804443949599999	100	0.57741535552900003	0.057947272227499999	0.58785404798800001	0.45001060671699999	0.68500129418199995	100	7.8300000000000001	0.66749947981699997	8	6.4749999999999996	9	100	0.25	0	0.25	0.25	0.25	0						100	0.026967517479199999	0.0095614243679299996	0.024144625494999999	0.0201014236226	0.060376678692400002
CLADES preprocessing	condition_specific_lineage_eligibility	gaussian_then_uniform	30	36	100	100	0	1	0	100	0.35742018648599999	0.062527005752299997	0.35518379866499999	0.24014038472599999	0.47628127011999999	100	0.71386987374599997	0.027114077741500001	0.71391501804799995	0.65469585742799996	0.77403245015599997	100	0.57092816879300001	0.057878495447400001	0.58843555537000003	0.43347536223299998	0.68298802831899996	100	7.7199999999999998	0.68283425973099998	8	6	9	100	0.25	0	0.25	0.25	0.25	0						100	0.0257812741172	0.0048515566083999996	0.0246963954996	0.020342541835300001	0.042319196897799997
CLADES preprocessing	condition_specific_lineage_eligibility	gaussian_then_uniform	30	38	100	100	0	1	0	100	0.36098364396999999	0.063634848943800004	0.359050120606	0.23908964896099999	0.47344130462400003	100	0.71059579225500002	0.031648448433900002	0.71873218697700003	0.64892078393999997	0.761700829563	100	0.56521662442599996	0.060149694531300001	0.58471870050100005	0.43484372022099999	0.67558565091599998	100	7.6799999999999997	0.70896139713399997	8	6	9	100	0.25	0	0.25	0.25	0.25	0						100	0.025484292489700001	0.0043442680371699998	0.024098312511399999	0.021019420852800001	0.038810457279000003
CLADES preprocessing	condition_specific_lineage_eligibility	gaussian_then_uniform	30	40	100	100	0	1	0	100	0.34280597062099999	0.064131649539499999	0.342195471483	0.236168502463	0.46532780590200001	100	0.70605239393399999	0.031223989422000002	0.70397302910899995	0.64892817667900005	0.76120892895199999	100	0.55939171408199995	0.062831912347800001	0.58422057795100002	0.432625577037	0.67987532809399998	100	7.5700000000000003	0.74202834218500002	8	6	9	100	0.25	0	0.25	0.25	0.25	0						100	0.025672476667699999	0.00663646147877	0.024014937516799999	0.020311572703900001	0.041677387489499999
CLADES preprocessing	condition_specific_lineage_eligibility	gaussian_then_uniform	30	42	100	100	0	1	0	100	0.336171559452	0.054438055925300002	0.33897333777499999	0.236642850258	0.41725932720699999	100	0.70209129412500004	0.031581057207600002	0.70401547696800004	0.65158991804199995	0.75591282272100002	100	0.55408774747	0.0641177286667	0.58325482505100001	0.42558551677599998	0.66199388346900001	100	7.5300000000000002	0.71710698242500004	8	6	9	100	0.25	0	0.25	0.25	0.25	0						100	0.0256824525405	0.0102679048501	0.023994229501100001	0.0202770283053	0.034962332433499999
CLADES preprocessing	condition_specific_lineage_eligibility	gaussian_then_uniform	30	44	100	100	0	1	0	100	0.33358171930000002	0.063959124276499996	0.33487790659200001	0.236642850258	0.44679612791000001	100	0.70094053181600002	0.028986293052400001	0.70107585197900002	0.65284974337099999	0.74645099691700001	100	0.55158916961000004	0.058633877654700003	0.57820697775700003	0.43484372022099999	0.65331457668399995	100	7.4900000000000002	0.70345467860300004	8	6	9	100	0.25	0	0.25	0.25	0.25	0						100	0.026333508830300001	0.0120300444174	0.024097499990599999	0.020248652745800001	0.035762725005000003
CLADES preprocessing	condition_specific_lineage_eligibility	gaussian_then_uniform	30	46	100	100	0	1	0	100	0.32517825499000003	0.064816055058300001	0.33086163575600003	0.235276816764	0.44705140915199998	100	0.69836803935299996	0.031146728226200002	0.69845344137700005	0.64080761065199998	0.74557410237999999	100	0.54364665286500002	0.063015528106800001	0.53459119496899998	0.43367919504899999	0.61172395019799997	100	7.3700000000000001	0.74745358965399999	7	6	8	100	0.25	0	0.25	0.25	0.25	0						100	0.0284404087288	0.026447986972100001	0.023958958015999999	0.020121425738	0.039638583129200003
CLADES preprocessing	condition_specific_lineage_eligibility	gaussian_then_uniform	30	48	100	100	0	1	0	100	0.31139244931600002	0.0585549558845	0.31935761824499997	0.236168502463	0.413000335213	100	0.69419832591399999	0.028496086488400001	0.68918088453000004	0.64386767252400001	0.73977147934300003	100	0.53896991458099996	0.060909530390499997	0.53459119496899998	0.43367919504899999	0.61363124233400002	100	7.3200000000000003	0.72306865706400003	7	6	8	100	0.25	0	0.25	0.25	0.25	0						100	0.024587758803400001	0.0044405300819799999	0.0237560625246	0.020135613424600001	0.032151470100499999
CLADES preprocessing	condition_specific_lineage_eligibility	gaussian_then_uniform	30	50	100	100	0	1	0	100	0.29088764688300001	0.059819721879600003	0.24853051444999999	0.23480822366599999	0.39701413547199998	100	0.68452738661300006	0.0240033594798	0.68840350424999996	0.64293265342799999	0.72991938849500004	100	0.52501974496000003	0.059791579595599997	0.53217839184100002	0.41654780683199999	0.60731116817899999	100	7.1100000000000003	0.72327817133600003	7	6	8	100	0.25	0	0.25	0.25	0.25	0						100	0.024326752077899999	0.00761568250582	0.022910062980399999	0.019652875172300001	0.036469237157199998
CLADES preprocessing	condition_specific_lineage_eligibility	gaussian_then_uniform	30	52	100	100	0	1	0	100	0.28850299529399998	0.057720946290900001	0.27066512129499998	0.21365648978999999	0.40755582772299997	100	0.68088883831900004	0.0264214867904	0.68400885898300001	0.63402595020100005	0.73753179220599996	100	0.51742446654999996	0.059832761654599997	0.52937404343500005	0.42765169436599998	0.60828046758599996	100	7.0300000000000002	0.744745906096	7	6	8	100	0.25	0	0.25	0.25	0.25	0						100	0.026346052138800001	0.0226455323241	0.023750021005999999	0.0201475392649	0.0327521732572
CLADES preprocessing	condition_specific_lineage_eligibility	gaussian_then_uniform	30	54	100	100	0	1	0	100	0.264081097082	0.041679188982299997	0.244486375615	0.220339087973	0.35937563252999999	100	0.67541094833600002	0.026438574210199999	0.68215316796299996	0.63094085813400003	0.72994326678900001	100	0.50564684256900005	0.057156932990599998	0.52905729012000002	0.42784276221299999	0.60838385260000005	100	6.8300000000000001	0.66749947981699997	7	6	8	100	0.25	0	0.25	0.25	0.25	0						100	0.024601726668799999	0.0099160789261300009	0.022325646015800001	0.019922098622199999	0.037762550998000001
CLADES preprocessing	condition_specific_lineage_eligibility	gaussian_then_uniform	30	56	100	100	0	1	0	100	0.26662960315599998	0.046108562413499997	0.245490656428	0.21409443390399999	0.37773847125999999	100	0.67264767155100003	0.022470699323700001	0.68264104103099998	0.62615870197000001	0.70908440045499999	100	0.50260353622499998	0.055417392090800002	0.53202622663900001	0.40386022501899999	0.59333333954599998	100	6.7999999999999998	0.61954691818999996	7	6	8	100	0.25	0	0.25	0.25	0.25	0						100	0.025789220779600001	0.012784947192000001	0.022868771513499999	0.019688801190899999	0.041015817553899998
CLADES preprocessing	condition_specific_lineage_eligibility	gaussian_then_uniform	30	58	100	100	0	1	0	100	0.25548651613899998	0.039979580235999998	0.24401044481299999	0.206309828798	0.34994804499499998	100	0.66617043453500002	0.027824265858800001	0.67563577695199994	0.60266796414299995	0.709640607215	100	0.48821210451899999	0.063794250560100005	0.50940251816500004	0.34916679719900001	0.59643175470499998	100	6.6299999999999999	0.74745358965399999	7	5	8	100	0.25	0	0.25	0.25	0.25	0						100	0.025788421619199999	0.016818288772599999	0.022540645993999998	0.020117803668800002	0.043837115993599997
CLADES preprocessing	condition_specific_lineage_eligibility	gaussian_then_uniform	30	60	100	100	0	1	0	100	0.247332195049	0.0357067709379	0.24237129301400001	0.20679465723900001	0.341453257856	100	0.66299333840600005	0.0298720928633	0.65472946048900005	0.60538575152700003	0.72209662241499994	100	0.48320898985499999	0.069585665399000005	0.47930302769100003	0.35032845539700003	0.60481986510700003	100	6.5499999999999998	0.84536765057999996	7	5	8	100	0.25	0	0.25	0.25	0.25	0						100	0.024003623703599999	0.0071073079355200002	0.0224285830336	0.019841315267	0.030504094950500001
CLADES preprocessing	condition_specific_lineage_eligibility	gaussian_then_uniform	30	62	100	100	0	1	0	100	0.24411834669999999	0.033916775662599999	0.238076526683	0.20679465723900001	0.34676874909400002	100	0.66340298492700001	0.025210575193	0.65284974337099999	0.60538575152700003	0.70305417505900003	100	0.48107339817400002	0.059172960905600001	0.45007593014399999	0.35032845539700003	0.58959666474000005	100	6.5	0.68901921217600004	6	5	8	100	0.25	0	0.25	0.25	0.25	0						100	0.024399437071999999	0.0086955302210100002	0.02245629151	0.020056334372199999	0.033083029856799999
CLADES preprocessing	condition_specific_lineage_eligibility	gaussian_then_uniform	30	64	100	100	0	1	0	100	0.23167222904699999	0.022398993031599999	0.236642850258	0.20508940091399999	0.29219080669500003	100	0.65048943651500002	0.030791884299799999	0.64908429838100001	0.59856646665900004	0.68889133007699999	100	0.45520695964399999	0.066694704893599993	0.44896958900400002	0.347804914907	0.53459119496899998	100	6.1900000000000004	0.73436566456600005	6	5	7	100	0.25	0	0.25	0.25	0.25	0						100	0.026433438278600001	0.030533126916099999	0.022165812493700001	0.0201726404324	0.037766248463600001
CLADES preprocessing	condition_specific_lineage_eligibility	gaussian_then_uniform	30	66	100	100	0	1	0	100	0.22755926262500001	0.0237992658266	0.214587883102	0.20438208195999999	0.291239336372	100	0.64230125966399998	0.030209876936799999	0.64397540160800004	0.59787700101399999	0.68889133007699999	100	0.437126584983	0.067206223559799994	0.43484372022099999	0.34795257255599998	0.53459119496899998	100	5.9800000000000004	0.75183277745300003	6	5	7	100	0.25	0	0.25	0.25	0.25	0						100	0.024842669996399998	0.0109078069521	0.022136582993	0.0202350843276	0.038105931437099998
CLADES preprocessing	condition_specific_lineage_eligibility	gaussian_then_uniform	30	68	100	100	0	1	0	100	0.22579547072200001	0.017561935704100001	0.22796797801599999	0.20438208195999999	0.25535393884500002	100	0.641753811886	0.025641829078699999	0.64397540160800004	0.59856646665900004	0.68889133007699999	100	0.43781832519199998	0.056406847128899998	0.43484372022099999	0.348115773116	0.53459119496899998	100	5.9900000000000002	0.62756544187700003	6	5	7	100	0.25	0	0.25	0.25	0.25	0						100	0.024508623739799999	0.0101065877884	0.022244770487299999	0.020110929317900001	0.0358952508933
CLADES preprocessing	condition_specific_lineage_eligibility	gaussian_then_uniform	30	70	100	100	0	1	0	100	0.22205131596700001	0.014186522222599999	0.214587883102	0.20438208195999999	0.24458272103299999	100	0.63699015557700001	0.024106026473199999	0.64397540160800004	0.59856646665900004	0.68274936257200003	100	0.42504092832399998	0.055295625656500001	0.43484372022099999	0.348115773116	0.53228058831199998	100	5.8399999999999999	0.61496489182900005	6	5	7	100	0.25	0	0.25	0.25	0.25	0						100	0.024631075018	0.0119102097841	0.0219604794983	0.020071711303900001	0.038112267576800002
CLADES preprocessing	condition_specific_lineage_eligibility	gaussian_then_uniform	30	72	100	100	0	1	0	100	0.21578467166400001	0.013974617913799999	0.20679465723900001	0.20213588326099999	0.245013623042	100	0.62453147529399999	0.026597103249600001	0.60786279570799995	0.59145324702500002	0.68649125954000001	100	0.39966084443299998	0.055637869074999999	0.38829934214099998	0.34579097455000002	0.53344511348300006	100	5.5599999999999996	0.60835927715500004	5.5	5	7	100	0.25	0	0.25	0.25	0.25	0						100	0.024463204211200001	0.0121156191189	0.0223802709952	0.020173189428200001	0.032182746873899999
CLADES preprocessing	condition_specific_lineage_eligibility	gaussian_then_uniform	30	74	100	100	0	1	0	100	0.211977246703	0.0111822659782	0.20679465723900001	0.202037954775	0.236693135399	100	0.61649853175699998	0.021714802711799999	0.60538575152700003	0.59332187953799997	0.65284974337099999	100	0.38164800245399999	0.047675528304700003	0.35032845539700003	0.34541881310099998	0.45007593014399999	100	5.3600000000000003	0.52261966393500003	5	5	6	100	0.25	0	0.25	0.25	0.25	0						100	0.025223960405600002	0.0212884828991	0.022121562476999999	0.020087043920600001	0.033207550850000003
CLADES preprocessing	condition_specific_lineage_eligibility	gaussian_then_uniform	30	76	100	100	0	1	0	100	0.209821058157	0.0092601952098700004	0.20679465723900001	0.200413684127	0.23598350362699999	100	0.61134811580799997	0.017540802517	0.60538575152700003	0.58919110124600005	0.64982235202399996	100	0.37059854924699998	0.038785304669200001	0.35032845539700003	0.343344938933	0.44902490606099998	100	5.2400000000000002	0.429234695991	5	5	6	100	0.25	0	0.25	0.25	0.25	0						100	0.024679705851599999	0.0095174375871799992	0.022389749501600002	0.0202541951294	0.042329504306
CLADES preprocessing	condition_specific_lineage_eligibility	gaussian_then_uniform	30	78	100	100	0	1	0	100	0.205756201222	0.0065758918989099998	0.20679465723900001	0.19603256528599999	0.214587883102	100	0.60353659493300005	0.015393838403399999	0.60538575152700003	0.58108426236199995	0.64397540160800004	100	0.35624989756300002	0.029568796738699998	0.35032845539700003	0.33933949597000002	0.45007593014399999	100	5.0800000000000001	0.30748244591399998	5	5	6	100	0.25	0	0.25	0.25	0.25	0						100	0.023406386664099998	0.0032282311409399999	0.022589479049200001	0.020052774848600002	0.0306131581849
CLADES preprocessing	condition_specific_lineage_eligibility	gaussian_then_uniform	30	80	100	100	0	1	0	100	0.20429960736	0.0080310312833700003	0.20679465723900001	0.18012756420699999	0.20937258637799999	100	0.59926144747599996	0.0150442262475	0.60474133686300002	0.55369044800800005	0.61955321979099998	100	0.34837512181300001	0.021335170939399999	0.35032845539700003	0.29596997351799997	0.39076012668799998	100	5	0.24618298195900001	5	4.4749999999999996	5.5250000000000004	100	0.25	0	0.25	0.25	0.25	0						100	0.024882960848599998	0.0051128701080099996	0.0233317285019	0.020323737470600001	0.035244389873700002
CLADES preprocessing	condition_specific_lineage_eligibility	gaussian_then_uniform	30	82	100	100	0	1	0	100	0.202328216876	0.0079614314253699994	0.20438208195999999	0.17081090229199999	0.20679465723900001	100	0.59497255145500005	0.0148897593262	0.59856646665900004	0.540785960964	0.60538575152700003	100	0.34325135181400002	0.0183605984963	0.348115773116	0.265539380735	0.35032845539700003	100	4.9500000000000002	0.21904291355800001	5	4	5	100	0.25	0	0.25	0.25	0.25	0						100	0.026393774962600001	0.016754297361900001	0.0230088749959	0.020591075552500001	0.045433857798299997
CLADES preprocessing	condition_specific_lineage_eligibility	gaussian_then_uniform	30	84	100	100	0	1	0	100	0.19852325733500001	0.0108060018671	0.202037954775	0.16889967137600001	0.206809149852	100	0.58720732695800004	0.019770813993999999	0.59332187953799997	0.53439786769399999	0.60538575152700003	100	0.33714523354800002	0.024838180666099999	0.34579097455000002	0.26426627362299998	0.35032845539700003	100	4.9000000000000004	0.301511344578	5	4	5	100	0.25	0	0.25	0.25	0.25	0						100	0.025199189137200002	0.0061874834515900003	0.023875167011299998	0.020531398085599999	0.040654184392799997
CLADES preprocessing	condition_specific_lineage_eligibility	gaussian_then_uniform	30	86	100	100	0	1	0	100	0.19267775513900001	0.0138867525377	0.19898294242600001	0.16746845872400001	0.20679465723900001	100	0.57599847952100003	0.024987843566699999	0.58644834519199995	0.52834136371700002	0.60538575152700003	100	0.32532557310299998	0.034205096208699999	0.343593603887	0.26237275000999999	0.35032845539700003	100	4.7699999999999996	0.42295258468199998	5	4	5	100	0.25	0	0.25	0.25	0.25	0						100	0.0253960737219	0.0063033664617999996	0.023869146010800001	0.020536102990499999	0.037990231988099997
CLADES preprocessing	condition_specific_lineage_eligibility	gaussian_then_uniform	30	88	100	100	0	1	0	100	0.18523923936	0.0149404568333	0.19033395921999999	0.15618317215499999	0.20406301072399999	100	0.55957832250899997	0.029202189872	0.56977927031599995	0.49503563556000002	0.598549913554	100	0.31593273727299997	0.035051220698900001	0.33507073639599999	0.26073265771499998	0.34883781665800001	100	4.71	0.45604802157199997	5	4	5	100	0.25	0	0.25	0.25	0.25	0						100	0.025528047525399999	0.0036937338328300001	0.0249071874714	0.020937746862199999	0.034468558519399999
CLADES preprocessing	condition_specific_lineage_eligibility	gaussian_then_uniform	30	90	100	100	0	1	0	100	0.159349671725	0.0165750890937	0.160151061338	0.126601299212	0.19168231312699999	100	0.511784758241	0.030027767580799999	0.51402728618799998	0.45454886136099998	0.56654599355099999	100	0.27700081854399999	0.034747345418400001	0.26258653004799998	0.247017568361	0.33581038189399998	100	4.2599999999999998	0.484507455822	4	4	5	100	0.25	0	0.25	0.25	0.25	0						100	0.026582551270300001	0.0061226423922800003	0.0254380630212	0.022394316505200001	0.036661536300399998
CLADES preprocessing	condition_specific_lineage_eligibility	gaussian_then_uniform	30	92	100	100	0	1	0	100	0.106084950857	0.032345589601499997	0.112218457594	0.054341247322199998	0.15222523518799999	100	0.38877510905500001	0.069741507283700002	0.39919883123200001	0.27504639911200002	0.50037434952100002	100	0.220407697688	0.038619269561200001	0.23633183128900001	0.15216069259000001	0.26854298674900001	100	3.6699999999999999	0.58697994390399999	4	3	5	100	0.25	0	0.25	0.25	0.25	0						100	0.027104231686699998	0.0053339467372099996	0.025642999971700001	0.021765420844900001	0.039873539585100003
CLADES preprocessing	condition_specific_lineage_eligibility	gaussian_then_uniform	30	94	100	100	0	1	0	100	0.048193674854200001	0.0144199384776	0.047065770387600001	0.033902511316099997	0.074564442494900005	100	0.23548474374	0.052886875776599999	0.201230560462	0.16879185524500001	0.33351337974599998	100	0.144571885462	0.031569605451699997	0.13410893184	0.108595505129	0.192699565042	100	2.7400000000000002	0.56174331821199996	3	2	4	100	0.25	0	0.25	0.25	0.25	0						100	0.027834503806699998	0.0096217445197699994	0.0253941664996	0.021515378281800002	0.051703114762500002
CLADES preprocessing	condition_specific_lineage_eligibility	gaussian_then_uniform	30	96	100	100	0	1	0	100	0.036388419113600003	0.0038221142740800002	0.033902511316099997	0.033902511316099997	0.045548552454200003	100	0.18874442089400001	0.013617187110600001	0.19596390554000001	0.163797617319	0.202240810257	100	0.11570113926	0.0097293141579799999	0.109154929577	0.108595505129	0.131870160964	100	2.3500000000000001	0.47937248544099997	2	2	3	100	0.25	0	0.25	0.25	0.25	0						100	0.025748255840200001	0.00402400751187	0.024472624994800001	0.0211892701191	0.035653461667200001
CLADES preprocessing	condition_specific_lineage_eligibility	gaussian_then_uniform	30	98	100	100	0	1	0	100	0.036545131960500001	0.0035710768856699999	0.033902511316099997	0.033902511316099997	0.045567702606699997	100	0.183998557521	0.014621188140700001	0.19596390554000001	0.16088184553099999	0.196278570115	100	0.11714941111299999	0.0087844441569700001	0.109154929577	0.109154929577	0.129707790287	100	2.4700000000000002	0.50161355804700003	2	2	3	100	0.25	0	0.25	0.25	0.25	0						100	0.0257098312303	0.0046429119003099997	0.024937937501800001	0.0213189051559	0.035203385127599997
CLADES preprocessing	condition_specific_lineage_eligibility	gaussian_then_uniform	30	100	100	100	0	1	0	100	0.036494820665600003	0.0037263062723300001	0.033902511316099997	0.033902511316099997	0.046067196025	100	0.18521563408700001	0.0137070636341	0.19596390554000001	0.16130750251100001	0.19612910444199999	100	0.115696648852	0.0086733480791999999	0.109154929577	0.109154929577	0.13073346634899999	100	2.3999999999999999	0.49236596391699999	2	2	3	100	0.25	0	0.25	0.25	0.25	0						100	0.025320574112700001	0.0035298948392899999	0.024385770491800001	0.021284752972200002	0.034302594941999998
CLADES preprocessing	condition_specific_lineage_eligibility	gaussian_only	32	0	100	100	0	1	0	100	0.38101266600400002	0.054099702212299997	0.37917429291400001	0.28802688885299998	0.48377429738599997	100	0.70955444169500004	0.0285988524104	0.70888351621800005	0.65220276663999999	0.77526550231199998	100	0.57248016645199995	0.062611377989000003	0.581137894805	0.48230563582699998	0.68598669403000001	100	7.8399999999999999	0.70667810168	8	7	9	100	0.25	0	0.25	0.25	0.25	0						100	0.025672740339100001	0.0055010658550999998	0.023974874493400002	0.0209477904631	0.041081011488899997
CLADES preprocessing	condition_specific_lineage_eligibility	gaussian_then_uniform	32	2	100	100	0	1	0	100	0.382443301126	0.054212126069599999	0.390667977793	0.27071766699400002	0.47317577001900002	100	0.71010139104699999	0.026261317760299999	0.71070638679099996	0.65409340368900004	0.76473193577999998	100	0.57045353469799998	0.062240200049200001	0.58504671966099997	0.47946628112799999	0.67795486226699997	100	7.8399999999999999	0.70667810168	8	7	9	100	0.25	0	0.25	0.25	0.25	0						100	0.029305731598900001	0.010507221771899999	0.026253062504099998	0.0208205093833	0.0476558644354
CLADES preprocessing	condition_specific_lineage_eligibility	gaussian_then_uniform	32	4	100	100	0	1	0	100	0.36601983669400001	0.051129292062000002	0.37356916644999999	0.241472218362	0.44674259420599999	100	0.70778689502400005	0.0274999216567	0.70816695136100005	0.65580134115699995	0.75838249204499997	100	0.56554221593599996	0.058659649919699998	0.58281514809400004	0.46327526780799999	0.66406979208299999	100	7.7599999999999998	0.68342571437599997	8	7	9	100	0.25	0	0.25	0.25	0.25	0						100	0.0255316246324	0.0041713108199399997	0.024336895498	0.020285050357000001	0.036716116796000002
CLADES preprocessing	condition_specific_lineage_eligibility	gaussian_then_uniform	32	6	100	100	0	1	0	100	0.36826808553500001	0.055009731482099998	0.36860659541099999	0.23884129400099999	0.47376046710800002	100	0.70949050888999998	0.029262166647200001	0.70995742219000002	0.65284974337099999	0.761020336992	100	0.56523822199499996	0.058504398362500001	0.58369421993000004	0.45491486773799999	0.67137967601500004	100	7.7400000000000002	0.66088401158400001	8	6.4749999999999996	9	100	0.25	0	0.25	0.25	0.25	0						100	0.026163334207999999	0.0057992879527200003	0.024596583505600001	0.020012629484699999	0.041049464049900002
CLADES preprocessing	condition_specific_lineage_eligibility	gaussian_then_uniform	32	8	100	100	0	1	0	100	0.37117316132799999	0.058426845523800001	0.36664172742700002	0.256058283351	0.48177872632500002	100	0.70841522312899996	0.028049037983199999	0.70783335167500006	0.65348177383700001	0.75779178446100004	100	0.57001655571999998	0.059518073677800001	0.58258414883300003	0.47955922818899999	0.674474084596	100	7.8099999999999996	0.66202932584800001	8	7	9	100	0.25	0	0.25	0.25	0.25	0						100	0.025464063742000002	0.0050317767174600002	0.0240546039713	0.020370351737100001	0.036691381095400002
CLADES preprocessing	condition_specific_lineage_eligibility	gaussian_then_uniform	32	10	100	100	0	1	0	100	0.37184470813100001	0.057800583360799997	0.38015059442600002	0.24360377147699999	0.46909860380700003	100	0.71009376518800005	0.029560974201100002	0.71166444438599996	0.65253430376499999	0.76791600519699998	100	0.571848544184	0.0589294405923	0.58836156049499999	0.48065393510600002	0.6805566206	100	7.8399999999999999	0.67748793272600005	8	7	9	100	0.25	0	0.25	0.25	0.25	0						100	0.026280977030399999	0.0062484633871499997	0.0242341664853	0.021763244461899998	0.044126659542999998
CLADES preprocessing	condition_specific_lineage_eligibility	gaussian_then_uniform	32	12	100	100	0	1	0	100	0.37560526644100001	0.049798207142500002	0.370937495768	0.25095949193200001	0.46960377307000001	100	0.70646931911900002	0.0274707539817	0.70643613986800002	0.65205348464500001	0.75689917895400005	100	0.56861253470299999	0.057004058498599998	0.58283577736900005	0.47850666059800001	0.66698041311199996	100	7.8300000000000001	0.66749947981699997	8	7	9	100	0.25	0	0.25	0.25	0.25	0						100	0.026931369995599998	0.0097810014380800003	0.0241874165077	0.021481757273400001	0.051189725847499999
CLADES preprocessing	condition_specific_lineage_eligibility	gaussian_then_uniform	32	14	100	100	0	1	0	100	0.37530494734999997	0.056533549800799998	0.37342291364199998	0.24408080486299999	0.47733805604700003	100	0.70845730834099996	0.028770483720999999	0.70917934127799998	0.65556090814900003	0.76271009374499998	100	0.56905530810000005	0.060545263693300003	0.58035649006300005	0.480258450256	0.67794993783500002	100	7.7999999999999998	0.69631062382300002	8	7	9	100	0.25	0	0.25	0.25	0.25	0						100	0.027130293718699999	0.010478251094600001	0.024112541985299999	0.0206285902837	0.054448234374299999
CLADES preprocessing	condition_specific_lineage_eligibility	gaussian_then_uniform	32	16	100	100	0	1	0	100	0.36461558230899999	0.057113624520200003	0.36715678875300001	0.244963409001	0.466498920521	100	0.70590545518900005	0.028318069651600001	0.70464987826900005	0.64834752351299996	0.76061847379799996	100	0.56846279638700004	0.060340014093299997	0.581197072152	0.477542367435	0.67362754225300003	100	7.8099999999999996	0.72047963822100003	8	7	9	100	0.25	0	0.25	0.25	0.25	0						100	0.026171268709600001	0.00709087473387	0.024350833002299999	0.0208862867817	0.041359593569399999
CLADES preprocessing	condition_specific_lineage_eligibility	gaussian_then_uniform	32	18	100	100	0	1	0	100	0.36359223739300001	0.054864882847099998	0.36471651164199997	0.24300824383700001	0.45371031992499999	100	0.70805462411099995	0.028012841868300001	0.70825146281700002	0.65475561788500003	0.757676781809	100	0.56009502710500003	0.059318629783099999	0.57828822541199998	0.47704690115800003	0.67614974653299997	100	7.6799999999999997	0.67986926847899998	8	7	9	100	0.25	0	0.25	0.25	0.25	0						100	0.025136841240499998	0.0036521369496200001	0.024127854005200001	0.0209836906535	0.035328538516500002
CLADES preprocessing	condition_specific_lineage_eligibility	gaussian_then_uniform	32	20	100	100	0	1	0	100	0.367607820586	0.049814742426200001	0.36900622425000001	0.25946890451600002	0.45562671055199999	100	0.70251622973500005	0.027675161880799999	0.70129294911200002	0.65447205704400002	0.75150845498499996	100	0.55748350524500001	0.058754842260600001	0.57612643514899997	0.47812044359700001	0.67269562163600005	100	7.6799999999999997	0.64947531270900005	8	7	9	100	0.25	0	0.25	0.25	0.25	0						100	0.025627061261299999	0.0037831852595700001	0.0244445209973	0.021377710231200001	0.035409347064
CLADES preprocessing	condition_specific_lineage_eligibility	gaussian_then_uniform	32	22	100	100	0	1	0	100	0.34922201043899997	0.056986552631700001	0.34628047419399999	0.23991685907400001	0.465848121098	100	0.70125316197800003	0.0313330577214	0.70297446713099998	0.63921776994199997	0.75777956069300001	100	0.55617849602400005	0.059496801597399999	0.57720217061900003	0.43367919504899999	0.66180099083499999	100	7.6299999999999999	0.67651812073100004	8	6	9	100	0.25	0	0.25	0.25	0.25	0						100	0.024268254610400001	0.0032903027546199999	0.0237078540086	0.019847307309100001	0.031811883274299999
CLADES preprocessing	condition_specific_lineage_eligibility	gaussian_then_uniform	32	24	100	100	0	1	0	100	0.35525390513999999	0.055082249405500001	0.35955450749500001	0.243126494853	0.45779394189299999	100	0.69918442453200003	0.026812956570000001	0.69989133099500001	0.64743014332399995	0.74830794004500001	100	0.55461256969499995	0.060995965464199997	0.572353989718	0.45579578303399998	0.66263682902300003	100	7.6399999999999997	0.71802197428500003	8	6.4749999999999996	9	100	0.25	0	0.25	0.25	0.25	0						100	0.0243620933889	0.0029858318089600001	0.023826686985500001	0.0207409303489	0.033757354492300003
CLADES preprocessing	condition_specific_lineage_eligibility	gaussian_then_uniform	32	26	100	100	0	1	0	100	0.35317914641600001	0.056241460701499997	0.352867619952	0.236642850258	0.43597863746100002	100	0.69913091919399994	0.027915077591399998	0.70222127964100001	0.64266803047700005	0.74493473775100005	100	0.55094755655700001	0.0588133296842	0.57081351958000004	0.43484372022099999	0.65927732874300005	100	7.5899999999999999	0.69768737753200005	8	6	9	100	0.25	0	0.25	0.25	0.25	0						100	0.0251387474913	0.0041568449164800002	0.024130749981899999	0.020221806972399999	0.0358598456922
CLADES preprocessing	condition_specific_lineage_eligibility	gaussian_then_uniform	32	28	100	100	0	1	0	100	0.353000855088	0.062034170736600003	0.35378119678699999	0.236642850258	0.44342328064999997	100	0.69877123072400005	0.029657761421599999	0.69669246297800003	0.65210485294499998	0.75662261567699995	100	0.55408026777800001	0.062894355818500003	0.56920993320400004	0.43351886146399998	0.67206912823099996	100	7.6200000000000001	0.76250517468000001	8	6	9	100	0.25	0	0.25	0.25	0.25	0						100	0.0258654145314	0.00380557468943	0.024927479011200002	0.0201061812157	0.034155918752399997
CLADES preprocessing	condition_specific_lineage_eligibility	gaussian_then_uniform	32	30	100	100	0	1	0	100	0.329675279278	0.048916053547499998	0.33034848013200002	0.236642850258	0.42080481703400002	100	0.694355045713	0.028716857539599999	0.69239546777000005	0.63927545188000001	0.74328437080200005	100	0.54134790109599995	0.058635520299800001	0.53459119496899998	0.41815778889100003	0.63440899614699997	100	7.4299999999999997	0.68541810582899998	7	6	8.5250000000000004	100	0.25	0	0.25	0.25	0.25	0						100	0.026619490389100001	0.0094206172137400006	0.024393145489700001	0.0204431312712	0.040112632403899999
CLADES preprocessing	condition_specific_lineage_eligibility	gaussian_then_uniform	32	32	100	100	0	1	0	100	0.33840198070900002	0.053956464709700003	0.34617952399500002	0.237449990389	0.41830531922899999	100	0.69556124907000005	0.0289338868182	0.69321951847399998	0.64169134500699998	0.74874579597799995	100	0.54734615808700005	0.056713185320399997	0.57025693953500001	0.43367919504899999	0.62149980610099997	100	7.5099999999999998	0.64345971438799998	8	6	8.5250000000000004	100	0.25	0	0.25	0.25	0.25	0						100	0.0262027558353	0.0109443973561	0.023906541493500001	0.020178770882199999	0.040831578109600003
CLADES preprocessing	condition_specific_lineage_eligibility	gaussian_then_uniform	32	34	100	100	0	1	0	100	0.33487306792499999	0.057767492136199999	0.33732974013200001	0.240299668459	0.42764561959199998	100	0.69352111551999995	0.026967188189699998	0.69118518776799998	0.63572862040599998	0.73744986983600003	100	0.53952854329199995	0.056105606617699998	0.53227572181299998	0.41785156377600002	0.63476851151400004	100	7.4100000000000001	0.6371495868	7	6	8.5250000000000004	100	0.25	0	0.25	0.25	0.25	0						100	0.026101427907699998	0.010307917255699999	0.024272832990399999	0.020093494924400001	0.037885656263099997
CLADES preprocessing	condition_specific_lineage_eligibility	gaussian_then_uniform	32	36	100	100	0	1	0	100	0.33191611852899999	0.055275783210799997	0.33833305310400003	0.236642850258	0.417053463071	100	0.68904672717899995	0.028622850479100001	0.68805508000000004	0.63438739351999995	0.74281186372399999	100	0.53977899963700005	0.063504452372500006	0.55909306858499996	0.40609881001800002	0.63712979055200003	100	7.4199999999999999	0.74100668626599997	8	6	8.5250000000000004	100	0.25	0	0.25	0.25	0.25	0						100	0.026174225010899999	0.010765398000999999	0.023708833497900001	0.0203732418187	0.039383362329599998
CLADES preprocessing	condition_specific_lineage_eligibility	gaussian_then_uniform	32	38	100	100	0	1	0	100	0.32166213844399999	0.059913807704400003	0.32942724585499999	0.235955685134	0.41872949541600002	100	0.68850233273899997	0.027488577395300001	0.68889133007699999	0.63925661514999998	0.73977122761900005	100	0.535752192568	0.061261076757200002	0.53459119496899998	0.41804241206800002	0.60907672491700005	100	7.3499999999999996	0.72995087699700001	7	6	8	100	0.25	0	0.25	0.25	0.25	0						100	0.025763837023399998	0.0064009946643799999	0.0249418955064	0.0202518342019	0.035638301017699998
CLADES preprocessing	condition_specific_lineage_eligibility	gaussian_then_uniform	32	40	100	100	0	1	0	100	0.31596732831899998	0.059290137645300001	0.31877638234	0.23484837570700001	0.41934294991799997	100	0.687034118799	0.0319772329713	0.68889133007699999	0.63155650460199997	0.742909963241	100	0.53180719380399999	0.062795200809299997	0.53195687570399997	0.40513692617300001	0.62143017029699998	100	7.3099999999999996	0.70632067001400001	7	6	8.5250000000000004	100	0.25	0	0.25	0.25	0.25	0						100	0.025239116658899999	0.0066246471784100003	0.023706103995200001	0.019974517579200001	0.039822644938200001
CLADES preprocessing	condition_specific_lineage_eligibility	gaussian_then_uniform	32	42	100	100	0	1	0	100	0.30201660985700002	0.058113089203999997	0.30200952357100003	0.22463482068599999	0.40307497235299999	100	0.68517383277999999	0.028954442844600001	0.68421321283900005	0.63368325311999996	0.73667233441799995	100	0.52646453128699999	0.062249017485699998	0.53212302316000004	0.43484372022099999	0.60843977305200003	100	7.1900000000000004	0.76137833545300004	7	6	8	100	0.25	0	0.25	0.25	0.25	0						100	0.024508552120499998	0.0048386156723899997	0.023729978973299998	0.019919225202500002	0.0324890357384
CLADES preprocessing	condition_specific_lineage_eligibility	gaussian_then_uniform	32	44	100	100	0	1	0	100	0.29487176917399999	0.057902131816100003	0.291793183214	0.214587883102	0.40224943816399999	100	0.67537027113699999	0.027945332022299998	0.67625258986299996	0.62835749750199998	0.73839462273599998	100	0.51315533762599996	0.065364418713200007	0.50697755550300005	0.41026549717400002	0.62224164994499997	100	7.0700000000000003	0.81964515603900001	7	6	8.5250000000000004	100	0.25	0	0.25	0.25	0.25	0						100	0.024722713711099999	0.0063247435923700001	0.023580437496999999	0.0197900107523	0.040947323791600002
CLADES preprocessing	condition_specific_lineage_eligibility	gaussian_then_uniform	32	46	100	100	0	1	0	100	0.29774817855199998	0.059635105545399997	0.29465250095000001	0.22252342831399999	0.40158293278500001	100	0.67429014213600003	0.028302697629499999	0.67470369099399996	0.60937846171200005	0.731919084981	100	0.51018250442299995	0.061033341183600001	0.51935299826799997	0.39506946666800002	0.60607908325299997	100	7.0199999999999996	0.73827535855600002	7	6	8	100	0.25	0	0.25	0.25	0.25	0						100	0.025407917489099999	0.0065598616058600004	0.023990500456399999	0.020419379875300001	0.035665451938999997
CLADES preprocessing	condition_specific_lineage_eligibility	gaussian_then_uniform	32	48	100	100	0	1	0	100	0.28147808370600003	0.057020225234099997	0.245490656428	0.21119340588499999	0.40607933664399998	100	0.67128790843999997	0.0309469609779	0.66903020052200002	0.61550709750900001	0.73110798917700004	100	0.49854588902699998	0.068361724749600006	0.499916534435	0.39769942126699998	0.60657376814300001	100	6.8499999999999996	0.80872764515700002	7	6	8	100	0.25	0	0.25	0.25	0.25	0						100	0.025359894132099998	0.0057943905082299997	0.023867979034500001	0.019841485386100002	0.044243575839200001
CLADES preprocessing	condition_specific_lineage_eligibility	gaussian_then_uniform	32	50	100	100	0	1	0	100	0.27494870727199999	0.050345860455299998	0.245490656428	0.20679465723900001	0.375929630249	100	0.66724512638699995	0.0305728841926	0.66760554329699995	0.60538575152700003	0.72928351807000003	100	0.493979098394	0.069070442203999993	0.50490218493000005	0.35032845539700003	0.60702382906700003	100	6.7800000000000002	0.83581448814100001	7	5	8	100	0.25	0	0.25	0.25	0.25	0						100	0.024227347912999998	0.00413086926611	0.023507896024999999	0.020083492206999998	0.032707953122799997
CLADES preprocessing	condition_specific_lineage_eligibility	gaussian_then_uniform	32	52	100	100	0	1	0	100	0.27234661472600002	0.054250744157100003	0.245490656428	0.20679465723900001	0.38264634845000001	100	0.65971768521100005	0.027392828207600001	0.65356637246500005	0.60199800026299999	0.699894383239	100	0.482026943549	0.066194616974699999	0.48800907543099997	0.35032845539700003	0.58729712832000003	100	6.6799999999999997	0.82731157639899999	7	5	8	100	0.25	0	0.25	0.25	0.25	0						100	0.024532245441200001	0.0051190112295699999	0.0234270834772	0.020102560216000001	0.036792060254099999
CLADES preprocessing	condition_specific_lineage_eligibility	gaussian_then_uniform	32	54	100	100	0	1	0	100	0.25101803261400002	0.039108452269599997	0.23997745699299999	0.20679465723900001	0.35600119132300001	100	0.65356387567800001	0.028145933151500001	0.65284974337099999	0.59771606811800004	0.69306193989099996	100	0.46738516451700002	0.061135311759599999	0.45007593014399999	0.35032845539700003	0.57057552106300002	100	6.4500000000000002	0.74366007223099995	6	5	8	100	0.25	0	0.25	0.25	0.25	0						100	0.0235918337177	0.0032063826649499998	0.023017520492399999	0.019690575709699999	0.031983351358199998
CLADES preprocessing	condition_specific_lineage_eligibility	gaussian_then_uniform	32	56	100	100	0	1	0	100	0.243949697337	0.0338180918942	0.236642850258	0.20438208195999999	0.325434843463	100	0.652312073464	0.028751669022899998	0.65284974337099999	0.59981862550800003	0.69932990684999996	100	0.46016196700299999	0.064544482921200005	0.440988272204	0.34916679719900001	0.57247761831699995	100	6.3300000000000001	0.77921224141500001	6	5	8	100	0.25	0	0.25	0.25	0.25	0						100	0.0242861249967	0.0056392199198199997	0.022479249979399998	0.019723644141100002	0.040184748923699998
CLADES preprocessing	condition_specific_lineage_eligibility	gaussian_then_uniform	32	58	100	100	0	1	0	100	0.25144249195099999	0.0358735228571	0.24263804254599999	0.20679465723900001	0.33260265056299998	100	0.65392143250199997	0.030336976348400001	0.65284974337099999	0.60266796414299995	0.70243486847400005	100	0.46908401402700001	0.070201433342099995	0.44896958900400002	0.35032845539700003	0.59473325668200006	100	6.4699999999999998	0.822106188919	6	5	8	100	0.25	0	0.25	0.25	0.25	0						100	0.025554807909099999	0.0079697987621999995	0.0228092295001	0.019819005664600001	0.049850264227999999
CLADES preprocessing	condition_specific_lineage_eligibility	gaussian_then_uniform	32	60	100	100	0	1	0	100	0.237497463194	0.035224114753699999	0.236642850258	0.20438208195999999	0.35068124925700001	100	0.64331890879999998	0.030173201172500001	0.64749205901999995	0.59856646665900004	0.68889133007699999	100	0.44056569094800002	0.067115649658199994	0.43484372022099999	0.347804914907	0.53459119496899998	100	6.0800000000000001	0.77433581835999998	6	5	7	100	0.25	0	0.25	0.25	0.25	0						100	0.023406963298900001	0.0040721905600000002	0.0223347285064	0.019805725142900001	0.031204896120500002
CLADES preprocessing	condition_specific_lineage_eligibility	gaussian_then_uniform	32	62	100	100	0	1	0	100	0.23104492394500001	0.024782035835000001	0.235916717572	0.20315141518800001	0.294760079999	100	0.64258568506900005	0.031237394819500001	0.64716587855600005	0.59024875068500005	0.68889133007699999	100	0.44075493219200002	0.067233097663999999	0.43484372022099999	0.34674759622000001	0.53459119496899998	100	6.0700000000000003	0.76877181335599998	6	5	7	100	0.25	0	0.25	0.25	0.25	0						100	0.023143420012199999	0.0030610962317900001	0.022367249475799999	0.019970135216199999	0.031283296531200003
CLADES preprocessing	condition_specific_lineage_eligibility	gaussian_then_uniform	32	64	100	100	0	1	0	100	0.22434255937299999	0.024164287965399999	0.21366636432700001	0.20315141518800001	0.300136001348	100	0.63043232628799994	0.029238676282400001	0.62989270914600004	0.59088176875800003	0.68658472213599997	100	0.416763695499	0.065883131889499999	0.43232017973100001	0.34674759622000001	0.53353757695699999	100	5.7999999999999998	0.76541399638300001	6	5	7	100	0.25	0	0.25	0.25	0.25	0						100	0.025112244099100001	0.012046571809199999	0.022653937485300001	0.019919821538499999	0.044307650010100001
CLADES preprocessing	condition_specific_lineage_eligibility	gaussian_then_uniform	32	66	100	100	0	1	0	100	0.22114805822	0.0232590382656	0.20972474642899999	0.20272241844200001	0.25655325578299998	100	0.62921811046200005	0.029687112746099999	0.62219763257799998	0.59380070700300003	0.68525751868899998	100	0.41163089956299997	0.067843528573700004	0.42998318011100001	0.346610122016	0.53217839184100002	100	5.71	0.76929719992900003	6	5	7	100	0.25	0	0.25	0.25	0.25	0						100	0.0237939261465	0.0048792106206100002	0.022170416021299998	0.020197345998899999	0.034158542008699999
CLADES preprocessing	condition_specific_lineage_eligibility	gaussian_then_uniform	32	68	100	100	0	1	0	100	0.216799468376	0.015194819052600001	0.20679465723900001	0.20242656335600001	0.245467340433	100	0.62435153684099998	0.027508571803700001	0.60538575152700003	0.59088176875800003	0.68383855000000004	100	0.40156212602000002	0.0613100001512	0.35032845539700003	0.347804914907	0.53217839184100002	100	5.5999999999999996	0.69631062382300002	5	5	7	100	0.25	0	0.25	0.25	0.25	0						100	0.023571127082100001	0.0034382667446800001	0.022301603981799999	0.020353559717500001	0.032523384541800003
CLADES preprocessing	condition_specific_lineage_eligibility	gaussian_then_uniform	32	70	100	100	0	1	0	100	0.21470295831299999	0.0148295537859	0.20679465723900001	0.200407949216	0.24182777766399999	100	0.618897774402	0.024545218016799999	0.60538575152700003	0.588386450969	0.67416779749699995	100	0.39216312832900002	0.054296386181600001	0.35032845539700003	0.34568663504000002	0.52558931191799996	100	5.5099999999999998	0.64345971438799998	5	5	7	100	0.25	0	0.25	0.25	0.25	0						100	0.023566527160599999	0.0039617736023499998	0.022212646494199999	0.020065605249000001	0.031410288860200003
CLADES preprocessing	condition_specific_lineage_eligibility	gaussian_then_uniform	32	72	100	100	0	1	0	100	0.21140642084799999	0.012063625666500001	0.20679465723900001	0.19869912304500001	0.236642850258	100	0.61456461276100005	0.0215879661329	0.60538575152700003	0.58456130045800003	0.65284974337099999	100	0.37820873565500002	0.045597752502800001	0.35032845539700003	0.34295446648400002	0.45007593014399999	100	5.3300000000000001	0.51355367171999999	5	5	6	100	0.25	0	0.25	0.25	0.25	0						100	0.023628975836900001	0.00450086918676	0.022532229515500001	0.019977217557599999	0.031964979148999997
CLADES preprocessing	condition_specific_lineage_eligibility	gaussian_then_uniform	32	74	100	100	0	1	0	100	0.208253903712	0.0090056843824899997	0.20679465723900001	0.198601801828	0.236642850258	100	0.60686908415100005	0.017861827288900001	0.60538575152700003	0.58233553080400002	0.65532227825400002	100	0.36401491320899998	0.040160829085600001	0.35032845539700003	0.33933949597000002	0.483680496889	100	5.1799999999999997	0.45792681696600002	5	5	6.5250000000000004	100	0.25	0	0.25	0.25	0.25	0						100	0.023815964532600001	0.0038989176204599998	0.022440791508400001	0.020071354015100001	0.035594181237700001
CLADES preprocessing	condition_specific_lineage_eligibility	gaussian_then_uniform	32	76	100	100	0	1	0	100	0.20515117755100001	0.0056352334637400003	0.20679465723900001	0.19747688972399999	0.21049952808299999	100	0.60204675321599999	0.0119014541306	0.60538575152700003	0.584097584527	0.62822752072200005	100	0.35435083592900002	0.0250633437618	0.35032845539700003	0.34052694927900001	0.43900571635399999	100	5.0700000000000003	0.29318866956200001	5	5	6	100	0.25	0	0.25	0.25	0.25	0						100	0.024265110037499999	0.0048072846134199999	0.022874708520200002	0.020343462492799998	0.0354257562518
CLADES preprocessing	condition_specific_lineage_eligibility	gaussian_then_uniform	32	78	100	100	0	1	0	100	0.20509709189600001	0.0071033085456900001	0.205871174495	0.193641217394	0.208598580629	100	0.59885960346900002	0.0106570773832	0.60020901365299995	0.56949587327100004	0.613420510084	100	0.35051604543999998	0.019639998551300001	0.34905776581600001	0.33195261827299999	0.422893205552	100	5.04	0.24287836254	5	5	6	100	0.25	0	0.25	0.25	0.25	0						100	0.0236431387055	0.0038196844512800002	0.022677708009699999	0.020321100924	0.033757741807499998
CLADES preprocessing	condition_specific_lineage_eligibility	gaussian_then_uniform	32	80	100	100	0	1	0	100	0.202785331002	0.0072091021423099999	0.20438208195999999	0.17081090229199999	0.20679465723900001	100	0.59530803786300002	0.0143975406805	0.59856646665900004	0.540785960964	0.60538575152700003	100	0.34473572890300003	0.019053477277199998	0.348115773116	0.265539380735	0.35032845539700003	100	4.9699999999999998	0.22270150335399999	5	4	5	100	0.25	0	0.25	0.25	0.25	0						100	0.024596994469800001	0.0060976464105000003	0.023230103484800001	0.020428396914199998	0.031882696862099998
CLADES preprocessing	condition_specific_lineage_eligibility	gaussian_then_uniform	32	82	100	100	0	1	0	100	0.19901995928499999	0.010902467310699999	0.20314297555499999	0.17081090229199999	0.20679465723900001	100	0.58834562992600004	0.019696350910899999	0.59334485234900003	0.540785960964	0.60538575152700003	100	0.33696386616200003	0.0258560591545	0.34727875622100002	0.265539380735	0.35032845539700003	100	4.8899999999999997	0.31446603773499998	5	4	5	100	0.25	0	0.25	0.25	0.25	0						100	0.0243245913536	0.0035902846818000001	0.023405312502300001	0.020515783163100001	0.033209466801800001
CLADES preprocessing	condition_specific_lineage_eligibility	gaussian_then_uniform	32	84	100	100	0	1	0	100	0.19598499725099999	0.0129715064589	0.20131252962000001	0.167982909668	0.20736494266700001	100	0.581343337435	0.023981637732900001	0.58921831449700002	0.53273931757699999	0.60538575152700003	100	0.33201044516200001	0.032422504347299999	0.34537585498700002	0.264496220512	0.35032845539700003	100	4.8399999999999999	0.39491720139699998	5	4	5	100	0.25	0	0.25	0.25	0.25	0						100	0.0238758212433	0.00262065846674	0.023251228995000001	0.0205775062437	0.030347676352499998
CLADES preprocessing	condition_specific_lineage_eligibility	gaussian_then_uniform	32	86	100	100	0	1	0	100	0.19127721100100001	0.0149223889002	0.19755243886500001	0.162276477335	0.20736494266700001	100	0.568956321233	0.027665979528700001	0.57883558378699995	0.514103813149	0.60538575152700003	100	0.32228613520900001	0.034574455777600002	0.34025326969300002	0.26086795903600002	0.35032845539700003	100	4.7800000000000002	0.46231739501899999	5	4	5	100	0.25	0	0.25	0.25	0.25	0						100	0.025610207538100001	0.0059930469937599998	0.0242480624874	0.0206548631962	0.044070670851199999
CLADES preprocessing	condition_specific_lineage_eligibility	gaussian_then_uniform	32	88	100	100	0	1	0	100	0.17921165889999999	0.0151661404874	0.178272672415	0.153886036093	0.202634896807	100	0.54618992318500004	0.029728909399000001	0.54109428098699996	0.48846777737199998	0.59026858120699999	100	0.30388714369499997	0.037208379855099998	0.32119352539599999	0.25842413470999998	0.34812407587200001	100	4.5899999999999999	0.53361734861900001	5	4	5	100	0.25	0	0.25	0.25	0.25	0						100	0.024943148259799999	0.0031865264792899999	0.024163583497299999	0.0209930291356	0.033355828131599999
CLADES preprocessing	condition_specific_lineage_eligibility	gaussian_then_uniform	32	90	100	100	0	1	0	100	0.15601877975600001	0.015860166778599999	0.15631027307600001	0.12726393635899999	0.188214854017	100	0.48988270684700003	0.040181864199800001	0.49417552182300001	0.39606205170300002	0.55949811167800001	100	0.266988371369	0.030144068695600001	0.261267988053	0.22148487660999999	0.33412406556300001	100	4.2000000000000002	0.44946657497499998	4	4	5	100	0.25	0	0.25	0.25	0.25	0						100	0.026889081582199999	0.0037688423732099999	0.025758562493100001	0.022279293777000001	0.034956615617600002
CLADES preprocessing	condition_specific_lineage_eligibility	gaussian_then_uniform	32	92	100	100	0	1	0	100	0.104055969244	0.030518880795100001	0.10732082158	0.054224871651399997	0.15658996398	100	0.37705428758499998	0.067884110885500004	0.38613490757500002	0.24763110977300001	0.48395028069200002	100	0.21168340120599999	0.0386372709925	0.217917716604	0.14166728578000001	0.259540200286	100	3.6200000000000001	0.52762092299700003	4	3	4	100	0.25	0	0.25	0.25	0.25	0						100	0.026868394201700001	0.00487540522689	0.025417458469700002	0.021977655356800001	0.038716914587699998
CLADES preprocessing	condition_specific_lineage_eligibility	gaussian_then_uniform	32	94	100	100	0	1	0	100	0.046368526396400003	0.012049765874400001	0.0449086901126	0.033902511316099997	0.069459540713700002	100	0.21500969803700001	0.0433099705926	0.19596390554000001	0.16457924733599999	0.30664634721700001	100	0.13871925205399999	0.0308172022886	0.12718917571999999	0.108595505129	0.194716438805	100	2.77	0.63333333333300001	3	2	4	100	0.25	0	0.25	0.25	0.25	0						100	0.027476345749999999	0.0145233375414	0.025323353998900001	0.021415451035100001	0.038183273632599997
CLADES preprocessing	condition_specific_lineage_eligibility	gaussian_then_uniform	32	96	100	100	0	1	0	100	0.037446129777700003	0.0043392132507299999	0.034350201113299998	0.033902511316099997	0.047063129638699998	100	0.18511577834599999	0.014223553746400001	0.19300866646000001	0.16256864716700001	0.199310168013	100	0.117894500217	0.0094440267691899994	0.109200470312	0.1080893592	0.13048578836999999	100	2.4900000000000002	0.50241839379599995	2	2	3	100	0.25	0	0.25	0.25	0.25	0						100	0.0265686808457	0.0052550052580599997	0.0250303545326	0.021471208657000002	0.038697481635600002
CLADES preprocessing	condition_specific_lineage_eligibility	gaussian_then_uniform	32	98	100	100	0	1	0	100	0.0381380693062	0.0041213069503699996	0.038093967840399999	0.033902511316099997	0.046281612567200002	100	0.17918328280199999	0.014556611119	0.17217025527499999	0.161043161952	0.196278570115	100	0.120005517149	0.0087062838519399999	0.124985065053	0.1080893592	0.131083575333	100	2.6299999999999999	0.48523658709400003	3	2	3	100	0.25	0	0.25	0.25	0.25	0						100	0.026804317070599999	0.00643903770082	0.0254488755308	0.021856936468999999	0.042727963403699998
CLADES preprocessing	condition_specific_lineage_eligibility	gaussian_then_uniform	32	100	100	100	0	1	0	100	0.0378506097656	0.00381912621844	0.0381099606102	0.033902511316099997	0.046512003040700002	100	0.179893043112	0.014890786091000001	0.17539833034300001	0.16119777448700001	0.19957649040799999	100	0.119590043907	0.0087200169228699997	0.12447151831599999	0.1080893592	0.13171099137699999	100	2.6099999999999999	0.49020712999999999	3	2	3	100	0.25	0	0.25	0.25	0.25	0						100	0.027932509935900001	0.013862653259400001	0.025693249976000001	0.021192002754900002	0.0400911284843
CLADES preprocessing	condition_specific_lineage_eligibility	gaussian_only	34	0	100	100	0	1	0	100	0.34859175538999998	0.0532053472602	0.345919585212	0.236642850258	0.43705763490900001	100	0.68900108187800002	0.027538864055000001	0.68962455993500005	0.64407587060899996	0.73906351897199996	100	0.53486656741500005	0.061050747165899998	0.51334279944399996	0.43339891196899999	0.66130853519999999	100	7.4299999999999997	0.75551841857599999	7	6	9	100	0.25	0	0.25	0.25	0.25	0						100	0.025519027990500001	0.0052541905321900001	0.024064770986999998	0.019890936126499999	0.0384326113126
CLADES preprocessing	condition_specific_lineage_eligibility	gaussian_then_uniform	34	2	100	100	0	1	0	100	0.34733840143099998	0.060056700118299999	0.34577335822100003	0.236642850258	0.44802965104300002	100	0.68799899541099996	0.0289263935965	0.68710004428899996	0.63951922316800003	0.73910574186300004	100	0.52998428526800001	0.065465715559700002	0.51195534790800001	0.40701499375599998	0.65890915461999999	100	7.3799999999999999	0.76250517468000001	7	6	9	100	0.25	0	0.25	0.25	0.25	0						100	0.026700255415099999	0.0068902652879500002	0.0247735620069	0.020997299301999998	0.040289843210499998
CLADES preprocessing	condition_specific_lineage_eligibility	gaussian_then_uniform	34	4	100	100	0	1	0	100	0.34901762216499999	0.0447597683733	0.34939263962299999	0.24365175801	0.42627102979999998	100	0.69021378774599995	0.026755507876899998	0.690073513556	0.64335510558300002	0.73815885298899997	100	0.53709189042799999	0.057919368438400003	0.52439770270099995	0.429518106289	0.65675250089799997	100	7.4699999999999998	0.65835730681299998	7	6	9	100	0.25	0	0.25	0.25	0.25	0						100	0.025571927062699999	0.00430400285774	0.0241580625007	0.021843104332199999	0.040417845852799998
CLADES preprocessing	condition_specific_lineage_eligibility	gaussian_then_uniform	34	6	100	100	0	1	0	100	0.34139036128299999	0.056597555128599999	0.34618479217499998	0.236642850258	0.429187336882	100	0.68805304968100001	0.025563900508899999	0.68847154964799995	0.63893776272699998	0.73629946492099996	100	0.53495452016599998	0.0582306194712	0.53111061096000001	0.42766788722299998	0.64483823289999997	100	7.4100000000000001	0.69768737753200005	7	6	9	100	0.25	0	0.25	0.25	0.25	0						100	0.024927642073600001	0.0039899433963800001	0.0237727079948	0.020244122624000001	0.035945469826399998
CLADES preprocessing	condition_specific_lineage_eligibility	gaussian_then_uniform	34	8	100	100	0	1	0	100	0.33906035111600002	0.0552782551341	0.338023828182	0.236642850258	0.430951609126	100	0.68366995479299997	0.029416681979499999	0.68383855000000004	0.62488050988900001	0.73849795727000001	100	0.52641195993599998	0.059331739223699997	0.51106575271200005	0.40210870577899999	0.62134887985999998	100	7.3399999999999999	0.68490211642999999	7	6	8.5250000000000004	100	0.25	0	0.25	0.25	0.25	0						100	0.025850439561199999	0.00673711603253	0.024148729018600001	0.020654040074499998	0.041314455238200001
CLADES preprocessing	condition_specific_lineage_eligibility	gaussian_then_uniform	34	10	100	100	0	1	0	100	0.34450181596399998	0.054433580904200002	0.34441646575500001	0.23914053936900001	0.44815500084100002	100	0.68680755894300005	0.027047811143099999	0.68841379592800001	0.64613058913300003	0.74491475169700005	100	0.53035820970699998	0.059130740442500003	0.52102171586000001	0.40411060513699998	0.60852162145800004	100	7.3700000000000001	0.67651812073100004	7	6	8	100	0.25	0	0.25	0.25	0.25	0						100	0.025700818731	0.0066263239417199997	0.024407166522	0.020261582442599999	0.033681305209799998
CLADES preprocessing	condition_specific_lineage_eligibility	gaussian_then_uniform	34	12	100	100	0	1	0	100	0.341466378726	0.052964630815600003	0.346996109582	0.24228067502799999	0.42694709662500002	100	0.686555907764	0.027163604165100001	0.68387341719000005	0.64186233857999997	0.73378991680299999	100	0.52986783276100002	0.057596524933700002	0.51817347446700002	0.406842724022	0.60927016893099994	100	7.3700000000000001	0.64596650630899999	7	6	8	100	0.25	0	0.25	0.25	0.25	0						100	0.025001130862499998	0.0035743840122200001	0.023772583488600001	0.020652034037599999	0.033967577954200003
CLADES preprocessing	condition_specific_lineage_eligibility	gaussian_then_uniform	34	14	100	100	0	1	0	100	0.34989423025299998	0.047900897565699999	0.35290960241500002	0.23832978804400001	0.42560101069900003	100	0.68740455015900004	0.029311663797700001	0.68833712943000003	0.632817396235	0.73904369707600004	100	0.52950733370600001	0.060519033267300001	0.51153266077399995	0.40329586793799999	0.61397742489100005	100	7.3600000000000003	0.65935383122199998	7	6	8	100	0.25	0	0.25	0.25	0.25	0						100	0.0256681433809	0.0044995093207999999	0.0248310625321	0.020309972039799999	0.035469620117500003
CLADES preprocessing	condition_specific_lineage_eligibility	gaussian_then_uniform	34	16	100	100	0	1	0	100	0.34245762293600002	0.054963200479400003	0.35388477649599998	0.236168502463	0.42225240566299999	100	0.68559603107199996	0.029791408151099999	0.68330574707000002	0.62951196497299999	0.74637964375700006	100	0.52732557297500005	0.056344213486000001	0.51663082652900005	0.42459313948400002	0.60982835955900005	100	7.3399999999999999	0.65474183361600002	7	6	8	100	0.25	0	0.25	0.25	0.25	0						100	0.0247947913082	0.0031289943622999999	0.023932166514	0.020344425166000001	0.032892866352599998
CLADES preprocessing	condition_specific_lineage_eligibility	gaussian_then_uniform	34	18	100	100	0	1	0	100	0.34175148210099998	0.058414823440900002	0.349904177358	0.23439088586599999	0.427256033152	100	0.68386120096699998	0.0279980169705	0.68286416090500002	0.62877057613999998	0.73395177622300001	100	0.52538977074100002	0.063439612787200006	0.50958395958400005	0.402654199213	0.63652567438999996	100	7.3300000000000001	0.73930078896600004	7	6	8.5250000000000004	100	0.25	0	0.25	0.25	0.25	0						100	0.0264651116455	0.0064875830520899997	0.024724354501800001	0.021109512120899999	0.038817619759300002
CLADES preprocessing	condition_specific_lineage_eligibility	gaussian_then_uniform	34	20	100	100	0	1	0	100	0.33128311291599999	0.060494962758499998	0.33668467982700001	0.235276816764	0.42039363084999998	100	0.68265413617299997	0.0295004921223	0.68286707094900001	0.63919850999600003	0.74048610446800001	100	0.52655544336299998	0.064961194933499999	0.50902257872800005	0.42494498523300001	0.63572672842699995	100	7.2999999999999998	0.79772403521699997	7	6	9	100	0.25	0	0.25	0.25	0.25	0						100	0.0245912583097	0.00328692267185	0.023797583009599999	0.0203037975836	0.033289256838900001
CLADES preprocessing	condition_specific_lineage_eligibility	gaussian_then_uniform	34	22	100	100	0	1	0	100	0.335097459135	0.052846418484999998	0.346211454925	0.23516582017599999	0.41591291240299999	100	0.68262522358400002	0.028056708456500001	0.681488719385	0.63316408627499998	0.74373469727800001	100	0.52367090083699996	0.060260422060100002	0.51007885806499997	0.40580432778300002	0.60613240988499995	100	7.2800000000000002	0.69747017603999995	7	6	8	100	0.25	0	0.25	0.25	0.25	0						100	0.026275417572500001	0.0082751234090700006	0.024382666481000001	0.0207732814422	0.043717701369299998
CLADES preprocessing	condition_specific_lineage_eligibility	gaussian_then_uniform	34	24	100	100	0	1	0	100	0.32496734779000003	0.059932303022999997	0.33309771759899998	0.23436442139800001	0.41752914779099998	100	0.67929914663099999	0.028382842858900002	0.68383855000000004	0.61725346062899999	0.72952703762299997	100	0.520443316795	0.062462250826899997	0.50940428182899999	0.398470833169	0.61060958183500003	100	7.2199999999999998	0.74643935934000005	7	6	8.5250000000000004	100	0.25	0	0.25	0.25	0.25	0						100	0.027078651271900001	0.020129482137700001	0.023750603984800001	0.020673524466100001	0.034546255228599998
CLADES preprocessing	condition_specific_lineage_eligibility	gaussian_then_uniform	34	26	100	100	0	1	0	100	0.31306458725899999	0.0559548149747	0.32097743036699999	0.233136614701	0.40634639773999998	100	0.67742446915599996	0.0282293092371	0.67852418735800002	0.61968274791699995	0.73068930170099999	100	0.51335262991700004	0.061104453210199999	0.50758136578299995	0.39937984938999999	0.60444670552400004	100	7.1200000000000001	0.72863508761899998	7	6	8	100	0.25	0	0.25	0.25	0.25	0						100	0.0279177679703	0.016417791719199999	0.024064124998400001	0.0200659559036	0.077565485765600004
CLADES preprocessing	condition_specific_lineage_eligibility	gaussian_then_uniform	34	28	100	100	0	1	0	100	0.32755914522500001	0.055723722739000003	0.33665146389299999	0.23565633847199999	0.410253287749	100	0.67910203949100001	0.026207300106699999	0.67732463132800003	0.62507419638299999	0.72826142571399999	100	0.51942265692199996	0.059263749674500002	0.50713745619799999	0.402471678487	0.60512588753800001	100	7.2400000000000002	0.69804922983499995	7	6	8	100	0.25	0	0.25	0.25	0.25	0						100	0.0270699754305	0.010727818711599999	0.024108729470799999	0.0199199753319	0.055655049099000001
CLADES preprocessing	condition_specific_lineage_eligibility	gaussian_then_uniform	34	30	100	100	0	1	0	100	0.311378647407	0.060049042231099997	0.31530986909399999	0.234040881698	0.40904085807599999	100	0.673274976109	0.0277624887938	0.67634873610400004	0.61124565646200002	0.72748063806600005	100	0.50629195956799999	0.066705698579300005	0.50327474324800003	0.398862701027	0.60204901527499999	100	7.04	0.80302458545699995	7	6	8	100	0.25	0	0.25	0.25	0.25	0						100	0.025441551663700001	0.0048790656257899998	0.024048354011	0.0201975459495	0.039213181063000001
CLADES preprocessing	condition_specific_lineage_eligibility	gaussian_then_uniform	34	32	100	100	0	1	0	100	0.30862723480799997	0.055175048744500001	0.31902345498700002	0.234040881698	0.39747129705099998	100	0.67529807111100004	0.026200872538600001	0.67263669811399995	0.62912202916299997	0.73306730156900002	100	0.51198415775399997	0.060299261560300001	0.50353492022699997	0.41443636635199999	0.61178587035099996	100	7.0800000000000001	0.761179308306	7	6	8	100	0.25	0	0.25	0.25	0.25	0						100	0.024724425021600001	0.0038795437767100002	0.0237776459835	0.020123862313599999	0.034019038730199999
CLADES preprocessing	condition_specific_lineage_eligibility	gaussian_then_uniform	34	34	100	100	0	1	0	100	0.30815937746799998	0.062069137949799999	0.30806752033399998	0.23228350922300001	0.42782509021100001	100	0.67255354235999998	0.0269508499828	0.67412439564399995	0.62422469002600001	0.72109254787099997	100	0.50267051560999998	0.064490239331399996	0.498252209168	0.39658942177399997	0.60063045374000001	100	6.9800000000000004	0.77823940124900004	7	6	8	100	0.25	0	0.25	0.25	0.25	0						100	0.025478333712099999	0.0048646595563500003	0.023914271005100001	0.019923380066800001	0.0379393767391
CLADES preprocessing	condition_specific_lineage_eligibility	gaussian_then_uniform	34	36	100	100	0	1	0	100	0.30468321481499999	0.056525421001399997	0.311125975695	0.21976392563700001	0.40038082289600002	100	0.67190395486999999	0.0282354309511	0.67424852857399997	0.60602030413100005	0.72439750953799997	100	0.50438879008000004	0.064335641212600006	0.49897078253499999	0.38921354495900001	0.60705451125300003	100	7	0.77849894416200005	7	6	8	100	0.25	0	0.25	0.25	0.25	0						100	0.024652742540300001	0.0033002003321699999	0.024003750004299999	0.0202361976174	0.032145535423500002
CLADES preprocessing	condition_specific_lineage_eligibility	gaussian_then_uniform	34	38	100	100	0	1	0	100	0.29118478720800001	0.059567984789400001	0.29274730686400002	0.204673851198	0.40277045162800001	100	0.66413923782299999	0.031838953194799999	0.66883509884799996	0.60057019711100001	0.71281030628499997	100	0.490500993996	0.069631104192900001	0.495929751034	0.34916679719900001	0.59753328154100005	100	6.8200000000000003	0.84542739176600001	7	5	8	100	0.25	0	0.25	0.25	0.25	0						100	0.024926018361600001	0.0046544378423999996	0.0235509584891	0.01991529152	0.034923580066300003
CLADES preprocessing	condition_specific_lineage_eligibility	gaussian_then_uniform	34	40	100	100	0	1	0	100	0.29632586131700001	0.055371771347399998	0.29999155880200001	0.214113737586	0.39675022264999998	100	0.66763477194999998	0.025647700393899998	0.66894300371000004	0.62636601039600004	0.72235679059400004	100	0.497517278949	0.060486932184699999	0.49159184778999998	0.40255021160900001	0.59950300004199997	100	6.9199999999999999	0.734159314447	7	6	8	100	0.25	0	0.25	0.25	0.25	0						100	0.0247003392089	0.0054190913719799998	0.023467521008500001	0.0198638191316	0.037914205170799999
CLADES preprocessing	condition_specific_lineage_eligibility	gaussian_then_uniform	34	42	100	100	0	1	0	100	0.2749622283	0.055071110237400002	0.24458739989600001	0.211537898685	0.39767620500599998	100	0.664200807098	0.0273103322898	0.65499783156299995	0.60180562697100004	0.71074111475599999	100	0.48940303510099997	0.062085821844899997	0.491754826501	0.39445314072100002	0.60112116275500005	100	6.7400000000000002	0.77355273794599999	7	6	8	100	0.25	0	0.25	0.25	0.25	0						100	0.024475753349300002	0.0070278123143399998	0.0229471040075	0.020211099668800001	0.032520289395999998
CLADES preprocessing	condition_specific_lineage_eligibility	gaussian_then_uniform	34	44	100	100	0	1	0	100	0.27463069154699998	0.056350170414399998	0.242634192044	0.20679465723900001	0.395430883846	100	0.66355810798899995	0.029294223171	0.65284974337099999	0.60538575152700003	0.71861124301699997	100	0.47832619549299998	0.066708963294599993	0.48168240087999997	0.35032845539700003	0.60058012649199999	100	6.5999999999999996	0.80403025220699997	7	5	8	100	0.25	0	0.25	0.25	0.25	0						100	0.0251503600588	0.0068151792488599997	0.023260958521800001	0.019722909368299998	0.0399079650772
CLADES preprocessing	condition_specific_lineage_eligibility	gaussian_then_uniform	34	46	100	100	0	1	0	100	0.267033297984	0.047199363192500003	0.244486375615	0.20679465723900001	0.36415675368700001	100	0.65751215964499998	0.030988553545600001	0.65304068253699998	0.59811057795099998	0.71638870188100001	100	0.47574279460399999	0.068094833771999999	0.48939722896900001	0.35032845539700003	0.59321108318000004	100	6.5800000000000001	0.80628841620199998	7	5	8	100	0.25	0	0.25	0.25	0.25	0						100	0.024309827893699999	0.0052468708085400004	0.023382145969600001	0.020006062868899999	0.0304397598884
CLADES preprocessing	condition_specific_lineage_eligibility	gaussian_then_uniform	34	48	100	100	0	1	0	100	0.27055738643400001	0.050379606536800001	0.244486375615	0.206320769727	0.37932104639600001	100	0.65618511254800005	0.031306581922399997	0.65284974337099999	0.59856646665900004	0.70486646416900001	100	0.47285071320099997	0.066145607577600005	0.47491526642800003	0.34916679719900001	0.587808505574	100	6.5499999999999998	0.75712107567599995	7	5	8	100	0.25	0	0.25	0.25	0.25	0						100	0.0242933815898	0.0033889338664599999	0.023700728983300001	0.019845041344499999	0.032340906257700003
CLADES preprocessing	condition_specific_lineage_eligibility	gaussian_then_uniform	34	50	100	100	0	1	0	100	0.26362217722800002	0.048713500062899998	0.242805224875	0.20542234621399999	0.38129482230400003	100	0.65484922630700004	0.0299836465946	0.65284974337099999	0.60030806840399997	0.71108979434800001	100	0.47044166737900001	0.067731969355199997	0.45347039044999998	0.34916679719900001	0.59371745152099997	100	6.5300000000000002	0.80972622883099998	6.5	5	8	100	0.25	0	0.25	0.25	0.25	0						100	0.024682898779300001	0.0051951455064199997	0.023280812980399999	0.0201551011924	0.036223356990400003
CLADES preprocessing	condition_specific_lineage_eligibility	gaussian_then_uniform	34	52	100	100	0	1	0	100	0.252419167444	0.044325555614199999	0.237905258811	0.20509929985	0.366366624029	100	0.65055443848799999	0.032756274662300001	0.65230219333600004	0.59264299799800002	0.70880496566499995	100	0.45795713450199999	0.073083951379300002	0.43484372022099999	0.327458255403	0.59060138055	100	6.3399999999999999	0.84351357518100001	6	5	8	100	0.25	0	0.25	0.25	0.25	0						100	0.025701415849000001	0.011301919083600001	0.023416729003699999	0.020149532282100001	0.044834201945900001
CLADES preprocessing	condition_specific_lineage_eligibility	gaussian_then_uniform	34	54	100	100	0	1	0	100	0.24394025091499999	0.034770800731499997	0.236642850258	0.20509929985	0.33620690807100001	100	0.64534256223099995	0.0295539154204	0.64785546920899995	0.59856646665900004	0.69040215913500003	100	0.44608181793099999	0.068686963320599995	0.43484372022099999	0.348115773116	0.55404749855699997	100	6.1900000000000004	0.800189371526	6	5	7.5250000000000004	100	0.25	0	0.25	0.25	0.25	0						100	0.024042638339999998	0.0044913566221800004	0.0231212500075	0.0198709397606	0.034907200727299997
CLADES preprocessing	condition_specific_lineage_eligibility	gaussian_then_uniform	34	56	100	100	0	1	0	100	0.24391117775900001	0.038445451059799997	0.236642850258	0.20438208195999999	0.346930782306	100	0.64279127744700004	0.028909481816100001	0.64661652360300004	0.59251582708200001	0.68889133007699999	100	0.44352287881399999	0.063300013996099996	0.43484372022099999	0.348115773116	0.56996658769300002	100	6.1500000000000004	0.75712107567599995	6	5	8	100	0.25	0	0.25	0.25	0.25	0						100	0.024530584958799999	0.0079256427940499995	0.022624187520700001	0.019752938419700002	0.0341540374982
CLADES preprocessing	condition_specific_lineage_eligibility	gaussian_then_uniform	34	58	100	100	0	1	0	100	0.23812934853000001	0.038161117849899999	0.23565633847199999	0.203907927662	0.34299128618800001	100	0.63837234033400003	0.031940959796500003	0.64148868287000005	0.59441079687599996	0.69214378066799997	100	0.433700415678	0.068889665303000003	0.43484372022099999	0.346895253869	0.53459119496899998	100	6.0199999999999996	0.79111224605499997	6	5	7	100	0.25	0	0.25	0.25	0.25	0						100	0.0243267249182	0.0045327748978499999	0.023059854022	0.0199406371437	0.034552452104999999
CLADES preprocessing	condition_specific_lineage_eligibility	gaussian_then_uniform	34	60	100	100	0	1	0	100	0.22491730068400001	0.023460776284399999	0.21367061928799999	0.20156357912299999	0.27362215657599998	100	0.63215663355399998	0.030026820425899999	0.635016544761	0.59024875068500005	0.688437672635	100	0.41874174090999999	0.066769384203800006	0.43188876595600001	0.34579097455000002	0.53459119496899998	100	5.8300000000000001	0.766139476185	6	5	7	100	0.25	0	0.25	0.25	0.25	0						100	0.023519414931100002	0.0049047677002899996	0.0218979165075	0.019804591716099999	0.034627137472800003
CLADES preprocessing	condition_specific_lineage_eligibility	gaussian_then_uniform	34	62	100	100	0	1	0	100	0.22347977031300001	0.018629535545199999	0.214587883102	0.19976162405100001	0.25623110667999999	100	0.63264542770599996	0.029181603097900001	0.64155493606799996	0.58127327255399996	0.68332118597199998	100	0.41786140640399999	0.059212636588699998	0.43373464862900002	0.343344938933	0.53228058831199998	100	5.7999999999999998	0.66666666666700003	6	5	7	100	0.25	0	0.25	0.25	0.25	0						100	0.025616542522300001	0.0113642941575	0.022406291536799999	0.0200244434411	0.053419205895600001
CLADES preprocessing	condition_specific_lineage_eligibility	gaussian_then_uniform	34	64	100	100	0	1	0	100	0.223720157872	0.023640412913400001	0.213684748786	0.201519552213	0.28444761701299998	100	0.62893387933400002	0.029034131494900001	0.63500711462299997	0.59090950394899999	0.68383855000000004	100	0.41106524428000002	0.062767208988899995	0.42919997209100003	0.34441240343700003	0.53217839184100002	100	5.7300000000000004	0.72271933163799995	6	5	7	100	0.25	0	0.25	0.25	0.25	0						100	0.024057558787799999	0.0058782480876400003	0.022100770496799999	0.020190442386900001	0.044095103300099997
CLADES preprocessing	condition_specific_lineage_eligibility	gaussian_then_uniform	34	66	100	100	0	1	0	100	0.21672560062599999	0.018396519391599999	0.20679465723900001	0.19928295439599999	0.24458272103299999	100	0.62192217145999995	0.027317764670500001	0.60538575152700003	0.58492885964399999	0.68274936257200003	100	0.39866828330800003	0.059580976370899999	0.35032845539700003	0.343344938933	0.53163624070299997	100	5.5700000000000003	0.67051917168399999	5	5	7	100	0.25	0	0.25	0.25	0.25	0						100	0.0228532466304	0.0028919115760999998	0.022161750501299999	0.019930808003100001	0.030679608341599999
CLADES preprocessing	condition_specific_lineage_eligibility	gaussian_then_uniform	34	68	100	100	0	1	0	100	0.21428849538600001	0.0149325448063	0.20679465723900001	0.198601801828	0.243174828633	100	0.61947655751700004	0.026147739420299999	0.60538575152700003	0.58643891790699998	0.67747299301599995	100	0.39133202841199999	0.056404127121900002	0.35032845539700003	0.34199180048200001	0.52983499969400005	100	5.4800000000000004	0.62732396218800002	5	5	7	100	0.25	0	0.25	0.25	0.25	0						100	0.024678196220799999	0.0091305796464799995	0.0225751669786	0.019976131436100001	0.037441084372399999
CLADES preprocessing	condition_specific_lineage_eligibility	gaussian_then_uniform	34	70	100	100	0	1	0	100	0.210867917958	0.012584682901499999	0.20679465723900001	0.19747688972399999	0.237742769109	100	0.61357054477799999	0.0233676061906	0.60538575152700003	0.58435779270400001	0.66271648653199999	100	0.37832944987900002	0.051072789961899998	0.35032845539700003	0.332495305756	0.49048863026299999	100	5.3300000000000001	0.56951157524999996	5	5	6.5250000000000004	100	0.25	0	0.25	0.25	0.25	0						100	0.023848812896799999	0.0091221179071800003	0.021966062515299999	0.019872721882699999	0.0320394297217
CLADES preprocessing	condition_specific_lineage_eligibility	gaussian_then_uniform	34	72	100	100	0	1	0	100	0.20737863626200001	0.0095268067939100008	0.20679465723900001	0.19540974914299999	0.237213256782	100	0.60696290000499997	0.019144589397099999	0.60538575152700003	0.57907533744499995	0.65031312755399995	100	0.36574866646600002	0.040326462133500003	0.35032845539700003	0.33804746304700001	0.44902490606099998	100	5.1900000000000004	0.44255913261199997	5	5	6	100	0.25	0	0.25	0.25	0.25	0						100	0.023572454598	0.0035672765900000001	0.022174624988100002	0.0201773531182	0.032920733006900002
CLADES preprocessing	condition_specific_lineage_eligibility	gaussian_then_uniform	34	74	100	100	0	1	0	100	0.20657620687799999	0.0079005093388800005	0.20654906819499999	0.19816871975899999	0.23322458671900001	100	0.60296018719599997	0.0154332441679	0.6040969222	0.57671198476200003	0.64351731942099999	100	0.35598372978800003	0.029109245346100002	0.35032845539700003	0.33373482970399998	0.44317588887800002	100	5.0899999999999999	0.32082595426400001	5	5	6	100	0.25	0	0.25	0.25	0.25	0						100	0.023349310889599999	0.0035797746400299999	0.022096313012300001	0.020165086491	0.031246472898100001
CLADES preprocessing	condition_specific_lineage_eligibility	gaussian_then_uniform	34	76	100	100	0	1	0	100	0.204867577065	0.00585947665459	0.20588159442699999	0.19540974914299999	0.21085973344699999	100	0.600497131382	0.011951919227799999	0.60215296792600004	0.58045260800099996	0.63094129068000004	100	0.35161808611200002	0.0212247226042	0.349909774773	0.33804746304700001	0.430420376943	100	5.04	0.24287836254	5	5	6	100	0.25	0	0.25	0.25	0.25	0						100	0.024593024193299999	0.0083183665923100003	0.022826541506200001	0.020212571510699998	0.034696441539599998
CLADES preprocessing	condition_specific_lineage_eligibility	gaussian_then_uniform	34	78	100	100	0	1	0	100	0.20400689537399999	0.0039526765126799996	0.204570730511	0.193889848285	0.20802335318000001	100	0.59886545361999999	0.010271831595400001	0.59856646665900004	0.57586278876800001	0.61426704446299996	100	0.35018383302	0.016609969406599999	0.34823954419499997	0.33542332698400001	0.393180147092	100	5.0300000000000002	0.17144660799799999	5	5	5.5250000000000004	100	0.25	0	0.25	0.25	0.25	0						100	0.024081731685399999	0.0096737017325600003	0.022124166484	0.020254045775799999	0.032169420507899997
CLADES preprocessing	condition_specific_lineage_eligibility	gaussian_then_uniform	34	80	100	100	0	1	0	100	0.201257659315	0.0084263437797600007	0.20438208195999999	0.16991293431599999	0.20679465723900001	100	0.59198181229500002	0.0176542030107	0.59856646665900004	0.53837731587299997	0.60538575152700003	100	0.34358733046700002	0.022668781596900001	0.34796034401199999	0.265539380735	0.35032845539700003	100	4.9699999999999998	0.26419307295599997	5	4	5	100	0.25	0	0.25	0.25	0.25	0						100	0.024389346239	0.0054830494076699996	0.023592124984199998	0.020535731087199999	0.030797506282400001
CLADES preprocessing	condition_specific_lineage_eligibility	gaussian_then_uniform	34	82	100	100	0	1	0	100	0.19983151863900001	0.0083193735516300001	0.202037954775	0.17081090229199999	0.20679465723900001	100	0.58672021321900003	0.019796996576900001	0.59189478633500003	0.53996196000600005	0.60538575152700003	100	0.33925784473600001	0.021039378870599999	0.34579097455000002	0.265539380735	0.35032845539700003	100	4.9500000000000002	0.261116483934	5	4	5	100	0.25	0	0.25	0.25	0.25	0						100	0.024982296653299998	0.0077991653697300004	0.023081250023099999	0.020283109757300001	0.045952293739500001
CLADES preprocessing	condition_specific_lineage_eligibility	gaussian_then_uniform	34	84	100	100	0	1	0	100	0.19374719028000001	0.013070013259699999	0.198031131271	0.167982909668	0.20679465723900001	100	0.57626201049199999	0.024418028967299998	0.58346884949300004	0.53352720969199996	0.60538575152700003	100	0.32619305591199999	0.035878555702500002	0.34271281732199999	0.26327860247399998	0.35032845539700003	100	4.7999999999999998	0.44946657497499998	5	4	5	100	0.25	0	0.25	0.25	0.25	0						100	0.025236509151300001	0.0076127208839700004	0.023192374996099999	0.020636921025300001	0.051635321867100001
CLADES preprocessing	condition_specific_lineage_eligibility	gaussian_then_uniform	34	86	100	100	0	1	0	100	0.188714786898	0.013873696719500001	0.19347708953600001	0.16474676648299999	0.20679465723900001	100	0.56507445894599995	0.027210429776400001	0.57147592496999999	0.51316420834499998	0.60538575152700003	100	0.31652028766200002	0.039326358834	0.33804746304700001	0.249749188904	0.35032845539700003	100	4.7000000000000002	0.48199920365400001	5	4	5	100	0.25	0	0.25	0.25	0.25	0						100	0.024774675420499999	0.0043250294597600002	0.0241163960309	0.0206696829773	0.033577256625000003
CLADES preprocessing	condition_specific_lineage_eligibility	gaussian_then_uniform	34	88	100	100	0	1	0	100	0.17529061985	0.015895161231300001	0.17081090229199999	0.14791019635399999	0.20131252962000001	100	0.53125929609900002	0.036219089776499999	0.53257034076800003	0.44829143432000002	0.58482920815399997	100	0.29760021445500001	0.0360760419621	0.28316619046300001	0.25482126419700002	0.34853085152899999	100	4.5800000000000001	0.57172431019600001	5	4	6	100	0.25	0	0.25	0.25	0.25	0						100	0.026164330075299998	0.0089303532035899993	0.024258562480099999	0.021405227061800002	0.046260655220200002
CLADES preprocessing	condition_specific_lineage_eligibility	gaussian_then_uniform	34	90	100	100	0	1	0	100	0.15180260704099999	0.018189769847399999	0.15396112247999999	0.12398077974000001	0.183009102043	100	0.47693248742200001	0.048933625650399999	0.49025938148100001	0.36524037187800001	0.55402789378100004	100	0.25590597914500002	0.035189440672300003	0.25969897095200001	0.166797470118	0.33189401636299998	100	4.0999999999999996	0.46056618647199998	4	3	5	100	0.25	0	0.25	0.25	0.25	0						100	0.027135242488600001	0.0044249743026200002	0.0259841664811	0.021946310979599998	0.038639120696399999
CLADES preprocessing	condition_specific_lineage_eligibility	gaussian_then_uniform	34	92	100	100	0	1	0	100	0.096343689231800006	0.029407164266399999	0.098045882538000007	0.052166703970799998	0.14937454268899999	100	0.33695531525799999	0.069337833926900003	0.32469342769600001	0.211823016925	0.47004683376599998	100	0.197988535435	0.037788142240099999	0.19392812887200001	0.13459644033900001	0.26248451581600002	100	3.6299999999999999	0.54411451557599999	4	3	4.5250000000000004	100	0.25	0	0.25	0.25	0.25	0						100	0.027214787862	0.0051855330211699998	0.0261443959899	0.0217517217272	0.038900911269599998
CLADES preprocessing	condition_specific_lineage_eligibility	gaussian_then_uniform	34	94	100	100	0	1	0	100	0.0447425646291	0.0090962740035300006	0.042714039422100003	0.033902511316099997	0.062139179535999997	100	0.20503680842499999	0.038241927484800001	0.19596390554000001	0.16434103176600001	0.293466023952	100	0.137481160687	0.025877252970699999	0.12861371388699999	0.109154929577	0.19034578642200001	100	2.8799999999999999	0.53710785554200002	3	2	4	100	0.25	0	0.25	0.25	0.25	0						100	0.0268756675493	0.0056153537447299999	0.025302458496300001	0.021568386961	0.037590479145000001
CLADES preprocessing	condition_specific_lineage_eligibility	gaussian_then_uniform	34	96	100	100	0	1	0	100	0.039257851605999997	0.0045364847060599999	0.0392620411632	0.033902511316099997	0.049507299676699999	100	0.17892105934899999	0.014237836491600001	0.173683764441	0.16130141462200001	0.196515480518	100	0.121732873045	0.0086893971079900004	0.12508965209100001	0.1080893592	0.133728575643	100	2.71	0.45604802157199997	3	2	3	100	0.25	0	0.25	0.25	0.25	0						100	0.0278015170811	0.0068812504560900002	0.026173978985700001	0.021736115972400001	0.044074079870199998
CLADES preprocessing	condition_specific_lineage_eligibility	gaussian_then_uniform	34	98	100	100	0	1	0	100	0.039180196706899997	0.0038289714446700001	0.039573526424	0.033902511316099997	0.046596131558300002	100	0.176966084696	0.0135729651109	0.171505272953	0.16105575165399999	0.19752181530900001	100	0.122687193534	0.0078546100567300006	0.125598010284	0.109154929577	0.13188152388300001	100	2.77	0.42295258468199998	3	2	3	100	0.25	0	0.25	0.25	0.25	0						100	0.0277514170989	0.0063828404711	0.026016458490600001	0.021529700025000001	0.039845575171100003
CLADES preprocessing	condition_specific_lineage_eligibility	gaussian_then_uniform	34	100	100	100	0	1	0	100	0.038656968622999999	0.0039615940304499999	0.038739286061400001	0.033902511316099997	0.0464446887216	100	0.17739861204999999	0.0136940250917	0.172515291318	0.16017145429499999	0.19596390554000001	100	0.12159901098500001	0.0091173454151899994	0.125572637509	0.1080893592	0.13168145583099999	100	2.71	0.47768380565200003	3	2	3	100	0.25	0	0.25	0.25	0.25	0						100	0.026683704082399999	0.00375174941779	0.025978874502399999	0.0213515968775	0.0349135772747
CLADES preprocessing	condition_specific_lineage_eligibility	gaussian_only	36	0	100	100	0	1	0	100	0.32352334503199998	0.049092855983700001	0.32972428100000001	0.234040881698	0.39947665823099998	100	0.66885158249999999	0.0246484466204	0.67055364578200005	0.61882513613900003	0.70908745145300001	100	0.50167989159100002	0.0559576843597	0.49262917470399997	0.39873518502799998	0.59386620230200005	100	7.0700000000000003	0.62369054745899999	7	6	8	100	0.25	0	0.25	0.25	0.25	0						100	0.0270430245466	0.0069612813801499997	0.0253597289848	0.022046070323299999	0.040687359951
CLADES preprocessing	condition_specific_lineage_eligibility	gaussian_then_uniform	36	2	100	100	0	1	0	100	0.32059617981600003	0.057260660988399999	0.32295741968500002	0.231488610948	0.426831951343	100	0.66572898064700003	0.026662118916899999	0.66893029054800002	0.60597201577600002	0.71428578566500001	100	0.50737900775	0.057978092618300003	0.496078645027	0.39702055965700001	0.59036661524699996	100	7.1699999999999999	0.71145036099600001	7	6	8	100	0.25	0	0.25	0.25	0.25	0						100	0.0253849395813	0.0037140379120200002	0.0244595835101	0.020071663706000002	0.035809781569700001
CLADES preprocessing	condition_specific_lineage_eligibility	gaussian_then_uniform	36	4	100	100	0	1	0	100	0.32594933539999998	0.055530693959200003	0.33768796203200002	0.23240226587000001	0.40958571668799998	100	0.66723915411900003	0.029024329634999999	0.66817481426699998	0.607533910974	0.71895632142900001	100	0.49745907215200003	0.064788145002900005	0.49208072920200002	0.38658176356599999	0.600606760608	100	7.0300000000000002	0.75818763169100001	7	6	8	100	0.25	0	0.25	0.25	0.25	0						100	0.025287289609000001	0.0035847008107899999	0.024630208499700001	0.020071782420599999	0.034301948084599999
CLADES preprocessing	condition_specific_lineage_eligibility	gaussian_then_uniform	36	6	100	100	0	1	0	100	0.32682258892299998	0.048531558447499998	0.326362664656	0.23640058428399999	0.40983775152200003	100	0.67022452299400004	0.0286895300303	0.67466198249499998	0.598658824348	0.72018334803499995	100	0.50511293933300005	0.057505586520100002	0.49892156399400001	0.39341565624300001	0.60038549947300002	100	7.1299999999999999	0.69128777501000005	7	6	8	100	0.25	0	0.25	0.25	0.25	0						100	0.0259678821231	0.0039086224204599998	0.024793020507799999	0.0209923163377	0.034071936795900003
CLADES preprocessing	condition_specific_lineage_eligibility	gaussian_then_uniform	36	8	100	100	0	1	0	100	0.31974972601500001	0.0546001977281	0.32904441376400001	0.23280864642499999	0.40549115531699997	100	0.66584176237199999	0.027498414346300001	0.66624118907999996	0.61103545470800003	0.71976349848400001	100	0.49884887144000001	0.059936781421900003	0.49214059644000002	0.39212233207899999	0.60668040238700005	100	7.04	0.73745398760799996	7	6	8.5250000000000004	100	0.25	0	0.25	0.25	0.25	0						100	0.025944330858800001	0.0080221314684400004	0.024332291504899999	0.020468129158	0.035957065814000003
CLADES preprocessing	condition_specific_lineage_eligibility	gaussian_then_uniform	36	10	100	100	0	1	0	100	0.319385792572	0.051678746521199997	0.32578669045300002	0.234040881698	0.39912349719599999	100	0.664744455713	0.026589991852300002	0.66813374158200001	0.60854256102399995	0.71544500927499999	100	0.49690202695800001	0.057730483474700001	0.489431815095	0.39829392411800002	0.59446747162500002	100	7.0300000000000002	0.68835919681400004	7	6	8	100	0.25	0	0.25	0.25	0.25	0						100	0.025068626288600002	0.00319735625256	0.024427666998299999	0.0205254921879	0.033319148632299997
CLADES preprocessing	condition_specific_lineage_eligibility	gaussian_then_uniform	36	12	100	100	0	1	0	100	0.31370846314200002	0.053891939545600002	0.32036912155399999	0.21853522969600001	0.401976745877	100	0.66440517236899999	0.029811514310199998	0.66358799542799995	0.60180562697100004	0.71643846817400003	100	0.49393240900899998	0.064672675175200006	0.49084279908	0.38238418454500001	0.59446223286900002	100	6.9699999999999998	0.78438034476399998	7	6	8	100	0.25	0	0.25	0.25	0.25	0						100	0.026248846699	0.0062520766536299996	0.0244156040135	0.020849078451300001	0.038713106077900003
CLADES preprocessing	condition_specific_lineage_eligibility	gaussian_then_uniform	36	14	100	100	0	1	0	100	0.31755587208000002	0.054425099760300001	0.323512143127	0.223339075946	0.39912935656699999	100	0.66624732692400002	0.0252126343728	0.66736977484600002	0.61438193215100001	0.71278231494300004	100	0.492852692496	0.054721404998600003	0.49067039110499999	0.39991588313199999	0.59455635887500002	100	6.9500000000000002	0.67232447673700002	7	6	8	100	0.25	0	0.25	0.25	0.25	0						100	0.0256023108907	0.0036399204244	0.024806083005399999	0.020342454328700001	0.033808306982999997
CLADES preprocessing	condition_specific_lineage_eligibility	gaussian_then_uniform	36	16	100	100	0	1	0	100	0.30336202722299999	0.053820914013400001	0.30583869820199999	0.234040881698	0.39474667014600001	100	0.66292696058	0.024424962430800001	0.66575112405600001	0.61160616862700001	0.70570129804199999	100	0.48836793104300003	0.055559842920500001	0.48650880582200001	0.39107170144600001	0.587005525483	100	6.8899999999999997	0.66507385478799996	7	6	8	100	0.25	0	0.25	0.25	0.25	0						100	0.0261034133023	0.0081792501280099992	0.023762541997700001	0.019985501559800001	0.052733673100000003
CLADES preprocessing	condition_specific_lineage_eligibility	gaussian_then_uniform	36	18	100	100	0	1	0	100	0.304519373265	0.051182285591799999	0.30751262645499999	0.23452800428000001	0.40588960359600001	100	0.66331439052200003	0.029412975023800001	0.66449353798300004	0.60558105682700003	0.71664426434700002	100	0.49118981652799998	0.06023193357	0.489624464521	0.39156677617699998	0.60221388876600002	100	6.9100000000000001	0.69768737753200005	7	6	8	100	0.25	0	0.25	0.25	0.25	0						100	0.0251296095771	0.0054112068238399997	0.024371853476600001	0.020086484179799999	0.035105437142199998
CLADES preprocessing	condition_specific_lineage_eligibility	gaussian_then_uniform	36	20	100	100	0	1	0	100	0.30461639160300003	0.049489385706399998	0.30921843325699999	0.236040143063	0.389825113	100	0.66254555414799998	0.025628416295200001	0.66535528990399995	0.60105236510600002	0.70536629360199998	100	0.49391339888899999	0.0557750397806	0.496834324642	0.39614637242200001	0.58495560903099997	100	6.9500000000000002	0.68718427093599999	7	6	8	100	0.25	0	0.25	0.25	0.25	0						100	0.025135933758600001	0.0036631123095699999	0.024164000002199999	0.020307458019	0.034597944114699998
CLADES preprocessing	condition_specific_lineage_eligibility	gaussian_then_uniform	36	22	100	100	0	1	0	100	0.31310681256400003	0.055968474863099998	0.320173612286	0.22262667327399999	0.40441813477799998	100	0.66524917233199998	0.025508220924999998	0.665928549792	0.60501372016599997	0.71637582843400005	100	0.49582283647300002	0.066292665538999998	0.49004393800500001	0.38910454916999998	0.59761802336600001	100	6.9699999999999998	0.83430246677099995	7	6	8	100	0.25	0	0.25	0.25	0.25	0						100	0.025735127165699999	0.00757511834716	0.023787083511699999	0.020572075880800001	0.0455804349141
CLADES preprocessing	condition_specific_lineage_eligibility	gaussian_then_uniform	36	24	100	100	0	1	0	100	0.303391636292	0.055275709192700001	0.311912947351	0.208871592996	0.40104728976600001	100	0.66246708828500001	0.030148287188699999	0.664959690928	0.60519015370399998	0.71254319745799999	100	0.49041334380399998	0.062347432783700002	0.48818416161799999	0.37149718805300003	0.60065846881700002	100	6.8899999999999997	0.75068991836499999	7	5.4749999999999996	8	100	0.25	0	0.25	0.25	0.25	0						100	0.025585694139600001	0.0040153962603799997	0.024451708479300002	0.020722020848200001	0.034747638870599999
CLADES preprocessing	condition_specific_lineage_eligibility	gaussian_then_uniform	36	26	100	100	0	1	0	100	0.29021863288100003	0.051662621450000001	0.28742918303100001	0.21062717349499999	0.38824756708300001	100	0.66213964879599996	0.025933643524800001	0.66683096822400001	0.60749987461099997	0.705543076627	100	0.48882039105199998	0.060599968012699998	0.49260061613	0.37235934664699999	0.59519328190300003	100	6.8499999999999996	0.75712107567599995	7	5.4749999999999996	8	100	0.25	0	0.25	0.25	0.25	0						100	0.024990177455500001	0.0047757059504499998	0.024268270499299999	0.020205675873200001	0.033024758161599999
CLADES preprocessing	condition_specific_lineage_eligibility	gaussian_then_uniform	36	28	100	100	0	1	0	100	0.29425303144800002	0.0532041103365	0.293904823767	0.231430095488	0.38354356342000001	100	0.65767970794300001	0.028966095677500001	0.65284974337099999	0.59793019452200002	0.70148922369599997	100	0.48060950036	0.067900415647000001	0.48309871262300003	0.39365748252400001	0.59183187475700005	100	6.7800000000000002	0.82364060025200003	7	6	8	100	0.25	0	0.25	0.25	0.25	0						100	0.025110588779799999	0.0056679097357700001	0.023552291502699999	0.019466454339299999	0.041256620307099999
CLADES preprocessing	condition_specific_lineage_eligibility	gaussian_then_uniform	36	30	100	100	0	1	0	100	0.29555396537200002	0.051563929555300002	0.297033008579	0.21409890161299999	0.39478215788600002	100	0.65518780306000002	0.0271236948666	0.65284974337099999	0.59792815381999997	0.70248584670299996	100	0.478514817491	0.062932679149399998	0.481352970228	0.392221401581	0.59076156670900004	100	6.7699999999999996	0.77661529287800002	7	6	8	100	0.25	0	0.25	0.25	0.25	0						100	0.025300927954400001	0.0053884502002400003	0.023685187508799999	0.020445466840499998	0.041722041656599998
CLADES preprocessing	condition_specific_lineage_eligibility	gaussian_then_uniform	36	32	100	100	0	1	0	100	0.28848445977699999	0.050006009931400003	0.28379984629400001	0.20920595927399999	0.38177958445999999	100	0.65717866289500004	0.028436110801399999	0.65810164823700001	0.59668851256	0.710868908272	100	0.483054110792	0.064514001185599995	0.48546977766400001	0.35001330966499999	0.60100150410300002	100	6.79	0.80772782694699996	7	5	8	100	0.25	0	0.25	0.25	0.25	0						100	0.026008810049400002	0.0074704708426000001	0.0238799380022	0.020007715439700001	0.044770868935999998
CLADES preprocessing	condition_specific_lineage_eligibility	gaussian_then_uniform	36	34	100	100	0	1	0	100	0.28717097983399997	0.053082515378000003	0.27345752028300002	0.21365648978999999	0.37976757685599999	100	0.65699656507899995	0.026366157926999999	0.65284974337099999	0.59827964444699999	0.70590757422399997	100	0.48443238386699999	0.057416471413799998	0.48693020167899997	0.39105259687499999	0.59184648529299999	100	6.7800000000000002	0.71886554846299999	7	6	8	100	0.25	0	0.25	0.25	0.25	0						100	0.025688032520100001	0.010220472213100001	0.023682603990900001	0.020114131410099999	0.037759013232400003
CLADES preprocessing	condition_specific_lineage_eligibility	gaussian_then_uniform	36	36	100	100	0	1	0	100	0.281126430388	0.050768744102299999	0.271738388321	0.206320769727	0.36820771715200001	100	0.65300494831300004	0.028240345590999999	0.65284974337099999	0.59771004076300005	0.70330945977500003	100	0.47546258010499998	0.061868704646999999	0.47728822211799998	0.35032845539700003	0.58756235060799999	100	6.6799999999999997	0.77694038615399996	7	5	8	100	0.25	0	0.25	0.25	0.25	0						100	0.024327534178200001	0.0042128089128800001	0.023340396001000002	0.0198463976208	0.037436973417000002
CLADES preprocessing	condition_specific_lineage_eligibility	gaussian_then_uniform	36	38	100	100	0	1	0	100	0.27737085306800002	0.048581940732700002	0.26821998641700001	0.20952592147999999	0.36549303185199999	100	0.65083795881299999	0.023835086204399999	0.65175464330199995	0.60139721833000004	0.69393120693300003	100	0.46795846045799999	0.055865276437899999	0.47425900668299997	0.39136076974200001	0.57351199301	100	6.5800000000000001	0.68431193784900002	7	6	8	100	0.25	0	0.25	0.25	0.25	0						100	0.025545826288899998	0.0059710804085600002	0.024237166479	0.0200879503405	0.035760110434799999
CLADES preprocessing	condition_specific_lineage_eligibility	gaussian_then_uniform	36	40	100	100	0	1	0	100	0.27339607430599999	0.048852282800000001	0.252772578154	0.206309828798	0.37331135302700003	100	0.649762316783	0.029924416135599999	0.652202566629	0.59581305841999999	0.69093063930099996	100	0.46709874060000001	0.063586934494300001	0.47711993325300001	0.34916679719900001	0.56963032167899996	100	6.5700000000000003	0.79461571933499997	7	5	8	100	0.25	0	0.25	0.25	0.25	0						100	0.024809573722900002	0.0044711759628100001	0.0236757079838	0.019753305867200002	0.037533084729500003
CLADES preprocessing	condition_specific_lineage_eligibility	gaussian_then_uniform	36	42	100	100	0	1	0	100	0.26570640512499999	0.046181452874099999	0.244486375615	0.20438208195999999	0.37116440401700002	100	0.64719720259500002	0.029323010033300002	0.64711318328099998	0.59301856316699997	0.69624151426900005	100	0.45968345147799999	0.061018581851200002	0.45417016559500001	0.34876454796299999	0.57613350907200001	100	6.46	0.730573318523	6.5	5	8	100	0.25	0	0.25	0.25	0.25	0						100	0.0244085600314	0.0057144159551600002	0.0231884584937	0.019792422952	0.034762727594400002
CLADES preprocessing	condition_specific_lineage_eligibility	gaussian_then_uniform	36	44	100	100	0	1	0	100	0.26349008510799998	0.047431355637000003	0.24349168793100001	0.20315141518800001	0.37174529052600003	100	0.644597681945	0.0278852863343	0.64860421294100001	0.59333636908700005	0.688437672635	100	0.45447950591000003	0.069076278162400001	0.43484372022099999	0.34112310830800002	0.57882210869700002	100	6.4100000000000001	0.87726618514300003	6	5	8	100	0.25	0	0.25	0.25	0.25	0						100	0.024198914159199999	0.0042385726286399998	0.0233410204819	0.020248928139400001	0.031221377103099999
CLADES preprocessing	condition_specific_lineage_eligibility	gaussian_then_uniform	36	46	100	100	0	1	0	100	0.258058246416	0.044245788957400001	0.23939128825299999	0.206028409514	0.36465164301300002	100	0.64597745199400003	0.029744047458200001	0.64642359262899995	0.592902627465	0.70656982842000005	100	0.45189519448999999	0.0628007046185	0.43484372022099999	0.34870380178499999	0.58243946623200005	100	6.3200000000000003	0.75048805668899998	6	5	8	100	0.25	0	0.25	0.25	0.25	0						100	0.0257793017424	0.011126134124899999	0.023655062512299999	0.0198223204789	0.049586445806200002
CLADES preprocessing	condition_specific_lineage_eligibility	gaussian_then_uniform	36	48	100	100	0	1	0	100	0.25640143152799999	0.044366482411400003	0.236642850258	0.203899314789	0.34652287359400002	100	0.64021691520799995	0.0259386598819	0.64367436558299995	0.59334961473000003	0.68889133007699999	100	0.445477170782	0.055224247228799997	0.43484372022099999	0.34750512005200002	0.56604498579700002	100	6.29	0.72884300175799999	6	5	8	100	0.25	0	0.25	0.25	0.25	0						100	0.0242327584251	0.0040350645900099997	0.023041562468300001	0.0198790793278	0.0352915163734
CLADES preprocessing	condition_specific_lineage_eligibility	gaussian_then_uniform	36	50	100	100	0	1	0	100	0.25467838649699998	0.047692911552900001	0.236642850258	0.20365657902500001	0.35869232633100001	100	0.63900909652500004	0.0295271464019	0.64297152323100004	0.59120391889299995	0.68889133007699999	100	0.43785869660100002	0.061701145170700002	0.43484372022099999	0.34780062738400003	0.571222286493	100	6.1699999999999999	0.766139476185	6	5	8	100	0.25	0	0.25	0.25	0.25	0						100	0.023779195819499999	0.0033065073292600001	0.022936479479500001	0.019808862540199999	0.030956467526300002
CLADES preprocessing	condition_specific_lineage_eligibility	gaussian_then_uniform	36	52	100	100	0	1	0	100	0.239543645872	0.036557855777900002	0.234206275839	0.20438208195999999	0.32734299607200001	100	0.63382343295499999	0.0284418814084	0.63591400437800005	0.59444325028400002	0.69041122543099998	100	0.425939932548	0.063602804916700006	0.432472878384	0.34674759622000001	0.56788095368299996	100	5.9900000000000002	0.78489528350000004	6	5	8	100	0.25	0	0.25	0.25	0.25	0						100	0.0234632695094	0.0037250852394300001	0.022601957985899999	0.020023264923600001	0.032181103316500002
CLADES preprocessing	condition_specific_lineage_eligibility	gaussian_then_uniform	36	54	100	100	0	1	0	100	0.24049328600799999	0.0354952752047	0.23565213711499999	0.203899314789	0.33109157193299998	100	0.63419213660200002	0.028819533980099999	0.64328727282999998	0.58280397815399998	0.68889133007699999	100	0.42550175961499997	0.057589044601300002	0.432625577037	0.34441240343700003	0.53459119496899998	100	5.9800000000000004	0.66636356746199998	6	5	7	100	0.25	0	0.25	0.25	0.25	0						100	0.0237241117068	0.0041278973443900002	0.022629145998500001	0.020058431279900001	0.035024060418100002
CLADES preprocessing	condition_specific_lineage_eligibility	gaussian_then_uniform	36	56	100	100	0	1	0	100	0.23145716293999999	0.033461438979699998	0.22609672041000001	0.19729912528499999	0.32763888973700001	100	0.62265234876800002	0.033737758077800002	0.61721412255100006	0.55227258682000002	0.68383855000000004	100	0.41256987843300003	0.066764384541400004	0.42097328904100001	0.31771923838999999	0.53220297511799997	100	5.8300000000000001	0.79206927561499996	6	5	7	100	0.25	0	0.25	0.25	0.25	0						100	0.024020516282800001	0.0035863391778200001	0.023295208520699998	0.0200242689025	0.032702037348599999
CLADES preprocessing	condition_specific_lineage_eligibility	gaussian_then_uniform	36	58	100	100	0	1	0	100	0.23124209024100001	0.030940383879799999	0.231511651885	0.201910650853	0.30282455891499999	100	0.62176686910900003	0.0318268984038	0.60631184738599997	0.56971583694899997	0.68151312660899999	100	0.40590749804199999	0.0614016970647	0.39913089084600001	0.32696408810900002	0.53353757695699999	100	5.7599999999999998	0.72641363401100001	6	5	7	100	0.25	0	0.25	0.25	0.25	0						100	0.0234918187582	0.0034385635950199998	0.0227382290177	0.019818482821600002	0.032873596879600002
CLADES preprocessing	condition_specific_lineage_eligibility	gaussian_then_uniform	36	60	100	100	0	1	0	100	0.22583417321900001	0.023375822935400001	0.227151865535	0.202037954775	0.276378682338	100	0.62696903640000001	0.031018211038299999	0.62387384229099996	0.57872880133899995	0.68649125954000001	100	0.40994186245300002	0.060360630363600003	0.42141871024999999	0.34568663504000002	0.53353757695699999	100	5.7599999999999998	0.68342571437599997	6	5	7	100	0.25	0	0.25	0.25	0.25	0						100	0.023890515930300001	0.0039809760299399999	0.022903333476300001	0.019769874264600001	0.033232665248199997
CLADES preprocessing	condition_specific_lineage_eligibility	gaussian_then_uniform	36	62	100	100	0	1	0	100	0.21962514511699999	0.021209675305800001	0.20679465723900001	0.202037954775	0.28662388631500002	100	0.62106147249200006	0.028112524388799999	0.60538575152700003	0.56911722784300001	0.68269790984000001	100	0.39641181297700001	0.056526256812500002	0.35032845539700003	0.34490718873300003	0.53163624070299997	100	5.5800000000000001	0.66938838358700004	5	5	7	100	0.25	0	0.25	0.25	0.25	0						100	0.023698582541000001	0.0046526273993499996	0.022557312011499998	0.019990741644900001	0.033809284202299998
CLADES preprocessing	condition_specific_lineage_eligibility	gaussian_then_uniform	36	64	100	100	0	1	0	100	0.218512569451	0.020803470002600001	0.20679465723900001	0.20012203542900001	0.257395534855	100	0.61795407315799999	0.027114447962899999	0.60538575152700003	0.58197447463800001	0.683813239031	100	0.39278097189900002	0.052815506423400001	0.35032845539700003	0.344104556615	0.53229470955500002	100	5.5499999999999998	0.60927179584500002	5	5	7	100	0.25	0	0.25	0.25	0.25	0						100	0.024071544182400002	0.0060405239058999999	0.022316708491400002	0.020038192223	0.038944924832299999
CLADES preprocessing	condition_specific_lineage_eligibility	gaussian_then_uniform	36	66	100	100	0	1	0	100	0.21464275372	0.017222705911700002	0.20679465723900001	0.19964748308999999	0.24817258754300001	100	0.61398641564099998	0.0269233066252	0.60538575152700003	0.57618726932800002	0.67901537380599997	100	0.38438239730399998	0.057009055902100002	0.35032845539700003	0.33901738948799998	0.52951856576400003	100	5.4400000000000004	0.67149764773200005	5	5	7	100	0.25	0	0.25	0.25	0.25	0						100	0.024015457060900001	0.00410910575519	0.0226053749794	0.020184365242299999	0.031965989078200002
CLADES preprocessing	condition_specific_lineage_eligibility	gaussian_then_uniform	36	68	100	100	0	1	0	100	0.20978279210100001	0.012054185116600001	0.20679465723900001	0.19524480154500001	0.23621367844300001	100	0.60850323065099998	0.020298780551500001	0.60538575152700003	0.57201781598400003	0.64924742448799999	100	0.37189483152000002	0.0415737112205	0.35032845539700003	0.33771484235799998	0.44902490606099998	100	5.2800000000000002	0.473115613607	5	5	6	100	0.25	0	0.25	0.25	0.25	0						100	0.023289157905399999	0.0034961469799799998	0.022422374982899999	0.019989767223900001	0.030170657978999999
CLADES preprocessing	condition_specific_lineage_eligibility	gaussian_then_uniform	36	70	100	100	0	1	0	100	0.20952628532699999	0.012404327709100001	0.20679465723900001	0.195717381858	0.237213256782	100	0.60507741657699998	0.021306550796199999	0.6040969222	0.55311712963799997	0.65284974337099999	100	0.36329453230800002	0.0403942644431	0.35032845539700003	0.30595643351500001	0.44403947072599997	100	5.2000000000000002	0.47140452079099998	5	5	6	100	0.25	0	0.25	0.25	0.25	0						100	0.023389305868200001	0.0032862071636400002	0.022718333493700001	0.020298657438199998	0.031947748429900003
CLADES preprocessing	condition_specific_lineage_eligibility	gaussian_then_uniform	36	72	100	100	0	1	0	100	0.20447688380699999	0.011061986505300001	0.20438208195999999	0.17081090229199999	0.23466814215199999	100	0.59887808179199997	0.020683843440099998	0.59856646665900004	0.540785960964	0.64528836691299996	100	0.35284762957799998	0.035887140269999999	0.348115773116	0.265539380735	0.43526096065100001	100	5.0700000000000003	0.40837198332899999	5	4	6	100	0.25	0	0.25	0.25	0.25	0						100	0.024024032951000002	0.0047090636368699998	0.0227196250053	0.020054874266499999	0.034426002072
CLADES preprocessing	condition_specific_lineage_eligibility	gaussian_then_uniform	36	74	100	100	0	1	0	100	0.203528915437	0.0087202490452700007	0.20443063420300001	0.178733939556	0.21861703613799999	100	0.59561917657300001	0.0185121994068	0.59856646665900004	0.540785960964	0.62121886578399999	100	0.34809935812199999	0.029080745874499998	0.348115773116	0.265539380735	0.43346954763000001	100	5.0300000000000002	0.331966896244	5	4	6	100	0.25	0	0.25	0.25	0.25	0						100	0.024476225380200001	0.0045834186770199997	0.0227547499817	0.020416889914500001	0.035878703324100002
CLADES preprocessing	condition_specific_lineage_eligibility	gaussian_then_uniform	36	76	100	100	0	1	0	100	0.20244463618899999	0.010306334578999999	0.20438208195999999	0.17081090229199999	0.22173620703399999	100	0.59370737022599995	0.020646745054499999	0.59856646665900004	0.54032109998900002	0.62844535341899999	100	0.343471659175	0.030467726831400001	0.348115773116	0.259093712945	0.43099106635399997	100	4.9699999999999998	0.331966896244	5	4	6	100	0.25	0	0.25	0.25	0.25	0						100	0.023622529243600001	0.0034385321084000001	0.022708708507700001	0.019968225363100001	0.033269368926999998
CLADES preprocessing	condition_specific_lineage_eligibility	gaussian_then_uniform	36	78	100	100	0	1	0	100	0.19995489179199999	0.0100674861358	0.20341760566700001	0.17081090229199999	0.20679465723900001	100	0.58882366391300001	0.0197305878062	0.59337404728700005	0.53969836508299995	0.60538575152700003	100	0.34080509169500001	0.023717074166999998	0.347804914907	0.265539380735	0.35055677967299997	100	4.9500000000000002	0.29729419500499998	5	4	5	100	0.25	0	0.25	0.25	0.25	0						100	0.024313608337500001	0.00339571171673	0.0234077710192	0.020725479882099999	0.035116917382399998
CLADES preprocessing	condition_specific_lineage_eligibility	gaussian_then_uniform	36	80	100	100	0	1	0	100	0.200302840988	0.0084563510183799998	0.20365021915500001	0.17081090229199999	0.20679465723900001	100	0.58799259927199998	0.0194172441333	0.59338026941499999	0.53697511654600005	0.60538575152700003	100	0.33859375291499999	0.0229278814442	0.347247181756	0.26510316071099999	0.35032845539700003	100	4.9299999999999997	0.25643239997599998	5	4	5	100	0.25	0	0.25	0.25	0.25	0						100	0.023762606652500001	0.0032060534649600001	0.022660020505999998	0.0204195753656	0.031807068547600001
CLADES preprocessing	condition_specific_lineage_eligibility	gaussian_then_uniform	36	82	100	100	0	1	0	100	0.197554532665	0.010158321428600001	0.202037954775	0.17036570486300001	0.20679465723900001	100	0.582807309888	0.020233704618699999	0.59170005732999997	0.53719189808300005	0.60538575152700003	100	0.33487675050299998	0.0252453121404	0.345691603588	0.26421452197799999	0.35032845539700003	100	4.9100000000000001	0.32082595426400001	5	4	5	100	0.25	0	0.25	0.25	0.25	0						100	0.0248412255012	0.0048295326582399999	0.023086563014699999	0.020636130528799999	0.040304110209400001
CLADES preprocessing	condition_specific_lineage_eligibility	gaussian_then_uniform	36	84	100	100	0	1	0	100	0.195914478078	0.0102829634085	0.198916407377	0.17081090229199999	0.20679465723900001	100	0.57614833883600003	0.0258879477401	0.58242368539300005	0.50884293363300004	0.60538575152700003	100	0.33199672683999998	0.02754853497	0.34246968147000001	0.26481802885900002	0.35032845539700003	100	4.9000000000000004	0.301511344578	5	4	5	100	0.25	0	0.25	0.25	0.25	0						100	0.024562199594200002	0.0033097379738400001	0.023672375013199999	0.0206729914455	0.033805303288700003
CLADES preprocessing	condition_specific_lineage_eligibility	gaussian_then_uniform	36	86	100	100	0	1	0	100	0.187802107266	0.015680522762799999	0.19239709770899999	0.15562289913399999	0.20666153878499999	100	0.55943765790400002	0.030759542711399999	0.56644289904099998	0.49151197442799999	0.59856646665900004	100	0.31766330776099999	0.034557636227100001	0.33599103157299998	0.25957089153700003	0.348115773116	100	4.75	0.43519413988900002	5	4	5	100	0.25	0	0.25	0.25	0.25	0						100	0.0256000087498	0.0042312632219599997	0.024455645994800001	0.020945352937299998	0.035883120108299998
CLADES preprocessing	condition_specific_lineage_eligibility	gaussian_then_uniform	36	88	100	100	0	1	0	100	0.17588341718600001	0.016997588313600001	0.17104004866200001	0.14501096099499999	0.20438208195999999	100	0.52499918530300005	0.040106755560799998	0.52768215835200005	0.442589165349	0.59406324545400002	100	0.29339885464499998	0.042115721109799997	0.28113278740699998	0.22936945376699999	0.353360394089	100	4.5599999999999996	0.624742371144	5	4	6	100	0.25	0	0.25	0.25	0.25	0						100	0.026415586260800001	0.00469608739795	0.025139750010599999	0.021315957131399998	0.034942778303200001
CLADES preprocessing	condition_specific_lineage_eligibility	gaussian_then_uniform	36	90	100	100	0	1	0	100	0.14735142730600001	0.0202537248486	0.14995686186599999	0.106137795334	0.182740707621	100	0.45954395542799997	0.0535207725538	0.466526029402	0.343202288666	0.55360435347799997	100	0.25517924172299999	0.037223501219300001	0.25780715262800002	0.158292569582	0.33691644039500002	100	4.1699999999999999	0.55149017592500005	4	3	5	100	0.25	0	0.25	0.25	0.25	0						100	0.0270918113249	0.0043728741027000001	0.025953688018499999	0.022325353301099998	0.035101759202400003
CLADES preprocessing	condition_specific_lineage_eligibility	gaussian_then_uniform	36	92	100	100	0	1	0	100	0.090461540447399999	0.027278188807999999	0.093258997641699995	0.047973126400200003	0.13288495563	100	0.31818584422899998	0.064286373900600005	0.32238947024100001	0.191597285645	0.43772704655400002	100	0.18908831344800001	0.036610534749200001	0.18939680037199999	0.12879387703	0.25159816551199998	100	3.6099999999999999	0.54855181241999995	4	3	4.5250000000000004	100	0.25	0	0.25	0.25	0.25	0						100	0.027331906652500002	0.0036947850697	0.0260215834714	0.022491964463599998	0.036712881410499998
CLADES preprocessing	condition_specific_lineage_eligibility	gaussian_then_uniform	36	94	100	100	0	1	0	100	0.045196683885599997	0.0097028644605600001	0.0432894280543	0.033902511316099997	0.067225250865599995	100	0.19169607648699999	0.029078404511600001	0.181806070411	0.16137658313	0.26389481851300001	100	0.13425187716600001	0.023793275862400001	0.12657556318099999	0.109154929577	0.19489115838599999	100	2.96	0.51089147674400004	3	2	4	100	0.25	0	0.25	0.25	0.25	0						100	0.027686833281800001	0.00458195485903	0.0263324164844	0.021989274806399998	0.0381583753682
CLADES preprocessing	condition_specific_lineage_eligibility	gaussian_then_uniform	36	96	100	100	0	1	0	100	0.040089385239199998	0.0035883519297500001	0.040308442851900002	0.033902511316099997	0.046811059172199999	100	0.173383574658	0.0113129582407	0.16950746806	0.15968792315899999	0.196278570115	100	0.124703057772	0.0062562059127600003	0.12657411598599999	0.109154929577	0.13093760786799999	100	2.8799999999999999	0.32659863237100001	3	2	3	100	0.25	0	0.25	0.25	0.25	0						100	0.027993014982199999	0.0060061307898700003	0.026503666507799999	0.021619042821099999	0.038870701378599999
CLADES preprocessing	condition_specific_lineage_eligibility	gaussian_then_uniform	36	98	100	100	0	1	0	100	0.040181837865900003	0.0041288349337300001	0.040242489073299997	0.033902511316099997	0.047698330687499998	100	0.17330252255799999	0.0121668739542	0.168741865395	0.15930245448700001	0.19596390554000001	100	0.12457478510800001	0.0072420945563300004	0.12608081653100001	0.109154929577	0.137620503285	100	2.8999999999999999	0.38924947208100003	3	2	3.5249999999999999	100	0.25	0	0.25	0.25	0.25	0						100	0.027483965443699999	0.0046621788880699998	0.0262984379951	0.021869794289600002	0.0401441271344
CLADES preprocessing	condition_specific_lineage_eligibility	gaussian_then_uniform	36	100	100	100	0	1	0	100	0.039973602933999999	0.0033826560420899998	0.039602799122200001	0.033902511316099997	0.047765696018000001	100	0.17186201319300001	0.010199152957600001	0.168737766958	0.16080863851400001	0.19612910444199999	100	0.125115293559	0.0054801407153600001	0.126306685152	0.109154929577	0.131711110947	100	2.9399999999999999	0.27779797906300002	3	2	3	100	0.25	0	0.25	0.25	0.25	0						100	0.027414484683	0.0039756571582600002	0.026262396015200001	0.022265180047499999	0.0382768645592
CLADES preprocessing	condition_specific_lineage_eligibility	gaussian_only	38	0	100	100	0	1	0	100	0.30312819362299998	0.050367131583500001	0.30856460413800002	0.23266893785600001	0.38874596930299998	100	0.65083305112500001	0.020614382977399998	0.65175464330199995	0.60685548753200003	0.69007602253900002	100	0.470753887787	0.050073826483000003	0.47775901091200002	0.39615782367899999	0.57306792192599998	100	6.7300000000000004	0.64908638201199997	7	6	8	100	0.25	0	0.25	0.25	0.25	0						100	0.0259926283115	0.0045078330794600004	0.024853957991599999	0.020000804153099998	0.036372539460700001
CLADES preprocessing	condition_specific_lineage_eligibility	gaussian_then_uniform	38	2	100	100	0	1	0	100	0.29991259434099998	0.052735778187299999	0.301207319423	0.21736806739600001	0.38795137549999997	100	0.64940711238100002	0.026523182124000001	0.65143825155500001	0.58614629041699995	0.69078110888900002	100	0.46570413652699999	0.059332051049699998	0.47877671659299997	0.35032845539700003	0.57353509053499996	100	6.6600000000000001	0.74155174458600004	7	5	8	100	0.25	0	0.25	0.25	0.25	0						100	0.029915929153800001	0.0186629468269	0.0261208540178	0.020380238720099999	0.060621589608499997
CLADES preprocessing	condition_specific_lineage_eligibility	gaussian_then_uniform	38	4	100	100	0	1	0	100	0.30041280326800002	0.048776505260799997	0.30671785946800001	0.229961817963	0.37082727287299999	100	0.65162204390900003	0.0236381968377	0.65284974337099999	0.60661156906299996	0.69523894843099998	100	0.4710859537	0.054410489925399999	0.481402662817	0.39651756535999999	0.58091319027699995	100	6.7199999999999998	0.69747017603999995	7	6	8	100	0.25	0	0.25	0.25	0.25	0						100	0.024821201667700001	0.0033641617806599998	0.024149687494999999	0.020445500545600001	0.033166026204700001
CLADES preprocessing	condition_specific_lineage_eligibility	gaussian_then_uniform	38	6	100	100	0	1	0	100	0.29812700099200001	0.048828395094199999	0.299814283545	0.22699606912100001	0.38114023275600001	100	0.64724487663800001	0.0241068597669	0.65088740235499998	0.60349041512900004	0.687350792549	100	0.46419409080099999	0.052440933622099999	0.47663998782900002	0.39244276177499998	0.58196456868599999	100	6.6600000000000001	0.66999170807499997	7	6	8	100	0.25	0	0.25	0.25	0.25	0						100	0.025742717031399999	0.0046998928657500001	0.024567479500599999	0.019953205055199999	0.0372946544783
CLADES preprocessing	condition_specific_lineage_eligibility	gaussian_then_uniform	38	8	100	100	0	1	0	100	0.295170993893	0.047416340963	0.30065272612900001	0.217945255403	0.38060956091999998	100	0.64993772235000002	0.0249866456927	0.65284974337099999	0.60033618089999996	0.70185079878199996	100	0.47024177793600003	0.0553203674694	0.48010165510399999	0.39153329791300001	0.59750777337000005	100	6.7199999999999998	0.71180521680200004	7	6	8	100	0.25	0	0.25	0.25	0.25	0						100	0.025479399561299999	0.0046574848523200001	0.024054000008600002	0.020502427125799999	0.037640119953700001
CLADES preprocessing	condition_specific_lineage_eligibility	gaussian_then_uniform	38	10	100	100	0	1	0	100	0.29056725464400002	0.0517008149126	0.30021637542200003	0.20679465723900001	0.37652170790299999	100	0.64760127434400006	0.0246945619602	0.64866649624399997	0.59681331778299995	0.69884328827099995	100	0.46475982649300002	0.053981215088000002	0.474941196761	0.35032845539700003	0.58971616492300005	100	6.6200000000000001	0.72167034081199999	7	5	8	100	0.25	0	0.25	0.25	0.25	0						100	0.025848207049399999	0.00591229171506	0.024151667021199998	0.0200337453396	0.041967868941700001
CLADES preprocessing	condition_specific_lineage_eligibility	gaussian_then_uniform	38	12	100	100	0	1	0	100	0.29425106043799998	0.048935481166400001	0.29754469274399997	0.23192780711399999	0.378948389572	100	0.64700782888899999	0.025925561373700001	0.64913232910200003	0.59190982140000004	0.68761790231599995	100	0.46350473960799998	0.057134081702600002	0.46967878663200002	0.39053632010099998	0.57240478564499997	100	6.6299999999999999	0.73381526863699997	7	6	8	100	0.25	0	0.25	0.25	0.25	0						100	0.025243559178800001	0.0054949805914299996	0.023780249990500001	0.020420951918700001	0.037713439763999997
CLADES preprocessing	condition_specific_lineage_eligibility	gaussian_then_uniform	38	14	100	100	0	1	0	100	0.288230613468	0.052333957243800001	0.286550562914	0.20679465723900001	0.37634000113499999	100	0.64779352862799999	0.027967448288300001	0.65175464330199995	0.593371349587	0.69418449351800005	100	0.46029318438099998	0.054957571283400002	0.444421030951	0.36723124785599998	0.58050840387500002	100	6.54	0.68784541368800001	6.5	5.4749999999999996	8	100	0.25	0	0.25	0.25	0.25	0						100	0.025628464599700002	0.0079557209009699995	0.023662062507400002	0.020219766643999999	0.041435992813799997
CLADES preprocessing	condition_specific_lineage_eligibility	gaussian_then_uniform	38	16	100	100	0	1	0	100	0.28682872707099999	0.055151599061399999	0.27807825750499998	0.20679465723900001	0.38168479268200001	100	0.64489755957799999	0.026004273530899999	0.64710316500200005	0.59640064803199999	0.69779317034900001	100	0.45274880765600001	0.059201360488699999	0.43484372022099999	0.35032845539700003	0.58683279615999995	100	6.4800000000000004	0.74508490465999999	6	5	8	100	0.25	0	0.25	0.25	0.25	0						100	0.024857964601199999	0.0035269633667600001	0.024136145511899999	0.0202159783206	0.033163871130099998
CLADES preprocessing	condition_specific_lineage_eligibility	gaussian_then_uniform	38	18	100	100	0	1	0	100	0.293246549488	0.056154808864600003	0.30130224914699999	0.20679465723900001	0.38412541137799999	100	0.64690083292099998	0.026596781783700001	0.64760916881800001	0.59432715831100003	0.69498436165699995	100	0.46438616238300001	0.063154336198799996	0.477265482894	0.35032845539700003	0.58921911885400002	100	6.6299999999999999	0.79968428113500001	7	5	8	100	0.25	0	0.25	0.25	0.25	0						100	0.024835272518700002	0.0034040855041899999	0.024091208004400001	0.019889308497700001	0.032637924848000002
CLADES preprocessing	condition_specific_lineage_eligibility	gaussian_then_uniform	38	20	100	100	0	1	0	100	0.28925637428099998	0.0541417552683	0.293280071556	0.20589201435900001	0.381838774958	100	0.64796058430400005	0.0278749605829	0.65284974337099999	0.59618966353799996	0.69155679988399998	100	0.45753714155500003	0.059343988064300003	0.451431008222	0.35032845539700003	0.57986690355299997	100	6.5099999999999998	0.71767019239399998	6.5	5	8	100	0.25	0	0.25	0.25	0.25	0						100	0.025239140008899999	0.00658904821187	0.0240900834906	0.020356461124899999	0.036033358004299999
CLADES preprocessing	condition_specific_lineage_eligibility	gaussian_then_uniform	38	22	100	100	0	1	0	100	0.287832311723	0.0502945433384	0.28579403117399999	0.20679465723900001	0.37319302047500003	100	0.64461636712899995	0.024691862916	0.64830779675600003	0.59443674910400002	0.68711901294400002	100	0.45839239499099999	0.060499674370300002	0.45909097157700002	0.35032845539700003	0.57421854879300005	100	6.5599999999999996	0.78263992520500003	7	5	8	100	0.25	0	0.25	0.25	0.25	0						100	0.024299471299200001	0.0037560899209700001	0.0236810834904	0.019949534205100001	0.033836030234000003
CLADES preprocessing	condition_specific_lineage_eligibility	gaussian_then_uniform	38	24	100	100	0	1	0	100	0.28637476422000002	0.050460063021599999	0.29244050364399998	0.20679465723900001	0.37822027240900002	100	0.64433454783199995	0.025432690842400001	0.64588154681300003	0.59011233880799996	0.69259084526299997	100	0.46017082720800001	0.059732239989700002	0.47104567636	0.34666210925300001	0.58279525980900004	100	6.5599999999999996	0.75638694602800005	7	5	8	100	0.25	0	0.25	0.25	0.25	0						100	0.024866535059400001	0.0041047231007899998	0.024170187534699999	0.020386343359100001	0.0347044527501
CLADES preprocessing	condition_specific_lineage_eligibility	gaussian_then_uniform	38	26	100	100	0	1	0	100	0.292489796375	0.053434744987299998	0.288498748119	0.21657644311900001	0.39447574166900001	100	0.64821157595599999	0.0293727828428	0.64912814787600004	0.58386144053699995	0.70197794463300001	100	0.46161122848800001	0.060649612782700001	0.44874598726800002	0.36708996851199999	0.59058982502199997	100	6.5800000000000001	0.72724747430900005	6.5	5.4749999999999996	8	100	0.25	0	0.25	0.25	0.25	0						100	0.025383715411299999	0.00385325784129	0.0242769375036	0.020398662323699999	0.0337714830094
CLADES preprocessing	condition_specific_lineage_eligibility	gaussian_then_uniform	38	28	100	100	0	1	0	100	0.28537045338	0.050410246902400001	0.28924487367200002	0.20522583320599999	0.36370714771000001	100	0.63827485911899995	0.028841572939700001	0.64337496131399996	0.58846337857999997	0.68969520912100002	100	0.452429503447	0.062628928034799997	0.44896958900400002	0.34551321551500003	0.58569078543700004	100	6.4900000000000002	0.78489528350000004	6	5	8	100	0.25	0	0.25	0.25	0.25	0						100	0.025926116204899999	0.0088574460799100002	0.024211937503400002	0.0199139844059	0.048614136474499997
CLADES preprocessing	condition_specific_lineage_eligibility	gaussian_then_uniform	38	30	100	100	0	1	0	100	0.26513451792100001	0.047874549739400002	0.24226696050999999	0.206516363087	0.36308171698199998	100	0.63924818769500003	0.026684290433499999	0.64549894302400002	0.58558436535900005	0.68626755340300005	100	0.44266702572200001	0.059274205491099997	0.43484372022099999	0.34100028769700003	0.57051373915000003	100	6.29	0.76929719992900003	6	5	8	100	0.25	0	0.25	0.25	0.25	0						100	0.024382736664299999	0.0039223014257700004	0.022976145992299999	0.020024282831500002	0.034785518585699997
CLADES preprocessing	condition_specific_lineage_eligibility	gaussian_then_uniform	38	32	100	100	0	1	0	100	0.27093738556800001	0.0457967692664	0.25787090580499999	0.206320769727	0.37006118087599998	100	0.64002613320599999	0.0260165295347	0.64340740014300002	0.584507077544	0.68463338673600005	100	0.45009935059	0.057417034554800003	0.43484372022099999	0.35032845539700003	0.57704174378999995	100	6.4100000000000001	0.72606591792499997	6	5	8	100	0.25	0	0.25	0.25	0.25	0						100	0.0250026891899	0.0051379478114799999	0.023689021501899998	0.019749251064800001	0.038315356249200003
CLADES preprocessing	condition_specific_lineage_eligibility	gaussian_then_uniform	38	34	100	100	0	1	0	100	0.26320602258199999	0.049523830801099997	0.23669074086899999	0.202301384606	0.370911417164	100	0.64044819659100005	0.027844063773599999	0.64709767952800001	0.58768384551300001	0.68528048572400002	100	0.43956795545499999	0.063181803144400001	0.43454358142900001	0.34327823043900002	0.56683484640000004	100	6.2300000000000004	0.82700628409900001	6	5	8	100	0.25	0	0.25	0.25	0.25	0						100	0.024547650401400001	0.0051277136508200002	0.0235236040025	0.020072143565600001	0.035654455060999998
CLADES preprocessing	condition_specific_lineage_eligibility	gaussian_then_uniform	38	36	100	100	0	1	0	100	0.26571220579600002	0.046469570580200001	0.24451307841299999	0.20426563324499999	0.35584234648200003	100	0.63448367354900004	0.028786295869	0.64019565427699998	0.57172329919200005	0.68085935650399998	100	0.43964700792299999	0.056402988746500002	0.43484372022099999	0.34644629669600002	0.564950372044	100	6.29	0.71484970519000002	6	5	8	100	0.25	0	0.25	0.25	0.25	0						100	0.025012245462299999	0.00546735968863	0.0236240000232	0.020553001190999998	0.036256451917799998
CLADES preprocessing	condition_specific_lineage_eligibility	gaussian_then_uniform	38	38	100	100	0	1	0	100	0.26106006486	0.045357522377100001	0.23785637778400001	0.20438208195999999	0.36356727864100002	100	0.63508197227700003	0.0270731830832	0.63759063188300003	0.58884405359100001	0.68259661945600003	100	0.43964955942900003	0.057356304621399998	0.43484372022099999	0.34672405572999998	0.57078043772499998	100	6.2599999999999998	0.73333333333299999	6	5	8	100	0.25	0	0.25	0.25	0.25	0						100	0.0246501137398	0.0039817402406699997	0.023880229535300002	0.020100238596199999	0.035204557127100002
CLADES preprocessing	condition_specific_lineage_eligibility	gaussian_then_uniform	38	40	100	100	0	1	0	100	0.25530781186200002	0.042091667877399999	0.236642850258	0.20263229811200001	0.35051926299500002	100	0.63090032057699996	0.026225235476900002	0.63764265055000002	0.57689884779400002	0.68013290377199997	100	0.42720353490700003	0.053227682145499999	0.432063045004	0.34446611579300002	0.54855072952200001	100	6.1299999999999999	0.69128777501000005	6	5	7.5250000000000004	100	0.25	0	0.25	0.25	0.25	0						100	0.024869990388400001	0.0041180478351400002	0.024158687534500001	0.020062784028400001	0.035477277381800003
CLADES preprocessing	condition_specific_lineage_eligibility	gaussian_then_uniform	38	42	100	100	0	1	0	100	0.25619221665500003	0.046269759331500002	0.236642850258	0.203412600182	0.35344361516900002	100	0.63372641054000001	0.028925573239399999	0.642687005511	0.57846476312799999	0.68269790984000001	100	0.42774629111599999	0.062089843055000003	0.432625577037	0.33501160680100001	0.56977692384300005	100	6.0899999999999999	0.76666666666700001	6	5	8	100	0.25	0	0.25	0.25	0.25	0						100	0.024089205001400001	0.0040001305380300001	0.023080999992100001	0.019947918776600002	0.031941400925299998
CLADES preprocessing	condition_specific_lineage_eligibility	gaussian_then_uniform	38	44	100	100	0	1	0	100	0.24423769823800001	0.040761701456100002	0.23571403962500001	0.20090818457000001	0.34862489681600001	100	0.62814676433600003	0.028608250726700001	0.63427437820400001	0.57196887281800002	0.67842327879700004	100	0.419736698716	0.051353314153399998	0.432472878384	0.34435155731799999	0.50789289545899996	100	5.9900000000000002	0.65897073094500003	6	5	7	100	0.25	0	0.25	0.25	0.25	0						100	0.024249840799599999	0.0055047398819700003	0.023161332996100001	0.0198565498679	0.039071375588499997
CLADES preprocessing	condition_specific_lineage_eligibility	gaussian_then_uniform	38	46	100	100	0	1	0	100	0.24508156303500001	0.039995287698000002	0.23573933064800001	0.19999649730399999	0.337803066067	100	0.62823211953699998	0.027397776044899999	0.63574253600399999	0.57871369697700004	0.68028722238700001	100	0.41770840484400001	0.0571649562231	0.43125640646300001	0.34196917115300002	0.53077478856500004	100	5.9500000000000002	0.715979233376	6	5	7	100	0.25	0	0.25	0.25	0.25	0						100	0.0238014183549	0.0046076070869599996	0.022877312498099999	0.019931490613100001	0.036523587830000002
CLADES preprocessing	condition_specific_lineage_eligibility	gaussian_then_uniform	38	48	100	100	0	1	0	100	0.246006919494	0.040755755438899997	0.235916717572	0.202037954775	0.34657894087300001	100	0.62830739554600001	0.024761013071599999	0.63583473455999995	0.58594280866299997	0.66347382343299999	100	0.41931444691899999	0.049719261744200001	0.432053111775	0.34579097455000002	0.53088221654599999	100	5.9699999999999998	0.65835730681299998	6	5	7	100	0.25	0	0.25	0.25	0.25	0						100	0.024952733382800001	0.0064179960088299997	0.022756145510399998	0.020042857099899999	0.036005248599399998
CLADES preprocessing	condition_specific_lineage_eligibility	gaussian_then_uniform	38	50	100	100	0	1	0	100	0.241545269029	0.040060164196499999	0.234920255897	0.201557240537	0.33895514224599999	100	0.62436625641700005	0.0262461369434	0.62358979621199995	0.58540817547199997	0.67493656439600003	100	0.41206615999599999	0.052704693283699998	0.42717774582500001	0.34446611579300002	0.53353757695699999	100	5.8899999999999997	0.694785774701	6	5	7	100	0.25	0	0.25	0.25	0.25	0						100	0.023959992937200001	0.0045543194596600004	0.022989104007100001	0.019962805848599999	0.033288759177999998
CLADES preprocessing	condition_specific_lineage_eligibility	gaussian_then_uniform	38	52	100	100	0	1	0	100	0.232625537986	0.030834750190199999	0.234040881698	0.200407949216	0.314889455303	100	0.62443438846900001	0.029754175459200002	0.62414003050800004	0.57095417257799996	0.67756348423799995	100	0.41009895381299999	0.057367820671799998	0.43029535533199997	0.343304248875	0.53202306652099995	100	5.8200000000000003	0.73002006337400005	6	5	7	100	0.25	0	0.25	0.25	0.25	0						100	0.023748928792799998	0.0051090016084800001	0.022370375489100001	0.0199743666409	0.030534618947400002
CLADES preprocessing	condition_specific_lineage_eligibility	gaussian_then_uniform	38	54	100	100	0	1	0	100	0.229431627636	0.0291328583278	0.23120127375800001	0.19999649730399999	0.30578196068000002	100	0.61749173323700002	0.024899761837999999	0.60538575152700003	0.58381709852399999	0.65834391855600005	100	0.39952330691900001	0.051608760488500001	0.39600775767500002	0.341660800348	0.51155684665300005	100	5.71	0.67112147961799995	6	5	7	100	0.25	0	0.25	0.25	0.25	0						100	0.0239230220736	0.00333094929827	0.023137583513799999	0.0199599859086	0.033791642915400003
CLADES preprocessing	condition_specific_lineage_eligibility	gaussian_then_uniform	38	56	100	100	0	1	0	100	0.22990204063299999	0.032797169169499998	0.22867971213999999	0.19976162405100001	0.31891175574899999	100	0.61990928182399996	0.030599988802699998	0.60538575152700003	0.56254521931699997	0.68150025292700001	100	0.39962906737600001	0.0584044364363	0.39043542327800002	0.34196917115300002	0.53065572431399999	100	5.7000000000000002	0.71774056256499996	6	5	7	100	0.25	0	0.25	0.25	0.25	0						100	0.023599145836799999	0.0032579903470099998	0.022955353982999999	0.020056048063300001	0.031838275727900003
CLADES preprocessing	condition_specific_lineage_eligibility	gaussian_then_uniform	38	58	100	100	0	1	0	100	0.22619488214299999	0.027576633118800001	0.22532620542000001	0.19976162405100001	0.31297562774600002	100	0.61562952010299998	0.027388594229100002	0.60538575152700003	0.56536269730199995	0.66023534847099996	100	0.39110866708199998	0.0529482306212	0.38420038265299999	0.33376686452400001	0.51223381069499996	100	5.5899999999999999	0.65281055150900003	6	5	7	100	0.25	0	0.25	0.25	0.25	0						100	0.023477964181799999	0.00367132457795	0.0224505000224	0.020090537500800001	0.034198916812599997
CLADES preprocessing	condition_specific_lineage_eligibility	gaussian_then_uniform	38	60	100	100	0	1	0	100	0.221572619783	0.027025724412100001	0.207344360103	0.198832554153	0.28387558624300002	100	0.61712246500800005	0.029217079280099999	0.60538575152700003	0.56273796271300003	0.67853553643099995	100	0.39214565699300002	0.058817819541299998	0.35032845539700003	0.321018784118	0.52966986794199999	100	5.5700000000000003	0.69999999999999996	5	5	7	100	0.25	0	0.25	0.25	0.25	0						100	0.0256795250677	0.023585973643	0.022285187500500001	0.0200464765454	0.0309677732715
CLADES preprocessing	condition_specific_lineage_eligibility	gaussian_then_uniform	38	62	100	100	0	1	0	100	0.215206837648	0.0181441854228	0.20679465723900001	0.19998999582800001	0.26460280569799999	100	0.608346783547	0.025072051754099999	0.6040969222	0.56671944500600002	0.65232957083800003	100	0.37564873443000002	0.045270428885199998	0.35032845539700003	0.324094162154	0.46167595120799998	100	5.3899999999999997	0.56666666666700005	5	5	6.5250000000000004	100	0.25	0	0.25	0.25	0.25	0						100	0.024195851680100001	0.0059101652057999996	0.022578166972400001	0.020003469810799999	0.039020288546400002
CLADES preprocessing	condition_specific_lineage_eligibility	gaussian_then_uniform	38	64	100	100	0	1	0	100	0.211486481028	0.014805175225600001	0.20626457313999999	0.19707775374600001	0.24461871667000001	100	0.605612030867	0.0246382236625	0.60068116787699999	0.56284160491299995	0.65284974337099999	100	0.36786203730900002	0.043254609500999998	0.349728177812	0.31528107438399999	0.44298532591299999	100	5.2699999999999996	0.50960471906899996	5	5	6	100	0.25	0	0.25	0.25	0.25	0						100	0.023708717919100002	0.0062100913650899999	0.0219167920004	0.020014834555299999	0.035122551204399999
CLADES preprocessing	condition_specific_lineage_eligibility	gaussian_then_uniform	38	66	100	100	0	1	0	100	0.211061741857	0.0153603698301	0.20589201435900001	0.19599804974900001	0.246164941995	100	0.60404256972100001	0.022637967540600001	0.60074879188999997	0.56215046869200003	0.65284974337099999	100	0.36433106588899999	0.036970805994299999	0.35032845539700003	0.33175490050500001	0.44320627786400002	100	5.2300000000000004	0.446196043338	5	5	6	100	0.25	0	0.25	0.25	0.25	0						100	0.0236532716407	0.0052636690959300004	0.022390041995099998	0.019992929149900002	0.031035151916099998
CLADES preprocessing	condition_specific_lineage_eligibility	gaussian_then_uniform	38	68	100	100	0	1	0	100	0.21116364939099999	0.013851451365199999	0.206078293749	0.19540974914299999	0.24440665184400001	100	0.60348880393600002	0.023088175264400001	0.60115332210000005	0.55858242973500005	0.65284974337099999	100	0.36468309244699998	0.0388915050607	0.35032845539700003	0.30309464677100001	0.43645885056900002	100	5.25	0.45781651302199999	5	5	6	100	0.25	0	0.25	0.25	0.25	0						100	0.023321648737799999	0.0030979627993900001	0.022310582979100001	0.020101450852200001	0.031499153301399997
CLADES preprocessing	condition_specific_lineage_eligibility	gaussian_then_uniform	38	70	100	100	0	1	0	100	0.206469335309	0.010134744716399999	0.20438208195999999	0.194934974398	0.23598350362699999	100	0.59887149029599995	0.019782381186900001	0.59856646665900004	0.54389457248899997	0.64398724550399999	100	0.35454492822700001	0.032846505620700003	0.348115773116	0.29912933058300001	0.43484372022099999	100	5.1200000000000001	0.38349798835299997	5	5	6	100	0.25	0	0.25	0.25	0.25	0						100	0.023415800766699999	0.0035059764354100002	0.022747708018900002	0.020257233003199999	0.030274788354299999
CLADES preprocessing	condition_specific_lineage_eligibility	gaussian_then_uniform	38	72	100	100	0	1	0	100	0.20483261495999999	0.0099544977556500006	0.20438208195999999	0.18249535454599999	0.23495051055999999	100	0.59737327788899997	0.019352987384999999	0.59856646665900004	0.540785960964	0.64720035808900001	100	0.35049820614299998	0.028900833530199999	0.348115773116	0.28044259961099999	0.43363576301500001	100	5.0499999999999998	0.32952368440800001	5	4.4749999999999996	6	100	0.25	0	0.25	0.25	0.25	0						100	0.023754382882600001	0.0037610053042300001	0.022339937510000001	0.020322944592	0.034271685227599998
CLADES preprocessing	condition_specific_lineage_eligibility	gaussian_then_uniform	38	74	100	100	0	1	0	100	0.20362048049500001	0.0089875204457399993	0.20438208195999999	0.178733939556	0.22611808901200001	100	0.59246052832700002	0.020460696506900002	0.59788353619400003	0.53595759009199995	0.62437760168400003	100	0.34316214157199998	0.0294948673863	0.347804914907	0.25168999921599999	0.40891461846999999	100	4.9900000000000002	0.33318178373099999	5	4	6	100	0.25	0	0.25	0.25	0.25	0						100	0.024582727919299999	0.0059979993315200002	0.023078958503900002	0.020658663514799998	0.041494205051299998
CLADES preprocessing	condition_specific_lineage_eligibility	gaussian_then_uniform	38	76	100	100	0	1	0	100	0.20191072702099999	0.0087855493312800001	0.20438208195999999	0.16954218071300001	0.209620383262	100	0.58925544655200002	0.0197191943478	0.59338026941499999	0.53157069609499996	0.60538575152700003	100	0.340452148738	0.0206128442298	0.34725631665500001	0.26168076252400002	0.35032845539700003	100	4.96	0.24287836254	5	4	5	100	0.25	0	0.25	0.25	0.25	0						100	0.0246545108513	0.0049630032350999999	0.0232726870163	0.0203391553543	0.035714662134700002
CLADES preprocessing	condition_specific_lineage_eligibility	gaussian_then_uniform	38	78	100	100	0	1	0	100	0.200327670106	0.0079158315074300007	0.202037954775	0.17081090229199999	0.20679465723900001	100	0.58677437377800001	0.019460534361500002	0.59198920991199999	0.53110354914199998	0.60538575152700003	100	0.33970562988300002	0.020500353181400002	0.34579097455000002	0.26466094888300001	0.35032845539700003	100	4.96	0.24287836254	5	4	5	100	0.25	0	0.25	0.25	0.25	0						100	0.023909055818199999	0.00405661917415	0.022603146004299999	0.020440395131299999	0.035670840612099998
CLADES preprocessing	condition_specific_lineage_eligibility	gaussian_then_uniform	38	80	100	100	0	1	0	100	0.197967135594	0.0111660822025	0.20064322491600001	0.16954218071300001	0.209088064648	100	0.58173183252500005	0.0217437226542	0.58840014613699998	0.53185860550300001	0.60538575152700003	100	0.33452073596199999	0.028971404946399999	0.345072498319	0.26163196950899997	0.356837516129	100	4.9100000000000001	0.404395046378	5	4	6	100	0.25	0	0.25	0.25	0.25	0						100	0.024490334211200001	0.0046355282801100002	0.023156208480900001	0.0205493675545	0.038249223443600003
CLADES preprocessing	condition_specific_lineage_eligibility	gaussian_then_uniform	38	82	100	100	0	1	0	100	0.197547320873	0.0108018571543	0.19976162405100001	0.169936671431	0.209506450333	100	0.576874530843	0.026900618077000001	0.58445911116000004	0.49868575085099998	0.60538575152700003	100	0.33399385347400001	0.0268384146043	0.34330618649700001	0.26185612926700003	0.35778669043299999	100	4.9500000000000002	0.32952368440800001	5	4	5.5250000000000004	100	0.25	0	0.25	0.25	0.25	0						100	0.0252216445725	0.0076618182071400004	0.023554332990900002	0.020746722978900001	0.034737917559700002
CLADES preprocessing	condition_specific_lineage_eligibility	gaussian_then_uniform	38	84	100	100	0	1	0	100	0.191681004854	0.012859454166299999	0.19664827673400001	0.16661759084700001	0.20753069335800001	100	0.562008230843	0.0289561755082	0.57105464188900001	0.49508869552700002	0.59856646665900004	100	0.32204220994999999	0.036717514253200002	0.33936407322000001	0.26128608726399999	0.34883781665800001	100	4.8499999999999996	0.47937248544099997	5	4	5.5250000000000004	100	0.25	0	0.25	0.25	0.25	0						100	0.025207144139599999	0.0064972736894199998	0.023951770504900001	0.020472078127200002	0.035497082766900001
CLADES preprocessing	condition_specific_lineage_eligibility	gaussian_then_uniform	38	86	100	100	0	1	0	100	0.18933994928100001	0.013584942866	0.19124260490299999	0.16125752861699999	0.21167240161	100	0.54342229614399995	0.034346738106200002	0.54705450566699998	0.47262767151099999	0.58957573479600001	100	0.32121942740199999	0.034837056053999997	0.33490376386600001	0.243613719689	0.364940306075	100	4.9699999999999998	0.521361853052	5	4	6	100	0.25	0	0.25	0.25	0.25	0						100	0.0263400108827	0.0068092228969899998	0.024459416978100001	0.020630559750199999	0.040644471693700002
CLADES preprocessing	condition_specific_lineage_eligibility	gaussian_then_uniform	38	88	100	100	0	1	0	100	0.171089579065	0.019636462524599999	0.171276924089	0.13390384584199999	0.2052941056	100	0.506939163611	0.042871402966999997	0.51037306209900002	0.39943353909200002	0.57260516098799996	100	0.28928521068500002	0.046063487820900001	0.27677632381599998	0.17160394381300001	0.357429999098	100	4.6299999999999999	0.74745358965399999	5	3.4750000000000001	6	100	0.25	0	0.25	0.25	0.25	0						100	0.025946003859900001	0.0039990799020599996	0.024975291977099998	0.021430711321600002	0.037556119453800003
CLADES preprocessing	condition_specific_lineage_eligibility	gaussian_then_uniform	38	90	100	100	0	1	0	100	0.142103132982	0.0195038878518	0.146292743241	0.099229949428200001	0.17131604482099999	100	0.43444280030999999	0.048955204603100003	0.43590976802800002	0.34416295882999998	0.51278031990200001	100	0.24795663894	0.042988743810799999	0.253623373401	0.164948580712	0.33733446091000002	100	4.2699999999999996	0.72271933163799995	4	3	6	100	0.25	0	0.25	0.25	0.25	0						100	0.027273556237899999	0.0048102217575400003	0.026205562520799999	0.022204517530900001	0.039518266863900003
CLADES preprocessing	condition_specific_lineage_eligibility	gaussian_then_uniform	38	92	100	100	0	1	0	100	0.089311673599600003	0.0256741764356	0.088040469440999997	0.051925754627199998	0.13219449169899999	100	0.30851555424900001	0.057141622215500003	0.31074719939099998	0.21420910813999999	0.42436126761100001	100	0.19501211442800001	0.032903482862800003	0.19511417394200001	0.13394553256300001	0.25661054489099999	100	3.8300000000000001	0.56951157524999996	4	3	5	100	0.25	0	0.25	0.25	0.25	0						100	0.028421370041899999	0.0085769345232099992	0.026028312480799998	0.023262116705800001	0.040031650008999997
CLADES preprocessing	condition_specific_lineage_eligibility	gaussian_then_uniform	38	94	100	100	0	1	0	100	0.043702535743499998	0.0086560709657299995	0.042007077088500003	0.033902511316099997	0.063372789428099999	100	0.183775248615	0.024570708087000001	0.172676152247	0.16075172651899999	0.25862917249900003	100	0.13083279515900001	0.0198923848848	0.12706184874199999	0.108132852616	0.18999651634	100	2.9399999999999999	0.50891050194499998	3	2	4	100	0.25	0	0.25	0.25	0.25	0						100	0.027086805034199999	0.0042782799438799996	0.025899188011	0.022477804687499998	0.039567942863500002
CLADES preprocessing	condition_specific_lineage_eligibility	gaussian_then_uniform	38	96	100	100	0	1	0	100	0.0403455272305	0.0038061142873499999	0.040102453454500003	0.033902511316099997	0.0469392160447	100	0.17314883914099999	0.0111826628294	0.169736277637	0.16056133463899999	0.197678689963	100	0.124507105168	0.0060085021738400003	0.12585823160099999	0.109154929577	0.13035279922099999	100	2.9199999999999999	0.30748244591399998	3	2	3	100	0.25	0	0.25	0.25	0.25	0						100	0.0274386828602	0.0046353036094100002	0.026277395983900002	0.021686037513400001	0.039733781952200002
CLADES preprocessing	condition_specific_lineage_eligibility	gaussian_then_uniform	38	98	100	100	0	1	0	100	0.040353424773299999	0.0037799358883199999	0.039921948669799999	0.033902511316099997	0.048583039154400001	100	0.170477587086	0.0110782888445	0.16702160539700001	0.158614231311	0.19612910444199999	100	0.124786610023	0.0051995946801599996	0.125909561286	0.109154929577	0.130333806818	100	2.9300000000000002	0.25643239997599998	3	2	3	100	0.25	0	0.25	0.25	0.25	0						100	0.027737074578199999	0.00425878990989	0.0263425205194	0.022266206073900001	0.038131662497500003
CLADES preprocessing	condition_specific_lineage_eligibility	gaussian_then_uniform	38	100	100	100	0	1	0	100	0.040516209367600003	0.0041118913203100002	0.039982300147299997	0.033902511316099997	0.047547925534000002	100	0.17115949456999999	0.011364780463000001	0.16752009131500001	0.15844238887100001	0.19763464116599999	100	0.125368254348	0.00569942906858	0.126068108974	0.109154929577	0.13159891936199999	100	2.9399999999999999	0.27779797906300002	3	2	3	100	0.25	0	0.25	0.25	0.25	0						100	0.028571998323899998	0.0059469602018399998	0.026366687001400001	0.0232822923616	0.042460121527299999
CLADES preprocessing	condition_specific_lineage_eligibility	gaussian_only	40	0	100	100	0	1	0	100	0.275653798768	0.047222623479100001	0.26678747673600001	0.20467194985100001	0.361235642656	100	0.63230014716299998	0.0277657223002	0.63519829210000001	0.58400456679099999	0.688169324912	100	0.44116584271499998	0.057073938077000001	0.43484372022099999	0.34792655412099999	0.58425172673400005	100	6.3700000000000001	0.73381526863699997	6	5	8	100	0.25	0	0.25	0.25	0.25	0						100	0.025474974244100002	0.0041695149137799996	0.024156625004299999	0.020058070126099999	0.035961486419499998
CLADES preprocessing	condition_specific_lineage_eligibility	gaussian_then_uniform	40	2	100	100	0	1	0	100	0.276319979607	0.050419029111799997	0.279607072028	0.204673851198	0.36929210221300002	100	0.62811859867099995	0.0284633783115	0.63198454564100004	0.57874105653499996	0.67963200304399995	100	0.43253943468900002	0.059381304481700002	0.43225397243000002	0.34750512005200002	0.57777891572499995	100	6.2800000000000002	0.76646901273000001	6	5	8	100	0.25	0	0.25	0.25	0.25	0						100	0.031536812056999999	0.0170328209311	0.025974291987900001	0.0207428310692	0.081046736596899996
CLADES preprocessing	condition_specific_lineage_eligibility	gaussian_then_uniform	40	4	100	100	0	1	0	100	0.28447557832199999	0.047707963100900003	0.28494286947199998	0.20465357244599999	0.36827212899099998	100	0.63410026325799995	0.030483826888400001	0.63684170163499998	0.58199878363900004	0.68573651700399996	100	0.44862371196400003	0.057335279238599997	0.46174889148100001	0.34916679719900001	0.56197354981199998	100	6.5	0.68901921217600004	7	5	8	100	0.25	0	0.25	0.25	0.25	0						100	0.0252139046264	0.0038279858883800001	0.024233875010399999	0.0205263824435	0.035538168203499997
CLADES preprocessing	condition_specific_lineage_eligibility	gaussian_then_uniform	40	6	100	100	0	1	0	100	0.285089480008	0.046512903549	0.28502235214100002	0.20679465723900001	0.36386755475799998	100	0.63403796473499996	0.025599913020999999	0.63717475302000004	0.58328364099700003	0.68745278254099995	100	0.44445346510400002	0.0584759005857	0.43484372022099999	0.34916679719900001	0.575170026492	100	6.4500000000000002	0.74366007223099995	6	5	8	100	0.25	0	0.25	0.25	0.25	0						100	0.0252179758216	0.0039942466758800003	0.0243329789956	0.020090305025200001	0.033448856242499998
CLADES preprocessing	condition_specific_lineage_eligibility	gaussian_then_uniform	40	8	100	100	0	1	0	100	0.28377400894999999	0.045045115439999998	0.29075888453100002	0.20588107343000001	0.35612526085500001	100	0.62866063533799998	0.029307358145699999	0.62793072905299996	0.570058987638	0.67939182469799997	100	0.43946503077100002	0.063281294193199999	0.43484372022099999	0.320082955384	0.57546476475599995	100	6.4000000000000004	0.77849894416200005	6	5	8	100	0.25	0	0.25	0.25	0.25	0						100	0.024806295862100002	0.0042919197482599999	0.023695333511500001	0.020226193933899999	0.036532509337099998
CLADES preprocessing	condition_specific_lineage_eligibility	gaussian_then_uniform	40	10	100	100	0	1	0	100	0.27771353107000002	0.048510789616999998	0.272408724283	0.20438208195999999	0.36788847302200001	100	0.63484038218700001	0.025763950890700001	0.64120395713300005	0.58746035420700005	0.67765333176599996	100	0.44103836554499998	0.053611987821400003	0.43484372022099999	0.348115773116	0.57166895985099997	100	6.3799999999999999	0.73553388841699996	6	5	8	100	0.25	0	0.25	0.25	0.25	0						100	0.024843582548800001	0.0048849628029200001	0.023542645998599999	0.019853667395399999	0.036603173089599997
CLADES preprocessing	condition_specific_lineage_eligibility	gaussian_then_uniform	40	12	100	100	0	1	0	100	0.27435951042399997	0.045241679770000001	0.27129506642399998	0.204777937396	0.34947230370299998	100	0.62826490086700004	0.025524615796800001	0.62836181332399998	0.58849904212199999	0.67621706734200004	100	0.43297779769200001	0.052487206416	0.43223732405300003	0.34757230310800002	0.54231718893600001	100	6.2599999999999998	0.69077617009500003	6	5	7.5250000000000004	100	0.25	0	0.25	0.25	0.25	0						100	0.0255856125272	0.0096749584433	0.023753917019399998	0.0200022602556	0.038033025730699999
CLADES preprocessing	condition_specific_lineage_eligibility	gaussian_then_uniform	40	14	100	100	0	1	0	100	0.28014220845299997	0.048911573964199997	0.278537333773	0.20300839457	0.36436375206999999	100	0.62891895680099996	0.0274143669194	0.63346976441900005	0.57940476548599995	0.68940861985299995	100	0.43146080306000001	0.052183789071399998	0.42949333571499998	0.34674759622000001	0.54397615828500001	100	6.2599999999999998	0.67599533797900002	6	5	8	100	0.25	0	0.25	0.25	0.25	0						100	0.024218410027700001	0.0030081298307200002	0.024057062488300002	0.019878023619800001	0.031235216998900001
CLADES preprocessing	condition_specific_lineage_eligibility	gaussian_then_uniform	40	16	100	100	0	1	0	100	0.26651591506799999	0.043882217253600003	0.25411877630700003	0.203907927662	0.347703753831	100	0.63053956455500004	0.029404740499199999	0.63622728183400001	0.58910341239599995	0.68266490830299997	100	0.43266256558299998	0.059408517562000003	0.432063045004	0.346895253869	0.56726460504700005	100	6.2300000000000004	0.75015149984999996	6	5	8	100	0.25	0	0.25	0.25	0.25	0						100	0.024556582099199999	0.0043850291174499997	0.023196645488499999	0.020027480523300001	0.033922227224700001
CLADES preprocessing	condition_specific_lineage_eligibility	gaussian_then_uniform	40	18	100	100	0	1	0	100	0.27131282743099999	0.046197733369600001	0.27063030919600001	0.20589201435900001	0.34664949696000003	100	0.62961404332899995	0.029188256870500001	0.63073278388800003	0.582171344418	0.68226268671599999	100	0.433888239264	0.0614384924074	0.428566656248	0.35032845539700003	0.56819863100800005	100	6.29	0.79512402945799998	6	5	8	100	0.25	0	0.25	0.25	0.25	0						100	0.024370085057500001	0.00384720605767	0.0237274169922	0.020041739719500001	0.035054481258000002
CLADES preprocessing	condition_specific_lineage_eligibility	gaussian_then_uniform	40	20	100	100	0	1	0	100	0.26417384766300001	0.044173539624499998	0.26708381332499997	0.20438208195999999	0.34029353183700001	100	0.62478040242400001	0.0284607444726	0.619773290132	0.57566115652299998	0.68007259801999997	100	0.42819261411100001	0.065265871552400004	0.41708738327200001	0.34765296973499998	0.57105032437000003	100	6.2000000000000002	0.85280286542200001	6	5	8	100	0.25	0	0.25	0.25	0.25	0						100	0.0243760071503	0.0035908246614200002	0.023654250486299998	0.019987013688600001	0.035600310581499997
CLADES preprocessing	condition_specific_lineage_eligibility	gaussian_then_uniform	40	22	100	100	0	1	0	100	0.26600856992999999	0.047198731467200002	0.25492672132499999	0.20472294401800001	0.35126542013099998	100	0.62628247583700003	0.0241981918542	0.63014630668100002	0.58600097713199994	0.66705871294899999	100	0.42666231015700001	0.054030142098	0.42784393399100001	0.348115773116	0.55159996459399996	100	6.1799999999999997	0.73002006337400005	6	5	7.5250000000000004	100	0.25	0	0.25	0.25	0.25	0						100	0.0249091962614	0.00376615714462	0.023903791472500002	0.0203683876898	0.034435695664400003
CLADES preprocessing	condition_specific_lineage_eligibility	gaussian_then_uniform	40	24	100	100	0	1	0	100	0.26919847802199998	0.047957291958599997	0.261934892147	0.203437391316	0.34975572765099999	100	0.62479085386300004	0.029840825107000001	0.62606741131400001	0.57024896152000004	0.68100085988799997	100	0.42513199990700001	0.062389778976699999	0.42682951103	0.32291025260299999	0.55550213314399999	100	6.1600000000000001	0.78778554226800002	6	5	7.5250000000000004	100	0.25	0	0.25	0.25	0.25	0						100	0.024884102070899999	0.0044864732110499999	0.0236283120176	0.0199542068047	0.036869767673499997
CLADES preprocessing	condition_specific_lineage_eligibility	gaussian_then_uniform	40	26	100	100	0	1	0	100	0.26461984757099999	0.047255650008799999	0.247528557944	0.20255202995999999	0.343011256742	100	0.62586249635500002	0.0280527311944	0.63238217510399997	0.58270439261899998	0.67986503913899998	100	0.42550462278399998	0.0614080163821	0.42642878231100001	0.34318969040000002	0.57717516325700002	100	6.1399999999999997	0.79162280580300004	6	5	8	100	0.25	0	0.25	0.25	0.25	0						100	0.025104850052699999	0.0045560621385000001	0.023982187005499998	0.020040755390100001	0.037855707830699997
CLADES preprocessing	condition_specific_lineage_eligibility	gaussian_then_uniform	40	28	100	100	0	1	0	100	0.26006232550800001	0.045724141893000003	0.238465029297	0.20227198721	0.35439865290400002	100	0.62531797666199995	0.029854471956100002	0.62925079135700002	0.57638342023599998	0.67569891367199997	100	0.42224666363500002	0.055765260612699999	0.430050675479	0.32678533175000002	0.52874307619399996	100	6.0999999999999996	0.68901921217600004	6	5	7	100	0.25	0	0.25	0.25	0.25	0						100	0.024391588764300001	0.0036919251932399999	0.0233158335032	0.020170576225799999	0.033908533459200002
CLADES preprocessing	condition_specific_lineage_eligibility	gaussian_then_uniform	40	30	100	100	0	1	0	100	0.26472811760100001	0.045851761456900002	0.24617519696099999	0.201046147713	0.34762946815899998	100	0.62777871427800003	0.028207714114900001	0.63169887211700004	0.57777391613899998	0.67922156655699994	100	0.43084745535699998	0.059832549860000001	0.43221014963900001	0.34312933509600002	0.56554905590100002	100	6.2199999999999998	0.77303024363600004	6	5	8	100	0.25	0	0.25	0.25	0.25	0						100	0.0238092791376	0.0031534401857599998	0.023092812509299999	0.0199635416473	0.0317242194346
CLADES preprocessing	condition_specific_lineage_eligibility	gaussian_then_uniform	40	32	100	100	0	1	0	100	0.259814259986	0.045222540071800002	0.23850941547900001	0.205157265256	0.34441840073300001	100	0.62478046397700004	0.027543115875799998	0.62480278413599999	0.578581189055	0.678659489399	100	0.42119192832800001	0.054730019715299998	0.42620914948799998	0.34750512005200002	0.54539863157199997	100	6.0700000000000003	0.69999999999999996	6	5	7.5250000000000004	100	0.25	0	0.25	0.25	0.25	0						100	0.023754439997700001	0.00299639897737	0.0231714170076	0.0203621814304	0.029486123066499999
CLADES preprocessing	condition_specific_lineage_eligibility	gaussian_then_uniform	40	34	100	100	0	1	0	100	0.251058450278	0.043275546078099997	0.236733796557	0.20258267121000001	0.336960723041	100	0.62424994435900005	0.031273091474200002	0.625885189994	0.57346970939599995	0.68457719102500003	100	0.41656732831799997	0.059081991791400001	0.40158215641799999	0.346610122016	0.53228058831199998	100	6	0.73854894587599995	6	5	7	100	0.25	0	0.25	0.25	0.25	0						100	0.0250968292105	0.0123047628669	0.023354291479300002	0.020081650004400001	0.031943171691100003
CLADES preprocessing	condition_specific_lineage_eligibility	gaussian_then_uniform	40	36	100	100	0	1	0	100	0.253159081226	0.039884330086699997	0.237594582936	0.20301357772799999	0.33825183395399999	100	0.62182011688799999	0.029684880134399998	0.61780250063800002	0.57837134933099998	0.67638116511500002	100	0.41438798495399998	0.0568389910119	0.40499583873900002	0.34318969040000002	0.56715595510799999	100	6	0.71066905451899998	6	5	8	100	0.25	0	0.25	0.25	0.25	0						100	0.0244597304217	0.00343391355724	0.023655479482800001	0.020003995351799999	0.032885811795100001
CLADES preprocessing	condition_specific_lineage_eligibility	gaussian_then_uniform	40	38	100	100	0	1	0	100	0.25384741746200001	0.0392372001939	0.237812675201	0.202124864599	0.32606402362199999	100	0.62076291492000002	0.027461496420800001	0.62271504252200005	0.57414877334699999	0.66259143501600004	100	0.41757943908599998	0.051566175745500001	0.42377921390599999	0.34327823043900002	0.51668403986599998	100	6.0499999999999998	0.67232447673700002	6	5	7	100	0.25	0	0.25	0.25	0.25	0						100	0.024255400409999999	0.00331292430431	0.023550916521300001	0.019928221043600002	0.031744682471599998
CLADES preprocessing	condition_specific_lineage_eligibility	gaussian_then_uniform	40	40	100	100	0	1	0	100	0.247083547461	0.040864492927799999	0.23569783456000001	0.201168474214	0.33601479348300001	100	0.62254225602199997	0.030263883244299999	0.61507350530899996	0.56957485458799995	0.68252746718000001	100	0.41112127957799999	0.056376323883500001	0.41262946708699999	0.34318969040000002	0.53459119496899998	100	5.9100000000000001	0.712018045396	6	5	7	100	0.25	0	0.25	0.25	0.25	0						100	0.024743714170799999	0.0054814916388399998	0.0237476039911	0.020002992531300001	0.033575647890399997
CLADES preprocessing	condition_specific_lineage_eligibility	gaussian_then_uniform	40	42	100	100	0	1	0	100	0.244174787472	0.038166815961000002	0.234981211952	0.20331315008799999	0.32490727128199998	100	0.61850528013899997	0.0263942811689	0.60587318672000001	0.57174684271599996	0.66454259880400002	100	0.40956340102599997	0.051341625818400002	0.39950010571400002	0.34425550005799999	0.52588940145700003	100	5.9000000000000004	0.67419986246300001	6	5	7	100	0.25	0	0.25	0.25	0.25	0						100	0.024935755825099999	0.0067733778218000001	0.023655479511900002	0.019852459566	0.0361525777509
CLADES preprocessing	condition_specific_lineage_eligibility	gaussian_then_uniform	40	44	100	100	0	1	0	100	0.247049990631	0.041755525830900003	0.23569783456000001	0.20113618399399999	0.33498566620800002	100	0.61709267331399997	0.029775445576299998	0.60538575152700003	0.57166085131800004	0.67620997603999999	100	0.40744679595099997	0.053500159439299998	0.39629456029900001	0.34504846012000001	0.52348388310299998	100	5.9000000000000004	0.68901921217600004	6	5	7	100	0.25	0	0.25	0.25	0.25	0						100	0.024597909990699999	0.0045485019972500004	0.0237498749921	0.019883792387600002	0.032112934197400002
CLADES preprocessing	condition_specific_lineage_eligibility	gaussian_then_uniform	40	46	100	100	0	1	0	100	0.24333290643700001	0.041648802682899999	0.23540139666099999	0.19998999582800001	0.32711776408900001	100	0.62190572590500004	0.0308880641006	0.60538575152700003	0.57978903408799998	0.68728330467800003	100	0.40599522252800002	0.063422323569000003	0.39654518048100001	0.33654976108599999	0.55716911920500001	100	5.8300000000000001	0.79206927561499996	6	5	7.5250000000000004	100	0.25	0	0.25	0.25	0.25	0						100	0.024563041643100001	0.0080635148976399996	0.023228000034599999	0.020180670848600001	0.031071520682599999
CLADES preprocessing	condition_specific_lineage_eligibility	gaussian_then_uniform	40	48	100	100	0	1	0	100	0.233750421426	0.039020448431700001	0.227493575763	0.19976162405100001	0.32752998609099998	100	0.614852856394	0.025235465974999999	0.60538575152700003	0.57179888696000003	0.65680551855400005	100	0.39084807705000002	0.052294509354999998	0.38970115517999998	0.327578858847	0.50630788280299999	100	5.6299999999999999	0.69128777501000005	6	5	7	100	0.25	0	0.25	0.25	0.25	0						100	0.023333255410499999	0.0027672544766500001	0.0229247704846	0.0198956519278	0.030259321178900001
CLADES preprocessing	condition_specific_lineage_eligibility	gaussian_then_uniform	40	50	100	100	0	1	0	100	0.230538741588	0.034645886000700003	0.21448088489100001	0.199733321257	0.32188458773799999	100	0.61336007517900004	0.025438327570900001	0.60538575152700003	0.57375080692400005	0.65284974337099999	100	0.39304166985799999	0.051287039532100002	0.38934545750299998	0.34327823043900002	0.48942827147599999	100	5.6399999999999997	0.67449944028800002	6	5	7	100	0.25	0	0.25	0.25	0.25	0						100	0.0237074791809	0.0034729662268800001	0.023037603998099999	0.019976641176599998	0.032645460391399997
CLADES preprocessing	condition_specific_lineage_eligibility	gaussian_then_uniform	40	52	100	100	0	1	0	100	0.22848963067899999	0.029139900582799999	0.22574072996899999	0.19954336507699999	0.30182247413300001	100	0.61338986207199997	0.0261452293551	0.60538575152700003	0.57079885506799999	0.65284974337099999	100	0.39028445179999999	0.047600968115099999	0.38483516819300001	0.34185359878100002	0.48225061753699999	100	5.6299999999999999	0.61389631605700001	6	5	7	100	0.25	0	0.25	0.25	0.25	0						100	0.023741993759200001	0.0040406937446100001	0.022723000001800001	0.020065466349499999	0.036863199841199998
CLADES preprocessing	condition_specific_lineage_eligibility	gaussian_then_uniform	40	54	100	100	0	1	0	100	0.22513515444500001	0.028554842971299999	0.20706642149400001	0.19995782774400001	0.294263759204	100	0.61341619089199995	0.024983088613700001	0.60538575152700003	0.57664953707099997	0.65464460902300003	100	0.38823970531599999	0.047405053172500003	0.36247934922399999	0.341931445178	0.49568257145400002	100	5.5499999999999998	0.60927179584500002	5.5	5	7	100	0.25	0	0.25	0.25	0.25	0						100	0.024448238764900002	0.0077989941893799996	0.0226312910091	0.020091301537499998	0.0336574531175
CLADES preprocessing	condition_specific_lineage_eligibility	gaussian_then_uniform	40	56	100	100	0	1	0	100	0.218501834215	0.023932031100000001	0.20679465723900001	0.199287071712	0.287336038154	100	0.60927055482799997	0.0241983867409	0.6040969222	0.57260912483000004	0.65787545793199997	100	0.38124850105199998	0.049586281932099997	0.35032845539700003	0.33891374134300001	0.48742871882099997	100	5.46	0.657820091459	5	5	7	100	0.25	0	0.25	0.25	0.25	0						100	0.023832879549599999	0.00376682519213	0.0226246874663	0.020051644481999999	0.033469836459000001
CLADES preprocessing	condition_specific_lineage_eligibility	gaussian_then_uniform	40	58	100	100	0	1	0	100	0.21845857292599999	0.0264967023168	0.20679465723900001	0.19623217848400001	0.29530789802099999	100	0.60532828103299996	0.0257327058439	0.60258582895199997	0.55454615229399995	0.65284974337099999	100	0.37227891470699997	0.046752197973800001	0.35032845539700003	0.29544866957799998	0.47134159283900001	100	5.3799999999999999	0.56461303455400003	5	5	6.5250000000000004	100	0.25	0	0.25	0.25	0.25	0						100	0.024428611711500001	0.0087271264799900009	0.022858145996000001	0.0199663040403	0.0314363052108
CLADES preprocessing	condition_specific_lineage_eligibility	gaussian_then_uniform	40	60	100	100	0	1	0	100	0.215929365461	0.0223897866232	0.20679465723900001	0.19599804974900001	0.27994715907500001	100	0.60279801118200005	0.021420146861100001	0.60138048981799996	0.565008714892	0.65011101829999995	100	0.36944591610999999	0.037793503724599997	0.35032845539700003	0.335974989838	0.44437658238	100	5.3399999999999999	0.51678884185999996	5	5	6	100	0.25	0	0.25	0.25	0.25	0						100	0.023292867015099999	0.0037149390863000001	0.022097270964899999	0.020077708327199999	0.033885085393600002
CLADES preprocessing	condition_specific_lineage_eligibility	gaussian_then_uniform	40	62	100	100	0	1	0	100	0.21015894370400001	0.0173455643971	0.20589201435900001	0.19256207824499999	0.26515460898499998	100	0.60067433306200002	0.020419091029100001	0.60115332210000005	0.56298730638600003	0.64771032694499997	100	0.362427513609	0.0387798799436	0.35032845539700003	0.33876907244900001	0.44896983984700001	100	5.2300000000000004	0.52905480802899996	5	5	6.5250000000000004	100	0.25	0	0.25	0.25	0.25	0						100	0.023991569568800001	0.0066581683001100001	0.022334104491100001	0.019925690454	0.035649900163099997
CLADES preprocessing	condition_specific_lineage_eligibility	gaussian_then_uniform	40	64	100	100	0	1	0	100	0.209631679992	0.017351142887400001	0.20589201435900001	0.18052898456399999	0.25964529147600002	100	0.59755840840399999	0.022855846628800001	0.59938305057399999	0.53996196000600005	0.64430946797999999	100	0.356352855794	0.038978032530700001	0.35032845539700003	0.26421452197799999	0.432625577037	100	5.1699999999999999	0.53285963812199999	5	4	6	100	0.25	0	0.25	0.25	0.25	0						100	0.023542928225900001	0.0040064066090299997	0.021906708512700001	0.020000359365000001	0.034825182812300001
CLADES preprocessing	condition_specific_lineage_eligibility	gaussian_then_uniform	40	66	100	100	0	1	0	100	0.21039299040600001	0.018593809534899999	0.20589201435900001	0.19402511634399999	0.26756109528499999	100	0.59701206888699998	0.0213084204	0.59856646665900004	0.54156991957099998	0.64647628790400002	100	0.35639874731600002	0.036658148271800001	0.349728177812	0.265539380735	0.438957930562	100	5.1799999999999997	0.50010099990000001	5	4	6	100	0.25	0	0.25	0.25	0.25	0						100	0.023054049977200002	0.0024641652984	0.022648458514600001	0.020035277260400001	0.029913771696699998
CLADES preprocessing	condition_specific_lineage_eligibility	gaussian_then_uniform	40	68	100	100	0	1	0	100	0.20657024958799999	0.012985384156699999	0.20499687067799999	0.17081090229199999	0.234108870917	100	0.59604122238900004	0.0216963794269	0.598549913554	0.54073940877299997	0.64275953592299995	100	0.35287949622699999	0.033832811732100003	0.348115773116	0.265539380735	0.43196044604099998	100	5.1100000000000003	0.44710064851100001	5	4	6	100	0.25	0	0.25	0.25	0.25	0						100	0.0234836449689	0.0033980270841999999	0.022588417021299999	0.020155004705899999	0.033519741649799997
CLADES preprocessing	condition_specific_lineage_eligibility	gaussian_then_uniform	40	70	100	100	0	1	0	100	0.20403217942400001	0.013193787801100001	0.20438208195999999	0.17081090229199999	0.230041636553	100	0.59167197675700001	0.0216025903866	0.59725319876399996	0.52888239849300001	0.623972931841	100	0.34412470566999998	0.0306747301363	0.348115773116	0.26004941605499998	0.41613599625999997	100	5.0199999999999996	0.40151229272900002	5	4	6	100	0.25	0	0.25	0.25	0.25	0						100	0.0246260103886	0.0069685038202999998	0.0227308960166	0.020388724451200001	0.035587797591899999
CLADES preprocessing	condition_specific_lineage_eligibility	gaussian_then_uniform	40	72	100	100	0	1	0	100	0.204770179075	0.0094907549677300009	0.20438208195999999	0.189503311369	0.23558781892	100	0.59221850128499998	0.019154043294	0.59593670261599996	0.543193668543	0.61262895609500001	100	0.34837099276200001	0.022561475995799999	0.348115773116	0.28344780080600002	0.41022807066700001	100	5.0899999999999999	0.32082595426400001	5	5	6	100	0.25	0	0.25	0.25	0.25	0						100	0.024364409581200001	0.0063340985599299997	0.023228750011199999	0.020190380055300002	0.033534184686099998
CLADES preprocessing	condition_specific_lineage_eligibility	gaussian_then_uniform	40	74	100	100	0	1	0	100	0.20300791271099999	0.0107102773783	0.20366592892599999	0.17081090229199999	0.226543482484	100	0.58828146293700001	0.0211410621661	0.59385510338699998	0.52985573889699999	0.60538575152700003	100	0.342923230533	0.0249333100849	0.34778013544500003	0.26522423500300002	0.38405264188999999	100	5.0099999999999998	0.33318178373099999	5	4	6	100	0.25	0	0.25	0.25	0.25	0						100	0.0243317696161	0.0048577991695799997	0.023377854493400001	0.020454528697900001	0.035391998605400002
CLADES preprocessing	condition_specific_lineage_eligibility	gaussian_then_uniform	40	76	100	100	0	1	0	100	0.20236049183300001	0.010398896585400001	0.203478930916	0.17036570486300001	0.22179931368799999	100	0.58656508364299997	0.021007810092899998	0.59335107447699997	0.53337069805600001	0.60538575152700003	100	0.34154736470899999	0.021717517292299999	0.34775355383899997	0.26421452197799999	0.37225219363599998	100	5	0.31782086308200003	5	4	6	100	0.25	0	0.25	0.25	0.25	0						100	0.0255867282866	0.0122951526993	0.0234734580154	0.020282827738300001	0.037717206233399997
CLADES preprocessing	condition_specific_lineage_eligibility	gaussian_then_uniform	40	78	100	100	0	1	0	100	0.20081773881600001	0.010099719850200001	0.202314934891	0.17036570486300001	0.222197159438	100	0.58280677717999996	0.021836755354700001	0.58968918665799996	0.53436837664299996	0.60538575152700003	100	0.33933167872499997	0.024989249005400001	0.34579097455000002	0.263015840246	0.370834572162	100	4.9900000000000002	0.36223213718800001	5	4	6	100	0.25	0	0.25	0.25	0.25	0						100	0.0242924424924	0.0055180060358599996	0.022740396001600001	0.020322795125000001	0.035009931809399999
CLADES preprocessing	condition_specific_lineage_eligibility	gaussian_then_uniform	40	80	100	100	0	1	0	100	0.199234238117	0.0121586307713	0.202037954775	0.17054576098400001	0.21613885202999999	100	0.57904781670200001	0.028100939202400001	0.58732382618800005	0.51504085614600004	0.60538575152700003	100	0.33720637341999998	0.0233067065554	0.345072498319	0.26531185397599999	0.36021952681000002	100	4.9800000000000004	0.31718458443999997	5	4	6	100	0.25	0	0.25	0.25	0.25	0						100	0.0240639683092	0.0035280852335	0.023196645488499999	0.0202360328462	0.033578637290300001
CLADES preprocessing	condition_specific_lineage_eligibility	gaussian_then_uniform	40	82	100	100	0	1	0	100	0.19772702618900001	0.0094543655548599993	0.19976162405100001	0.17081090229199999	0.21175846772699999	100	0.57476493009499996	0.026251417301200002	0.58223520437200005	0.50492051687899997	0.60538575152700003	100	0.335650606367	0.023379105084400002	0.34313355128799999	0.265539380735	0.35954047541700002	100	4.9900000000000002	0.30134379171999998	5	4	6	100	0.25	0	0.25	0.25	0.25	0						100	0.024461293011000002	0.0037379129935900001	0.023429708031500001	0.020366028130200001	0.032238011584599997
CLADES preprocessing	condition_specific_lineage_eligibility	gaussian_then_uniform	40	84	100	100	0	1	0	100	0.19390819324	0.0139748174098	0.19691380051400001	0.1616186681	0.21550873235699999	100	0.55624243071099999	0.0346801633325	0.56665185812999996	0.47641407765999999	0.59849941332199996	100	0.32575647662099999	0.034296676630899997	0.338864206936	0.24785035890099999	0.36668955162799999	100	4.9800000000000004	0.53143601912600003	5	4	6	100	0.25	0	0.25	0.25	0.25	0						100	0.026611472117899999	0.0095421979189	0.0244437499787	0.0210687654514	0.042739178151500003
CLADES preprocessing	condition_specific_lineage_eligibility	gaussian_then_uniform	40	86	100	100	0	1	0	100	0.187677928326	0.014478074405300001	0.19092084942500001	0.158792826158	0.20892193658300001	100	0.54110518381200001	0.039006814341799999	0.55160666872300002	0.45452598417099999	0.59233225131199996	100	0.31507708062099998	0.0386687622491	0.333878216221	0.230754176596	0.35847449083600003	100	4.8799999999999999	0.59083915670099996	5	4	6	100	0.25	0	0.25	0.25	0.25	0						100	0.026651801638699998	0.0053349947011599999	0.0249206454609	0.021025471022599999	0.040308596521200002
CLADES preprocessing	condition_specific_lineage_eligibility	gaussian_then_uniform	40	88	100	100	0	1	0	100	0.16660551680499999	0.021156053203699999	0.167112909335	0.12149050058499999	0.20372118436600001	100	0.49107087853699999	0.048913469693300002	0.49459053452899998	0.379086205648	0.57171067671599995	100	0.289308569849	0.043000173769700001	0.27928649133299999	0.201566514004	0.35658488175699998	100	4.7000000000000002	0.71774056256499996	5	3.4750000000000001	6	100	0.25	0	0.25	0.25	0.25	0						100	0.027217794585699999	0.0081741316939799996	0.025259041518499999	0.020973334572099999	0.045625835272899998
CLADES preprocessing	condition_specific_lineage_eligibility	gaussian_then_uniform	40	90	100	100	0	1	0	100	0.13735092151200001	0.021502867492400001	0.14027259097399999	0.086982335890600004	0.172079163393	100	0.420399131674	0.056611145627800001	0.42434552458000002	0.27900217507399999	0.52051039187899995	100	0.24328194778600001	0.042393626188699997	0.25181887049500001	0.15661891604	0.32087529475400001	100	4.2400000000000002	0.63754579950400003	4	3	5	100	0.25	0	0.25	0.25	0.25	0						100	0.026809952469799999	0.00355135986433	0.0255713124935	0.022523970672000002	0.035115081096599998
CLADES preprocessing	condition_specific_lineage_eligibility	gaussian_then_uniform	40	92	100	100	0	1	0	100	0.079765327535399999	0.026561082187900001	0.072240434626499997	0.040411267222299999	0.13035141753099999	100	0.28068862312600001	0.057086414892899999	0.28514920762500001	0.174225223756	0.37821153133099999	100	0.18289009542000001	0.033570382898499999	0.18544876299800001	0.12615033980500001	0.24796101305599999	100	3.73	0.61717832990900001	4	3	5	100	0.25	0	0.25	0.25	0.25	0						100	0.0280352083425	0.0043039961848700004	0.027268229023399999	0.0226211425747	0.039086430717700002
CLADES preprocessing	condition_specific_lineage_eligibility	gaussian_then_uniform	40	94	100	100	0	1	0	100	0.042101500141699999	0.0045263313196800001	0.041437981939099998	0.034258994231300001	0.052795500533299997	100	0.17380086213500001	0.0153456926349	0.169148954553	0.16140266382400001	0.21697249680200001	100	0.12777994856899999	0.0095615594240000008	0.12712739991499999	0.109222178598	0.137745879007	100	2.98	0.24536099975799999	3	2	3	100	0.25	0	0.25	0.25	0.25	0						100	0.0286890729697	0.0054044798264300002	0.026857042015700001	0.0234228876856	0.041356790976700003
CLADES preprocessing	condition_specific_lineage_eligibility	gaussian_then_uniform	40	96	100	100	0	1	0	100	0.0404759025484	0.0034177678474999998	0.040314877166199997	0.034312248775300001	0.048167380554400001	100	0.170125787221	0.0082585299317599996	0.16783775596	0.160678074236	0.19290168300400001	100	0.12562102185900001	0.0044779300558600004	0.126031832914	0.108111067487	0.132370165875	100	2.96	0.196946385567	3	2	3	100	0.25	0	0.25	0.25	0.25	0						100	0.028048125491500001	0.0043629353580500003	0.027347874973200001	0.023267762677300002	0.0387678716826
CLADES preprocessing	condition_specific_lineage_eligibility	gaussian_then_uniform	40	98	100	100	0	1	0	100	0.040647592592700003	0.0032205144692600001	0.039858289708199997	0.034726718410499999	0.047709384182300002	100	0.168584732524	0.0077961221404100004	0.166047754938	0.16029912553699999	0.19381991023799999	100	0.12590920163300001	0.0038107969531499999	0.126756011551	0.114104775305	0.131162354328	100	2.9700000000000002	0.17144660799799999	3	2.4750000000000001	3	100	0.25	0	0.25	0.25	0.25	0						100	0.027358099222800001	0.0038454213667000001	0.026014937524400001	0.022935997748600001	0.036379095674800001
CLADES preprocessing	condition_specific_lineage_eligibility	gaussian_then_uniform	40	100	100	100	0	1	0	100	0.040704982243200002	0.0030839509913700002	0.040540652926499998	0.035050917024199997	0.0477438505003	100	0.16925968431399999	0.0075683631566599999	0.166685311048	0.160610597991	0.192423721779	100	0.12621630981199999	0.00529847127803	0.12637125344700001	0.113350472208	0.13214990186	100	2.9900000000000002	0.22450844172100001	3	2.4750000000000001	3	100	0.25	0	0.25	0.25	0.25	0						100	0.027772653331599999	0.0042663903307299999	0.026939479023	0.022942164044099999	0.039482895506099999
CLADES preprocessing	condition_specific_lineage_eligibility	gaussian_only	42	0	100	100	0	1	0	100	0.26719238450999999	0.042109167890300003	0.26613268033199999	0.20067912919799999	0.34770951983100001	100	0.61779813535600003	0.0280580201382	0.616856674291	0.56497372446000005	0.670128813554	100	0.408632049981	0.054063871345500003	0.40021791493300002	0.294403099035	0.494101446891	100	6.0199999999999996	0.68135337692200004	6	5	7	100	0.25	0	0.25	0.25	0.25	0						100	0.025588378759599999	0.0041707434422800001	0.0250905829889	0.019861770680300001	0.037195924996899998
CLADES preprocessing	condition_specific_lineage_eligibility	gaussian_then_uniform	42	2	100	100	0	1	0	100	0.27099015142499999	0.042091134685400003	0.27046907925300001	0.204349034156	0.35451968005399997	100	0.62406129935300003	0.0276157812757	0.62461618389100004	0.56996757541099996	0.67298613281999997	100	0.427753478184	0.052353182919199999	0.42973500154099997	0.31853095323800001	0.51622533890099997	100	6.25	0.68718427093599999	6	5	7	100	0.25	0	0.25	0.25	0.25	0						100	0.027825508749799999	0.0084641474943800005	0.025215749978099999	0.0209671533128	0.045982550336299999
CLADES preprocessing	condition_specific_lineage_eligibility	gaussian_then_uniform	42	4	100	100	0	1	0	100	0.26762548846200002	0.042345062555900002	0.26998299858899999	0.20156357912299999	0.34919194395600001	100	0.62372862438200005	0.027636005066600002	0.62565056124200003	0.57436928827099998	0.67396357486699998	100	0.42347567581000001	0.051061538266699999	0.42968226993899999	0.34315366739999997	0.495073311786	100	6.1900000000000004	0.69187200310999997	6	5	7	100	0.25	0	0.25	0.25	0.25	0						100	0.024325654557899999	0.0031233395895599999	0.023323833011000002	0.020504964416600002	0.032063929013400001
CLADES preprocessing	condition_specific_lineage_eligibility	gaussian_then_uniform	42	6	100	100	0	1	0	100	0.27044053279300001	0.041803323379899997	0.27530922792200002	0.20085662603900001	0.34176846623500001	100	0.62001470383299995	0.027156274235999998	0.61673996599000003	0.57513527246600005	0.67144514047699999	100	0.42303221919	0.051631610485	0.40783496066000002	0.34196615105400002	0.51352850677999995	100	6.2000000000000002	0.69631062382300002	6	5	7	100	0.25	0	0.25	0.25	0.25	0						100	0.0257146754488	0.0045442818789799997	0.024744062509800002	0.020451522865900001	0.0338958170149
CLADES preprocessing	condition_specific_lineage_eligibility	gaussian_then_uniform	42	8	100	100	0	1	0	100	0.26420127356599998	0.040866062319099998	0.26793299216200001	0.202115914285	0.348670040673	100	0.61883135312299997	0.0270125816414	0.61617337452999998	0.57595260970899997	0.66455032158399996	100	0.41613343718099999	0.043855705267900003	0.40357401014900002	0.34438886294799997	0.49701292674100001	100	6.0999999999999996	0.61134063641900005	6	5	7	100	0.25	0	0.25	0.25	0.25	0						100	0.024705234143799999	0.00439194784848	0.023757875023800001	0.020632299984599999	0.036574876931300002
CLADES preprocessing	condition_specific_lineage_eligibility	gaussian_then_uniform	42	10	100	100	0	1	0	100	0.265834465061	0.043145086703100001	0.27103976884999997	0.20186612429299999	0.34474183189899998	100	0.61573505412899998	0.026243569214899998	0.61236460669399995	0.57648215534000002	0.67089363525300005	100	0.41403868999400001	0.052486937823900001	0.39995851701599999	0.345332633389	0.51900352011600004	100	6.0899999999999999	0.712018045396	6	5	7	100	0.25	0	0.25	0.25	0.25	0						100	0.024704324990200002	0.00362349767443	0.023902083514299999	0.020256809203399999	0.033458277031600002
CLADES preprocessing	condition_specific_lineage_eligibility	gaussian_then_uniform	42	12	100	100	0	1	0	100	0.26075276701799999	0.043608356176799999	0.252570404709	0.20071719150299999	0.34776342928600001	100	0.61864214260899997	0.030942121750099999	0.61468034917900005	0.56477660650100003	0.681444633563	100	0.41665950026600002	0.056518871787399998	0.40807802701000001	0.31898790297599999	0.52567236566200004	100	6.0999999999999996	0.73167857379699996	6	5	7	100	0.25	0	0.25	0.25	0.25	0						100	0.0247724071192	0.0045273618543699998	0.023834249994299998	0.020290570514	0.032480175737899998
CLADES preprocessing	condition_specific_lineage_eligibility	gaussian_then_uniform	42	14	100	100	0	1	0	100	0.261827191465	0.045504312428899997	0.23960110491100001	0.202042345579	0.34803901761900002	100	0.62293179203299998	0.0281252233706	0.62660857283100002	0.57136791000700005	0.67720415916599996	100	0.41861499076100001	0.047450525125800003	0.41473521032400001	0.34524287884600002	0.51196867072800001	100	6.0899999999999999	0.6371495868	6	5	7	100	0.25	0	0.25	0.25	0.25	0						100	0.024688703721600001	0.0067759806140800004	0.023582979483800001	0.020022112138400001	0.032305949088200003
CLADES preprocessing	condition_specific_lineage_eligibility	gaussian_then_uniform	42	16	100	100	0	1	0	100	0.25984597749799998	0.043578169704399997	0.26319455275499998	0.19880290190300001	0.34198121783699997	100	0.61572303336	0.0287019410756	0.61494905371399999	0.56460465778299995	0.67384567015499997	100	0.40921334175099999	0.060945463083900003	0.39984998278900002	0.24350891668399999	0.52152148049400004	100	6	0.80403025220699997	6	4	7	100	0.25	0	0.25	0.25	0.25	0						100	0.0248519458616	0.0039718566787300003	0.024314583512099999	0.019964424650199999	0.036827132986200002
CLADES preprocessing	condition_specific_lineage_eligibility	gaussian_then_uniform	42	18	100	100	0	1	0	100	0.262701274466	0.041415876907	0.25715766994200001	0.20069512287899999	0.34340722572600002	100	0.61857182702699998	0.027676959616900001	0.61918824312099996	0.57299445549299999	0.65504054567600001	100	0.41743649019000001	0.043362329643300002	0.41008308519999997	0.34223856042	0.488932178765	100	6.1299999999999999	0.59721576223899997	6	5	7	100	0.25	0	0.25	0.25	0.25	0						100	0.0251547945914	0.0043533610903800004	0.0238803954854	0.020241543187899998	0.0367582913604
CLADES preprocessing	condition_specific_lineage_eligibility	gaussian_then_uniform	42	20	100	100	0	1	0	100	0.26074317721200002	0.041980901939899999	0.25254580228200002	0.200429677807	0.35090294181300002	100	0.61670408724100001	0.029504336981600002	0.61729087305999997	0.56166518533700005	0.66447329494999996	100	0.413395106771	0.050626641618199998	0.40191734374299998	0.33310569414199998	0.50824839327500004	100	6.0700000000000003	0.67051917168399999	6	5	7	100	0.25	0	0.25	0.25	0.25	0						100	0.027576334574300001	0.0108068616108	0.024668813013700001	0.020481346714900001	0.051684690816899997
CLADES preprocessing	condition_specific_lineage_eligibility	gaussian_then_uniform	42	22	100	100	0	1	0	100	0.258865112028	0.041857953899899998	0.24767607843100001	0.19952293197000001	0.34004283363799997	100	0.61838569682099997	0.029294274028599999	0.61069728470399998	0.57190938133400004	0.67511937307900005	100	0.41332961791200001	0.055271220914499999	0.40067388431000001	0.31713641067600001	0.51263481541199996	100	6.0700000000000003	0.72828843215000005	6	5	7	100	0.25	0	0.25	0.25	0.25	0						100	0.024984580381400001	0.00414422490949	0.024207666487199998	0.020042572893700001	0.035764461760100001
CLADES preprocessing	condition_specific_lineage_eligibility	gaussian_then_uniform	42	24	100	100	0	1	0	100	0.25447379204300002	0.038230629708099997	0.23796714164800001	0.20186612429299999	0.33211783134200001	100	0.61821246737699997	0.0264167185254	0.61186963747900003	0.57465153419199999	0.65675255506899999	100	0.41141341496200001	0.043663359825199997	0.40715468173899999	0.343617348298	0.488931736931	100	6.0099999999999998	0.62756544187700003	6	5	7	100	0.25	0	0.25	0.25	0.25	0						100	0.0246676282847	0.0046594483450999999	0.023431270499700001	0.020138118747899999	0.035484781961699997
CLADES preprocessing	condition_specific_lineage_eligibility	gaussian_then_uniform	42	26	100	100	0	1	0	100	0.25530724768800001	0.0392005068104	0.247289150535	0.20140177486300001	0.32377156291800002	100	0.61651377776399996	0.027271291699399999	0.61485600010399999	0.56997191925000001	0.663421133128	100	0.41056020827900003	0.051232891794099997	0.40572580037200001	0.31956600719200001	0.49512048096700001	100	6.0099999999999998	0.67412494720500005	6	5	7	100	0.25	0	0.25	0.25	0.25	0						100	0.0256420595915	0.0064306650309999998	0.024426937510699999	0.020046484186599999	0.042752449098000002
CLADES preprocessing	condition_specific_lineage_eligibility	gaussian_then_uniform	42	28	100	100	0	1	0	100	0.25471263924600002	0.042893018213199997	0.23718609456699999	0.20020902921399999	0.34057620212400003	100	0.61384427547200004	0.028284729856400001	0.605441104625	0.57118938947700004	0.67581904526699998	100	0.40248594418099998	0.048996425676400002	0.39673766423899998	0.32311796254899999	0.49895519289599999	100	5.8899999999999997	0.63397097088099996	6	5	7	100	0.25	0	0.25	0.25	0.25	0						100	0.025313200849899999	0.0052369037894100003	0.023973582981799999	0.020450908305100001	0.037632829324900002
CLADES preprocessing	condition_specific_lineage_eligibility	gaussian_then_uniform	42	30	100	100	0	1	0	100	0.25555774231099998	0.039467105096400001	0.24899665384899999	0.20176065661000001	0.32942539557400002	100	0.614801791401	0.027050390027599999	0.61034119596799996	0.57131641442199999	0.65406480170299997	100	0.411348368139	0.049764232910800003	0.40403252515400001	0.33439772706499998	0.49405321025100002	100	6.0199999999999996	0.69602043392699997	6	5	7	100	0.25	0	0.25	0.25	0.25	0						100	0.025157962910000001	0.0045927788138199997	0.0238139585127	0.0204827161738	0.038471535586
CLADES preprocessing	condition_specific_lineage_eligibility	gaussian_then_uniform	42	32	100	100	0	1	0	100	0.25634800397700003	0.037994658027700003	0.24923222237699999	0.19880290190300001	0.31664005063900003	100	0.61818727590400002	0.0276930932672	0.62196825670400002	0.56705980034699999	0.65658126421499996	100	0.414550354319	0.053812659494399999	0.42359892750599998	0.254293841011	0.489824174158	100	6.0499999999999998	0.70172946526699997	6	4	7	100	0.25	0	0.25	0.25	0.25	0						100	0.024556097137999999	0.0037820654391099999	0.023761375516100001	0.020574664062600001	0.035916846866899999
CLADES preprocessing	condition_specific_lineage_eligibility	gaussian_then_uniform	42	34	100	100	0	1	0	100	0.245312247181	0.034659300793600002	0.23631632612799999	0.20059199232899999	0.31543256412199999	100	0.61185732477699994	0.0263064277445	0.60538575152700003	0.56657204767699998	0.65232957083800003	100	0.39872063024799997	0.044150267429699998	0.39758471819800001	0.328024181508	0.48466645922899998	100	5.8300000000000001	0.60394327113400004	6	5	7	100	0.25	0	0.25	0.25	0.25	0						100	0.024806639156299999	0.0047905873364100003	0.0237498959759	0.0197472277519	0.038965487695600001
CLADES preprocessing	condition_specific_lineage_eligibility	gaussian_then_uniform	42	36	100	100	0	1	0	100	0.23930827486699999	0.034470123407099998	0.23376694059399999	0.199076247831	0.31740350192900002	100	0.61317661018199998	0.0285533454502	0.60538575152700003	0.56331350490400001	0.66363582924700004	100	0.399214664306	0.050180819756799999	0.39697825591899999	0.33461044338899998	0.49390115288000003	100	5.8099999999999996	0.67711509249500001	6	5	7	100	0.25	0	0.25	0.25	0.25	0						100	0.024566459577199998	0.00542763718805	0.023331416479799999	0.0200461031564	0.035959478998799997
CLADES preprocessing	condition_specific_lineage_eligibility	gaussian_then_uniform	42	38	100	100	0	1	0	100	0.237457211035	0.035793571434100002	0.233051851418	0.19653080587800001	0.31729718488999997	100	0.61327265610399995	0.029117281691400002	0.60538575152700003	0.54168455151899997	0.66211990276999999	100	0.39748778386299999	0.057317382610200002	0.39501518895400001	0.31188643472299998	0.50294268170699996	100	5.7800000000000002	0.77303024363600004	6	5	7	100	0.25	0	0.25	0.25	0.25	0						100	0.024449463782899999	0.0046427195219300001	0.023410707974100001	0.020039231611000002	0.035060082652499998
CLADES preprocessing	condition_specific_lineage_eligibility	gaussian_then_uniform	42	40	100	100	0	1	0	100	0.239419276869	0.033716244296499998	0.234040881698	0.20068741546999999	0.31001307254100002	100	0.60917720891600002	0.0286862217483	0.60538575152700003	0.55425192671900003	0.65284974337099999	100	0.39508116428200002	0.045427915430099997	0.39497898180300001	0.30859031456800001	0.47976898926	100	5.7800000000000002	0.62893207546999996	6	5	7	100	0.25	0	0.25	0.25	0.25	0						100	0.024718772910399998	0.0043368559823899998	0.023744395992200001	0.019857582823899999	0.035213775907999997
CLADES preprocessing	condition_specific_lineage_eligibility	gaussian_then_uniform	42	42	100	100	0	1	0	100	0.232033679731	0.0355251331918	0.22394090945	0.19473181912900001	0.31281197547900003	100	0.606768247742	0.024675192452400001	0.6040969222	0.55774062144199998	0.65175464330199995	100	0.38492614806800002	0.047379796070500003	0.38305571106399999	0.32062549424300002	0.47979034489700001	100	5.6100000000000003	0.68009209120900005	6	5	7	100	0.25	0	0.25	0.25	0.25	0						100	0.024080625429599999	0.0039353979545800003	0.023188375023900001	0.0198555529743	0.034072028456999998
CLADES preprocessing	condition_specific_lineage_eligibility	gaussian_then_uniform	42	44	100	100	0	1	0	100	0.232484890088	0.032731417697199998	0.229389730959	0.19900314370300001	0.304989178124	100	0.609353955773	0.025399119897699999	0.60282267818199997	0.56645417427199996	0.65232957083800003	100	0.389490543164	0.048345397701399999	0.38916322946699999	0.31580962414199998	0.47630465924999998	100	5.6699999999999999	0.65219133339299995	6	5	7	100	0.25	0	0.25	0.25	0.25	0						100	0.024004689118600001	0.00361423660656	0.022843770508199999	0.0200911930296	0.032197131428999999
CLADES preprocessing	condition_specific_lineage_eligibility	gaussian_then_uniform	42	46	100	100	0	1	0	100	0.22877025577499999	0.029959010780799999	0.22898018054300001	0.19599628698400001	0.30012879711899998	100	0.60638534863799998	0.030027147759500002	0.60020901365299995	0.54522127599000003	0.65284974337099999	100	0.382940732018	0.050557924695500002	0.385895287639	0.27422069521199999	0.47201831852199999	100	5.5899999999999999	0.62109385422600005	6	4.4749999999999996	7	100	0.25	0	0.25	0.25	0.25	0						100	0.0246442267299	0.0051826422555300003	0.023390854010399999	0.019944563717599999	0.034688335953999998
CLADES preprocessing	condition_specific_lineage_eligibility	gaussian_then_uniform	42	48	100	100	0	1	0	100	0.227543267376	0.029435099827499998	0.221473014139	0.19643710334600001	0.28863475671599997	100	0.605285787894	0.025879527397600001	0.60020901365299995	0.55250336201600003	0.65175464330199995	100	0.378855692736	0.044254489953300002	0.38065835317899999	0.28413135821199997	0.44780663890099998	100	5.5199999999999996	0.59424852808499995	6	4.4749999999999996	6	100	0.25	0	0.25	0.25	0.25	0						100	0.024173767111499999	0.0040257241921200001	0.023206354468100002	0.020145490992600001	0.036577417558899997
CLADES preprocessing	condition_specific_lineage_eligibility	gaussian_then_uniform	42	50	100	100	0	1	0	100	0.224748957463	0.027240327675400001	0.21413631594400001	0.19679656949800001	0.29040193986700003	100	0.60451927405799999	0.027530341367199999	0.59985121820099996	0.55313718387599997	0.65284974337099999	100	0.37691776453699999	0.048623822459600001	0.35058387215999998	0.27167220061899999	0.47477357936600001	100	5.5	0.62764591446100004	5	4.4749999999999996	7	100	0.25	0	0.25	0.25	0.25	0						100	0.0258804321557	0.012079055532299999	0.0233290000179	0.020296451775400001	0.046938999260600002
CLADES preprocessing	condition_specific_lineage_eligibility	gaussian_then_uniform	42	52	100	100	0	1	0	100	0.220249415128	0.026374226113099999	0.20589201435900001	0.19755243886500001	0.288413672761	100	0.59950140645000005	0.0236567732969	0.59742542147699995	0.55713836944799999	0.64914573984000001	100	0.368098425816	0.037626883453100002	0.35032845539700003	0.31556289098200002	0.44545667889099999	100	5.3700000000000001	0.56237231996500003	5	5	6.5250000000000004	100	0.25	0	0.25	0.25	0.25	0						100	0.025762712953099998	0.014870885440699999	0.023298958520199999	0.020242053293600001	0.0350441965318
CLADES preprocessing	condition_specific_lineage_eligibility	gaussian_then_uniform	42	54	100	100	0	1	0	100	0.22402326073500001	0.025645774915199999	0.21031951933699999	0.19771139387799999	0.276781450534	100	0.60260236823400004	0.0266637652546	0.59742542147699995	0.54779683470499996	0.65284974337099999	100	0.37513480051999998	0.039707283965399999	0.35032845539700003	0.31608770454000001	0.43484372022099999	100	5.4699999999999998	0.54038893587900005	5	5	6	100	0.25	0	0.25	0.25	0.25	0						100	0.023446180426399999	0.0027394313709900001	0.023072458483500001	0.020029964054999998	0.029853977737399999
CLADES preprocessing	condition_specific_lineage_eligibility	gaussian_then_uniform	42	56	100	100	0	1	0	100	0.21971203260899999	0.0259794799756	0.206045477832	0.19599804974900001	0.28416122800100002	100	0.59849619555199995	0.023058436994600001	0.59742542147699995	0.55798422409899995	0.64535021809399995	100	0.36871066895499999	0.035910162186499998	0.35032845539700003	0.32410209067399998	0.43402670846300001	100	5.3700000000000001	0.50562492586600005	5	5	6	100	0.25	0	0.25	0.25	0.25	0						100	0.024621007929099999	0.0049319904072099999	0.023597083025399999	0.020090933656299999	0.035223518405099997
CLADES preprocessing	condition_specific_lineage_eligibility	gaussian_then_uniform	42	58	100	100	0	1	0	100	0.213365729201	0.021495030271600001	0.205616112327	0.18870095008000001	0.281416697208	100	0.59962061869500005	0.023145660484800001	0.59856646665900004	0.54469794124199999	0.644965835012	100	0.36198863582099999	0.037339750448699999	0.34944658839100001	0.28464456026099999	0.43212618247700002	100	5.25	0.5	5	4.4749999999999996	6	100	0.25	0	0.25	0.25	0.25	0						100	0.0237724591407	0.0036401871432900001	0.0227856465208	0.020105846892700001	0.033426241815299997
CLADES preprocessing	condition_specific_lineage_eligibility	gaussian_then_uniform	42	60	100	100	0	1	0	100	0.21212660418099999	0.0195584841788	0.20493776950299999	0.19465959391000001	0.262923517474	100	0.59690995954799997	0.0244649752894	0.59519959499599995	0.54685672175400002	0.65115983268699995	100	0.359394882295	0.041780951811300003	0.348115773116	0.28375564442700002	0.43484372022099999	100	5.2300000000000004	0.52905480802899996	5	4.4749999999999996	6	100	0.25	0	0.25	0.25	0.25	0						100	0.023801201740299999	0.00338341959987	0.0227845625195	0.0198720574321	0.0327229385264
CLADES preprocessing	condition_specific_lineage_eligibility	gaussian_then_uniform	42	62	100	100	0	1	0	100	0.209922063593	0.0186468712567	0.20438208195999999	0.181639373923	0.25498827800099999	100	0.59217376310600001	0.026758908977	0.59477106272900004	0.52465303524499995	0.640906514762	100	0.35117023438	0.043221032420599999	0.34778013544500003	0.24054889030000001	0.43113189591000001	100	5.1299999999999999	0.52522241560899996	5	4	6	100	0.25	0	0.25	0.25	0.25	0						100	0.023964852561500001	0.0035669455116299998	0.023263854003699999	0.019896712499000001	0.032969620855900002
CLADES preprocessing	condition_specific_lineage_eligibility	gaussian_then_uniform	42	64	100	100	0	1	0	100	0.208388480397	0.0154520096679	0.20515636403000001	0.181639373923	0.25315785772400001	100	0.59310075683300001	0.0220658714076	0.59673002590099999	0.53816766563700003	0.63583561163000002	100	0.35215353342599998	0.031962202027600001	0.348115773116	0.265539380735	0.42967100488999999	100	5.1399999999999997	0.44991581704200001	5	4	6	100	0.25	0	0.25	0.25	0.25	0						100	0.023576939152000001	0.0028982974247000002	0.022763020504499999	0.019996860374499999	0.0307763984572
CLADES preprocessing	condition_specific_lineage_eligibility	gaussian_then_uniform	42	66	100	100	0	1	0	100	0.20621030519299999	0.0122549933794	0.203478930916	0.19421681666000001	0.241676206556	100	0.58860959186700001	0.019218556762399999	0.59253244593700005	0.53967671598599998	0.61548602214199999	100	0.34559697476700002	0.029573057684199999	0.34778013544500003	0.24374094127500001	0.40456614509700001	100	5.0800000000000001	0.44221663871400002	5	4	6	100	0.25	0	0.25	0.25	0.25	0						100	0.0243941395654	0.0051068281250300001	0.022749228985000002	0.020121577959800001	0.038225598965099999
CLADES preprocessing	condition_specific_lineage_eligibility	gaussian_then_uniform	42	68	100	100	0	1	0	100	0.204750892578	0.0122705764877	0.20349645230499999	0.178620455165	0.23581957832700001	100	0.59055689316399995	0.017779438847599999	0.59335107447699997	0.54128575614600005	0.60538575152700003	100	0.34658852388	0.027561574933900001	0.34751549553099997	0.263929390125	0.402803067131	100	5.0599999999999996	0.39746672562599999	5	4	6	100	0.25	0	0.25	0.25	0.25	0						100	0.023373189593600002	0.0057598735374999998	0.022381250513700001	0.0199428586493	0.0312042340243
CLADES preprocessing	condition_specific_lineage_eligibility	gaussian_then_uniform	42	70	100	100	0	1	0	100	0.20502775799600001	0.012323697539100001	0.203478930916	0.18805474402200001	0.234466006773	100	0.59089663264900005	0.0210192400438	0.59335107447699997	0.53220444230800001	0.62807738889499998	100	0.34733708347800002	0.029834659902200002	0.34739712587600002	0.26418850354200002	0.42552472915099998	100	5.0700000000000003	0.38283894337699997	5	4	6	100	0.25	0	0.25	0.25	0.25	0						100	0.024471170822499999	0.0050874650411799997	0.023284667025999999	0.0201421050616	0.034869152767300002
CLADES preprocessing	condition_specific_lineage_eligibility	gaussian_then_uniform	42	72	100	100	0	1	0	100	0.20225724307500001	0.0115067290097	0.20231722543700001	0.16947948832500001	0.23427903139799999	100	0.58796151822300002	0.018505899555999999	0.59228700888300001	0.53378286772100003	0.60538575152700003	100	0.34017595697899999	0.026994300133099999	0.34579097455000002	0.25236371021499998	0.37283471644799998	100	4.9699999999999998	0.331966896244	5	4	6	100	0.25	0	0.25	0.25	0.25	0						100	0.0234985516086	0.0027698368873300002	0.022823354462100001	0.0200499999672	0.030193764046999999
CLADES preprocessing	condition_specific_lineage_eligibility	gaussian_then_uniform	42	74	100	100	0	1	0	100	0.20073105619699999	0.0098021354788100003	0.202042576674	0.169518443598	0.21917109922799999	100	0.58513443646999996	0.0218103358643	0.59003578960900005	0.525202349003	0.60538575152700003	100	0.33977252578099998	0.0247145070689	0.345567453164	0.26379382828300002	0.36460954991299999	100	4.9699999999999998	0.331966896244	5	4	6	100	0.25	0	0.25	0.25	0.25	0						100	0.024171972548399999	0.0033259715110700002	0.023185562022299998	0.020159740831899999	0.032009708143599998
CLADES preprocessing	condition_specific_lineage_eligibility	gaussian_then_uniform	42	76	100	100	0	1	0	100	0.20102903436200001	0.0087900029590400001	0.202037954775	0.17206027426199999	0.216056373976	100	0.58441029309500003	0.021226641438600001	0.59038853271400005	0.53082858401800004	0.60538575152700003	100	0.34163570047000003	0.0201933909269	0.34579097455000002	0.265539380735	0.36596405591199999	100	5.0099999999999998	0.30134379171999998	5	4	6	100	0.25	0	0.25	0.25	0.25	0						100	0.023744159551	0.00305884389687	0.023091792041700001	0.020142862510700001	0.029957580078899999
CLADES preprocessing	condition_specific_lineage_eligibility	gaussian_then_uniform	42	78	100	100	0	1	0	100	0.200237186979	0.0126336862272	0.201175148897	0.168439298254	0.22374705834299999	100	0.57109728981899999	0.029799556672400002	0.58388333532699999	0.50918988019199996	0.60477355759700002	100	0.33178943409599998	0.035779951292300001	0.345340103728	0.23980009735899999	0.36959447455	100	4.9900000000000002	0.52213624910199996	5	4	6	100	0.25	0	0.25	0.25	0.25	0						100	0.024881348269999999	0.0067018600738399997	0.023361666506300002	0.020399686497699999	0.0339464586607
CLADES preprocessing	condition_specific_lineage_eligibility	gaussian_then_uniform	42	80	100	100	0	1	0	100	0.199275915212	0.0099541734003600005	0.20014801171300001	0.17036570486300001	0.219326786622	100	0.571230391108	0.028601102585999998	0.58332529142599998	0.50329327235200005	0.60200987244000004	100	0.33326076083	0.0286838971993	0.343344938933	0.246145066404	0.36477127693599998	100	5	0.40201512610399998	5	4	6	100	0.25	0	0.25	0.25	0.25	0						100	0.024202086605399999	0.00317194855197	0.023741499986499999	0.0205401166648	0.031651162465300003
CLADES preprocessing	condition_specific_lineage_eligibility	gaussian_then_uniform	42	82	100	100	0	1	0	100	0.19375780432199999	0.0137873359182	0.196732386166	0.16613076819299999	0.218573401212	100	0.55985541823200002	0.034554015889100002	0.57524451582000002	0.47924272872099999	0.59855860393399996	100	0.32437691506799998	0.035615903564199997	0.34037629781299999	0.24452643489699999	0.36299779326800002	100	4.9100000000000001	0.47343575503099999	5	4	6	100	0.25	0	0.25	0.25	0.25	0						100	0.024780119198800001	0.0047007998653000004	0.024096458015299999	0.0205651586701	0.035758994150099997
CLADES preprocessing	condition_specific_lineage_eligibility	gaussian_then_uniform	42	84	100	100	0	1	0	100	0.192203093188	0.0133010987712	0.19517781090200001	0.16488794853899999	0.21542064578199999	100	0.55148342936799999	0.035694281961299999	0.56029801040000005	0.46769268695100003	0.59856646665900004	100	0.32139706324799999	0.036142498290599998	0.337427172045	0.25568482441000001	0.36488209538600003	100	4.9299999999999997	0.51747248987500005	5	4	6	100	0.25	0	0.25	0.25	0.25	0						100	0.025293968759900001	0.00572945642144	0.0241452920018	0.020631102052	0.036576574982600002
CLADES preprocessing	condition_specific_lineage_eligibility	gaussian_then_uniform	42	86	100	100	0	1	0	100	0.18194577758399999	0.016201810418599999	0.183407299168	0.153069621297	0.20999400944999999	100	0.52367953447100002	0.044010807931999997	0.53020465741300005	0.432418865338	0.59047436676200005	100	0.30392760810000002	0.042544917903499999	0.32642494013899997	0.231281659246	0.35832800885799998	100	4.7999999999999998	0.66666666666700003	5	4	6	100	0.25	0	0.25	0.25	0.25	0						100	0.026147670018800001	0.00423801085328	0.0249025624944	0.0214164873148	0.037780417378200003
CLADES preprocessing	condition_specific_lineage_eligibility	gaussian_then_uniform	42	88	100	100	0	1	0	100	0.16443915881999999	0.018707962239800001	0.16501881733099999	0.12757114268	0.19212590847800001	100	0.48025115311200001	0.048064363935100003	0.48046960923900001	0.37839011722900001	0.56167113115599998	100	0.279025263104	0.042161807904499998	0.276631395856	0.16416156078999999	0.34795768952799999	100	4.5899999999999999	0.66810451006100002	5	3	6	100	0.25	0	0.25	0.25	0.25	0						100	0.027338436240699999	0.0080681143348600003	0.025001999980300001	0.0206944751757	0.048321185739699998
CLADES preprocessing	condition_specific_lineage_eligibility	gaussian_then_uniform	42	90	100	100	0	1	0	100	0.12890075263699999	0.023732253162099998	0.13058824459400001	0.066450114203499999	0.16339808812500001	100	0.39152894362599999	0.058099328589599999	0.39789386782699998	0.27751449127099997	0.48298477994900002	100	0.228232019456	0.043260653836099998	0.24277664462199999	0.14524798741700001	0.27966950987299999	100	4.1299999999999999	0.705748402818	4	3	5	100	0.25	0	0.25	0.25	0.25	0						100	0.0274617250205	0.0040940968375599998	0.026502541499199998	0.023266471897600002	0.039996984733500003
CLADES preprocessing	condition_specific_lineage_eligibility	gaussian_then_uniform	42	92	100	100	0	1	0	100	0.072685384873200004	0.024490382079399999	0.063383542992299993	0.039702796406499999	0.123151020101	100	0.26135298783200001	0.053701374131500001	0.25053372888100001	0.181846901916	0.38139154439099998	100	0.17718786080900001	0.036376306425399997	0.178733896354	0.123625874338	0.253145394207	100	3.71	0.64031242374300001	4	3	5	100	0.25	0	0.25	0.25	0.25	0						100	0.028322998835900001	0.0045397590946200002	0.026998332963599998	0.022786569106399999	0.040686144285400003
CLADES preprocessing	condition_specific_lineage_eligibility	gaussian_then_uniform	42	94	100	100	0	1	0	100	0.042759915752100003	0.0060985185945500002	0.041315431345299997	0.034035364433299999	0.054411218324799997	100	0.176483979008	0.019379649255099999	0.170728355936	0.160793527149	0.235277192104	100	0.128567704452	0.0122697935165	0.12638293118300001	0.109200470312	0.17069553600599999	100	2.9900000000000002	0.26571800956300001	3	2	3.5249999999999999	100	0.25	0	0.25	0.25	0.25	0						100	0.0279503970972	0.0039783220995700001	0.0268788335089	0.023211402955300001	0.035928641531799997
CLADES preprocessing	condition_specific_lineage_eligibility	gaussian_then_uniform	42	96	100	100	0	1	0	100	0.040567141755299997	0.00354207783353	0.040200288428600003	0.033999749365900001	0.047860812512299997	100	0.16916621463299999	0.0086169990680300002	0.166949997367	0.159313340788	0.19467817990899999	100	0.12583627028300001	0.0044904027984499998	0.125985081227	0.11443538247399999	0.13196883862200001	100	2.98	0.20000000000000001	3	2.4750000000000001	3	100	0.25	0	0.25	0.25	0.25	0						100	0.028515649183000001	0.0076820637997400002	0.0261451869737	0.023463210918999999	0.042533280699000003
CLADES preprocessing	condition_specific_lineage_eligibility	gaussian_then_uniform	42	98	100	100	0	1	0	100	0.040995955597900001	0.0035275347784999998	0.0407912013739	0.033948315931399999	0.049080144725200003	100	0.16855486780699999	0.00636913393161	0.16672811088299999	0.159719630389	0.18246856445500001	100	0.126178220545	0.0032013243793299999	0.12600700004599999	0.121251994871	0.13270289743300001	100	3.02	0.140705294136	3	3	3	100	0.25	0	0.25	0.25	0.25	0						100	0.028564445884499998	0.0058916033939599996	0.026339916512399999	0.023426467005599999	0.048607880061899998
CLADES preprocessing	condition_specific_lineage_eligibility	gaussian_then_uniform	42	100	100	100	0	1	0	100	0.040557675935699998	0.00331336260391	0.040043923331700003	0.035397977093700003	0.048572800749300003	100	0.16827745502800001	0.0078554725236200003	0.16526915383499999	0.15781781519800001	0.18388912342899999	100	0.126148462957	0.0036946191796299998	0.12590729241500001	0.120443641383	0.13126774792400001	100	3.0099999999999998	0.17378728435099999	3	3	3	100	0.25	0	0.25	0.25	0.25	0						100	0.0278014441289	0.00507609968035	0.026519583014300002	0.023059076008200001	0.040633427583099999
CLADES preprocessing	condition_specific_lineage_eligibility	gaussian_only	44	0	100	100	0	1	0	100	0.24756501027799999	0.036727763498500002	0.23567680757199999	0.200413684127	0.32636644205999998	100	0.61456634183199998	0.027559731731999999	0.61245701721900003	0.55524451221500004	0.65458137768299995	100	0.40847618395899998	0.052774615383899999	0.40251713548599999	0.29355156497099999	0.500770100823	100	6	0.68164981086099996	6	5	7	100	0.25	0	0.25	0.25	0.25	0						100	0.0256584241881	0.0066253458434600001	0.024546645494399999	0.019945098074099998	0.032932352281900001
CLADES preprocessing	condition_specific_lineage_eligibility	gaussian_then_uniform	44	2	100	100	0	1	0	100	0.25140163173399999	0.040022867034099997	0.236642850258	0.19957174347100001	0.32967744880599997	100	0.61139990865299998	0.029397183942299999	0.60538575152700003	0.56190188808200003	0.65596511152500003	100	0.40219240100199999	0.055782703515800003	0.39334264095999999	0.29015938430900001	0.49296798514700002	100	5.9299999999999997	0.72828843215000005	6	5	7	100	0.25	0	0.25	0.25	0.25	0						100	0.0284042162524	0.0122276930552	0.0244592704694	0.020382606409800001	0.058608848106799998
CLADES preprocessing	condition_specific_lineage_eligibility	gaussian_then_uniform	44	4	100	100	0	1	0	100	0.25025292626000001	0.044093284838999998	0.23573933064800001	0.199738273366	0.35115162122999999	100	0.61507120399699999	0.0268988093744	0.61131873399400005	0.56412316601400003	0.65506590964800004	100	0.40491937962199998	0.057654661130700002	0.40050806614399997	0.28245145886799999	0.51601126460299995	100	5.9400000000000004	0.77615993353400003	6	5	7	100	0.25	0	0.25	0.25	0.25	0						100	0.024838253719499999	0.0081076211666199997	0.023253062507199999	0.020466433648899999	0.037549993419100001
CLADES preprocessing	condition_specific_lineage_eligibility	gaussian_then_uniform	44	6	100	100	0	1	0	100	0.24774767617599999	0.041109127265000003	0.234909814414	0.20103258658100001	0.33038926728000001	100	0.61041136473099999	0.028327624949499999	0.6040969222	0.56050709769399998	0.65995633938599996	100	0.39920289579899998	0.053208864717499998	0.39280644257500003	0.30582177001400002	0.50674968367600004	100	5.8700000000000001	0.705748402818	6	5	7	100	0.25	0	0.25	0.25	0.25	0						100	0.023831375007899998	0.0031671311883899999	0.023472375498399999	0.0198232699738	0.032222159361099997
CLADES preprocessing	condition_specific_lineage_eligibility	gaussian_then_uniform	44	8	100	100	0	1	0	100	0.24921091055700001	0.034484974031699998	0.236692848096	0.20251519960299999	0.32774804246200001	100	0.61236594278900003	0.028400358338999999	0.60576683090500005	0.55975284777800005	0.65607718063099996	100	0.407831818442	0.049086606289800001	0.397601924647	0.31725850403400002	0.49866869884300002	100	6.0099999999999998	0.62756544187700003	6	5	7	100	0.25	0	0.25	0.25	0.25	0						100	0.024626796292699999	0.00353799437511	0.023819145484599999	0.0197034897821	0.034210168931199998
CLADES preprocessing	condition_specific_lineage_eligibility	gaussian_then_uniform	44	10	100	100	0	1	0	100	0.25130436221899999	0.0406268530724	0.235916717572	0.19891823454099999	0.32445240717500001	100	0.61456159364899998	0.025849190614200001	0.60729209583699995	0.57163414184000005	0.65284974337099999	100	0.401910826296	0.0515602206626	0.39907911063700002	0.32743921389199998	0.48578569084000001	100	5.8799999999999999	0.71463771990199998	6	5	7	100	0.25	0	0.25	0.25	0.25	0						100	0.024122437062299999	0.0033031417351499998	0.023479395982500002	0.0196784786851	0.031516464270000003
CLADES preprocessing	condition_specific_lineage_eligibility	gaussian_then_uniform	44	12	100	100	0	1	0	100	0.25700471243700002	0.037514806071200002	0.245675036293	0.201796156945	0.33180787922900001	100	0.61338374386899996	0.0275544261219	0.60758297617000001	0.563812233986	0.65673121631499998	100	0.40747449923500001	0.045031566976100001	0.39880323993200001	0.30612684252400002	0.48395256755600002	100	6.0199999999999996	0.55011477223100003	6	5	7	100	0.25	0	0.25	0.25	0.25	0						100	0.025201512093199999	0.0069246038019300004	0.023569708486399998	0.0199377852492	0.040340884224900002
CLADES preprocessing	condition_specific_lineage_eligibility	gaussian_then_uniform	44	14	100	100	0	1	0	100	0.24504838582899999	0.040436287354199997	0.234442405859	0.197938107217	0.32815134294499998	100	0.60888342674899998	0.026995932536400001	0.60406828936300005	0.56000341908499995	0.655876596378	100	0.39450044432199999	0.054500305519099998	0.39301471298099999	0.27759559749899998	0.48673248272399999	100	5.7999999999999998	0.73854894587599995	6	5	7	100	0.25	0	0.25	0.25	0.25	0						100	0.024783761680600001	0.0038648125779	0.0237869999837	0.019908861762100001	0.0344847058964
CLADES preprocessing	condition_specific_lineage_eligibility	gaussian_then_uniform	44	16	100	100	0	1	0	100	0.240433651582	0.0366923050519	0.23383134323900001	0.199009846002	0.32786316867400001	100	0.61379318598499999	0.0286865102888	0.60609687817400004	0.55109701595799998	0.65284974337099999	100	0.39944439138299997	0.049997420553499997	0.397624382246	0.31625043042099998	0.485107489936	100	5.7999999999999998	0.68164981086099996	6	5	7	100	0.25	0	0.25	0.25	0.25	0						100	0.0240942263295	0.0029970333177200001	0.023661187500699999	0.020355564054600001	0.031433576893999997
CLADES preprocessing	condition_specific_lineage_eligibility	gaussian_then_uniform	44	18	100	100	0	1	0	100	0.24979416877400001	0.034075329700199997	0.23662308467500001	0.20223546097299999	0.32329883061699999	100	0.612710444716	0.028420487442999999	0.60677136350600003	0.56416544359499998	0.65284974337099999	100	0.40403178899600001	0.0473098422266	0.39680487345299997	0.32413042525300001	0.48998290942900002	100	5.9299999999999997	0.60727907817399995	6	5	7	100	0.25	0	0.25	0.25	0.25	0						100	0.0247615108005	0.0039593238338400004	0.0238001249964	0.0198865828003	0.034590380740699998
CLADES preprocessing	condition_specific_lineage_eligibility	gaussian_then_uniform	44	20	100	100	0	1	0	100	0.24577067937700001	0.041327736304000003	0.23501678158100001	0.20097337338599999	0.33818798089500002	100	0.61368611609199997	0.029971516354499999	0.604554554568	0.56127813270100002	0.66197664469899997	100	0.39845810006799998	0.055629311566799997	0.39769118876600001	0.28145364516499999	0.51353754910299998	100	5.8099999999999996	0.69187200310999997	6	5	7	100	0.25	0	0.25	0.25	0.25	0						100	0.0247054570849	0.0047536814393599998	0.023437436990200001	0.0203767484548	0.034505017199299999
CLADES preprocessing	condition_specific_lineage_eligibility	gaussian_then_uniform	44	22	100	100	0	1	0	100	0.24627235675	0.035827038925399998	0.236642850258	0.199202428111	0.31005659606899999	100	0.60740182955199995	0.028395705650600001	0.60280481593299995	0.55799919797700004	0.65284974337099999	100	0.39665077441500002	0.052201216468400001	0.39390907676800002	0.29056177469200001	0.48266232489100003	100	5.8600000000000003	0.71095326531000003	6	5	7	100	0.25	0	0.25	0.25	0.25	0						100	0.024347993831	0.00375684962882	0.023263291514000001	0.0200937967238	0.032812252736800003
CLADES preprocessing	condition_specific_lineage_eligibility	gaussian_then_uniform	44	24	100	100	0	1	0	100	0.242722102079	0.038634864727799999	0.234843930019	0.198918113354	0.32475115419299999	100	0.60871640791199999	0.025832115077199999	0.6040969222	0.56726389965400004	0.65284974337099999	100	0.39177513107299999	0.0507315551574	0.39009176081399999	0.28257755829499998	0.481058361431	100	5.7699999999999996	0.72271933163799995	6	4.4749999999999996	7	100	0.25	0	0.25	0.25	0.25	0						100	0.024276751695400001	0.0038598485850599999	0.023403395491200001	0.0199710715184	0.036544167148600003
CLADES preprocessing	condition_specific_lineage_eligibility	gaussian_then_uniform	44	26	100	100	0	1	0	100	0.247346058132	0.038101630927800001	0.23419043083499999	0.20059199232899999	0.32079987147099998	100	0.60922510133999996	0.0299164610203	0.6040969222	0.55515587703900005	0.65284974337099999	100	0.39647959058100002	0.053777069541599998	0.39285673050600001	0.29265898707299998	0.48107525987799998	100	5.8399999999999999	0.70667810168	6	5	7	100	0.25	0	0.25	0.25	0.25	0						100	0.025234782053200001	0.0070847139468700002	0.023857833497400002	0.0198733142577	0.035014364089900003
CLADES preprocessing	condition_specific_lineage_eligibility	gaussian_then_uniform	44	28	100	100	0	1	0	100	0.23726767938400001	0.037817574445899997	0.23184544132000001	0.19623722212299999	0.31737634923300001	100	0.60581901622699996	0.0251033523926	0.60308431168400001	0.55921433924099995	0.65175464330199995	100	0.38389739289500002	0.052526678543900002	0.38397148103899997	0.29107636262100001	0.47841075938799998	100	5.6500000000000004	0.72995087699700001	6	5	7	100	0.25	0	0.25	0.25	0.25	0						100	0.025009720450600001	0.00547096359218	0.023408208507999999	0.020066943368800001	0.040910090637100001
CLADES preprocessing	condition_specific_lineage_eligibility	gaussian_then_uniform	44	30	100	100	0	1	0	100	0.23983539742900001	0.036181457154	0.23334060064000001	0.19773539959100001	0.30820439237399999	100	0.60876056772200005	0.027992571699000001	0.6040969222	0.54824264807199996	0.65122520729900002	100	0.39644680761700002	0.053436897070200003	0.39402103125299998	0.28006846504100003	0.47976684350400001	100	5.8099999999999996	0.73436566456600005	6	5	7	100	0.25	0	0.25	0.25	0.25	0						100	0.024897380787899999	0.0069460326306200002	0.022944124968499999	0.020030914418699999	0.037240734353000002
CLADES preprocessing	condition_specific_lineage_eligibility	gaussian_then_uniform	44	32	100	100	0	1	0	100	0.23413485739699999	0.0352278224913	0.22913054984100001	0.19812384143799999	0.32727241788200001	100	0.60629179267800004	0.027724914274099999	0.60112934021099995	0.55894380445299996	0.65263659520600004	100	0.38509083026699997	0.052517051420600001	0.38615976108700001	0.25876788033699999	0.48271790302099998	100	5.6500000000000004	0.70172946526699997	6	4.4749999999999996	7	100	0.25	0	0.25	0.25	0.25	0						100	0.024045279170399999	0.0048921091301700002	0.023153416492299999	0.020019621538799999	0.032117115789100002
CLADES preprocessing	condition_specific_lineage_eligibility	gaussian_then_uniform	44	34	100	100	0	1	0	100	0.23370467144000001	0.033391071655399999	0.23105919324800001	0.19736786838600001	0.29993503948400002	100	0.60704656515199995	0.029920071066599999	0.60003011592699995	0.55753098451399996	0.66543760645600003	100	0.38856153113300002	0.057329303523000003	0.381989707851	0.271952202157	0.50478457853100001	100	5.6799999999999997	0.73690589835499998	6	4.4749999999999996	7	100	0.25	0	0.25	0.25	0.25	0						100	0.026260845901600001	0.0141895691364	0.023964374995599998	0.019811256063999999	0.039280626564900001
CLADES preprocessing	condition_specific_lineage_eligibility	gaussian_then_uniform	44	36	100	100	0	1	0	100	0.232988427981	0.033369277263799998	0.22852059040799999	0.198918113354	0.30936268744700002	100	0.60694193896500004	0.029152786476399999	0.6040969222	0.56023550280300005	0.65284974337099999	100	0.38571102307999999	0.0510631219353	0.38444663739599999	0.29382137176899997	0.48128975436400001	100	5.6500000000000004	0.68718427093599999	6	5	7	100	0.25	0	0.25	0.25	0.25	0						100	0.024253567919400001	0.0037394394963200001	0.023186563019499999	0.019935404870199999	0.033356421858499997
CLADES preprocessing	condition_specific_lineage_eligibility	gaussian_then_uniform	44	38	100	100	0	1	0	100	0.22918004335600001	0.030990917586100002	0.22589178020799999	0.198382980057	0.29376031289600002	100	0.60300538012399996	0.025733055212900001	0.59854017014200001	0.55601222687600005	0.65054683611800002	100	0.37969506980899997	0.052890093197500002	0.37335174204400001	0.25302756788199998	0.47766038754000001	100	5.5800000000000001	0.72724747430900005	6	4	7	100	0.25	0	0.25	0.25	0.25	0						100	0.025807065479499999	0.0075444455553599996	0.023547062999600001	0.020217939715100001	0.044102078263
CLADES preprocessing	condition_specific_lineage_eligibility	gaussian_then_uniform	44	40	100	100	0	1	0	100	0.22411173480900001	0.029578144511899999	0.20679465723900001	0.19812384143799999	0.302041611559	100	0.59884253905600004	0.022064800691499999	0.59725319876399996	0.56516373546200005	0.64924742448799999	100	0.37022532450500001	0.041061727570100001	0.35032845539700003	0.28210701649800002	0.45640275801399999	100	5.46	0.61001738673700001	5	4.4749999999999996	6.5250000000000004	100	0.25	0	0.25	0.25	0.25	0						100	0.024453722910799999	0.0052497521316200004	0.023412479000399999	0.019782966677999999	0.034499642552700001
CLADES preprocessing	condition_specific_lineage_eligibility	gaussian_then_uniform	44	42	100	100	0	1	0	100	0.22591039955	0.028896755952599999	0.20900010369399999	0.19574448454900001	0.294976256454	100	0.60157305896799995	0.027689904609100001	0.59856646665900004	0.55163364988100005	0.65122520729900002	100	0.37436334736499999	0.048305060847200001	0.35032845539700003	0.27215821391900002	0.469656455927	100	5.4800000000000004	0.62732396218800002	5	4.4749999999999996	7	100	0.25	0	0.25	0.25	0.25	0						100	0.024555364160299999	0.0038592523119500002	0.0235613959667	0.020222644099000001	0.033872868721699999
CLADES preprocessing	condition_specific_lineage_eligibility	gaussian_then_uniform	44	44	100	100	0	1	0	100	0.231054395237	0.031245646815899999	0.230063940602	0.19777606651099999	0.294657632005	100	0.60357157128600003	0.029053870239599999	0.60020901365299995	0.55082741626999998	0.65284974337099999	100	0.38156048453800001	0.050662856465899998	0.377939866658	0.293699579228	0.46680691252700002	100	5.5999999999999996	0.68164981086099996	6	5	7	100	0.25	0	0.25	0.25	0.25	0						100	0.023732185013399999	0.0026414679897799999	0.023410853988	0.019916240459099999	0.029261519601299999
CLADES preprocessing	condition_specific_lineage_eligibility	gaussian_then_uniform	44	46	100	100	0	1	0	100	0.22630533904700001	0.026860292180700001	0.22372311564700001	0.197595374947	0.29359226110199999	100	0.60472664275999999	0.027143095135499999	0.59955294961700001	0.56170367888799999	0.65284974337099999	100	0.38090705676800002	0.051121109993900002	0.378996911208	0.273172706145	0.48565734860199999	100	5.5599999999999996	0.67149764773200005	6	4.4749999999999996	7	100	0.25	0	0.25	0.25	0.25	0						100	0.024743242939600001	0.0043690768862900001	0.023728229018200001	0.019950933355700001	0.036020186779199999
CLADES preprocessing	condition_specific_lineage_eligibility	gaussian_then_uniform	44	48	100	100	0	1	0	100	0.22194420149899999	0.026908896836999999	0.20679465723900001	0.194623637081	0.28737122558299999	100	0.59875937123400003	0.024848423818800001	0.59769491655100004	0.54298860067800003	0.64768045508700001	100	0.37216591022700002	0.047616100158000003	0.35032845539700003	0.265539380735	0.46460914822600002	100	5.4500000000000002	0.64157319271900004	5	4	7	100	0.25	0	0.25	0.25	0.25	0						100	0.0239192620822	0.0037575701030400002	0.0231525415147	0.0199487633596	0.036250693006100003
CLADES preprocessing	condition_specific_lineage_eligibility	gaussian_then_uniform	44	50	100	100	0	1	0	100	0.21858364749100001	0.022895644363300001	0.20626457313999999	0.197114547626	0.28026418290100003	100	0.59701590833999996	0.0270533304177	0.59808205542500004	0.53369738670599998	0.65048475721300003	100	0.36483382149299998	0.047238374009699997	0.35032845539700003	0.24353233889199999	0.44846271745799998	100	5.3600000000000003	0.627967701672	5	4	6.5250000000000004	100	0.25	0	0.25	0.25	0.25	0						100	0.024172003339599998	0.0038426529539799998	0.023246249969900001	0.020299905339200001	0.031911125016599998
CLADES preprocessing	condition_specific_lineage_eligibility	gaussian_then_uniform	44	52	100	100	0	1	0	100	0.214444941119	0.021407214940400002	0.20589201435900001	0.18782545195700001	0.264446618616	100	0.59888080423599999	0.026140696759299999	0.59725319876399996	0.54727975358600001	0.65284974337099999	100	0.36625232410500003	0.044672209236200001	0.35032845539700003	0.25424792217499997	0.43913371837800003	100	5.3300000000000001	0.56951157524999996	5	4	6	100	0.25	0	0.25	0.25	0.25	0						100	0.0236922246206	0.0030800792746700002	0.0231301039748	0.020142122052399999	0.0300862390592
CLADES preprocessing	condition_specific_lineage_eligibility	gaussian_then_uniform	44	54	100	100	0	1	0	100	0.215553187511	0.0200776614149	0.20589201435900001	0.19589642815200001	0.27311628798400001	100	0.59785123300800003	0.026593171358	0.59725319876399996	0.54343561578300004	0.64575748944599998	100	0.36049184580499999	0.041082403946899999	0.349902053978	0.26696020154900002	0.43379010220899999	100	5.2800000000000002	0.51404515778500004	5	4.4749999999999996	6	100	0.25	0	0.25	0.25	0.25	0						100	0.0241608821152	0.00342581645683	0.023516437475399998	0.019961029502099999	0.031902534735899997
CLADES preprocessing	condition_specific_lineage_eligibility	gaussian_then_uniform	44	56	100	100	0	1	0	100	0.214994086073	0.023129421634900001	0.20589201435900001	0.19258642321700001	0.27124128866399999	100	0.59813654907000002	0.0259499837623	0.59806163820699998	0.54724111261499997	0.65284974337099999	100	0.36348184601900002	0.049778571064	0.35032845539700003	0.24353233889199999	0.462865812012	100	5.3099999999999996	0.64659168575000003	5	4	6.5250000000000004	100	0.25	0	0.25	0.25	0.25	0						100	0.024885936238600002	0.0071056406515499996	0.023511812498399998	0.019865268943199999	0.0387499591787
CLADES preprocessing	condition_specific_lineage_eligibility	gaussian_then_uniform	44	58	100	100	0	1	0	100	0.20775115539799999	0.0199285948168	0.204951961392	0.16991293431599999	0.26500512334300003	100	0.59316646231699999	0.025648569478899999	0.59692582054499999	0.53584741659000001	0.64650354527599996	100	0.35048978337300002	0.048832642776800002	0.348115773116	0.24295666052500001	0.44040607577300001	100	5.1200000000000001	0.62409530481700004	5	4	6	100	0.25	0	0.25	0.25	0.25	0						100	0.023626630008800002	0.0044136693342299999	0.022181125008499999	0.019856733352899999	0.035814508517799999
CLADES preprocessing	condition_specific_lineage_eligibility	gaussian_then_uniform	44	60	100	100	0	1	0	100	0.20763467475299999	0.0126957361216	0.204951961392	0.193747531862	0.23749177822500001	100	0.59496136631200003	0.024449440510499999	0.59725319876399996	0.53829075390100001	0.64497348185000003	100	0.35437604886099999	0.041067861834199998	0.348115773116	0.25460810037800002	0.43643207244900001	100	5.1600000000000001	0.48658778937399999	5	4	6	100	0.25	0	0.25	0.25	0.25	0						100	0.023091579214099999	0.0041006390244700004	0.0219909379957	0.0197222779651	0.0308118584871
CLADES preprocessing	condition_specific_lineage_eligibility	gaussian_then_uniform	44	62	100	100	0	1	0	100	0.20766029352099999	0.013397245661299999	0.203743305608	0.19635665779399999	0.24624875419799999	100	0.59378612055500002	0.019373896672600002	0.59338026941499999	0.54434024378300006	0.64086050256899996	100	0.352717859912	0.032726187618499998	0.34772877437700001	0.27453776601000002	0.43151872172700001	100	5.1299999999999999	0.418148878808	5	4.4749999999999996	6	100	0.25	0	0.25	0.25	0.25	0						100	0.023662197511300002	0.0042776921554700002	0.022561417019499999	0.020051409539899999	0.035955314454599999
CLADES preprocessing	condition_specific_lineage_eligibility	gaussian_then_uniform	44	64	100	100	0	1	0	100	0.207068997555	0.0156739006412	0.203689968428	0.176229476962	0.23962830191000001	100	0.59050451609999999	0.0262234084709	0.59332028119299995	0.53773249809799994	0.64345759507400002	100	0.34741937188400002	0.046042831210299999	0.347804914907	0.24009913736399999	0.43244115687000001	100	5.0999999999999996	0.55958137311	5	4	6	100	0.25	0	0.25	0.25	0.25	0						100	0.024277059564499999	0.0044760479423499996	0.0229725624959	0.0201430157977	0.034831452286700003
CLADES preprocessing	condition_specific_lineage_eligibility	gaussian_then_uniform	44	66	100	100	0	1	0	100	0.20336343510800001	0.0123334686527	0.20346252544400001	0.16991293431599999	0.23067300947	100	0.58930197968300002	0.0217481666616	0.59335107447699997	0.53520242223199999	0.63167662393699997	100	0.34303232684000001	0.035576981088200003	0.34751549553099997	0.24438549423200001	0.42845003197699999	100	5.0099999999999998	0.43797052619799998	5	4	6	100	0.25	0	0.25	0.25	0.25	0						100	0.024115694098899999	0.0036698125544200001	0.0230243129773	0.020084874083100002	0.032463531427499998
CLADES preprocessing	condition_specific_lineage_eligibility	gaussian_then_uniform	44	68	100	100	0	1	0	100	0.205253581366	0.013464463768499999	0.20314297555499999	0.188904694087	0.24558870469800001	100	0.58405288745899997	0.023684316810300001	0.588877244365	0.525112318272	0.62441496833800003	100	0.34170637846599999	0.035735164070799998	0.34579097455000002	0.242933819533	0.41654825665700002	100	5.0599999999999996	0.46753166586400002	5	4	6	100	0.25	0	0.25	0.25	0.25	0						100	0.023596897479700001	0.0037850561084799999	0.022597708506499999	0.020057276038300001	0.032132688230199997
CLADES preprocessing	condition_specific_lineage_eligibility	gaussian_then_uniform	44	70	100	100	0	1	0	100	0.203321582739	0.0094123942761400008	0.20319394066300001	0.18641325438699999	0.226812505927	100	0.58403652826200003	0.021976089551599999	0.59095691122000005	0.533450950501	0.60604423108799998	100	0.34444769094400002	0.028387716891999999	0.34579097455000002	0.26418850354200002	0.40066402507400001	100	5.0899999999999999	0.404395046378	5	4	6	100	0.25	0	0.25	0.25	0.25	0						100	0.024194014192299999	0.00433382585993	0.023102812992899999	0.020184889054499999	0.032922122212799998
CLADES preprocessing	condition_specific_lineage_eligibility	gaussian_then_uniform	44	72	100	100	0	1	0	100	0.20275369372499999	0.011984370701000001	0.202037954775	0.177140144088	0.22882265787600001	100	0.57833269378800001	0.026979388097700001	0.58594920343599999	0.50932357505900006	0.60538575152700003	100	0.33677526612699998	0.033606890605499998	0.34521059609299998	0.24167070295900001	0.38217488050699999	100	5.0099999999999998	0.43797052619799998	5	4	6	100	0.25	0	0.25	0.25	0.25	0						100	0.024014427037300001	0.0039348537803699998	0.023045875015700001	0.020239628472999999	0.031809515453600001
CLADES preprocessing	condition_specific_lineage_eligibility	gaussian_then_uniform	44	74	100	100	0	1	0	100	0.199679313123	0.0078398696626699998	0.20095023099100001	0.17707249052499999	0.207440302533	100	0.58114697417700001	0.023647091181700001	0.58795911458600003	0.52816671082	0.60538575152700003	100	0.33273890974699999	0.0325804788054	0.34366523407100003	0.24209723347000001	0.35032845539700003	100	4.9100000000000001	0.35090071691500002	5	4	5	100	0.25	0	0.25	0.25	0.25	0						100	0.024211921708799999	0.0044480253889100001	0.023033229023	0.020640668783800002	0.0349936279381
CLADES preprocessing	condition_specific_lineage_eligibility	gaussian_then_uniform	44	76	100	100	0	1	0	100	0.19829332926900001	0.0108846185215	0.20024694173499999	0.167982909668	0.21904967348000001	100	0.56943707813900002	0.030059408708500001	0.58016424017199997	0.49456120709500001	0.60309928493999998	100	0.32905825025199997	0.031117313639499999	0.342650550276	0.24563445102100001	0.360873886837	100	4.9500000000000002	0.38599209705600002	5	4	6	100	0.25	0	0.25	0.25	0.25	0						100	0.024713884561200002	0.0059304844144699997	0.023172020504699999	0.020169202219399999	0.0348755702857
CLADES preprocessing	condition_specific_lineage_eligibility	gaussian_then_uniform	44	78	100	100	0	1	0	100	0.196376271376	0.0115348780279	0.199002334226	0.165049275834	0.21785507202000001	100	0.56707071163900002	0.0307629269645	0.58012071727400005	0.49471261405200001	0.60070477558799995	100	0.32605531525800002	0.037243455446600002	0.340769685938	0.24307455114199999	0.36725011389200002	100	4.9000000000000004	0.46056618647199998	5	4	6	100	0.25	0	0.25	0.25	0.25	0						100	0.0245226891094	0.0041557791681800004	0.023610229021899999	0.020438437517400002	0.034039632006900002
CLADES preprocessing	condition_specific_lineage_eligibility	gaussian_then_uniform	44	80	100	100	0	1	0	100	0.19612516321099999	0.0108914710315	0.19785563604799999	0.16845089701800001	0.21959217351599999	100	0.56466909398800003	0.0295872043365	0.57532848890300003	0.48828167526999999	0.59949193801099998	100	0.32917424338899998	0.031471702574199997	0.34074598061700001	0.24744380718799999	0.36692975334	100	4.9699999999999998	0.437047023797	5	4	6	100	0.25	0	0.25	0.25	0.25	0						100	0.024409882495499999	0.00528982361675	0.023175792011899999	0.020463556275399999	0.0310134915082
CLADES preprocessing	condition_specific_lineage_eligibility	gaussian_then_uniform	44	82	100	100	0	1	0	100	0.19232133717700001	0.0128158018642	0.194543823166	0.16107358247600001	0.21166670916499999	100	0.54958619097899997	0.038424426446599998	0.56411112782200001	0.46803948204700002	0.59859562766600005	100	0.32310036521899999	0.039064405306900002	0.33904302371	0.22612257696599999	0.364711378611	100	4.9900000000000002	0.54113610379300003	5	4	6	100	0.25	0	0.25	0.25	0.25	0						100	0.024962818408999998	0.0036177570782299998	0.024415541498400001	0.020210612694800002	0.032840335935199999
CLADES preprocessing	condition_specific_lineage_eligibility	gaussian_then_uniform	44	84	100	100	0	1	0	100	0.18618537432999999	0.0162218149553	0.19174876721299999	0.15503561515100001	0.20967979998299999	100	0.53298384193100001	0.040199520265699999	0.53353633089100005	0.45885015314499999	0.58917787847400005	100	0.312723246244	0.040259598042899997	0.33236316936600002	0.24123847684700001	0.36809291454600002	100	4.9000000000000004	0.62764591446100004	5	4	6	100	0.25	0	0.25	0.25	0.25	0						100	0.025827551227399999	0.0041605835271399999	0.024629374995100001	0.021001988706100001	0.038528886105700003
CLADES preprocessing	condition_specific_lineage_eligibility	gaussian_then_uniform	44	86	100	100	0	1	0	100	0.18190963760699999	0.0158534178703	0.183134828661	0.15145955818000001	0.21283966353700001	100	0.50591270139900002	0.039137164376800003	0.50933485385199995	0.43554695962899997	0.57241759131600001	100	0.30335783720600001	0.042003221726600003	0.30437490385400001	0.210699159395	0.36425422843499999	100	4.9500000000000002	0.62563099460799998	5	4	6	100	0.25	0	0.25	0.25	0.25	0						100	0.026465233836799999	0.0041844774927500003	0.025032937497600001	0.020880885106500002	0.036874552731699997
CLADES preprocessing	condition_specific_lineage_eligibility	gaussian_then_uniform	44	88	100	100	0	1	0	100	0.158609276928	0.016720393425999999	0.16015323828399999	0.123746246388	0.187509526137	100	0.45522524288499999	0.044373826702500001	0.45823860418700002	0.36327357035000002	0.532737505881	100	0.26825795629400001	0.0410617114921	0.26341949296099998	0.16884443460099999	0.34455851271999999	100	4.5899999999999999	0.69768737753200005	5	3	6	100	0.25	0	0.25	0.25	0.25	0						100	0.027393646999300001	0.0100572103583	0.0256658749713	0.022107852039300002	0.033953159727300002
CLADES preprocessing	condition_specific_lineage_eligibility	gaussian_then_uniform	44	90	100	100	0	1	0	100	0.13032658154099999	0.026250706561300002	0.130451297754	0.073711349881900007	0.17657655224900001	100	0.388247041495	0.054800696578100001	0.385656604613	0.29048192233100001	0.48088503248300002	100	0.235509952946	0.043846619350300001	0.25118318911699999	0.15005110729900001	0.31453268444499999	100	4.3899999999999997	0.694785774701	4	3	6	100	0.25	0	0.25	0.25	0.25	0						100	0.0277678291523	0.0065247856141300003	0.0259505415161	0.023050526382499999	0.041683240789299997
CLADES preprocessing	condition_specific_lineage_eligibility	gaussian_then_uniform	44	92	100	100	0	1	0	100	0.066172936504799995	0.0197362306062	0.062374485197	0.039451660820599997	0.11899376489500001	100	0.243975086063	0.046871356346200002	0.24239880663300001	0.16549873564600001	0.34314903762299998	100	0.17234965067999999	0.029577458443700001	0.18039573247499999	0.124926878881	0.21610051528400001	100	3.6699999999999999	0.53285963812199999	4	3	4	100	0.25	0	0.25	0.25	0.25	0						100	0.027522363319300001	0.0037892379868899998	0.026574791496400001	0.023265243948900002	0.036500876907599997
CLADES preprocessing	condition_specific_lineage_eligibility	gaussian_then_uniform	44	94	100	100	0	1	0	100	0.042555827510399998	0.0045221281526600004	0.041892248847599997	0.036524804748000003	0.055306027576799997	100	0.17205596578499999	0.015788234616900002	0.168812101982	0.160127800865	0.21375436963	100	0.12895256653199999	0.011718141058799999	0.126548269996	0.122631767697	0.17372647653600001	100	3.0299999999999998	0.22270150335399999	3	3	4	100	0.25	0	0.25	0.25	0.25	0						100	0.028349609971	0.0046377502410499998	0.026881417026800001	0.0238492687815	0.039920884512000002
CLADES preprocessing	condition_specific_lineage_eligibility	gaussian_then_uniform	44	96	100	100	0	1	0	100	0.040935149854799999	0.0035580256667599999	0.040346033828900001	0.0350853811902	0.048041973978600001	100	0.16831258206300001	0.0073286172294200003	0.166712477044	0.159540615592	0.186442756934	100	0.12630762528700001	0.0045374641209899999	0.12610586794799999	0.119738608531	0.13229848635700001	100	3.0099999999999998	0.17378728435099999	3	3	3	100	0.25	0	0.25	0.25	0.25	0						100	0.028734887501299999	0.0099766829421599999	0.027009812503799999	0.023758184339399999	0.040687304685699997
CLADES preprocessing	condition_specific_lineage_eligibility	gaussian_then_uniform	44	98	100	100	0	1	0	100	0.041054196653099999	0.0032708822104599998	0.0405931178249	0.035411493223400002	0.048162027131599998	100	0.16802383507900001	0.0068777272092799997	0.16620125797999999	0.15944120204199999	0.187444618704	100	0.127529915701	0.0052521688151299997	0.126730933859	0.12241606122699999	0.138703302784	100	3.04	0.196946385567	3	3	4	100	0.25	0	0.25	0.25	0.25	0						100	0.028645635873000001	0.0093297847243900001	0.026527395501100001	0.023608850574200001	0.0412974232633
CLADES preprocessing	condition_specific_lineage_eligibility	gaussian_then_uniform	44	100	100	100	0	1	0	100	0.041446724480400002	0.00413811311061	0.040847229241600003	0.035240618368	0.050977773557900001	100	0.16818718153000001	0.00723934958806	0.166428754708	0.15953939019800001	0.190035281173	100	0.12756565458899999	0.0053957575016100002	0.12699156622999999	0.120837327713	0.142866149631	100	3.0499999999999998	0.261116483934	3	3	4	100	0.25	0	0.25	0.25	0.25	0						100	0.027689145454199999	0.0038596512945499998	0.026397103996699998	0.023418423847800001	0.037097156811800001
CLADES preprocessing	condition_specific_lineage_eligibility	gaussian_only	46	0	100	100	0	1	0	100	0.25389717852600002	0.0365389150757	0.25088376548399999	0.19960056588799999	0.32578601375499999	100	0.60148979551500004	0.0274110304463	0.59716492361999995	0.55891445648399996	0.65186159921999998	100	0.39568221076400001	0.042865492476000001	0.39255498546099998	0.292605574378	0.476737236949	100	5.9199999999999999	0.56282117654499997	6	5	7	100	0.25	0	0.25	0.25	0.25	0						100	0.024905723789700001	0.0033963790238899999	0.024441541987499999	0.0198592315995	0.033361997087200002
CLADES preprocessing	condition_specific_lineage_eligibility	gaussian_then_uniform	46	2	100	100	0	1	0	100	0.249478112133	0.037830854790799999	0.23710909045299999	0.20127964707599999	0.32179121922499998	100	0.60397205231499995	0.026891075848999999	0.59874067480299997	0.55695560728100002	0.65064004119100005	100	0.39272558314299999	0.043079127061999997	0.39116449146400001	0.29808252409899999	0.47857732496599997	100	5.8399999999999999	0.58118652580499996	6	5	7	100	0.25	0	0.25	0.25	0.25	0						100	0.027843314187499999	0.0081134731688700008	0.0255686460005	0.020265202413400001	0.053686957490599999
CLADES preprocessing	condition_specific_lineage_eligibility	gaussian_then_uniform	46	4	100	100	0	1	0	100	0.25265138035500001	0.039661950639100003	0.25648062794499998	0.19712006166099999	0.323561183478	100	0.598057273311	0.024187736193399999	0.59630399606999995	0.56423584239500002	0.64829285449899998	100	0.387412500406	0.048783782076600002	0.390998926671	0.26210007237799998	0.479546724097	100	5.8200000000000003	0.68725776265000005	6	4.4749999999999996	7	100	0.25	0	0.25	0.25	0.25	0						100	0.025355887460799999	0.0058113191435700002	0.023990707995800001	0.020104962652899998	0.039474087503900003
CLADES preprocessing	condition_specific_lineage_eligibility	gaussian_then_uniform	46	6	100	100	0	1	0	100	0.24671552539200001	0.037076951240800002	0.23627950066	0.19810903193900001	0.32202624021499998	100	0.60237327612199998	0.02715264656	0.59825763935800003	0.55652048271400001	0.64938737386599998	100	0.390498879814	0.046751179417000001	0.39018109374900001	0.289922834312	0.47970505695499999	100	5.8300000000000001	0.62044298283499999	6	5	7	100	0.25	0	0.25	0.25	0.25	0						100	0.023924930419300001	0.00327316028381	0.0231691460067	0.019979106783300001	0.032717490794300003
CLADES preprocessing	condition_specific_lineage_eligibility	gaussian_then_uniform	46	8	100	100	0	1	0	100	0.24373847154200001	0.042553742763899997	0.23365359459500001	0.19270226801000001	0.32857104823799999	100	0.59890488552099996	0.024541414581299999	0.59664554231099998	0.55235903586500001	0.64685812202799997	100	0.38082220440699999	0.043494299767599998	0.38830027799799999	0.27554918306300002	0.46783698760499998	100	5.6699999999999999	0.62044298283499999	6	5	7	100	0.25	0	0.25	0.25	0.25	0						100	0.024790303330499999	0.0084795646417799991	0.023539312474900001	0.019992452248699999	0.033204030548200002
CLADES preprocessing	condition_specific_lineage_eligibility	gaussian_then_uniform	46	10	100	100	0	1	0	100	0.23570455083200001	0.0336872220313	0.23158294544300001	0.19867159002400001	0.306330136827	100	0.59787980701800003	0.025893605551399999	0.59591622924700005	0.54633087755499998	0.64679490314800003	100	0.37532559475400001	0.039175488469700002	0.38016731693900002	0.28873833079	0.43734652443700001	100	5.5899999999999999	0.55222232384199998	6	5	6.5250000000000004	100	0.25	0	0.25	0.25	0.25	0						100	0.0244603737211	0.0036491590655300002	0.023578271007800002	0.019890372040399999	0.0318423943056
CLADES preprocessing	condition_specific_lineage_eligibility	gaussian_then_uniform	46	12	100	100	0	1	0	100	0.23900110620699999	0.038999557616300001	0.233035284738	0.194631907406	0.32029536613100001	100	0.59841245914300001	0.023222048683399998	0.59706713587500004	0.56341740911100002	0.64888719142700002	100	0.375627038563	0.045888858398599998	0.38205246511099999	0.24353233889199999	0.46955120121100002	100	5.6100000000000003	0.66507385478799996	6	4	7	100	0.25	0	0.25	0.25	0.25	0						100	0.025114682519300002	0.0084091945652999996	0.023778708477000001	0.019920198617899999	0.034414761302499999
CLADES preprocessing	condition_specific_lineage_eligibility	gaussian_then_uniform	46	14	100	100	0	1	0	100	0.24536300526999999	0.037567802227199999	0.236642850258	0.19722975946099999	0.31665596936000001	100	0.60130298356699996	0.026580765606099999	0.59591622924700005	0.55968760253399996	0.65284974337099999	100	0.38553391315199997	0.0477807908829	0.38880380071699999	0.28936778702799998	0.48143719679500002	100	5.7300000000000004	0.64908638201199997	6	5	7	100	0.25	0	0.25	0.25	0.25	0						100	0.0253216021822	0.00556076494269	0.023886500508500001	0.020199541005400001	0.041063976524999997
CLADES preprocessing	condition_specific_lineage_eligibility	gaussian_then_uniform	46	16	100	100	0	1	0	100	0.23812307342299999	0.034500769085999999	0.23373250222399999	0.19731336689199999	0.30289216071800001	100	0.59792631632500004	0.027264267135900001	0.59591622924700005	0.54311807079999996	0.64856759082600002	100	0.38159279590099998	0.047562718474000003	0.386422441186	0.27374697491900002	0.47263211371300001	100	5.6799999999999997	0.66484599872500005	6	4.4749999999999996	7	100	0.25	0	0.25	0.25	0.25	0						100	0.025988504118300001	0.0088591224596900001	0.023846687516200001	0.020289128852900001	0.040937186307499998
CLADES preprocessing	condition_specific_lineage_eligibility	gaussian_then_uniform	46	18	100	100	0	1	0	100	0.24237747443400001	0.035026082432500001	0.234442405859	0.199401163489	0.30860072720800003	100	0.59728474140599996	0.0272006507602	0.59625733578600004	0.550446647126	0.64861219786799995	100	0.38089639165	0.049282024884900001	0.38719794075300001	0.24353233889199999	0.47642869624200002	100	5.6900000000000004	0.67711509249500001	6	4	7	100	0.25	0	0.25	0.25	0.25	0						100	0.025199108345500001	0.0055593126458200002	0.024014957976799998	0.019985568749	0.033743578485099998
CLADES preprocessing	condition_specific_lineage_eligibility	gaussian_then_uniform	46	20	100	100	0	1	0	100	0.24368248890999999	0.038557232346000003	0.233774043303	0.198004046312	0.31797605706400001	100	0.59996229375499999	0.023840097388300001	0.59624072478199996	0.56240680337100002	0.647425291136	100	0.38395217492900002	0.042988015385899997	0.38818772030299997	0.30204659523900002	0.46681317537	100	5.71	0.62433803327799997	6	5	7	100	0.25	0	0.25	0.25	0.25	0						100	0.024645065403900001	0.0037895078936599999	0.023726207990000001	0.0198425046837	0.0346830272378
CLADES preprocessing	condition_specific_lineage_eligibility	gaussian_then_uniform	46	22	100	100	0	1	0	100	0.23636002330799999	0.034603124346500001	0.23324178339099999	0.197233856726	0.30869969956400001	100	0.60061248765800002	0.0265039835623	0.59831755376700002	0.56135534426400002	0.65138093785899998	100	0.38219610252699998	0.045634327540199998	0.38464718273600002	0.28685015859899998	0.47344154672200001	100	5.6699999999999999	0.66749947981699997	6	4.4749999999999996	7	100	0.25	0	0.25	0.25	0.25	0						100	0.0245010770392	0.0041305901126600002	0.023275499988799998	0.019968290795799998	0.035755023069199997
CLADES preprocessing	condition_specific_lineage_eligibility	gaussian_then_uniform	46	24	100	100	0	1	0	100	0.23349802624400001	0.0325149539034	0.22530234633900001	0.198836261189	0.303791736792	100	0.59691887209299999	0.023806051432399999	0.596203270806	0.55749869266800001	0.64637089735300002	100	0.37549573532500002	0.0457605503889	0.38219080577300002	0.252461230403	0.46687298658600002	100	5.5899999999999999	0.65281055150900003	6	4	7	100	0.25	0	0.25	0.25	0.25	0						100	0.0246328254015	0.0044329267381200002	0.023575145489299999	0.020126079912000001	0.037737395999999999
CLADES preprocessing	condition_specific_lineage_eligibility	gaussian_then_uniform	46	26	100	100	0	1	0	100	0.23435700794200001	0.036874760696799999	0.22212464554700001	0.19618400155400001	0.31312311325699999	100	0.59790603122300001	0.019890094739999999	0.59689531145999997	0.56887489909	0.64661958423599997	100	0.37216061125400002	0.037485873615500001	0.36430892485900002	0.31070435286199999	0.43484372022099999	100	5.5	0.57735026918999999	5.5	5	6	100	0.25	0	0.25	0.25	0.25	0						100	0.024900976193599999	0.0069331837770300001	0.023242416500500001	0.020335866990999998	0.036342145517100001
CLADES preprocessing	condition_specific_lineage_eligibility	gaussian_then_uniform	46	28	100	100	0	1	0	100	0.23246919814700001	0.032167366483199997	0.23127114972099999	0.19361585163600001	0.299698494589	100	0.59816580560499999	0.0271277076118	0.59591622924700005	0.555992626627	0.65010096830800002	100	0.37547116616999998	0.048313493713100002	0.38401395151899997	0.243230107749	0.46051765577499998	100	5.5700000000000003	0.655281572604	6	4	7	100	0.25	0	0.25	0.25	0.25	0						100	0.024313312036100002	0.0035383440915400001	0.023220707982500002	0.020230992873300001	0.0325511888732
CLADES preprocessing	condition_specific_lineage_eligibility	gaussian_then_uniform	46	30	100	100	0	1	0	100	0.23276196240800001	0.032100682897500003	0.227341248301	0.19794063330100001	0.297182031166	100	0.59740761928200004	0.026336565570300001	0.59625733578600004	0.55294333899299997	0.65064288237800005	100	0.37676794036900002	0.046168284961799998	0.380185065017	0.27013385279399998	0.47388239741100002	100	5.5800000000000001	0.63849570685900003	6	4.4749999999999996	7	100	0.25	0	0.25	0.25	0.25	0						100	0.024420362450799999	0.0038841819784100002	0.023580166016499999	0.0201320498367	0.034823112127199997
CLADES preprocessing	condition_specific_lineage_eligibility	gaussian_then_uniform	46	32	100	100	0	1	0	100	0.23300737045	0.029389309363799999	0.23269085867299999	0.198286072993	0.29195574672899999	100	0.59816494461500003	0.027574459103699999	0.59604823876000002	0.55401499746600003	0.65063608501600001	100	0.37809521347899999	0.043773533056799999	0.38427412423599999	0.26184911014500001	0.46081424247300001	100	5.6299999999999999	0.61389631605700001	6	4.4749999999999996	7	100	0.25	0	0.25	0.25	0.25	0						100	0.024332207102	0.0034361050102199998	0.023393479496	0.0200406249758	0.031989202593100001
CLADES preprocessing	condition_specific_lineage_eligibility	gaussian_then_uniform	46	34	100	100	0	1	0	100	0.227332836978	0.028814018037999999	0.22165774402399999	0.197020380069	0.29117490027199999	100	0.59544780291800004	0.025764661597599998	0.59338107860599998	0.55059320202299999	0.65047746314400001	100	0.37313093122199997	0.0417697794655	0.35877274357099997	0.30187091199499999	0.44529252799699998	100	5.5199999999999996	0.57700025383800002	5.5	5	6.5250000000000004	100	0.25	0	0.25	0.25	0.25	0						100	0.023954967873299999	0.00363112084267	0.023349500523199999	0.0199561720117	0.031170306427499999
CLADES preprocessing	condition_specific_lineage_eligibility	gaussian_then_uniform	46	36	100	100	0	1	0	100	0.23003945418300001	0.032138719439700002	0.227264600737	0.19298860379900001	0.29258781710800003	100	0.59178118311899996	0.0260707780284	0.592900026182	0.54542256762700003	0.64589031591000001	100	0.37049094393100002	0.042674412108500002	0.37363964910000003	0.26359412125999998	0.43694431638600001	100	5.5300000000000002	0.61059666133099999	6	4.4749999999999996	6.5250000000000004	100	0.25	0	0.25	0.25	0.25	0						100	0.0251367892284	0.00371406310717	0.0240653959626	0.020196541996799999	0.033570949277800001
CLADES preprocessing	condition_specific_lineage_eligibility	gaussian_then_uniform	46	38	100	100	0	1	0	100	0.22944462795100001	0.030795976902600001	0.21692294863700001	0.19726320440799999	0.298507058381	100	0.59475207932800001	0.0280871981147	0.59725319876399996	0.54513545706900002	0.648721552102	100	0.37079277885599998	0.043506691807699997	0.35149815444900001	0.295133094752	0.45403233369200002	100	5.5	0.59458839001099995	5	5	6.5250000000000004	100	0.25	0	0.25	0.25	0.25	0						100	0.025136967100000001	0.0057726564886400001	0.023803979478599999	0.0199019715321	0.040644186103600002
CLADES preprocessing	condition_specific_lineage_eligibility	gaussian_then_uniform	46	40	100	100	0	1	0	100	0.228891890977	0.033115955989899998	0.20694786157100001	0.19315485060500001	0.30247618365700002	100	0.59526531936000004	0.025764476595300002	0.59593670261599996	0.55324156650199996	0.64790461243800002	100	0.37027907392300002	0.0445030320007	0.35032845539700003	0.27490757764200002	0.43850380718100002	100	5.4800000000000004	0.64322420176600004	5	4.4749999999999996	6.5250000000000004	100	0.25	0	0.25	0.25	0.25	0						100	0.024754542019799999	0.0056451263116600002	0.0235698960023	0.019847941352099999	0.038067724154100001
CLADES preprocessing	condition_specific_lineage_eligibility	gaussian_then_uniform	46	42	100	100	0	1	0	100	0.224674490895	0.030266880514500001	0.20679465723900001	0.19540886088000001	0.29685346600700002	100	0.59872682801999999	0.025614044556700001	0.59797225019900002	0.55312388234300003	0.64785546920899995	100	0.37214238361399998	0.039318400055499997	0.35032845539700003	0.31666189957399998	0.43703943589400002	100	5.4699999999999998	0.59382342714500003	5	5	6.5250000000000004	100	0.25	0	0.25	0.25	0.25	0						100	0.024045895457400001	0.0046313703180399998	0.0233119374898	0.020383645289999999	0.032715957616199998
CLADES preprocessing	condition_specific_lineage_eligibility	gaussian_then_uniform	46	44	100	100	0	1	0	100	0.21755541417599999	0.0288318151223	0.20499687067799999	0.19229519604	0.291736400161	100	0.59028096470000002	0.0259660183804	0.59561029309199998	0.535748763796	0.647425291136	100	0.352874306172	0.045600892826400001	0.348115773116	0.24299309730499999	0.43275752967999997	100	5.2199999999999998	0.59594589951700006	5	4	6	100	0.25	0	0.25	0.25	0.25	0						100	0.023663661319900001	0.0029579991104000001	0.023047333495900001	0.019970465445700001	0.030186813848599999
CLADES preprocessing	condition_specific_lineage_eligibility	gaussian_then_uniform	46	46	100	100	0	1	0	100	0.220382599411	0.0261771814523	0.20589201435900001	0.19644873985	0.286977484309	100	0.592600991972	0.0240350088667	0.59357644355200001	0.54123991368400004	0.64931736949999996	100	0.36151504327099998	0.037863480282399997	0.35032845539700003	0.27141493617000001	0.43484372022099999	100	5.3399999999999999	0.55450405541799996	5	4.4749999999999996	6	100	0.25	0	0.25	0.25	0.25	0						100	0.023650820378700001	0.0033336676574000001	0.022647937497899999	0.019888313542500001	0.031412676934299999
CLADES preprocessing	condition_specific_lineage_eligibility	gaussian_then_uniform	46	48	100	100	0	1	0	100	0.21675480415699999	0.023942652037099998	0.20517869157400001	0.19254161664	0.27991016555999998	100	0.59336062887600005	0.024843006915699999	0.59335107447699997	0.54423926623300001	0.64662353538799999	100	0.36103909954000002	0.040281927319099999	0.348115773116	0.25124855667200002	0.432625577037	100	5.3200000000000003	0.58396070159699998	5	4	6	100	0.25	0	0.25	0.25	0.25	0						100	0.023938159659200001	0.0041628365369899998	0.0227680000243	0.019920141185899999	0.038389820103499998
CLADES preprocessing	condition_specific_lineage_eligibility	gaussian_then_uniform	46	50	100	100	0	1	0	100	0.21301115569500001	0.022422251809499999	0.20438208195999999	0.19320669993799999	0.27126935646200001	100	0.59289862572999996	0.024111109925600002	0.59692582054499999	0.54099921620799996	0.645355344138	100	0.35360731772199999	0.037846248205000002	0.348115773116	0.25368345262500003	0.43379010220899999	100	5.2000000000000002	0.51247074319100006	5	4	6	100	0.25	0	0.25	0.25	0.25	0						100	0.023759675400799998	0.0033083465765899999	0.0227779164852	0.019825859556999999	0.0298911581733
CLADES preprocessing	condition_specific_lineage_eligibility	gaussian_then_uniform	46	52	100	100	0	1	0	100	0.21490966362300001	0.0228698429265	0.20499633298799999	0.194434776221	0.27337166517799999	100	0.59038141679599998	0.018258307772699999	0.59332187953799997	0.55044063641899998	0.62449550874199999	100	0.354287541526	0.0310171640158	0.348115773116	0.26395125497900002	0.42521017103100001	100	5.2300000000000004	0.48938221207499999	5	4.4749999999999996	6	100	0.25	0	0.25	0.25	0.25	0						100	0.024462654083599999	0.00576350789619	0.023433478985700001	0.0202820364866	0.031972520134800002
CLADES preprocessing	condition_specific_lineage_eligibility	gaussian_then_uniform	46	54	100	100	0	1	0	100	0.213639456018	0.025055792552200001	0.20438208195999999	0.19316592998500001	0.28827205500000003	100	0.58817946146300004	0.020064573979500001	0.59332187953799997	0.53135159950800004	0.61556290631199995	100	0.34936421288199998	0.032670273345900003	0.348115773116	0.243230107749	0.40495763892499997	100	5.1600000000000001	0.48658778937399999	5	4	6	100	0.25	0	0.25	0.25	0.25	0						100	0.0243666991906	0.0041761377631099996	0.023395917000099999	0.020304040647200001	0.035570785395999997
CLADES preprocessing	condition_specific_lineage_eligibility	gaussian_then_uniform	46	56	100	100	0	1	0	100	0.21064783196600001	0.0182582127867	0.20438208195999999	0.19219780428	0.25755890390399999	100	0.59077112737500004	0.021387929636900001	0.59529063017600004	0.54405486395299996	0.63451636171400005	100	0.351463481046	0.0364064968374	0.348115773116	0.248948915725	0.42823763614299998	100	5.1699999999999999	0.51355367171999999	5	4	6	100	0.25	0	0.25	0.25	0.25	0						100	0.024159563719899999	0.0041872363103499996	0.0231022914813	0.0198467862967	0.036289516463900003
CLADES preprocessing	condition_specific_lineage_eligibility	gaussian_then_uniform	46	58	100	100	0	1	0	100	0.207055400916	0.0139381253117	0.20438208195999999	0.19091029607900001	0.24448637393	100	0.59108266705800006	0.0220548120799	0.59569323969400001	0.53921643532999997	0.64589551405099999	100	0.346758840156	0.031168299593	0.34796034401199999	0.25398568376699998	0.43207175895700001	100	5.0700000000000003	0.40837198332899999	5	4	6	100	0.25	0	0.25	0.25	0.25	0						100	0.024006393321300001	0.0038808876184400001	0.023172396002400002	0.0200231660391	0.035913271897900001
CLADES preprocessing	condition_specific_lineage_eligibility	gaussian_then_uniform	46	60	100	100	0	1	0	100	0.20458846645000001	0.0106862182715	0.203478930916	0.191206505395	0.23158294544300001	100	0.589023165706	0.019827739835799999	0.59335107447699997	0.53639026352100005	0.61936822346200004	100	0.34382917973999999	0.030408119147	0.34796034401199999	0.24292837376699999	0.40434409247199998	100	5.0499999999999998	0.41132945334799997	5	4	6	100	0.25	0	0.25	0.25	0.25	0						100	0.023497927549799999	0.0036707131654299999	0.022498646518200001	0.020136956808000001	0.032312223079499998
CLADES preprocessing	condition_specific_lineage_eligibility	gaussian_then_uniform	46	62	100	100	0	1	0	100	0.20445602711399999	0.012267606810199999	0.203478930916	0.18886347466799999	0.23619041971599999	100	0.588597340109	0.019602796887599999	0.59431311823699995	0.53918001620699996	0.60538575152700003	100	0.34399697802899998	0.031269799360299999	0.34789830466600002	0.24771796091000001	0.39455279829099998	100	5.04	0.42450208503800002	5	4	6	100	0.25	0	0.25	0.25	0.25	0						100	0.024785857071399998	0.0069211394196500003	0.022436937521000001	0.020095696706300001	0.043434698983000002
CLADES preprocessing	condition_specific_lineage_eligibility	gaussian_then_uniform	46	64	100	100	0	1	0	100	0.20307688113899999	0.010683228216799999	0.20309030743600001	0.18511530477999999	0.22636061247200001	100	0.58936726159999997	0.019683468529099999	0.59332187953799997	0.534241799643	0.61325560956299996	100	0.34518597550399999	0.023386360001899999	0.34701659875300001	0.275030926831	0.40294732611700002	100	5.04	0.315268043725	5	4.4749999999999996	6	100	0.25	0	0.25	0.25	0.25	0						100	0.023482432065099999	0.0028873254193599999	0.022615958500000002	0.020148937463800001	0.0310456394145
CLADES preprocessing	condition_specific_lineage_eligibility	gaussian_then_uniform	46	66	100	100	0	1	0	100	0.203016728491	0.0119222631683	0.20323171515899999	0.170339469105	0.235179383198	100	0.58265156801200002	0.023998694203399999	0.59198675025500003	0.52212767312999997	0.60538575152700003	100	0.33899092190199998	0.0305816860723	0.346200191918	0.24263886829600001	0.37856261436200001	100	5.0099999999999998	0.41426581033900001	5	4	6	100	0.25	0	0.25	0.25	0.25	0						100	0.023180404128500001	0.00299324745477	0.022623604017999999	0.020098614889099999	0.0291258578145
CLADES preprocessing	condition_specific_lineage_eligibility	gaussian_then_uniform	46	68	100	100	0	1	0	100	0.20313034797999999	0.0096771697165900002	0.20301120701600001	0.17830443408800001	0.228069567285	100	0.58456988060299997	0.023976953903599999	0.59206152200100004	0.51822703422899996	0.60538575152700003	100	0.34199109679799999	0.028550155954500001	0.34579097455000002	0.25278998202800002	0.37672585433799999	100	5.04	0.40000000000000002	5	4	6	100	0.25	0	0.25	0.25	0.25	0						100	0.023694152478699999	0.0030453454518800001	0.022861083474799999	0.020067866994899999	0.030731657960900001
CLADES preprocessing	condition_specific_lineage_eligibility	gaussian_then_uniform	46	70	100	100	0	1	0	100	0.20130208817699999	0.011239669191400001	0.202042576674	0.169869543466	0.22721115365299999	100	0.57860342820300004	0.027499452898300001	0.58795911458600003	0.50859919949599997	0.60538575152700003	100	0.33545724688400003	0.030857109612799999	0.34579097455000002	0.242071640689	0.37214330272599999	100	4.9800000000000004	0.40151229272900002	5	4	6	100	0.25	0	0.25	0.25	0.25	0						100	0.0245873337303	0.0062850093330799996	0.023484729521499999	0.0200540015678	0.040742136488500003
CLADES preprocessing	condition_specific_lineage_eligibility	gaussian_then_uniform	46	72	100	100	0	1	0	100	0.200682698603	0.0098232357372300006	0.201586701566	0.17748580442199999	0.21965895373200001	100	0.57560846445500002	0.027278802866099999	0.58358065370699996	0.50736235466000001	0.60538575152700003	100	0.33578393147399999	0.0287867174814	0.34466186514800001	0.246824490314	0.37318906177	100	5.0199999999999996	0.40151229272900002	5	4	6	100	0.25	0	0.25	0.25	0.25	0						100	0.024244460829599999	0.0047161914550800004	0.022757020488000001	0.0202825550296	0.034978561589300003
CLADES preprocessing	condition_specific_lineage_eligibility	gaussian_then_uniform	46	74	100	100	0	1	0	100	0.20075568849700001	0.0114487554329	0.202187733625	0.16907683074400001	0.224531185632	100	0.57587441694499997	0.028810490163	0.587560119549	0.50577243372799996	0.60538575152700003	100	0.336813366718	0.027252676035599999	0.34579097455000002	0.26248476899700002	0.37085148079300001	100	5.0199999999999996	0.40151229272900002	5	4	6	100	0.25	0	0.25	0.25	0.25	0						100	0.0243893328612	0.0037302480584999998	0.023458187497400002	0.020439964917000002	0.034048983811200001
CLADES preprocessing	condition_specific_lineage_eligibility	gaussian_then_uniform	46	76	100	100	0	1	0	100	0.199017502909	0.011372237854199999	0.201223455863	0.16871918399899999	0.22137038753400001	100	0.56927578086200004	0.031971548796399997	0.58308639348400004	0.49634803502800001	0.60538575152700003	100	0.33156998603100002	0.030605026550200001	0.34452571184300002	0.26425719666699998	0.36413948865500001	100	4.9900000000000002	0.41426581033900001	5	4	6	100	0.25	0	0.25	0.25	0.25	0						100	0.0246865182987	0.0036983317261400001	0.023889520496600002	0.020369779208	0.031751367704500003
CLADES preprocessing	condition_specific_lineage_eligibility	gaussian_then_uniform	46	78	100	100	0	1	0	100	0.198371869738	0.011378196566999999	0.200331914129	0.16718263090499999	0.21986292072700001	100	0.57277073946500001	0.029286728029600001	0.580595810529	0.50171390598900001	0.6040969222	100	0.33404881989700003	0.028743818304	0.343998885177	0.25056006419600002	0.365062321011	100	4.9800000000000004	0.37551311696099998	5	4	6	100	0.25	0	0.25	0.25	0.25	0						100	0.024903498826899999	0.0058808481875800003	0.024135374987999999	0.020361732963699999	0.033265789784499997
CLADES preprocessing	condition_specific_lineage_eligibility	gaussian_then_uniform	46	80	100	100	0	1	0	100	0.196062665011	0.011356729887999999	0.197965021873	0.16687376210099999	0.21366739696299999	100	0.55653491880799999	0.036749957033900001	0.56912697281199998	0.47735306184999998	0.59810627598599997	100	0.32459464282200001	0.034608796185900001	0.33972060844099999	0.24689725618200001	0.365297809187	100	4.9699999999999998	0.413289342723	5	4	6	100	0.25	0	0.25	0.25	0.25	0						100	0.024994215428599999	0.00341392063863	0.0244515625237	0.021038443902199999	0.0337605128633
CLADES preprocessing	condition_specific_lineage_eligibility	gaussian_then_uniform	46	82	100	100	0	1	0	100	0.19174486794500001	0.012241297420700001	0.194739100118	0.16386824921900001	0.20802175519800001	100	0.54742534919499997	0.039510776261199997	0.56017224984299996	0.46946810609700002	0.59562558989900005	100	0.32186939858000002	0.034801076197	0.33725154443299998	0.250410909668	0.35817279882000003	100	4.9699999999999998	0.48105523738400002	5	4	6	100	0.25	0	0.25	0.25	0.25	0						100	0.0252694979799	0.0034626973940499999	0.0243317294808	0.020877314797000002	0.034106905678299999
CLADES preprocessing	condition_specific_lineage_eligibility	gaussian_then_uniform	46	84	100	100	0	1	0	100	0.19041150109800001	0.014652612895599999	0.19409243134900001	0.157965162311	0.21233707048700001	100	0.52669883376299997	0.041397336222600001	0.517051782934	0.46716539245100003	0.59590931900300004	100	0.31471732538000002	0.037036970972600003	0.33198013224700001	0.244337775348	0.36217523567600002	100	5.0099999999999998	0.55949111077000002	5	4	6	100	0.25	0	0.25	0.25	0.25	0						100	0.026646096241299998	0.00533559369127	0.025379729020600001	0.021033318932999999	0.040721854324499998
CLADES preprocessing	condition_specific_lineage_eligibility	gaussian_then_uniform	46	86	100	100	0	1	0	100	0.17854113269300001	0.0174580893263	0.180405336114	0.13834885925099999	0.20627828125200001	100	0.49615436004000002	0.045973692089900001	0.49648100845799997	0.41031486489199998	0.58000314206400005	100	0.30359173584400001	0.040159347101199998	0.31468999237700002	0.21713803288200001	0.36061445237500001	100	4.9900000000000002	0.59450344274400002	5	4	6	100	0.25	0	0.25	0.25	0.25	0						100	0.027029934193699999	0.0059575428317799996	0.025485146004900001	0.0205092701436	0.042256811301900003
CLADES preprocessing	condition_specific_lineage_eligibility	gaussian_then_uniform	46	88	100	100	0	1	0	100	0.158935428179	0.017437339648899999	0.16235832342600001	0.12686165183600001	0.19023160971	100	0.44835841434099999	0.049038149963499998	0.44085638288399998	0.36772819272500001	0.53131964702000001	100	0.26979632683499999	0.043345665004700003	0.269086392881	0.174144596979	0.34724770071700001	100	4.7199999999999998	0.68283425973099998	5	3.4750000000000001	6	100	0.25	0	0.25	0.25	0.25	0						100	0.0286564841587	0.0110144493024	0.026133395993400001	0.022049106629899999	0.042660610581500003
CLADES preprocessing	condition_specific_lineage_eligibility	gaussian_then_uniform	46	90	100	100	0	1	0	100	0.12510042253199999	0.024261841301300002	0.128832186786	0.069573857429499994	0.16896684835799999	100	0.36645564373900003	0.047004835144299997	0.36925965790199999	0.25862622488699999	0.45622637300000002	100	0.228332072458	0.043544384086399997	0.24049156731499999	0.14916281109499999	0.303597169306	100	4.4199999999999999	0.66938838358700004	4	3	5.5250000000000004	100	0.25	0	0.25	0.25	0.25	0						100	0.027301747938600001	0.0047020821275800002	0.0257656039903	0.023104249664200001	0.036457005223200001
CLADES preprocessing	condition_specific_lineage_eligibility	gaussian_then_uniform	46	92	100	100	0	1	0	100	0.066773137993500001	0.023474762129500001	0.061228828200200001	0.037776786344299998	0.114473461212	100	0.238517277172	0.055740839701000001	0.233316141389	0.16412316427500001	0.34509239979099998	100	0.16049332607200001	0.0317854622529	0.157367350648	0.124315088825	0.22242175543199999	100	3.52	0.54085603678399996	3.5	3	4	100	0.25	0	0.25	0.25	0.25	0						100	0.0290666658495	0.0064437801549600002	0.0274380210321	0.023297081621400002	0.044857697236900002
CLADES preprocessing	condition_specific_lineage_eligibility	gaussian_then_uniform	46	94	100	100	0	1	0	100	0.042827353334	0.0044182819392799997	0.0421595263798	0.036261717463399998	0.052831176687500002	100	0.17111331575700001	0.0098425279724900002	0.16817052374800001	0.16178353574599999	0.20025374767000001	100	0.12823314461800001	0.0089648870186499995	0.12672533370700001	0.122285678423	0.15480667680999999	100	3.0299999999999998	0.17144660799799999	3	3	3.5249999999999999	100	0.25	0	0.25	0.25	0.25	0						100	0.028538367931600001	0.0071944732681699999	0.026601833495000001	0.023148122908600001	0.042489891029300002
CLADES preprocessing	condition_specific_lineage_eligibility	gaussian_then_uniform	46	96	100	100	0	1	0	100	0.0411168524301	0.0038427411413700001	0.0407217675412	0.0354371628753	0.049879596106300002	100	0.167873985547	0.0073370364588799999	0.165717516791	0.16045886055	0.18974282441000001	100	0.126771544929	0.00279754546261	0.12617897388499999	0.122188673444	0.131876587948	100	3.02	0.140705294136	3	3	3	100	0.25	0	0.25	0.25	0.25	0						100	0.027473530418400002	0.0052834291457700003	0.026077458489400001	0.023383276084499999	0.038698995662000003
CLADES preprocessing	condition_specific_lineage_eligibility	gaussian_then_uniform	46	98	100	100	0	1	0	100	0.040489938735000001	0.0028603220614600001	0.040141564192800003	0.035788736145500002	0.047786014782200001	100	0.16595631214500001	0.00497090044113	0.16482646509599999	0.16010854046100001	0.176804805653	100	0.12698790304800001	0.0027720226891799998	0.126858994994	0.122651491039	0.13333403774200001	100	3.02	0.140705294136	3	3	3	100	0.25	0	0.25	0.25	0.25	0						100	0.027902600409	0.00530156234626	0.026468771015	0.0235164433863	0.038257860939500003
CLADES preprocessing	condition_specific_lineage_eligibility	gaussian_then_uniform	46	100	100	100	0	1	0	100	0.0407817655406	0.0031480736539200001	0.040071610350800001	0.036398312835899997	0.047451332183699999	100	0.16664038890499999	0.0057039349746500004	0.16528518691899999	0.158468697933	0.180159980301	100	0.127504732801	0.0045590517719500002	0.126694593267	0.121774524987	0.140454120145	100	3.0600000000000001	0.23868325657600001	3	3	4	100	0.25	0	0.25	0.25	0.25	0						100	0.027688731288699999	0.0044760344978699998	0.026069561979999999	0.023383287308399999	0.036557982259500001
CLADES preprocessing	condition_specific_lineage_eligibility	gaussian_only	48	0	100	100	0	1	0	100	0.24146822799500001	0.0343277952113	0.23946294634699999	0.197260714472	0.30138913934599998	100	0.59317869403500001	0.0247357222006	0.59042769275899998	0.552625011399	0.64637089735300002	100	0.37649876011099997	0.049644524064899997	0.38264600384500003	0.24719813624799999	0.47025648074100002	100	5.6500000000000004	0.70172946526699997	6	4	7	100	0.25	0	0.25	0.25	0.25	0						100	0.025073957107999999	0.0037106771151399999	0.024240438011499998	0.019532380870100001	0.032944739582300001
CLADES preprocessing	condition_specific_lineage_eligibility	gaussian_then_uniform	48	2	100	100	0	1	0	100	0.23852089277300001	0.036002444541299999	0.233888020133	0.19679190270899999	0.30264293154900002	100	0.59222740898799997	0.0242683150305	0.59226628293600003	0.555621770653	0.64825080048399997	100	0.37275205199	0.047503582228200003	0.38119913155099999	0.24926462561000001	0.47379256041500001	100	5.5899999999999999	0.68305611523900001	6	4	7	100	0.25	0	0.25	0.25	0.25	0						100	0.027426598796700001	0.010379572002300001	0.0248192080181	0.020170257806599999	0.054843256094299998
CLADES preprocessing	condition_specific_lineage_eligibility	gaussian_then_uniform	48	4	100	100	0	1	0	100	0.23504335744300001	0.032715260581900003	0.23164078065499999	0.19725547988600001	0.30269727936099999	100	0.592984532964	0.0242733411089	0.59341847274799997	0.55452125209600001	0.64697460408499996	100	0.37310268935800001	0.051495215662	0.37736119510600002	0.24719813624799999	0.47482004754899998	100	5.5899999999999999	0.73984710405200005	6	4	7	100	0.25	0	0.25	0.25	0.25	0						100	0.024220654185599998	0.0031447633276500001	0.023544999974599998	0.020027519943000002	0.030645007436400001
CLADES preprocessing	condition_specific_lineage_eligibility	gaussian_then_uniform	48	6	100	100	0	1	0	100	0.23347266772200001	0.033186012547699997	0.22846636935199999	0.19725547988600001	0.31286193386599997	100	0.59641349392700005	0.024885036477200001	0.59656811935800003	0.55485849045799995	0.64791247970599997	100	0.373676661784	0.048783992851799997	0.379022549082	0.24926462561000001	0.46189888397000001	100	5.5800000000000001	0.68431193784900002	6	4	7	100	0.25	0	0.25	0.25	0.25	0						100	0.024781647100500001	0.0057995780202000002	0.0231915210024	0.020268263218200001	0.037297908488799998
CLADES preprocessing	condition_specific_lineage_eligibility	gaussian_then_uniform	48	8	100	100	0	1	0	100	0.23555542441300001	0.032620811058099997	0.23060864641000001	0.19749581428900001	0.30897991741800002	100	0.59422831176199997	0.024529210691299999	0.59355576842799995	0.55460913197100004	0.64401653884300003	100	0.37437623974899997	0.046574114662499999	0.38435435093800002	0.24719813624799999	0.466365757376	100	5.6100000000000003	0.66507385478799996	6	4	7	100	0.25	0	0.25	0.25	0.25	0						100	0.023914546718600001	0.0041332841940900002	0.023048021015699999	0.019765341641300001	0.029683597048299998
CLADES preprocessing	condition_specific_lineage_eligibility	gaussian_then_uniform	48	10	100	100	0	1	0	100	0.24125665563900001	0.038993040396600002	0.23308573284299999	0.19644873985	0.31951135005600001	100	0.597287793126	0.0254964879905	0.59399200426400001	0.55556344975100003	0.64792712192900004	100	0.37961086924499998	0.052941240874999997	0.38584689055900001	0.244693651475	0.47051806984200001	100	5.6699999999999999	0.72550922555399999	6	4	7	100	0.25	0	0.25	0.25	0.25	0						100	0.024489125837000001	0.0040907997151599998	0.023326562484700001	0.019791623254399999	0.0367022607577
CLADES preprocessing	condition_specific_lineage_eligibility	gaussian_then_uniform	48	12	100	100	0	1	0	100	0.238715836022	0.037782347685600001	0.23195719248999999	0.19664103956000001	0.31207666470899997	100	0.59314145330000001	0.02597052985	0.59120708053600002	0.54364494788100004	0.64488305837799997	100	0.37367971516600001	0.048656417567000003	0.37922970006000001	0.25577291207199998	0.47697772509800002	100	5.5999999999999996	0.69631062382300002	6	4	7	100	0.25	0	0.25	0.25	0.25	0						100	0.025487409131600001	0.0136811778211	0.023904896021199998	0.020262079485100001	0.030713917713699999
CLADES preprocessing	condition_specific_lineage_eligibility	gaussian_then_uniform	48	14	100	100	0	1	0	100	0.23356508048899999	0.033607568732	0.229745559687	0.19686098609200001	0.30313704230499999	100	0.594468418454	0.026231590329499999	0.594389818116	0.54484484608600003	0.64634892665699994	100	0.37381976657900001	0.049741765300599997	0.378718504028	0.26176642004200001	0.47449103889599997	100	5.5700000000000003	0.67051917168399999	6	4.4749999999999996	7	100	0.25	0	0.25	0.25	0.25	0						100	0.024595184979800001	0.00354452857759	0.023985708510700001	0.0201712771071	0.033889166179900003
CLADES preprocessing	condition_specific_lineage_eligibility	gaussian_then_uniform	48	16	100	100	0	1	0	100	0.23786538243499999	0.032799135598699999	0.23275335351000001	0.197019730591	0.30224549563399999	100	0.594050866412	0.027720157293300001	0.59366665361600002	0.54579916828300001	0.64578699121899996	100	0.37374811130899999	0.044853893064799998	0.38278858206100003	0.27868926340400002	0.43687350384200002	100	5.6100000000000003	0.58422010519400003	6	5	7	100	0.25	0	0.25	0.25	0.25	0						100	0.024818011234200001	0.00383897506797	0.0238962915028	0.020314365466799999	0.034604727786800002
CLADES preprocessing	condition_specific_lineage_eligibility	gaussian_then_uniform	48	18	100	100	0	1	0	100	0.23316134370300001	0.031923827136199998	0.227303838639	0.19642833020200001	0.295803683885	100	0.593960307287	0.024939590121299999	0.59405138455200002	0.53959288174999998	0.64326614456200004	100	0.36923805432200002	0.049323910430199999	0.35032845539700003	0.249676387354	0.47383381431299998	100	5.5099999999999998	0.67412494720500005	5	4	7	100	0.25	0	0.25	0.25	0.25	0						100	0.024097354126899999	0.0038391585430799999	0.023307291499800001	0.020186392555500001	0.033005268196500001
CLADES preprocessing	condition_specific_lineage_eligibility	gaussian_then_uniform	48	20	100	100	0	1	0	100	0.233684016227	0.035607807622900001	0.22625997723300001	0.196167067454	0.30486423401200002	100	0.59129853778999997	0.026528034665300002	0.59152506517100001	0.53806273224099999	0.64115197444700001	100	0.37013259698399997	0.047632212633999998	0.37828143395800001	0.244083263089	0.46048176203500002	100	5.5300000000000002	0.65835730681299998	6	4	7	100	0.25	0	0.25	0.25	0.25	0						100	0.0265977809817	0.0124097573051	0.023648229514900001	0.020074307649299999	0.051328218753100001
CLADES preprocessing	condition_specific_lineage_eligibility	gaussian_then_uniform	48	22	100	100	0	1	0	100	0.236209202645	0.036302619191600001	0.22743303876599999	0.19686098609200001	0.30150469320500001	100	0.59202045219999999	0.0215936961534	0.59135541247400003	0.55812590914799998	0.64087667067999998	100	0.36944273766800001	0.039967596353900001	0.38008309577799998	0.244693651475	0.43113189591000001	100	5.5199999999999996	0.59424852808499995	6	4	6	100	0.25	0	0.25	0.25	0.25	0						100	0.025398302963599999	0.0054585876269600004	0.0240128335135	0.019741463518600001	0.041004825217499999
CLADES preprocessing	condition_specific_lineage_eligibility	gaussian_then_uniform	48	24	100	100	0	1	0	100	0.228722190272	0.033889365404399997	0.20679465723900001	0.19523948571999999	0.30400579201700001	100	0.58913736969499997	0.022577533102399999	0.59202536595699995	0.54891066488200002	0.64212559589499996	100	0.36251682073500002	0.0458688132668	0.35032845539700003	0.24290980682900001	0.45923018825299999	100	5.4000000000000004	0.65133894727899999	5	4	7	100	0.25	0	0.25	0.25	0.25	0						100	0.024908111711300002	0.0054893387309099999	0.0233702710247	0.019959181077199999	0.038461130051300002
CLADES preprocessing	condition_specific_lineage_eligibility	gaussian_then_uniform	48	26	100	100	0	1	0	100	0.229667840506	0.0307993359971	0.227879012263	0.194178669473	0.29018676432099999	100	0.59158808704700006	0.026071201629	0.59088642668799995	0.53996196000600005	0.64464207708700005	100	0.36885708166800002	0.047841705393900001	0.37511157128200001	0.254293841011	0.46237867149799999	100	5.5099999999999998	0.65897073094500003	6	4	7	100	0.25	0	0.25	0.25	0.25	0						100	0.0243066991895	0.0031222776614299999	0.023864520509900001	0.020078131267000001	0.031010822895100001
CLADES preprocessing	condition_specific_lineage_eligibility	gaussian_then_uniform	48	28	100	100	0	1	0	100	0.22750273529600001	0.033187877930999997	0.20679465723900001	0.19633105655700001	0.302200055518	100	0.59080683628999997	0.025070184034299999	0.592794197553	0.55126350373499999	0.64323137797300001	100	0.36414088215099999	0.050429267410300002	0.35032845539700003	0.24295666052500001	0.46002540581000001	100	5.4100000000000001	0.69768737753200005	5	4	7	100	0.25	0	0.25	0.25	0.25	0						100	0.024518373711000001	0.0041629680248099999	0.023706103995200001	0.019878885433699998	0.0340531784648
CLADES preprocessing	condition_specific_lineage_eligibility	gaussian_then_uniform	48	30	100	100	0	1	0	100	0.228581385557	0.0316441234332	0.22374202292600001	0.195372535485	0.29837455159800003	100	0.59126679158700002	0.024681980976099999	0.59175730838100005	0.53795085937800002	0.64482868716700004	100	0.36748085356400001	0.043449936845099998	0.35032845539700003	0.253092213171	0.44603494595100002	100	5.4900000000000002	0.64345971438799998	5	4	7	100	0.25	0	0.25	0.25	0.25	0						100	0.024511583799000002	0.0041721051880099997	0.023632416996400001	0.020144307462000001	0.033913813081799998
CLADES preprocessing	condition_specific_lineage_eligibility	gaussian_then_uniform	48	32	100	100	0	1	0	100	0.221852920595	0.0257293659255	0.20679465723900001	0.192278757099	0.28036592935999999	100	0.58812182527900003	0.028165607787400002	0.59304070233700001	0.53647873365900001	0.64204705310400001	100	0.36008561403700001	0.045497866426199997	0.35032845539700003	0.24347275367400001	0.43429107841800002	100	5.3799999999999999	0.61594962407200005	5	4	6	100	0.25	0	0.25	0.25	0.25	0						100	0.0238310541521	0.0031558193237000002	0.022950874990800001	0.020074244796699999	0.0324081244442
CLADES preprocessing	condition_specific_lineage_eligibility	gaussian_then_uniform	48	34	100	100	0	1	0	100	0.22738024283200001	0.030691368205	0.215763559942	0.19563228131800001	0.29377970003800002	100	0.58760099546599998	0.024828128865699999	0.58773443971999995	0.53677230203399995	0.64351173982700005	100	0.36408832482999998	0.038376409942900001	0.35032845539700003	0.261792160105	0.43379010220899999	100	5.46	0.57594893151799997	5	4.4749999999999996	6	100	0.25	0	0.25	0.25	0.25	0						100	0.024451742994700001	0.0036797793787400001	0.023535437503600001	0.019994366375599999	0.0331155262072
CLADES preprocessing	condition_specific_lineage_eligibility	gaussian_then_uniform	48	36	100	100	0	1	0	100	0.22336915523100001	0.031921371529500003	0.20589201435900001	0.19633105655700001	0.29203301227200001	100	0.59063546474499995	0.022208767584300002	0.59521383906900005	0.52626950512899995	0.63550780984999999	100	0.36098162741099998	0.041971770116500003	0.349728177812	0.26140917169299999	0.464057386914	100	5.3499999999999996	0.60927179584500002	5	4.4749999999999996	7	100	0.25	0	0.25	0.25	0.25	0						100	0.024415879149500001	0.00462374218592	0.023187791986899998	0.020021418904099999	0.036956295676599998
CLADES preprocessing	condition_specific_lineage_eligibility	gaussian_then_uniform	48	38	100	100	0	1	0	100	0.22054778720500001	0.026037932740300002	0.20634333579899999	0.19293783073699999	0.27910620597500002	100	0.59231272080800002	0.026024025434700001	0.59107886250300001	0.54736305231500004	0.64715029757700004	100	0.36484003233899998	0.039278339874599999	0.35032845539700003	0.283389270252	0.43485047449000003	100	5.4100000000000001	0.55222232384199998	5	5	6	100	0.25	0	0.25	0.25	0.25	0						100	0.0238743512303	0.0040184550021899997	0.0231594790239	0.019867935583199998	0.033755205235499998
CLADES preprocessing	condition_specific_lineage_eligibility	gaussian_then_uniform	48	40	100	100	0	1	0	100	0.21674190331900001	0.026360704835900001	0.20468720605599999	0.19285594008000001	0.27868212902	100	0.58883697319600004	0.0218628956516	0.59253244593700005	0.54022530187999995	0.63535885401500003	100	0.35587364492399998	0.038732687485099997	0.348115773116	0.248449424705	0.42913093019499998	100	5.2699999999999996	0.56595320504699997	5	4	6	100	0.25	0	0.25	0.25	0.25	0						100	0.024288376249000002	0.0042459674040599997	0.0231112295005	0.019848197234400001	0.034456886595599999
CLADES preprocessing	condition_specific_lineage_eligibility	gaussian_then_uniform	48	42	100	100	0	1	0	100	0.21882771022	0.027103545243200002	0.20517399818000001	0.19285549191699999	0.28337262498100002	100	0.58536931661500002	0.025187288588600001	0.58842932033200002	0.52769756109199994	0.63247323617200002	100	0.35188594399700002	0.046589848344500001	0.348376867772	0.24060997089	0.433651792757	100	5.2699999999999996	0.64908638201199997	5	4	6	100	0.25	0	0.25	0.25	0.25	0						100	0.024050072918200001	0.0035166857641500001	0.023256207990899998	0.020080990601899999	0.0348430237951
CLADES preprocessing	condition_specific_lineage_eligibility	gaussian_then_uniform	48	44	100	100	0	1	0	100	0.216805237638	0.026950179626299999	0.20517399818000001	0.18094648601400001	0.28781478175399999	100	0.59144364819399997	0.024013036663999999	0.59470077108599995	0.53752246171100004	0.64039457863500004	100	0.35792340343500001	0.040067768917099997	0.348115773116	0.265539380735	0.43347495647599998	100	5.2800000000000002	0.56995480947900001	5	4	6	100	0.25	0	0.25	0.25	0.25	0						100	0.0246845799586	0.0069508132232299997	0.022928000515100001	0.0200649296661	0.038979299993699999
CLADES preprocessing	condition_specific_lineage_eligibility	gaussian_then_uniform	48	46	100	100	0	1	0	100	0.21814252543400001	0.0267132931617	0.20567732041799999	0.193887340357	0.28353501585599999	100	0.58713210066199994	0.019995597536100002	0.59026135631099996	0.54289472234000002	0.622376804555	100	0.35908524771200001	0.037773239567499999	0.34944658839100001	0.25313218281299998	0.44645019162499999	100	5.3300000000000001	0.60394327113400004	5	4	6.5250000000000004	100	0.25	0	0.25	0.25	0.25	0						100	0.024059967433600001	0.0032505088220399999	0.023274333507299998	0.019707629161700001	0.0320674625065
CLADES preprocessing	condition_specific_lineage_eligibility	gaussian_then_uniform	48	48	100	100	0	1	0	100	0.21734264578699999	0.023900933573100001	0.20556760186299999	0.19317138210199999	0.27205107005399998	100	0.58578308485200004	0.024869644910700001	0.59131084167799997	0.52431205033899997	0.63833791027300002	100	0.35494820169899999	0.034880984655899998	0.34944658839100001	0.27464889807999998	0.43064129120799999	100	5.29	0.51825269761600001	5	5	6	100	0.25	0	0.25	0.25	0.25	0						100	0.0240504054603	0.0036336087840699999	0.0230162495281	0.019923729517899998	0.033913399427600001
CLADES preprocessing	condition_specific_lineage_eligibility	gaussian_then_uniform	48	50	100	100	0	1	0	100	0.21286340864299999	0.021932667059800001	0.20425130172	0.194705535726	0.28408552401300002	100	0.58812825974000005	0.021300437462199999	0.59294914439299995	0.53921519791399997	0.63240919893799996	100	0.352274792063	0.037612931633600001	0.348115773116	0.24064994053300001	0.42867430371699999	100	5.21	0.53738987596300003	5	4	6	100	0.25	0	0.25	0.25	0.25	0						100	0.024220690800599999	0.0052999577266099997	0.022871124470799999	0.020220760106200001	0.0305663611435
CLADES preprocessing	condition_specific_lineage_eligibility	gaussian_then_uniform	48	52	100	100	0	1	0	100	0.210956766937	0.023631458597700002	0.20410752532900001	0.170339469105	0.27440180795699998	100	0.58376336066400003	0.0262531098294	0.58861918617800002	0.52507474366499995	0.63548634282899996	100	0.34759850285600002	0.043400373874400003	0.348115773116	0.24169715798399999	0.43017998841999999	100	5.1699999999999999	0.60394327113400004	5	4	6	100	0.25	0	0.25	0.25	0.25	0						100	0.023780781979399999	0.0030525338582800001	0.023030061973200001	0.020077733004300002	0.0310830754184
CLADES preprocessing	condition_specific_lineage_eligibility	gaussian_then_uniform	48	54	100	100	0	1	0	100	0.210605587703	0.018554715013999998	0.20411402340500001	0.192406018668	0.26057955217099998	100	0.58754151350899997	0.0238606090013	0.59332187953799997	0.53000598668999999	0.63829325194599995	100	0.35173801043800001	0.036689055073999999	0.348115773116	0.24291767722999999	0.431242070428	100	5.1900000000000004	0.52599112793500002	5	4	6	100	0.25	0	0.25	0.25	0.25	0						100	0.023390792481999999	0.00304045387022	0.022619458497500002	0.020001575033499999	0.030987285391899998
CLADES preprocessing	condition_specific_lineage_eligibility	gaussian_then_uniform	48	56	100	100	0	1	0	100	0.210244309671	0.017242517744699998	0.20398022613200001	0.19215351348900001	0.26041424244	100	0.58757862635000002	0.022673108562399999	0.58987833719500005	0.53174710400900005	0.63666802875899997	100	0.35039781422499999	0.034283420178500001	0.34775535598200003	0.24350891668399999	0.42721105523300001	100	5.1699999999999999	0.47258156262500001	5	4	6	100	0.25	0	0.25	0.25	0.25	0						100	0.0241804657935	0.0043866135767399997	0.022949707985400001	0.019977217377199999	0.032796445669400001
CLADES preprocessing	condition_specific_lineage_eligibility	gaussian_then_uniform	48	58	100	100	0	1	0	100	0.20940476374299999	0.016913937142600002	0.20410752532900001	0.19506605501800001	0.25086841296899998	100	0.58687630177200001	0.021628748384500001	0.59198920991199999	0.53166994928800004	0.62755274029200003	100	0.34976059896299999	0.029732841683899999	0.34775535598200003	0.26966575047800001	0.42214360391599998	100	5.1600000000000001	0.44312936752600002	5	4.4749999999999996	6	100	0.25	0	0.25	0.25	0.25	0						100	0.023315250829299999	0.0030777004890699998	0.0225246460177	0.019875389052300001	0.030021090977199998
CLADES preprocessing	condition_specific_lineage_eligibility	gaussian_then_uniform	48	60	100	100	0	1	0	100	0.20748278953099999	0.016530071919000001	0.203478930916	0.189783155303	0.253928635859	100	0.58142433461599996	0.0245534223628	0.588146675063	0.52914727041099996	0.60538575152700003	100	0.345557327232	0.0337712867316	0.34751549553099997	0.25131933327299999	0.42850643214799999	100	5.1399999999999997	0.51286479995199996	5	4	6	100	0.25	0	0.25	0.25	0.25	0						100	0.023689930859300001	0.00278323150253	0.023477103473899998	0.019946361957399999	0.030341502119
CLADES preprocessing	condition_specific_lineage_eligibility	gaussian_then_uniform	48	62	100	100	0	1	0	100	0.20472150713600001	0.0149135434276	0.203359092262	0.170339469105	0.24439912944600001	100	0.58142564694099996	0.026556274741700001	0.58855887961300002	0.52422955889699996	0.62158894096200001	100	0.33879350560499999	0.042197792774700003	0.34687936321500001	0.237895130935	0.42137655884399999	100	5.0300000000000002	0.521361853052	5	4	6	100	0.25	0	0.25	0.25	0.25	0						100	0.024477601698	0.0079834091003999994	0.022757937491399999	0.020004467709800001	0.037138250823799998
CLADES preprocessing	condition_specific_lineage_eligibility	gaussian_then_uniform	48	64	100	100	0	1	0	100	0.20372706943800001	0.0125413807667	0.20258289036499999	0.18735593255399999	0.23806628906399999	100	0.58637452266199996	0.022630061383999998	0.58994158424700005	0.53097950981700004	0.61743680352399999	100	0.34342429758600002	0.032738922174500001	0.34601710272500003	0.241231784635	0.41788817359300001	100	5.04	0.40000000000000002	5	4	6	100	0.25	0	0.25	0.25	0.25	0						100	0.023963428759599999	0.00439845518484	0.0229834579804	0.020029817659800001	0.037953833321800003
CLADES preprocessing	condition_specific_lineage_eligibility	gaussian_then_uniform	48	66	100	100	0	1	0	100	0.203241976696	0.017407420942700001	0.20132207495000001	0.16835807925499999	0.24211525631299999	100	0.57655242205400004	0.027157120222700001	0.58688608569	0.51169650461399996	0.60538575152700003	100	0.33635123515499998	0.037527295712299999	0.34549083575799999	0.243520461178	0.38345810737699998	100	5.0099999999999998	0.52213624910199996	5	4	6	100	0.25	0	0.25	0.25	0.25	0						100	0.0237438525603	0.0032862747263500002	0.022997207968700001	0.020144939741300001	0.034136290804599997
CLADES preprocessing	condition_specific_lineage_eligibility	gaussian_then_uniform	48	68	100	100	0	1	0	100	0.20416503977299999	0.014267396507200001	0.20258267121000001	0.17807345953500001	0.24531117282000001	100	0.57888625409799999	0.027782436845200001	0.58859132691799998	0.52121560692900004	0.60538575152700003	100	0.34084497889600002	0.0281981911286	0.34579097455000002	0.24946667204600001	0.37969853306200002	100	5.0599999999999996	0.39746672562599999	5	4	6	100	0.25	0	0.25	0.25	0.25	0						100	0.0240073362715	0.0056302629769600003	0.022594812500700001	0.019910878135100001	0.033477565782900003
CLADES preprocessing	condition_specific_lineage_eligibility	gaussian_then_uniform	48	70	100	100	0	1	0	100	0.200620064648	0.012713138865099999	0.20125096567299999	0.16902268077099999	0.23013898684	100	0.57486526292600004	0.025212330462800001	0.58283778656600005	0.52405276132099998	0.60538575152700003	100	0.33391207306999998	0.034328642085599999	0.34418306687	0.238107818809	0.37748885571700003	100	4.9900000000000002	0.48189440982699999	5	4	6	100	0.25	0	0.25	0.25	0.25	0						100	0.024144675374300002	0.0031763363363900001	0.023443791520499999	0.0201557727196	0.030138048948700001
CLADES preprocessing	condition_specific_lineage_eligibility	gaussian_then_uniform	48	72	100	100	0	1	0	100	0.19897263378800001	0.0126581872738	0.20008070034299999	0.16991293431599999	0.22716508836999999	100	0.57076060744699997	0.028440471459899998	0.58232425259999998	0.51186601978099999	0.60538575152700003	100	0.33062639186199999	0.035202618119499998	0.34324265459800002	0.23743724212199999	0.37800178384799998	100	4.96	0.44766509848800001	5	4	6	100	0.25	0	0.25	0.25	0.25	0						100	0.0245467641775	0.00647089192833	0.023042624496199999	0.020370098261599998	0.034748180363400001
CLADES preprocessing	condition_specific_lineage_eligibility	gaussian_then_uniform	48	74	100	100	0	1	0	100	0.199431456595	0.0112302904685	0.19975549128699999	0.17208276047500001	0.232390652275	100	0.57106922319099995	0.029356180923200002	0.58184923233600006	0.49740381191299998	0.60538575152700003	100	0.33315846467600002	0.032945839076299999	0.34328140703400001	0.23270075276900001	0.37210279154800002	100	5	0.42640143271100001	5	4	6	100	0.25	0	0.25	0.25	0.25	0						100	0.024360966161499999	0.0062270842287300001	0.022861186997099998	0.020314550746099998	0.03606186041
CLADES preprocessing	condition_specific_lineage_eligibility	gaussian_then_uniform	48	76	100	100	0	1	0	100	0.19829296119000001	0.012113906447	0.199111980503	0.170339469105	0.22498046844200001	100	0.56326966218700003	0.0335115206005	0.57380558507799995	0.48826319523	0.60085978766000003	100	0.32998942800100001	0.036027322390999997	0.34296655556400002	0.252614564968	0.37157856467900002	100	5	0.51247074319100006	5	4	6	100	0.25	0	0.25	0.25	0.25	0						100	0.024231690510100001	0.0036254463734899998	0.023383729509100001	0.020590554334900001	0.0337355395386
CLADES preprocessing	condition_specific_lineage_eligibility	gaussian_then_uniform	48	78	100	100	0	1	0	100	0.195609969745	0.013539420102	0.197571711629	0.16567143278599999	0.21992902120999999	100	0.55894568679199996	0.0352397560082	0.57093880176800005	0.48741565494400002	0.60138635637500004	100	0.32593076717800001	0.0364878846131	0.34008920169899998	0.24709764811599999	0.36304344746099998	100	4.9699999999999998	0.48105523738400002	5	4	6	100	0.25	0	0.25	0.25	0.25	0						100	0.024384832130199999	0.00378355662317	0.0233073544805	0.020316125023300002	0.033607637183700002
CLADES preprocessing	condition_specific_lineage_eligibility	gaussian_then_uniform	48	80	100	100	0	1	0	100	0.19534605458500001	0.0130137197671	0.19679946197100001	0.164337613582	0.22112599818100001	100	0.55233461264399997	0.036221848368999998	0.56512617868000004	0.47240440633300002	0.59812558295999996	100	0.32625593992099999	0.033993434824600002	0.340605610753	0.239708282041	0.36489615594899999	100	5.0300000000000002	0.521361853052	5	4	6	100	0.25	0	0.25	0.25	0.25	0						100	0.0258825537411	0.0063486107594700001	0.0240472289734	0.020744091646299999	0.044367493772
CLADES preprocessing	condition_specific_lineage_eligibility	gaussian_then_uniform	48	82	100	100	0	1	0	100	0.19333850345299999	0.0125993141823	0.19553768323199999	0.16502652608599999	0.21786580139799999	100	0.53292469042400004	0.039798708108799999	0.53133185973599995	0.45607895813499999	0.58956673935399995	100	0.31982442984999998	0.037574394814800002	0.33720243477200001	0.23462976658900001	0.36436411439999999	100	5.0800000000000001	0.54457842095099995	5	4	6	100	0.25	0	0.25	0.25	0.25	0						100	0.0251888436981	0.0033758045455899999	0.024506645510000001	0.020717732080099999	0.034373838867800002
CLADES preprocessing	condition_specific_lineage_eligibility	gaussian_then_uniform	48	84	100	100	0	1	0	100	0.18587741726500001	0.015710390918499999	0.187512961935	0.15305354864199999	0.21255416465900001	100	0.51413242885999999	0.041228063685800002	0.51614758152499995	0.43175079514300002	0.58236563643999995	100	0.31357250952999999	0.038149400773399997	0.33026548659600002	0.23489848174799999	0.36391314268199998	100	5.0800000000000001	0.61430752671099997	5	4	6	100	0.25	0	0.25	0.25	0.25	0						100	0.025750495447400001	0.0036020306635399998	0.024623458506599999	0.021179661671300001	0.034744456257599997
CLADES preprocessing	condition_specific_lineage_eligibility	gaussian_then_uniform	48	86	100	100	0	1	0	100	0.17644770682200001	0.0196495798961	0.17922240056200001	0.13404876816200001	0.215664381293	100	0.485837068963	0.045712072736699999	0.47874803627099999	0.40656135859100001	0.56703578764200002	100	0.298339680903	0.041237584727099999	0.28418073924300002	0.23421888608800001	0.36389073043699999	100	4.9900000000000002	0.65897073094500003	5	4	6	100	0.25	0	0.25	0.25	0.25	0						100	0.027433435450100001	0.010296305064800001	0.025203479017399999	0.0226032177059	0.041282664754500001
CLADES preprocessing	condition_specific_lineage_eligibility	gaussian_then_uniform	48	88	100	100	0	1	0	100	0.15445677676	0.020930889056300001	0.154753946713	0.11159992314099999	0.19310230958999999	100	0.43217687359399998	0.045964762022799997	0.42831268968800001	0.34592403818400003	0.53017582158999998	100	0.26574712988999999	0.044763390307000002	0.26887099049300001	0.16838121534	0.34790726835699998	100	4.75	0.70172946526699997	5	3	6	100	0.25	0	0.25	0.25	0.25	0						100	0.027475230510999999	0.0040220724846899997	0.026702583010799998	0.022857354137500001	0.035727216662699998
CLADES preprocessing	condition_specific_lineage_eligibility	gaussian_then_uniform	48	90	100	100	0	1	0	100	0.121608804657	0.024575476547199999	0.122475166522	0.063951681573400004	0.16201681179899999	100	0.358711186219	0.050513665753600001	0.36057714299799998	0.24301088405999999	0.43746695074300002	100	0.22575905400599999	0.042478665980699999	0.23987061005400001	0.14988089632500001	0.27664957881199997	100	4.4000000000000004	0.65133894727899999	4	3	5	100	0.25	0	0.25	0.25	0.25	0						100	0.028021961279400001	0.0063743287611900002	0.0265300834726	0.022903618733100001	0.038746719456700003
CLADES preprocessing	condition_specific_lineage_eligibility	gaussian_then_uniform	48	92	100	100	0	1	0	100	0.063600736414099995	0.020474850773	0.059682329299599997	0.0388645268956	0.11180817439100001	100	0.23059053753600001	0.051696590296499999	0.230091837237	0.16243054038400001	0.32928663044599998	100	0.16242575624399999	0.0314897966095	0.166025917917	0.12380898423800001	0.214442524341	100	3.5600000000000001	0.53785958139000001	4	3	4	100	0.25	0	0.25	0.25	0.25	0						100	0.0281442087417	0.0049864758744000001	0.0267178330105	0.023326726192300001	0.040936017374099999
CLADES preprocessing	condition_specific_lineage_eligibility	gaussian_then_uniform	48	94	100	100	0	1	0	100	0.041812970993300003	0.0050243188611800004	0.040912688764799997	0.035694251912100003	0.050806271985100002	100	0.16912797460199999	0.011187856388399999	0.167708918835	0.15956753590799999	0.19095528148800001	100	0.12720075917199999	0.0061827195184100004	0.12624237944800001	0.121617097536	0.13793851663199999	100	3.0299999999999998	0.17144660799799999	3	3	3.5249999999999999	100	0.25	0	0.25	0.25	0.25	0						100	0.028468081296300001	0.00553673347303	0.026725000003300001	0.023565309205199999	0.045592507340199998
CLADES preprocessing	condition_specific_lineage_eligibility	gaussian_then_uniform	48	96	100	100	0	1	0	100	0.040968736746899999	0.0033772976086500002	0.040537576980800002	0.035935654054200003	0.048822971513499999	100	0.16767112506500001	0.0067281836190900002	0.166194177699	0.158839380153	0.18116823171300001	100	0.127574476283	0.0041428313207099998	0.12709898301899999	0.122988978648	0.13604317959100001	100	3.04	0.196946385567	3	3	4	100	0.25	0	0.25	0.25	0.25	0						100	0.0280011287495	0.0046455189840499999	0.027297270484200001	0.0235777785085	0.036723580236099999
CLADES preprocessing	condition_specific_lineage_eligibility	gaussian_then_uniform	48	98	100	100	0	1	0	100	0.041293025773000001	0.0037520414383300001	0.040499788264599997	0.036404686416400003	0.049492120352500002	100	0.16603019372700001	0.0052800950741200003	0.16503440341600001	0.15704584604999999	0.17894182355499999	100	0.12752434143700001	0.0039170197569900001	0.12699249831699999	0.122224540935	0.14099369671500001	100	3.0699999999999998	0.25643239997599998	3	3	4	100	0.25	0	0.25	0.25	0.25	0						100	0.0279602320999	0.0042024572373700001	0.0265008124698	0.023239442364099999	0.038746031101599999
CLADES preprocessing	condition_specific_lineage_eligibility	gaussian_then_uniform	48	100	100	100	0	1	0	100	0.041741893862400001	0.0037543862597499999	0.0411838658801	0.035730333397700001	0.051621582041899997	100	0.16718176550700001	0.0067131086585200004	0.16598104547100001	0.158365193026	0.184883441229	100	0.127727855536	0.0046203433776200002	0.126742378441	0.12147147871699999	0.14028950587899999	100	3.1000000000000001	0.301511344578	3	3	4	100	0.25	0	0.25	0.25	0.25	0						100	0.027454990379	0.0042851951749299996	0.025972625502599999	0.0231715691116	0.038595860113900003
CLADES preprocessing	condition_specific_lineage_eligibility	gaussian_only	50	0	100	100	0	1	0	100	0.23346625871900001	0.032541598296799999	0.22968903399099999	0.19386049533899999	0.30128007256299999	100	0.588613137876	0.028017161029599998	0.58911932273699996	0.53813090107700001	0.64602312218400004	100	0.37068597440599999	0.051580937726600003	0.37975430572300001	0.24103324706599999	0.470327990147	100	5.5899999999999999	0.69768737753200005	6	4	7	100	0.25	0	0.25	0.25	0.25	0						100	0.025924057493700001	0.0065513547296999998	0.024837458535399998	0.019398012515799999	0.036220530074200001
CLADES preprocessing	condition_specific_lineage_eligibility	gaussian_then_uniform	50	2	100	100	0	1	0	100	0.237909413258	0.033702508956099997	0.235297735604	0.19712170861100001	0.30140998139199998	100	0.58472589207199999	0.0234449339762	0.58796387464099997	0.53288281874900001	0.63299371466200005	100	0.36894014370400002	0.037532709474299999	0.37925309773299998	0.28165188573900002	0.43328109974200002	100	5.5999999999999996	0.55048188256300001	6	5	6	100	0.25	0	0.25	0.25	0.25	0						100	0.027721361680899999	0.0058826305594099999	0.025977895507800001	0.0216823811017	0.039175936799399999
CLADES preprocessing	condition_specific_lineage_eligibility	gaussian_then_uniform	50	4	100	100	0	1	0	100	0.23036631130999999	0.031355913378700001	0.22587181390200001	0.19404131530300001	0.29885563449899999	100	0.58529658357400005	0.029675481786100001	0.58847623729700005	0.52728780017499999	0.64708431912800002	100	0.36773636623900002	0.048443444324699998	0.38024232758600002	0.254945551434	0.46394786681700001	100	5.5700000000000003	0.655281572604	6	4	7	100	0.25	0	0.25	0.25	0.25	0						100	0.023982748744900001	0.00243772981134	0.0240178960084	0.019879804299800002	0.029069355053100002
CLADES preprocessing	condition_specific_lineage_eligibility	gaussian_then_uniform	50	6	100	100	0	1	0	100	0.230920160549	0.030513039914099999	0.231342561542	0.19048062683899999	0.29836893553499999	100	0.58557242226399997	0.028621047027799999	0.58732105288799996	0.52841430832000003	0.64637089735300002	100	0.36579494993799999	0.0522359852833	0.379182534618	0.23626854525999999	0.43385248501099999	100	5.5499999999999998	0.68718427093599999	6	4	6	100	0.25	0	0.25	0.25	0.25	0						100	0.025558734577499999	0.0078439375934499997	0.023901708511399999	0.020154684901399999	0.0361713875202
CLADES preprocessing	condition_specific_lineage_eligibility	gaussian_then_uniform	50	8	100	100	0	1	0	100	0.23015690988000001	0.032424768892099998	0.22278740059499999	0.19703348007099999	0.299844855578	100	0.58629850163399999	0.0262512601952	0.58779198637999996	0.53016861662100001	0.64589031591000001	100	0.36588818869200002	0.039580104028899998	0.35032845539700003	0.27830475156500001	0.45637510818400001	100	5.5099999999999998	0.59450344274400002	5	5	7	100	0.25	0	0.25	0.25	0.25	0						100	0.024069054619799999	0.0036209755337899998	0.023263625014800001	0.019864058341799998	0.033772362142899998
CLADES preprocessing	condition_specific_lineage_eligibility	gaussian_then_uniform	50	10	100	100	0	1	0	100	0.22923108358899999	0.0308087091996	0.22415451491499999	0.19294557436000001	0.29320596443300001	100	0.58437255417400003	0.021797481701800001	0.58491675854400005	0.54225158843499999	0.63065608250799998	100	0.36316542653900002	0.042455113677999999	0.37085025801100002	0.24259596709799999	0.42782313403400002	100	5.4900000000000002	0.64345971438799998	6	4	6	100	0.25	0	0.25	0.25	0.25	0						100	0.024710634232000001	0.00458605103724	0.023633791977799998	0.0199716687319	0.035657170125399998
CLADES preprocessing	condition_specific_lineage_eligibility	gaussian_then_uniform	50	12	100	100	0	1	0	100	0.22646717213799999	0.0306206270538	0.21970759803199999	0.194102725511	0.29052980146500001	100	0.588544441689	0.024554430832700001	0.58901321234399995	0.54528314314899995	0.64588375708900003	100	0.36811300318899998	0.043425806918199999	0.36725842710200002	0.247790330571	0.463920851051	100	5.5199999999999996	0.64322420176600004	6	4	7	100	0.25	0	0.25	0.25	0.25	0						100	0.0241388646001	0.00340998236526	0.023203979508299999	0.019916225699099999	0.032101718742399997
CLADES preprocessing	condition_specific_lineage_eligibility	gaussian_then_uniform	50	14	100	100	0	1	0	100	0.232177726971	0.0300930909541	0.23157492765500001	0.19789978112199999	0.29615862464999998	100	0.58745271495499995	0.0240806787135	0.587529132954	0.54221822428199995	0.64589031591000001	100	0.370568940816	0.0384339863139	0.38111478753200001	0.28199995825800001	0.443747986589	100	5.5899999999999999	0.57022058464400005	6	5	6.5250000000000004	100	0.25	0	0.25	0.25	0.25	0						100	0.025114244608600001	0.00373499008266	0.0243692084623	0.020393847198300001	0.034946162141599998
CLADES preprocessing	condition_specific_lineage_eligibility	gaussian_then_uniform	50	16	100	100	0	1	0	100	0.22892575927100001	0.0312394593089	0.22302670682	0.19350511630799999	0.29037392767600001	100	0.582937384354	0.026434104288199999	0.58553028085000003	0.53528390270699999	0.64036844743099997	100	0.36461729011600003	0.048491133916400003	0.37285785266999999	0.241564422004	0.46674312132099999	100	5.5199999999999996	0.70323925839300006	6	4	7	100	0.25	0	0.25	0.25	0.25	0						100	0.0247949170927	0.0038688709564299998	0.023768854502199999	0.019886737488499999	0.035652958649700001
CLADES preprocessing	condition_specific_lineage_eligibility	gaussian_then_uniform	50	18	100	100	0	1	0	100	0.22990831902	0.0295575783998	0.22800007137799999	0.19513310649400001	0.304699758313	100	0.58200566732299996	0.0230607460901	0.58092017887799996	0.53870801834600002	0.63633368578399996	100	0.36665763416500002	0.037442185785500001	0.370879206026	0.28370431980400002	0.44701077140399997	100	5.5800000000000001	0.58912707209100001	6	5	7	100	0.25	0	0.25	0.25	0.25	0						100	0.024828590419499998	0.0046901700323700004	0.023788979509799999	0.020162162646000001	0.031304106251600003
CLADES preprocessing	condition_specific_lineage_eligibility	gaussian_then_uniform	50	20	100	100	0	1	0	100	0.22153684795	0.0280770165982	0.20689076411099999	0.18336499740000001	0.292398504324	100	0.58233656568400005	0.026317336768999999	0.58859140716400005	0.51775279892799997	0.625054115711	100	0.35814816506000002	0.044444328964000003	0.35032845539700003	0.247001484725	0.42980061345800002	100	5.4400000000000004	0.64070668055299995	5	4	6	100	0.25	0	0.25	0.25	0.25	0						100	0.024726369162700001	0.0043353760197100003	0.023556646512600001	0.019873309205300001	0.035305894129800001
CLADES preprocessing	condition_specific_lineage_eligibility	gaussian_then_uniform	50	22	100	100	0	1	0	100	0.22606327159100001	0.0276074066813	0.21743285171000001	0.19599511861900001	0.289737864638	100	0.58522565624	0.0224255716823	0.58727627177999997	0.53438549507599997	0.62981712506200005	100	0.36343871195100003	0.0371782244224	0.35032845539700003	0.29573166870000001	0.43118909210799999	100	5.4900000000000002	0.55949111077000002	5	5	6	100	0.25	0	0.25	0.25	0.25	0						100	0.0262610312557	0.0085818811343400005	0.024465478956699999	0.020230098418000001	0.036697337169599997
CLADES preprocessing	condition_specific_lineage_eligibility	gaussian_then_uniform	50	24	100	100	0	1	0	100	0.224757769302	0.0292827495024	0.20829642209499999	0.19048062683899999	0.28818082896500002	100	0.58433298413400003	0.026110610853	0.58803117203099997	0.53473390346100003	0.64346198938200005	100	0.36059731945099999	0.042746826117499997	0.35032845539700003	0.242253766313	0.43140335481499997	100	5.4199999999999999	0.60603030227300003	5	4	6	100	0.25	0	0.25	0.25	0.25	0						100	0.024465965865500001	0.0051508826269399998	0.023248187499100001	0.020369818199800001	0.030816724998299998
CLADES preprocessing	condition_specific_lineage_eligibility	gaussian_then_uniform	50	26	100	100	0	1	0	100	0.22294572436599999	0.031320825530199999	0.20589201435900001	0.17081090229199999	0.29139894287000001	100	0.58364575357399995	0.021694663288300001	0.58690179564599998	0.53383437257199995	0.61867020227900005	100	0.35793465065199997	0.042758535543300003	0.349728177812	0.252671867459	0.44770033239599999	100	5.3600000000000003	0.65935383122199998	5	4	6.5250000000000004	100	0.25	0	0.25	0.25	0.25	0						100	0.024027078338	0.00309134768236	0.0238321874931	0.020148959368799998	0.0313566425481
CLADES preprocessing	condition_specific_lineage_eligibility	gaussian_then_uniform	50	28	100	100	0	1	0	100	0.22888859739	0.029644019632500001	0.223648692787	0.193462753313	0.29123693433499998	100	0.58354860454799995	0.026130069307999999	0.58667242482299997	0.53097741110200003	0.64036844743099997	100	0.362223875847	0.048999428600599998	0.37367001737200001	0.236246591285	0.44744200433499998	100	5.4900000000000002	0.67412494720500005	6	4	6.5250000000000004	100	0.25	0	0.25	0.25	0.25	0						100	0.025016294181100001	0.0061352818232100004	0.023712541995399999	0.020087587703900001	0.0347305147312
CLADES preprocessing	condition_specific_lineage_eligibility	gaussian_then_uniform	50	30	100	100	0	1	0	100	0.22612568638800001	0.0290614535167	0.21931540346600001	0.19413794296299999	0.29187349139800001	100	0.58711966138000005	0.026250859032000001	0.58803117203099997	0.53098458979600005	0.64181053652999998	100	0.36930314141300002	0.042919072728600002	0.37310143353199998	0.25745608959400001	0.44917419596300001	100	5.5499999999999998	0.65712874067299998	6	4	7	100	0.25	0	0.25	0.25	0.25	0						100	0.025396884500500001	0.0069171475908799997	0.0237981870014	0.020059093755899999	0.032836775733399999
CLADES preprocessing	condition_specific_lineage_eligibility	gaussian_then_uniform	50	32	100	100	0	1	0	100	0.22213819634099999	0.028825154704599999	0.20634333579899999	0.19289298350100001	0.28997978942000002	100	0.58566982879600005	0.025001492501500001	0.58859140716400005	0.53195102036099995	0.64319589414199996	100	0.35892894464300001	0.0414919764626	0.348115773116	0.25994773536600002	0.43347495647599998	100	5.4100000000000001	0.58766787844299995	5	4.4749999999999996	6	100	0.25	0	0.25	0.25	0.25	0						100	0.025216089155899998	0.0062780100270800002	0.023662520514300001	0.0201967345988	0.035624542194999997
CLADES preprocessing	condition_specific_lineage_eligibility	gaussian_then_uniform	50	34	100	100	0	1	0	100	0.22200563982800001	0.029612443403799999	0.20562653225999999	0.19215784486500001	0.29263883557499998	100	0.58260714063600005	0.025089701147300001	0.58525430649599997	0.52990950923199998	0.643546680328	100	0.35565776529999998	0.043893060621700002	0.348115773116	0.244053793751	0.43416763074300002	100	5.3499999999999996	0.62563099460799998	5	4	6	100	0.25	0	0.25	0.25	0.25	0						100	0.025624438739599999	0.0065031151940299998	0.023657562997	0.0199916540194	0.0450148635093
CLADES preprocessing	condition_specific_lineage_eligibility	gaussian_then_uniform	50	36	100	100	0	1	0	100	0.220740478696	0.024687887937799999	0.20552365743000001	0.194761206189	0.27603171774500002	100	0.58393064380500004	0.0245886414929	0.58509700974500001	0.52934304685800004	0.64344795325199999	100	0.36008427362099998	0.038959864124099998	0.348115773116	0.26087083314300002	0.43385248501099999	100	5.4100000000000001	0.57022058464400005	5	4.4749999999999996	6	100	0.25	0	0.25	0.25	0.25	0						100	0.024497877970000002	0.0030831853335399999	0.023905249981899999	0.020402482456100001	0.030030167909
CLADES preprocessing	condition_specific_lineage_eligibility	gaussian_then_uniform	50	38	100	100	0	1	0	100	0.22019637441000001	0.0274587564342	0.20511698895399999	0.186578668876	0.28205982761999998	100	0.58067321833399999	0.0270784413893	0.58520156059999995	0.52934169635899997	0.63567812123800005	100	0.35167500652900002	0.046881916513399999	0.348115773116	0.242405390714	0.429871278074	100	5.3200000000000003	0.64947531270900005	5	4	6	100	0.25	0	0.25	0.25	0.25	0						100	0.0256752066774	0.0084380209322599993	0.023699541983600001	0.0201051716635	0.035474211409799998
CLADES preprocessing	condition_specific_lineage_eligibility	gaussian_then_uniform	50	40	100	100	0	1	0	100	0.21473307354000001	0.0253202069102	0.204580846486	0.17650195571499999	0.27279620353900003	100	0.58213761063900005	0.021960728477999999	0.58705588643700002	0.53456092201000005	0.62561782882999994	100	0.35288434709700001	0.043145018547000001	0.348115773116	0.242253766313	0.44231858321299999	100	5.3099999999999996	0.66202932584800001	5	4	6.5250000000000004	100	0.25	0	0.25	0.25	0.25	0						100	0.0240259608871	0.0036167228411599999	0.022911458479900001	0.019847489723199999	0.032370264912599998
CLADES preprocessing	condition_specific_lineage_eligibility	gaussian_then_uniform	50	42	100	100	0	1	0	100	0.21721553111200001	0.0239596809069	0.20499433156899999	0.189045338576	0.27093247071799997	100	0.58206279654299997	0.0287232948663	0.58728996653200005	0.51113448100799996	0.63842154444599997	100	0.35636383490599999	0.046373189222600003	0.348115773116	0.242253766313	0.43965831541200001	100	5.3600000000000003	0.627967701672	5	4	6.5250000000000004	100	0.25	0	0.25	0.25	0.25	0						100	0.024991809969099998	0.010184580725500001	0.023359479499	0.020038790816000001	0.033977328533399999
CLADES preprocessing	condition_specific_lineage_eligibility	gaussian_then_uniform	50	44	100	100	0	1	0	100	0.21517614424199999	0.022870107884600002	0.20468720605599999	0.190779677659	0.27523225496999998	100	0.58141911312700001	0.0272785540156	0.58765886915300003	0.52345137567599997	0.64028475608400004	100	0.352004525076	0.037682821704000002	0.348115773116	0.25398568376699998	0.430888780566	100	5.2699999999999996	0.54781475892999998	5	4	6	100	0.25	0	0.25	0.25	0.25	0						100	0.024349159960400001	0.0064770017514400001	0.022686187527199999	0.019835312693600001	0.050416285078999999
CLADES preprocessing	condition_specific_lineage_eligibility	gaussian_then_uniform	50	46	100	100	0	1	0	100	0.21089503920899999	0.0226795455279	0.20384515111599999	0.168982054071	0.263486088402	100	0.58099091368	0.0282883706139	0.58867404948000002	0.51395822468600005	0.63645171025799996	100	0.34381799428799997	0.047499675364400001	0.347791692268	0.241564422004	0.43083532945000003	100	5.1399999999999997	0.63595946761099997	5	4	6	100	0.25	0	0.25	0.25	0.25	0						100	0.025732196689900001	0.0090703173658999992	0.023480603966100001	0.019901373040899999	0.054962997061400003
CLADES preprocessing	condition_specific_lineage_eligibility	gaussian_then_uniform	50	48	100	100	0	1	0	100	0.209717364228	0.020376671685599999	0.203582776902	0.18760188377799999	0.257949930203	100	0.58422352298199998	0.025623517454399999	0.58945221277100002	0.51176777655500005	0.62974198196099995	100	0.347196730776	0.039726899369700003	0.34772877437700001	0.24409547773000001	0.42688985326399997	100	5.1799999999999997	0.53898520434700004	5	4	6	100	0.25	0	0.25	0.25	0.25	0						100	0.023997579988199999	0.0038818266235299999	0.023177916504200001	0.020129359525200001	0.034572875009300001
CLADES preprocessing	condition_specific_lineage_eligibility	gaussian_then_uniform	50	50	100	100	0	1	0	100	0.20867784936200001	0.017168074379499999	0.20411402340500001	0.180750916323	0.25263207218700001	100	0.58115340427200002	0.0270388684418	0.59032718238299997	0.51765767679200003	0.621864951931	100	0.34471629691200001	0.0360443203945	0.34781827387300002	0.25351042952300001	0.42023918566000001	100	5.1600000000000001	0.48658778937399999	5	4	6	100	0.25	0	0.25	0.25	0.25	0						100	0.024275498315100001	0.0038765172751800002	0.023107874498299999	0.020187015604500001	0.035651021904799997
CLADES preprocessing	condition_specific_lineage_eligibility	gaussian_then_uniform	50	52	100	100	0	1	0	100	0.207297919956	0.016459943265199999	0.20290220968	0.191115439321	0.24248541483899999	100	0.58223898804600005	0.026066651654499999	0.58867404948000002	0.51024206664899996	0.62077419074600004	100	0.34356786847199999	0.039802671796100003	0.34746803493	0.23737282457799999	0.41814515156100002	100	5.1100000000000003	0.51039695385600004	5	4	6	100	0.25	0	0.25	0.25	0.25	0						100	0.024804482067700001	0.0049737007912999997	0.023804021009799999	0.019834804143500001	0.036394307248699999
CLADES preprocessing	condition_specific_lineage_eligibility	gaussian_then_uniform	50	54	100	100	0	1	0	100	0.20987389903299999	0.020279442271099998	0.20339481445599999	0.17561170216899999	0.25600849923500002	100	0.577799820646	0.0254742929112	0.58551605366899995	0.52177506714699995	0.61606054025199997	100	0.345126864044	0.040375007659599997	0.34757116786100001	0.24125481176999999	0.42352903602300002	100	5.2000000000000002	0.58603271532800005	5	4	6	100	0.25	0	0.25	0.25	0.25	0						100	0.0238596708473	0.0029441189951900002	0.023182000499199999	0.020323235240400001	0.030695404714799999
CLADES preprocessing	condition_specific_lineage_eligibility	gaussian_then_uniform	50	56	100	100	0	1	0	100	0.208220170584	0.018006976461899998	0.203578812878	0.18526715242200001	0.25644177146000002	100	0.57854186251600004	0.0248561209108	0.58705588643700002	0.524499418577	0.60927280706700004	100	0.34278634596500002	0.039065406914399997	0.34688638911199998	0.23762168371100001	0.40332002823200003	100	5.1500000000000004	0.55732042902300005	5	4	6	100	0.25	0	0.25	0.25	0.25	0						100	0.023942160052300002	0.0030123024182499999	0.023464021011000001	0.020127635961399999	0.029784308176000002
CLADES preprocessing	condition_specific_lineage_eligibility	gaussian_then_uniform	50	58	100	100	0	1	0	100	0.205551772474	0.016953995535900001	0.20258267121000001	0.16947948832500001	0.257537096952	100	0.57897579867399995	0.027966129076100001	0.58781740785900005	0.50646046555500002	0.61661527259799997	100	0.34053634075700001	0.032078367248900001	0.34579097455000002	0.26406855404700003	0.41850329372200001	100	5.0800000000000001	0.41875235563899998	5	4	6	100	0.25	0	0.25	0.25	0.25	0						100	0.024375024640499999	0.0065615607962599999	0.0224486454972	0.0198473796976	0.036056128291299998
CLADES preprocessing	condition_specific_lineage_eligibility	gaussian_then_uniform	50	60	100	100	0	1	0	100	0.20395739394699999	0.0187981507072	0.201870794169	0.16837576757	0.25698836524699997	100	0.57362114311099999	0.026481531504999999	0.58305005389499998	0.510478126797	0.60347368626999998	100	0.33203366805500001	0.042414762778999998	0.34531151596300003	0.23483239127800001	0.386146509975	100	4.9900000000000002	0.55949111077000002	5	4	6	100	0.25	0	0.25	0.25	0.25	0						100	0.024445250821900001	0.0043774486477900004	0.023318521009	0.019922606249799999	0.032468329866199998
CLADES preprocessing	condition_specific_lineage_eligibility	gaussian_then_uniform	50	62	100	100	0	1	0	100	0.20295378865499999	0.0143963105573	0.20212698913800001	0.17556563101700001	0.23123482107500001	100	0.57390650680800004	0.0274683046691	0.58310680405299997	0.50605052877800005	0.60327126999900005	100	0.33677548594399997	0.032030527161699997	0.345542673701	0.242336637153	0.38359115137799998	100	5.0599999999999996	0.46753166586400002	5	4	6	100	0.25	0	0.25	0.25	0.25	0						100	0.023828599570000001	0.0041250596010900002	0.022908291517599998	0.019990622582499999	0.035076082614199998
CLADES preprocessing	condition_specific_lineage_eligibility	gaussian_then_uniform	50	64	100	100	0	1	0	100	0.203617130541	0.013447435884000001	0.202499110589	0.178924953256	0.24227127525200001	100	0.574427798441	0.029025154425400001	0.58358998392600003	0.50887613998500003	0.6040969222	100	0.33670392456199999	0.033758492786800001	0.34566682412499999	0.23768243481199999	0.382229022807	100	5.0800000000000001	0.46449712136600002	5	4	6	100	0.25	0	0.25	0.25	0.25	0						100	0.023645596257399999	0.0031459476433900002	0.022575312497799999	0.019914252078099999	0.0306270217159
CLADES preprocessing	condition_specific_lineage_eligibility	gaussian_then_uniform	50	66	100	100	0	1	0	100	0.20167512007499999	0.0142037452459	0.20114792997100001	0.168553132173	0.23451710894300001	100	0.57117789742199998	0.030576192688599999	0.58325945169399995	0.49579305277800001	0.60327126999900005	100	0.32924389720500002	0.039658701158399999	0.343344938933	0.217736337329	0.37255828545199998	100	4.96	0.46968719442399998	5	4	6	100	0.25	0	0.25	0.25	0.25	0						100	0.0239247862418	0.0035948117157299998	0.022659625013999998	0.020176119766299998	0.031606173959100002
CLADES preprocessing	condition_specific_lineage_eligibility	gaussian_then_uniform	50	68	100	100	0	1	0	100	0.19919260285099999	0.014230728818000001	0.20018136818599999	0.16809147760699999	0.23552665606000001	100	0.57191060086400003	0.027366444958199999	0.58236276630299999	0.50395274118699995	0.60199500039499998	100	0.32900619359900002	0.036026261738100002	0.343344938933	0.24128561306900001	0.373314735781	100	4.9299999999999997	0.455161199106	5	4	6	100	0.25	0	0.25	0.25	0.25	0						100	0.0239987820905	0.0032160044610599998	0.023379812482700001	0.020325342023000001	0.032273543561999997
CLADES preprocessing	condition_specific_lineage_eligibility	gaussian_then_uniform	50	70	100	100	0	1	0	100	0.19828765269900001	0.0101217562755	0.19976162405100001	0.169020376459	0.21705820550400001	100	0.57168145012100002	0.028986737797099999	0.58321489248299996	0.50149903030499998	0.60347368626999998	100	0.33209320925300001	0.0298798472771	0.34324265459800002	0.26291311810899998	0.36963961738000001	100	4.9800000000000004	0.37551311696099998	5	4	6	100	0.25	0	0.25	0.25	0.25	0						100	0.023908413397700001	0.00458564872591	0.023037957987999999	0.020086572217400001	0.031906517027499998
CLADES preprocessing	condition_specific_lineage_eligibility	gaussian_then_uniform	50	72	100	100	0	1	0	100	0.198920838248	0.0110813547406	0.19994336539900001	0.169759355365	0.223128011756	100	0.56407183058999999	0.034011399663700002	0.57690571767999999	0.48275997043500002	0.60199500039499998	100	0.32714513343200002	0.039431468026799997	0.341626078813	0.21578635313299999	0.36928272536599999	100	5	0.44946657497499998	5	4	6	100	0.25	0	0.25	0.25	0.25	0						100	0.025008254586700002	0.0057337241811600001	0.023742707999199999	0.020541409208099999	0.038544535770799998
CLADES preprocessing	condition_specific_lineage_eligibility	gaussian_then_uniform	50	74	100	100	0	1	0	100	0.197026228287	0.013990795987099999	0.19894659495600001	0.167581411923	0.22390318752800001	100	0.55371423309400003	0.036902647547100001	0.56729476180000005	0.48106219627800001	0.59856646665900004	100	0.32197935363000002	0.041989902698000001	0.34205004996499999	0.23067892746599999	0.37023889622700001	100	4.9900000000000002	0.57726278524800001	5	4	6	100	0.25	0	0.25	0.25	0.25	0						100	0.025926805360399999	0.0090449807635300007	0.024108937010200001	0.020254208173700002	0.041691681074699997
CLADES preprocessing	condition_specific_lineage_eligibility	gaussian_then_uniform	50	76	100	100	0	1	0	100	0.19948724164600001	0.0103096629486	0.200189399421	0.176005335708	0.22019791540700001	100	0.55536847491700003	0.037458622719899998	0.56824199606400005	0.48482407551899998	0.60215012145799995	100	0.33067309413899998	0.033595681250099999	0.34226314313	0.23746479396299999	0.36932208220599999	100	5.0999999999999996	0.46056618647199998	5	4	6	100	0.25	0	0.25	0.25	0.25	0						100	0.024756133310200001	0.0042209111907199996	0.0242094169953	0.020222760383299999	0.032619766353999997
CLADES preprocessing	condition_specific_lineage_eligibility	gaussian_then_uniform	50	78	100	100	0	1	0	100	0.19503346012	0.013266520221599999	0.196875662131	0.16622200408900001	0.221316732287	100	0.55298719409999997	0.0337421910113	0.56207531582600001	0.48184551265300002	0.59743403261299999	100	0.32531531209499998	0.035383432843699998	0.33954396114000002	0.23641874631500001	0.36590882955100001	100	5	0.51247074319100006	5	4	6	100	0.25	0	0.25	0.25	0.25	0						100	0.024969827859899998	0.0038623903107699998	0.024007353495100001	0.020782626564300001	0.035259579327200002
CLADES preprocessing	condition_specific_lineage_eligibility	gaussian_then_uniform	50	80	100	100	0	1	0	100	0.190855485603	0.015754316094799999	0.19276279562900001	0.16166866595000001	0.22263218590700001	100	0.53507526860099996	0.0388633020498	0.53588716462800001	0.46132199199500001	0.59725319876399996	100	0.312098014388	0.048823858200700003	0.33420597499299998	0.17917877932199999	0.36906894942399998	100	4.9299999999999997	0.67051917168399999	5	3.4750000000000001	6	100	0.25	0	0.25	0.25	0.25	0						100	0.025502759146599999	0.0038911072372799999	0.0244920620171	0.0204871671944	0.036492745796600001
CLADES preprocessing	condition_specific_lineage_eligibility	gaussian_then_uniform	50	82	100	100	0	1	0	100	0.1897462208	0.015846104322099999	0.19219270205399999	0.15811200018300001	0.21765210778999999	100	0.52056199607800002	0.036333772705800002	0.51392890219099996	0.45607363934799999	0.58705802146399999	100	0.308911210228	0.043151138101999997	0.32157791181000001	0.22642572674100001	0.36773983237899999	100	5	0.66666666666700003	5	4	6	100	0.25	0	0.25	0.25	0.25	0						100	0.025619083708699999	0.0034383183854199998	0.025102457992000001	0.020906751725099999	0.034714251926900003
CLADES preprocessing	condition_specific_lineage_eligibility	gaussian_then_uniform	50	84	100	100	0	1	0	100	0.18311761912800001	0.0152855599415	0.184870920662	0.153828571582	0.208057645663	100	0.50352498354700004	0.0431619848402	0.49704626245700001	0.42890115381499999	0.57843546087999997	100	0.30471272703800001	0.042765294810399999	0.32055132166700001	0.21253890728200001	0.36318052442400001	100	5.0300000000000002	0.64283148898599995	5	4	6	100	0.25	0	0.25	0.25	0.25	0						100	0.027022537558799999	0.0105404396397	0.025066749483799999	0.021175744647900001	0.035738323618700003
CLADES preprocessing	condition_specific_lineage_eligibility	gaussian_then_uniform	50	86	100	100	0	1	0	100	0.17373941089200001	0.0183624885792	0.174174784887	0.13515852875000001	0.20576720032699999	100	0.47435764633400002	0.0450951342568	0.47081018671500002	0.39854531479100003	0.56717898792900001	100	0.29413763113399999	0.050000307799900001	0.28797022915699999	0.17917860910899999	0.36244339475499998	100	5.0099999999999998	0.77191876895099998	5	4	6	100	0.25	0	0.25	0.25	0.25	0						100	0.026718150037899999	0.0036238510036900001	0.025791563006399999	0.0222731272152	0.0366068244519
CLADES preprocessing	condition_specific_lineage_eligibility	gaussian_then_uniform	50	88	100	100	0	1	0	100	0.150639154252	0.019212724084700001	0.15196285647900001	0.112048947759	0.18454544262399999	100	0.418686360034	0.043408933707400003	0.417593469213	0.34371403035499998	0.51165116548099998	100	0.26399022604900002	0.043758660698800002	0.26566733493700001	0.17766444710400001	0.34885873533700001	100	4.79	0.67112147961799995	5	4	6	100	0.25	0	0.25	0.25	0.25	0						100	0.027782442065699998	0.0083347659700699992	0.026245332992399999	0.022898471883699999	0.036800679523700003
CLADES preprocessing	condition_specific_lineage_eligibility	gaussian_then_uniform	50	90	100	100	0	1	0	100	0.11378207884700001	0.025651701871999999	0.11753436072499999	0.057425586702799999	0.156252937206	100	0.34590288658500001	0.048954499307700003	0.35114319111300002	0.23739363201200001	0.43021806157499998	100	0.21649734167099999	0.039490960930399999	0.21717748870600001	0.14308778221499999	0.27159583779899998	100	4.3499999999999996	0.59246105442499997	4	3	5	100	0.25	0	0.25	0.25	0.25	0						100	0.027423738359899998	0.0058638675118099998	0.0254188329855	0.023116946178199999	0.042505571332000003
CLADES preprocessing	condition_specific_lineage_eligibility	gaussian_then_uniform	50	92	100	100	0	1	0	100	0.058546284660400003	0.016922726197199998	0.057307789638799997	0.036987067976200001	0.098413406853699995	100	0.21508850022000001	0.0420210501813	0.21403578197799999	0.15886709517600001	0.29664706768499999	100	0.15792398391000001	0.031228831019300001	0.162678892726	0.12261156037	0.206916698462	100	3.5299999999999998	0.521361853052	4	3	4	100	0.25	0	0.25	0.25	0.25	0						100	0.027650801150000001	0.0046649570403400004	0.0261439789901	0.023390827256600001	0.037463355902599998
CLADES preprocessing	condition_specific_lineage_eligibility	gaussian_then_uniform	50	94	100	100	0	1	0	100	0.042077461562700001	0.0044506170846199998	0.041568322107400003	0.035009879554399999	0.051927932984400002	100	0.16900167715799999	0.0087624566477199992	0.166521645045	0.158647604957	0.19283586564800001	100	0.12729864304999999	0.0060212605037999996	0.12643365516899999	0.12256004625399999	0.13896493328199999	100	3.0299999999999998	0.22270150335399999	3	3	4	100	0.25	0	0.25	0.25	0.25	0						100	0.028539575386699999	0.0076672747037299996	0.0268081880058	0.023362168413600001	0.039757229873800003
CLADES preprocessing	condition_specific_lineage_eligibility	gaussian_then_uniform	50	96	100	100	0	1	0	100	0.041275534837500003	0.0037989281887200002	0.040731807485500003	0.034731411688499997	0.049586280044000001	100	0.16785450257599999	0.0069767261762200003	0.166570078155	0.15923829162299999	0.18516151199200001	100	0.127059647645	0.0040997814245100003	0.126557438814	0.12133964403	0.13872064576699999	100	3.0299999999999998	0.17144660799799999	3	3	3.5249999999999999	100	0.25	0	0.25	0.25	0.25	0						100	0.0289956437831	0.0059317889831400003	0.027800458483400001	0.023309841993599999	0.040767891681700003
CLADES preprocessing	condition_specific_lineage_eligibility	gaussian_then_uniform	50	98	100	100	0	1	0	100	0.0416000584827	0.0038779121452800001	0.041134774818399999	0.036426854535199997	0.052703872513600002	100	0.16611767897099999	0.0055394076528799997	0.165450270447	0.157759003216	0.177359530179	100	0.127493497411	0.0054923871348999996	0.126331993393	0.120899182437	0.14362381770800001	100	3.0800000000000001	0.27265992434399999	3	3	4	100	0.25	0	0.25	0.25	0.25	0						100	0.0273164658388	0.0044789887098200002	0.026076228969000002	0.023170058162999999	0.035457734520599998
CLADES preprocessing	condition_specific_lineage_eligibility	gaussian_then_uniform	50	100	100	100	0	1	0	100	0.041523819811500003	0.00386754806718	0.040712137372299999	0.0365099999341	0.051664034610300003	100	0.16595013632799999	0.0064178500592599998	0.16495493513699999	0.15870722768100001	0.18225050230600001	100	0.12775159137200001	0.0055321281397600003	0.12612815506399999	0.122017677634	0.14220911810100001	100	3.1000000000000001	0.301511344578	3	3	4	100	0.25	0	0.25	0.25	0.25	0						100	0.0272577291419	0.0046465299119700003	0.025749708002	0.0229957517454	0.039368461936799999
CLADES preprocessing	condition_specific_lineage_eligibility	gaussian_only	52	0	100	100	0	1	0	100	0.224476982991	0.030770317077400001	0.20679465723900001	0.19270369158699999	0.29328092765699998	100	0.57539491317199998	0.025140939283199999	0.58174849679899998	0.52666172789999999	0.61103574315800002	100	0.342107305345	0.050095509257299997	0.348115773116	0.23576930659100001	0.41828466657000002	100	5.2699999999999996	0.66446606498399996	5	4	6	100	0.25	0	0.25	0.25	0.25	0						100	0.0244574495818	0.0037707985707499999	0.023483541503099999	0.0195058020952	0.033215342368900003
CLADES preprocessing	condition_specific_lineage_eligibility	gaussian_then_uniform	52	2	100	100	0	1	0	100	0.22363974576000001	0.029570929116799999	0.20634333579899999	0.19191304480099999	0.28271146168799999	100	0.57742943038700001	0.0271969005287	0.58023639992099996	0.52512349323100005	0.62781902724100003	100	0.349829405506	0.049789385473700001	0.34862660664200001	0.24123065097499999	0.441277296667	100	5.3600000000000003	0.689312349484	5	4	7	100	0.25	0	0.25	0.25	0.25	0						100	0.027542027487099999	0.0137537974907	0.024950124963599999	0.021134075750900001	0.041395373795299999
CLADES preprocessing	condition_specific_lineage_eligibility	gaussian_then_uniform	52	4	100	100	0	1	0	100	0.22730877769400001	0.028999118390200002	0.22201771601299999	0.19370347055500001	0.287679980567	100	0.57861540381999998	0.026674415315800001	0.58142400954600004	0.52550672563400003	0.63636346795499998	100	0.35348819620999999	0.046263429307400003	0.35032845539700003	0.24428754824900001	0.42719426733400001	100	5.4199999999999999	0.58912707209100001	5	4	6	100	0.25	0	0.25	0.25	0.25	0						100	0.0242591937375	0.0031836408416100002	0.023388728994200001	0.0201024581678	0.032260295870899999
CLADES preprocessing	condition_specific_lineage_eligibility	gaussian_then_uniform	52	6	100	100	0	1	0	100	0.22347679195100001	0.029920271810299999	0.209944430254	0.191146429127	0.28561730120000001	100	0.57746903734599997	0.028473740412000001	0.58183545390000002	0.52500226031499997	0.63383619268799996	100	0.34727966644399999	0.049733024491599997	0.347006192529	0.24154026120899999	0.42782472314699999	100	5.3300000000000001	0.63651513348199995	5	4	6	100	0.25	0	0.25	0.25	0.25	0						100	0.023808994159899999	0.0028222572668400001	0.023442770994700001	0.020091195307100001	0.0299515621096
CLADES preprocessing	condition_specific_lineage_eligibility	gaussian_then_uniform	52	8	100	100	0	1	0	100	0.22411550702499999	0.032559295851899997	0.20466731880200001	0.191013731967	0.29470557476199999	100	0.579373684592	0.023705175853399998	0.58410565557500005	0.52665644273300005	0.62031381313300005	100	0.34767673405999999	0.0430830873315	0.346904914801	0.240989437463	0.42711495178800002	100	5.2699999999999996	0.58352810601100003	5	4	6	100	0.25	0	0.25	0.25	0.25	0						100	0.024836183319600001	0.00419227795242	0.023887270479500001	0.020026992376299999	0.034434324604799997
CLADES preprocessing	condition_specific_lineage_eligibility	gaussian_then_uniform	52	10	100	100	0	1	0	100	0.21785439231199999	0.026066379786100002	0.20346918959900001	0.192104992911	0.27311713023	100	0.57538542684600003	0.027950376372599998	0.57999863781500005	0.52448426284399996	0.63421461020100001	100	0.33948455068400002	0.049267412397999998	0.34579097455000002	0.23774014583700001	0.42817026745499998	100	5.1799999999999997	0.60935468432899997	5	4	6	100	0.25	0	0.25	0.25	0.25	0						100	0.023868845829899999	0.0034199969164	0.023225625453100002	0.020160475166599998	0.033573517728599997
CLADES preprocessing	condition_specific_lineage_eligibility	gaussian_then_uniform	52	12	100	100	0	1	0	100	0.22294171979499999	0.028512637908600001	0.20634333579899999	0.192104992911	0.28056611204199999	100	0.58134326597099995	0.027909691251600002	0.584601231941	0.52605614522499999	0.63866318520300003	100	0.35300727816400002	0.048876266055900001	0.348115773116	0.24130620371700001	0.43293340844799999	100	5.3499999999999996	0.62563099460799998	5	4	6	100	0.25	0	0.25	0.25	0.25	0						100	0.0239706037467	0.0031232000955699999	0.023406437510800002	0.020002193748999999	0.030345164713799999
CLADES preprocessing	condition_specific_lineage_eligibility	gaussian_then_uniform	52	14	100	100	0	1	0	100	0.22508995738199999	0.031533175437600001	0.20679465723900001	0.17927104192099999	0.29262589339400003	100	0.576311744706	0.026575978332000001	0.580866309292	0.52714487433199997	0.63278845482099999	100	0.34794577757700001	0.051256822979700002	0.348115773116	0.24051615161199999	0.43877148910500002	100	5.3300000000000001	0.697108023164	5	4	6.5250000000000004	100	0.25	0	0.25	0.25	0.25	0						100	0.024130519998100002	0.0038124569309800002	0.023276166495699999	0.0199765470301	0.036883837303299999
CLADES preprocessing	condition_specific_lineage_eligibility	gaussian_then_uniform	52	16	100	100	0	1	0	100	0.223306058778	0.0292392641947	0.21029069868399999	0.19063842696399999	0.28604979221299998	100	0.576623545919	0.029134563394500001	0.58040879879700003	0.51481560266000004	0.64020578928500005	100	0.34916156220299999	0.049048617104700001	0.34796034401199999	0.23844379092099999	0.43317928758399998	100	5.3399999999999999	0.63912819409300003	5	4	6	100	0.25	0	0.25	0.25	0.25	0						100	0.025146508766300001	0.0078834614667499994	0.023235021479200001	0.0197400824167	0.036854789878999997
CLADES preprocessing	condition_specific_lineage_eligibility	gaussian_then_uniform	52	18	100	100	0	1	0	100	0.22070265428399999	0.0284296839307	0.20589201435900001	0.189886592563	0.28310575396999998	100	0.57780571187999996	0.0289046834387	0.58331593136500004	0.52017665970000004	0.63794558835500004	100	0.34390439671099998	0.050491818997399997	0.346904914801	0.236688527584	0.43104286170900002	100	5.2400000000000002	0.63754579950400003	5	4	6	100	0.25	0	0.25	0.25	0.25	0						100	0.025321140859199998	0.00734207293593	0.023557749984399998	0.0199333930272	0.040690365619899999
CLADES preprocessing	condition_specific_lineage_eligibility	gaussian_then_uniform	52	20	100	100	0	1	0	100	0.220981073236	0.030281935784499999	0.20472588228700001	0.189886592563	0.286739286564	100	0.57992920442499996	0.023618928427400002	0.58410565557500005	0.53582471839900003	0.62754101310800003	100	0.34519581318100001	0.044122022381399999	0.34734990684700001	0.239419802377	0.42313042269099999	100	5.2599999999999998	0.57944592133999995	5	4	6	100	0.25	0	0.25	0.25	0.25	0						100	0.024305748279400002	0.0046212062332799996	0.0227884370252	0.019732504688700001	0.035488925319799997
CLADES preprocessing	condition_specific_lineage_eligibility	gaussian_then_uniform	52	22	100	100	0	1	0	100	0.222396054899	0.030732063042100001	0.20588159442699999	0.189886592563	0.28676389749800002	100	0.57929640947899996	0.028535480285000001	0.58466484435099997	0.52272297303000004	0.63779487159399995	100	0.34930582978000002	0.049905619013800001	0.34766020521899998	0.23723754076799999	0.43022451482500002	100	5.3200000000000003	0.66484599872500005	5	4	6.5250000000000004	100	0.25	0	0.25	0.25	0.25	0						100	0.024534179210299999	0.0036472502865500002	0.023626291513200001	0.020107055037800001	0.033479226780800002
CLADES preprocessing	condition_specific_lineage_eligibility	gaussian_then_uniform	52	24	100	100	0	1	0	100	0.223191021179	0.030993945969899999	0.21114637065899999	0.17497449102000001	0.295045474413	100	0.57665134610400004	0.031131944624700002	0.581211289375	0.520685315579	0.64199180035299996	100	0.345422800827	0.050530227724699998	0.34630952072299998	0.240377850108	0.43264788550200001	100	5.29	0.62433803327799997	5	4	6	100	0.25	0	0.25	0.25	0.25	0						100	0.024638354169399999	0.00370489981079	0.023789937491500001	0.020133004865800001	0.032902424263000003
CLADES preprocessing	condition_specific_lineage_eligibility	gaussian_then_uniform	52	26	100	100	0	1	0	100	0.218903539699	0.030471826874000001	0.204614826513	0.188827578035	0.29986016476900001	100	0.57637923233400001	0.025975493649700001	0.58282088586199998	0.52570028517300005	0.62026399111300001	100	0.339285426758	0.044895905565500001	0.34579097455000002	0.240876714224	0.41440668374900003	100	5.1699999999999999	0.58697994390399999	5	4	6	100	0.25	0	0.25	0.25	0.25	0						100	0.0254839062633	0.0113767847215	0.023705625499199998	0.020194220806300001	0.031886441005899997
CLADES preprocessing	condition_specific_lineage_eligibility	gaussian_then_uniform	52	28	100	100	0	1	0	100	0.21847007684700001	0.0281943222957	0.20414244732799999	0.18730645873900001	0.27826321806400001	100	0.575226721208	0.0256831207789	0.58111558500100002	0.52831299239399998	0.62452626278199996	100	0.34055665856099998	0.048880199574599999	0.34579097455000002	0.23579134394599999	0.42683313150199997	100	5.21	0.62433803327799997	5	4	6	100	0.25	0	0.25	0.25	0.25	0						100	0.024927047501599998	0.0054247460734499998	0.023898333485699998	0.019923947915999999	0.041388730536
CLADES preprocessing	condition_specific_lineage_eligibility	gaussian_then_uniform	52	30	100	100	0	1	0	100	0.21979975857600001	0.03066212586	0.204418756772	0.189886592563	0.29365025687599999	100	0.57681287282500004	0.025721925658100001	0.58147249001699997	0.53106837857900002	0.62145827590500002	100	0.34440452336999999	0.047701531483300003	0.348115773116	0.239419802377	0.43096811801399998	100	5.2599999999999998	0.66088401158400001	5	4	6	100	0.25	0	0.25	0.25	0.25	0						100	0.023957000401	0.0040320818898999999	0.023019875021399998	0.019971790471700002	0.034560208643899998
CLADES preprocessing	condition_specific_lineage_eligibility	gaussian_then_uniform	52	32	100	100	0	1	0	100	0.21732949736900001	0.027850933209699998	0.20493776950299999	0.189886592563	0.27772125125500002	100	0.57507084281200005	0.025656655247100001	0.58148521918700002	0.524889181855	0.606924602536	100	0.34193417878299998	0.048682468744	0.34604639131300002	0.236688527584	0.44972003350799999	100	5.2199999999999998	0.64479266106099997	5	4	6.5250000000000004	100	0.25	0	0.25	0.25	0.25	0						100	0.024535567438600001	0.0045867150770999999	0.023612917022599999	0.0201439876662	0.034799613370000003
CLADES preprocessing	condition_specific_lineage_eligibility	gaussian_then_uniform	52	34	100	100	0	1	0	100	0.21487460256999999	0.0276433375772	0.20329634246799999	0.168712162074	0.28556539142800003	100	0.57272440607999997	0.031321520790000001	0.58053322920100003	0.50239163138999998	0.63524944423800001	100	0.33558179814599998	0.055250655184399998	0.34535097808300003	0.20414205861000001	0.42730963746700001	100	5.1399999999999997	0.69660069283100001	5	4	6	100	0.25	0	0.25	0.25	0.25	0						100	0.024604428712600001	0.00409725844048	0.0239541039628	0.020212232267700001	0.034329937302399999
CLADES preprocessing	condition_specific_lineage_eligibility	gaussian_then_uniform	52	36	100	100	0	1	0	100	0.210789185603	0.0251678580252	0.20321391531499999	0.167423533432	0.277881249045	100	0.577225789908	0.027875156661799998	0.58427666208600004	0.51634768958499999	0.62112051752999997	100	0.33771526776600003	0.050251491961899999	0.34579097455000002	0.235512535011	0.42339268308400002	100	5.0999999999999996	0.64353819944199997	5	4	6	100	0.25	0	0.25	0.25	0.25	0						100	0.0254972203914	0.0091042884695100006	0.023178604518800001	0.020175809381200002	0.037534701183900003
CLADES preprocessing	condition_specific_lineage_eligibility	gaussian_then_uniform	52	38	100	100	0	1	0	100	0.214594955408	0.027451728385099999	0.20499633298799999	0.16920407511800001	0.28510440774399998	100	0.57294133556500004	0.027098544233999999	0.57974776736400002	0.52342765279500003	0.61641366722799995	100	0.337666718009	0.044504537516200003	0.34579097455000002	0.24359630202800001	0.40985370628000001	100	5.1699999999999999	0.60394327113400004	5	4	6	100	0.25	0	0.25	0.25	0.25	0						100	0.024500376238700002	0.0035884963499599998	0.023655500495800001	0.0202909324289	0.034191441441400003
CLADES preprocessing	condition_specific_lineage_eligibility	gaussian_then_uniform	52	40	100	100	0	1	0	100	0.21188412391	0.026207822752700002	0.202314934891	0.18448940729999999	0.27878738844299999	100	0.57838703332999997	0.0257394765641	0.58236278075900005	0.52590721559800002	0.62381711550499996	100	0.337452920406	0.051733850306299997	0.345714126334	0.23279601067	0.42856019912900001	100	5.0999999999999996	0.65904736881600001	5	4	6	100	0.25	0	0.25	0.25	0.25	0						100	0.0246255612635	0.0045825966140399998	0.023547396005600001	0.019843051211499999	0.035646627070700002
CLADES preprocessing	condition_specific_lineage_eligibility	gaussian_then_uniform	52	42	100	100	0	1	0	100	0.212341325611	0.021151194472699999	0.203609317038	0.19167025629600001	0.27248900000100001	100	0.57975359362300005	0.0287956953532	0.58823369764599998	0.52528432351900001	0.63774274235700001	100	0.342039649226	0.048831416842700003	0.34627251948799997	0.23576930659100001	0.43083532945000003	100	5.1699999999999999	0.62044298283499999	5	4	6	100	0.25	0	0.25	0.25	0.25	0						100	0.0250499787636	0.0051846743201499996	0.0232713959995	0.020087149640299999	0.038294297752200002
CLADES preprocessing	condition_specific_lineage_eligibility	gaussian_then_uniform	52	44	100	100	0	1	0	100	0.212375289365	0.026806462482199998	0.20255062997600001	0.16923922200300001	0.27996793810699999	100	0.57427452274299995	0.0276770088131	0.581569317408	0.51753952927199998	0.62907688654000005	100	0.33537646671299998	0.049462691071999999	0.34510416782600001	0.23801884659	0.42255015164199999	100	5.0899999999999999	0.6371495868	5	4	6	100	0.25	0	0.25	0.25	0.25	0						100	0.025159695391199999	0.0061206594503800003	0.023774062487100001	0.020171079512499999	0.033641043545500002
CLADES preprocessing	condition_specific_lineage_eligibility	gaussian_then_uniform	52	46	100	100	0	1	0	100	0.20570682135500001	0.019642236113299998	0.20174287529500001	0.16828819709199999	0.25467071107900002	100	0.577733411526	0.025004979817299999	0.58390408940799998	0.52833240031999995	0.61313161059499999	100	0.33349807490299999	0.039788043708000001	0.34452298507000001	0.24130620371700001	0.39136445587699997	100	5.0099999999999998	0.52213624910199996	5	4	6	100	0.25	0	0.25	0.25	0.25	0						100	0.025374462057900001	0.00966867405508	0.0230273954803	0.019927187495400001	0.045143746880000002
CLADES preprocessing	condition_specific_lineage_eligibility	gaussian_then_uniform	52	48	100	100	0	1	0	100	0.20953268189300001	0.027595089437700001	0.200242672535	0.168978530909	0.29209574879099998	100	0.57030656571899996	0.0281962018595	0.57682685595000005	0.50845790446000005	0.60870944472900002	100	0.32675432424599998	0.050942974385199999	0.34304480013999999	0.23395585945700001	0.41003960135099998	100	4.9800000000000004	0.635323825806	5	4	6	100	0.25	0	0.25	0.25	0.25	0						100	0.027075326638899999	0.021674275330799998	0.0231510619924	0.020090469961000001	0.041574066839499997
CLADES preprocessing	condition_specific_lineage_eligibility	gaussian_then_uniform	52	50	100	100	0	1	0	100	0.20911201062000001	0.0231232607041	0.201675852456	0.16828819709199999	0.26171691273800002	100	0.57333612304299997	0.030033522785499998	0.58071646748600003	0.50365873841700004	0.61555038935799999	100	0.333812060513	0.048377457918200001	0.343344938933	0.21054068521200001	0.41101887852199998	100	5.0599999999999996	0.58292193285000005	5	4	6	100	0.25	0	0.25	0.25	0.25	0						100	0.024378539170100001	0.0042032832801	0.023232645995400002	0.0202088187419	0.033741293584100003
CLADES preprocessing	condition_specific_lineage_eligibility	gaussian_then_uniform	52	52	100	100	0	1	0	100	0.209108672232	0.020288883241400001	0.201715080597	0.189886592563	0.26646957730900001	100	0.57164552462100005	0.027190778106499999	0.58084571850099997	0.51714127151900002	0.60477355759700002	100	0.33183090517199998	0.047017945035000001	0.34501034453500001	0.23363838341199999	0.39504952760399997	100	5.0599999999999996	0.59999999999999998	5	4	6	100	0.25	0	0.25	0.25	0.25	0						100	0.024329544587500002	0.00370548267083	0.023574396007400002	0.020000565636999999	0.033561542848499999
CLADES preprocessing	condition_specific_lineage_eligibility	gaussian_then_uniform	52	54	100	100	0	1	0	100	0.204536065972	0.021825865967100001	0.20017676253700001	0.16920407511800001	0.27116968437900002	100	0.57413078001600004	0.0258498347566	0.58253886127300003	0.51068343120799997	0.60538575152700003	100	0.32863106771599998	0.042644578917300002	0.343344938933	0.23774014583700001	0.39721437436899998	100	4.9500000000000002	0.53889149223599997	5	4	6	100	0.25	0	0.25	0.25	0.25	0						100	0.023691974529100001	0.0029994683525	0.023005916504199999	0.019713080169399998	0.031010480868300001
CLADES preprocessing	condition_specific_lineage_eligibility	gaussian_then_uniform	52	56	100	100	0	1	0	100	0.20497455716599999	0.022362503362400001	0.200426519187	0.16848738344399999	0.272763161069	100	0.57210941694700002	0.028557316487900001	0.58183545390000002	0.50912104724499996	0.60975312869099996	100	0.32656645315900001	0.051684740496500001	0.34397885593100003	0.232578089485	0.41517017949599999	100	4.9400000000000004	0.63277487339799998	5	4	6	100	0.25	0	0.25	0.25	0.25	0						100	0.024347357086399998	0.0050328653615400003	0.023022604000300002	0.0200360984352	0.037413826031900001
CLADES preprocessing	condition_specific_lineage_eligibility	gaussian_then_uniform	52	58	100	100	0	1	0	100	0.203671962269	0.01596351344	0.199966824407	0.17672968710600001	0.24462083299099999	100	0.57093959247000003	0.027129384434300002	0.57931722929700002	0.51748470246199996	0.60477355759700002	100	0.32652866092400001	0.042091500156499997	0.343344938933	0.23878597454600001	0.37815596475300001	100	4.96	0.530294372224	5	4	6	100	0.25	0	0.25	0.25	0.25	0						100	0.024727676694699999	0.00543661252651	0.023757374990999999	0.020238818213700001	0.034510644139700002
CLADES preprocessing	condition_specific_lineage_eligibility	gaussian_then_uniform	52	60	100	100	0	1	0	100	0.202598696247	0.016960782414200001	0.199373776941	0.16920407511800001	0.24404389578499999	100	0.56610472890800001	0.027870389237300001	0.57375189485900002	0.49844375698799998	0.60477355759700002	100	0.32355322727699998	0.043728281137499998	0.34133016944599998	0.2342580906	0.38167521922699998	100	4.9400000000000004	0.56532818751199998	5	4	6	100	0.25	0	0.25	0.25	0.25	0						100	0.024143732499199998	0.0032455335431299998	0.0237676039979	0.019841977419800001	0.031870753133299998
CLADES preprocessing	condition_specific_lineage_eligibility	gaussian_then_uniform	52	62	100	100	0	1	0	100	0.20090391782700001	0.0135758936557	0.199554615588	0.16990602311399999	0.23188615378899999	100	0.56551934974600004	0.029098840558500001	0.574109605937	0.49994402108699998	0.60347368626999998	100	0.321993158552	0.046818559693700003	0.34304480013999999	0.231571742547	0.37722294282500002	100	4.9400000000000004	0.59999999999999998	5	4	6	100	0.25	0	0.25	0.25	0.25	0						100	0.0243798445567	0.0031658086691699998	0.023786874982700001	0.0201851925754	0.031079481252499999
CLADES preprocessing	condition_specific_lineage_eligibility	gaussian_then_uniform	52	64	100	100	0	1	0	100	0.20140833849000001	0.015175215441200001	0.19876627599499999	0.16944434144100001	0.23453461882500001	100	0.56730854867799996	0.026780310021500001	0.57640404209899998	0.50695117625899999	0.6040969222	100	0.32466319000499999	0.046570202745399997	0.34269574933199998	0.231186501702	0.38119411679499998	100	4.96	0.61824123303300005	5	4	6	100	0.25	0	0.25	0.25	0.25	0						100	0.0254379779333	0.0107449182893	0.0227158335328	0.0202482272158	0.034825138679299997
CLADES preprocessing	condition_specific_lineage_eligibility	gaussian_then_uniform	52	66	100	100	0	1	0	100	0.20155936362499999	0.0145904397043	0.20017676253700001	0.169020376459	0.23728008838699999	100	0.56721921119300001	0.030344116211	0.57653915732100003	0.49466055229099998	0.60538575152700003	100	0.32876396457899998	0.046023205725499998	0.34267248733200001	0.23516164043500001	0.38526390391799997	100	5	0.60302268915599999	5	4	6	100	0.25	0	0.25	0.25	0.25	0						100	0.0252570745721	0.0055461427296300001	0.024015791510400002	0.020251152951099999	0.0345051232332
CLADES preprocessing	condition_specific_lineage_eligibility	gaussian_then_uniform	52	68	100	100	0	1	0	100	0.198046331554	0.012812947263699999	0.19815853654000001	0.167161619067	0.22445559477900001	100	0.56090043644300003	0.032368345333400002	0.57359033246000002	0.49659500874399998	0.6040969222	100	0.31872333344199999	0.045093669332	0.34035186978699999	0.21790589993000001	0.366799845269	100	4.9000000000000004	0.55958137311	5	4	6	100	0.25	0	0.25	0.25	0.25	0						100	0.025307800041	0.0076667518594000002	0.023653520474999998	0.0200937531321	0.0343153604598
CLADES preprocessing	condition_specific_lineage_eligibility	gaussian_then_uniform	52	70	100	100	0	1	0	100	0.199505004889	0.012552451466399999	0.19920132323	0.167448250411	0.22807107478300001	100	0.56032045333799996	0.033048010232900001	0.57315539208900002	0.48987707739800002	0.60156132592800005	100	0.32406399227499999	0.045867674277699999	0.34250860375699999	0.22908117465	0.37160839296699999	100	4.9800000000000004	0.61922075500899998	5	4	6	100	0.25	0	0.25	0.25	0.25	0						100	0.025163584939400001	0.00419902765819	0.024084229022300001	0.020457976176099998	0.036371257485000003
CLADES preprocessing	condition_specific_lineage_eligibility	gaussian_then_uniform	52	72	100	100	0	1	0	100	0.196405621585	0.0108092667018	0.19708693480299999	0.16949672413200001	0.219360291229	100	0.559991618962	0.035200497752099998	0.57342729185700003	0.48282730777499999	0.6040969222	100	0.32290472494299999	0.0440750536032	0.34076753235899998	0.22509355914900001	0.37339353805499997	100	4.9500000000000002	0.55732042902300005	5	4	6	100	0.25	0	0.25	0.25	0.25	0						100	0.024422554991899999	0.0035373746542999998	0.023306895484000001	0.020319240450100001	0.033815426925099999
CLADES preprocessing	condition_specific_lineage_eligibility	gaussian_then_uniform	52	74	100	100	0	1	0	100	0.195678031498	0.0132376316447	0.19703355173000001	0.16599261665699999	0.21888695053500001	100	0.54961831943499995	0.038809814244700001	0.559072649531	0.46838645877000001	0.59874938520999998	100	0.316934360395	0.048197940436899997	0.33816899125	0.20232886001200001	0.36791091416299998	100	4.9500000000000002	0.60927179584500002	5	4	6	100	0.25	0	0.25	0.25	0.25	0						100	0.025733362158100001	0.0081298833095600001	0.024113395513299999	0.0203392309224	0.036069538505399998
CLADES preprocessing	condition_specific_lineage_eligibility	gaussian_then_uniform	52	76	100	100	0	1	0	100	0.195904101118	0.013796844623600001	0.19699002111399999	0.16444933172699999	0.21932560797799999	100	0.54527927415099997	0.038138351993299999	0.54643314569900003	0.47358825060300003	0.59848220466900004	100	0.31748218747899998	0.046377708266200003	0.33927087429300001	0.21122403229299999	0.36611799812200002	100	5	0.63564172616400005	5	4	6	100	0.25	0	0.25	0.25	0.25	0						100	0.0250263671257	0.0056045356591500001	0.0236475210113	0.0201648722505	0.033260416338400003
CLADES preprocessing	condition_specific_lineage_eligibility	gaussian_then_uniform	52	78	100	100	0	1	0	100	0.19625718001100001	0.012626287946999999	0.19579510746199999	0.16695045062800001	0.222450118906	100	0.54081292265699998	0.036567620380799998	0.54432178745699999	0.47361460016200002	0.596103022968	100	0.32193432062900001	0.038641593700100001	0.33805261270100001	0.23523039399599999	0.36626540844700001	100	5.0999999999999996	0.59458839001099995	5	4	6	100	0.25	0	0.25	0.25	0.25	0						100	0.025436549088299999	0.0042537661407400004	0.024401583476000001	0.020514211812399999	0.035915166670700001
CLADES preprocessing	condition_specific_lineage_eligibility	gaussian_then_uniform	52	80	100	100	0	1	0	100	0.191794480686	0.015862722955500001	0.194515074324	0.158754778008	0.21615032567	100	0.52289509965900005	0.043944002629299997	0.52189964874600003	0.43295612707300002	0.58632228800099995	100	0.308973962958	0.053782809465399997	0.33312859830300001	0.169742610731	0.36638987992599997	100	5.0199999999999996	0.73827535855600002	5	3.4750000000000001	6	100	0.25	0	0.25	0.25	0.25	0						100	0.026057099120199999	0.0059717522837200001	0.024167936993700002	0.020949200207600001	0.036842403693299997
CLADES preprocessing	condition_specific_lineage_eligibility	gaussian_then_uniform	52	82	100	100	0	1	0	100	0.189641536566	0.014442734905200001	0.191471393667	0.15909860188300001	0.21471726992000001	100	0.51015889867999997	0.0397307031266	0.501990175471	0.45108808793999999	0.58713053084199995	100	0.31162093226299997	0.047129319570600001	0.33199578236799998	0.19499601701899999	0.365360536505	100	5.1500000000000004	0.67232447673700002	5	4	6	100	0.25	0	0.25	0.25	0.25	0						100	0.026396666691299999	0.0044589374906600001	0.025326728966300002	0.020950648254	0.040031915446200002
CLADES preprocessing	condition_specific_lineage_eligibility	gaussian_then_uniform	52	84	100	100	0	1	0	100	0.18354863000999999	0.014983450185799999	0.18557779861900001	0.146577925075	0.20666032393	100	0.49386598412299998	0.044390473817600001	0.48368379353300001	0.42788162355100001	0.58224234563300004	100	0.30601252058700001	0.046078319165799998	0.32636445127399999	0.18951741368700001	0.36177158419900002	100	5.1699999999999999	0.68246434028299996	5	4	6	100	0.25	0	0.25	0.25	0.25	0						100	0.027088324134199999	0.0053262589475800001	0.025827478995799999	0.021784701745499999	0.044701249313999998
CLADES preprocessing	condition_specific_lineage_eligibility	gaussian_then_uniform	52	86	100	100	0	1	0	100	0.170556270185	0.018107939342100001	0.168418311022	0.139916570446	0.204637187459	100	0.46271166934000002	0.042072087468000001	0.45903145024999997	0.38889606579000002	0.537170940707	100	0.28912295044899999	0.050556392144799997	0.28088830111500002	0.17406473697700001	0.359735213203	100	5.0300000000000002	0.77139516789399998	5	3.4750000000000001	6	100	0.25	0	0.25	0.25	0.25	0						100	0.026825077426600001	0.0038833889181899999	0.025556542008400001	0.022500327245499999	0.037171486142300002
CLADES preprocessing	condition_specific_lineage_eligibility	gaussian_then_uniform	52	88	100	100	0	1	0	100	0.147420788015	0.018305385382700001	0.147005022121	0.112930505656	0.17985041734599999	100	0.40511737113200003	0.040879897693499999	0.40482756427799998	0.331240728737	0.48199345965000001	100	0.25067770526900002	0.049571777839399998	0.26031148190199999	0.160718454501	0.34386568421199998	100	4.6799999999999997	0.77694038615399996	5	3	6	100	0.25	0	0.25	0.25	0.25	0						100	0.027070589559200001	0.0038085594071299998	0.025746103987300002	0.022915332268100001	0.0359102175702
CLADES preprocessing	condition_specific_lineage_eligibility	gaussian_then_uniform	52	90	100	100	0	1	0	100	0.10956490447800001	0.0256055878552	0.111717968732	0.058861292410699997	0.150517279778	100	0.32825970370500002	0.049460038498799999	0.32908685162000001	0.22594181631400001	0.40907923651	100	0.204695812994	0.041841795543700003	0.18835389814100001	0.13761436208799999	0.271832437343	100	4.25	0.64157319271900004	4	3	5	100	0.25	0	0.25	0.25	0.25	0						100	0.027678016258299999	0.0038409341716900002	0.026595187489899998	0.023194334171499999	0.035772810282600001
CLADES preprocessing	condition_specific_lineage_eligibility	gaussian_then_uniform	52	92	100	100	0	1	0	100	0.057213293329700002	0.020246020224299999	0.049977015048500002	0.038200895851900001	0.115868486503	100	0.208211809508	0.048223680260900001	0.18658656710300001	0.161376424514	0.33173410145799997	100	0.14847459294400001	0.0292182314608	0.12978531108300001	0.122242294525	0.20379890719300001	100	3.4100000000000001	0.51433982399300004	3	3	4	100	0.25	0	0.25	0.25	0.25	0						100	0.028877097931699999	0.0078860303042000007	0.027868334029300001	0.023711852403399999	0.035421044325599997
CLADES preprocessing	condition_specific_lineage_eligibility	gaussian_then_uniform	52	94	100	100	0	1	0	100	0.041975804295099998	0.0036281229092500001	0.0417835595568	0.035926860161699999	0.050236447290700002	100	0.16846644440200001	0.0076958009137100001	0.16616463258799999	0.157793503526	0.186963332658	100	0.12665255502	0.0042849119751799999	0.12614547022600001	0.120113648142	0.13854477499599999	100	3.0299999999999998	0.17144660799799999	3	3	3.5249999999999999	100	0.25	0	0.25	0.25	0.25	0						100	0.027494912467100001	0.0044836601627200002	0.026138708490199999	0.023140654335999999	0.037094212893899997
CLADES preprocessing	condition_specific_lineage_eligibility	gaussian_then_uniform	52	96	100	100	0	1	0	100	0.042578973942599997	0.0042556190344700002	0.041533693639099999	0.036217187726900003	0.0535210787201	100	0.168357237475	0.0062449706458500001	0.167188695587	0.160180320115	0.18264911750599999	100	0.12800118120199999	0.0060104900860700004	0.126608822319	0.120484020094	0.144515445416	100	3.0899999999999999	0.28762349126499998	3	3	4	100	0.25	0	0.25	0.25	0.25	0						100	0.027371455013599999	0.0053672462438299996	0.025918812491	0.023053373058800002	0.041952912499299999
CLADES preprocessing	condition_specific_lineage_eligibility	gaussian_then_uniform	52	98	100	100	0	1	0	100	0.042169704396100002	0.0040576186945899999	0.041799840983199998	0.036748893998799999	0.051365017111100003	100	0.16653932651700001	0.00658928191435	0.16515762244900001	0.15724184458099999	0.184070067728	100	0.12782522539499999	0.0052385321569799999	0.12670333285599999	0.12066285722	0.14215467685700001	100	3.1099999999999999	0.31446603773499998	3	3	4	100	0.25	0	0.25	0.25	0.25	0						100	0.0287246378302	0.0110566672026	0.025815937493499998	0.023179150732200001	0.048033177127899999
CLADES preprocessing	condition_specific_lineage_eligibility	gaussian_then_uniform	52	100	100	100	0	1	0	100	0.042169277710400001	0.0044577957624500003	0.040921602565100003	0.036417827482499998	0.0539808063558	100	0.16553822086	0.0058464293968299996	0.164597346102	0.15595089394700001	0.17762640034800001	100	0.12840070364299999	0.0057488416455900001	0.12676613722800001	0.120743603768	0.14324603397499999	100	3.1299999999999999	0.33799766899	3	3	4	100	0.25	0	0.25	0.25	0.25	0						100	0.027731383749599998	0.0047423022632199999	0.026172270998399999	0.023211380915	0.041733288347300002
CLADES preprocessing	condition_specific_lineage_eligibility	gaussian_only	54	0	100	100	0	1	0	100	0.21945097208	0.0293173998539	0.204292943625	0.18760900066899999	0.29139278941000002	100	0.57581540142999998	0.0232819762971	0.57892290628099996	0.52187697865899996	0.61503600841899997	100	0.347646647413	0.042894957357899999	0.34729804384000001	0.240336523666	0.425110828005	100	5.2999999999999998	0.62764591446100004	5	4	6	100	0.25	0	0.25	0.25	0.25	0						100	0.030061904214099999	0.044681733389	0.024544104497200001	0.020407960595899999	0.0376113237915
CLADES preprocessing	condition_specific_lineage_eligibility	gaussian_then_uniform	54	2	100	100	0	1	0	100	0.218350554557	0.027647790393900001	0.20402715134400001	0.186391703721	0.28076644689300001	100	0.57771264260499999	0.022609633400900001	0.57687156250799998	0.52690420228500001	0.62635399895999999	100	0.35025386714700002	0.041802537478200001	0.34751549553099997	0.241355723429	0.419617542319	100	5.3200000000000003	0.60100925218500001	5	4	6	100	0.25	0	0.25	0.25	0.25	0						100	0.0250647895318	0.0056215608298399999	0.024235041491899999	0.0202733423721	0.034423618743300001
CLADES preprocessing	condition_specific_lineage_eligibility	gaussian_then_uniform	54	4	100	100	0	1	0	100	0.21803606174699999	0.030898591232700001	0.20328943237200001	0.187884122412	0.292375838941	100	0.575475407923	0.021661281264	0.58188658326700005	0.52872769927800001	0.60062334576499998	100	0.34216999417400001	0.044630458760799997	0.34579097455000002	0.23654882242799999	0.394598845388	100	5.2000000000000002	0.63564172616400005	5	4	6	100	0.25	0	0.25	0.25	0.25	0						100	0.0250321545696	0.00525635754001	0.023511916515400001	0.019939969792900001	0.039476852062200002
CLADES preprocessing	condition_specific_lineage_eligibility	gaussian_then_uniform	54	6	100	100	0	1	0	100	0.215989683929	0.028241008287800001	0.20282044531599999	0.17670605383900001	0.282604107637	100	0.57633308671000005	0.020843335855500002	0.58070153613999997	0.53128269131999994	0.61124837386700004	100	0.342206851541	0.045038675778599997	0.34579097455000002	0.23706590138600001	0.40925774100200002	100	5.1900000000000004	0.64659168575000003	5	4	6	100	0.25	0	0.25	0.25	0.25	0						100	0.025431390017599999	0.0090219695018800006	0.023982832994099999	0.020018003857700001	0.034577728486399999
CLADES preprocessing	condition_specific_lineage_eligibility	gaussian_then_uniform	54	8	100	100	0	1	0	100	0.215379953194	0.027866789952700002	0.20308719958499999	0.169428823511	0.27947473463700001	100	0.57165117375999996	0.0253714069696	0.57819120192600004	0.51692317743899996	0.61027514726900001	100	0.34215992266799999	0.044603627184000003	0.34579097455000002	0.24188097479599999	0.40584595971300003	100	5.2300000000000004	0.64908638201199997	5	4	6	100	0.25	0	0.25	0.25	0.25	0						100	0.0246983916487	0.00464741635186	0.0233787499892	0.020024557807499999	0.037920937125399998
CLADES preprocessing	condition_specific_lineage_eligibility	gaussian_then_uniform	54	10	100	100	0	1	0	100	0.223166791068	0.031945250176499997	0.21025343216	0.177421877379	0.28382523893599998	100	0.57500881598099995	0.0236145320537	0.57471738624900004	0.53096942461100005	0.63266851086599996	100	0.35108329258400001	0.049243818978000002	0.34727187118199998	0.24128561306900001	0.429356656148	100	5.3600000000000003	0.703813565764	5	4	6	100	0.25	0	0.25	0.25	0.25	0						100	0.0258624958422	0.0089170020412800005	0.023815103486400001	0.019985159562200001	0.0526140404312
CLADES preprocessing	condition_specific_lineage_eligibility	gaussian_then_uniform	54	12	100	100	0	1	0	100	0.21472474326400001	0.028604099961499999	0.20326004671799999	0.16922578815100001	0.29465312645699998	100	0.57638028573	0.025629298359500001	0.58304136871900003	0.51439985576900005	0.61684979559499997	100	0.34289400173399998	0.044132919088699998	0.34597080377200001	0.239001385988	0.408548012992	100	5.1799999999999997	0.62571171597999997	5	4	6	100	0.25	0	0.25	0.25	0.25	0						100	0.025141596677699999	0.0075893921974000004	0.023136791976899999	0.020263105216199999	0.039921138864900001
CLADES preprocessing	condition_specific_lineage_eligibility	gaussian_then_uniform	54	14	100	100	0	1	0	100	0.21176957617600001	0.0262188612446	0.20213238842799999	0.173929215099	0.27621208489400001	100	0.57447993556900001	0.024358745153599998	0.58099746035300004	0.51545595871600003	0.60148619517599999	100	0.34036073775999998	0.0445280845207	0.34538982946899999	0.24128561306900001	0.402945839187	100	5.1600000000000001	0.63117655088199998	5	4	6	100	0.25	0	0.25	0.25	0.25	0						100	0.024936799972799999	0.0088248564362300008	0.022930208506299999	0.0199470236388	0.036894299673499997
CLADES preprocessing	condition_specific_lineage_eligibility	gaussian_then_uniform	54	16	100	100	0	1	0	100	0.21559489315499999	0.025704589289300001	0.20334401245	0.187697777407	0.28291036125199998	100	0.57652717667999998	0.020703790902800001	0.58069859877200003	0.53213742990199997	0.60286890288700001	100	0.34853569787400002	0.03842381752	0.34639106601800002	0.241355723429	0.40588200776299999	100	5.29	0.59109554168	5	4	6	100	0.25	0	0.25	0.25	0.25	0						100	0.024404058768999998	0.0043339617155799997	0.0236182710214	0.020136598058199999	0.036825502276800003
CLADES preprocessing	condition_specific_lineage_eligibility	gaussian_then_uniform	54	18	100	100	0	1	0	100	0.218807786615	0.028725090552499999	0.203822152935	0.190032730412	0.28019623377800001	100	0.57768691963200003	0.022907968428999999	0.58113562586599998	0.52820820710600003	0.62996124339299997	100	0.34863920059699999	0.041325656371699999	0.34721674513200002	0.23909232460900001	0.42416317610999998	100	5.2699999999999996	0.58352810601100003	5	4	6	100	0.25	0	0.25	0.25	0.25	0						100	0.025099599608200001	0.0060412696883500004	0.0234023539815	0.0199194354326	0.038334027952799998
CLADES preprocessing	condition_specific_lineage_eligibility	gaussian_then_uniform	54	20	100	100	0	1	0	100	0.21908669773299999	0.028249631703199999	0.20427117173100001	0.17647362501399999	0.28317977682399997	100	0.57671287048200004	0.024148197065500001	0.58205940778200005	0.52014727492799995	0.62619741588300004	100	0.35089144872799999	0.044032147673899999	0.34751549553099997	0.24322583447400001	0.426536538119	100	5.3300000000000001	0.63651513348199995	5	4	6	100	0.25	0	0.25	0.25	0.25	0						100	0.024672146751000001	0.0042220360960800001	0.023710333509400001	0.020067861284799999	0.038330399835900003
CLADES preprocessing	condition_specific_lineage_eligibility	gaussian_then_uniform	54	22	100	100	0	1	0	100	0.21593814843100001	0.025715871281600002	0.204541255664	0.185220943518	0.27639374065799999	100	0.57175125547899996	0.027745700391500001	0.57674654449100005	0.50995530539800005	0.61946021974099996	100	0.339610497427	0.049303643272599999	0.34579097455000002	0.20253601812700001	0.41190324507699999	100	5.2000000000000002	0.65133894727899999	5	4	6	100	0.25	0	0.25	0.25	0.25	0						100	0.026331331682200001	0.013092556231799999	0.023607333016100001	0.0200157053492	0.0594318277843
CLADES preprocessing	condition_specific_lineage_eligibility	gaussian_then_uniform	54	24	100	100	0	1	0	100	0.21520691081400001	0.0260088269612	0.203594147216	0.17593070240299999	0.27658395374900002	100	0.57377864232300002	0.0241955028883	0.57594226777699997	0.51619492358700003	0.60658006226899996	100	0.343468245964	0.043920623547700002	0.34624323089999998	0.23909232460900001	0.40273253143999999	100	5.25	0.62563099460799998	5	4	6	100	0.25	0	0.25	0.25	0.25	0						100	0.024750844177900001	0.0046414671063800001	0.0235958124976	0.019804156264500002	0.035905818917699998
CLADES preprocessing	condition_specific_lineage_eligibility	gaussian_then_uniform	54	26	100	100	0	1	0	100	0.216439243551	0.026205107343800001	0.203378559711	0.18810000061099999	0.27211285065200003	100	0.57288702407299996	0.020788033729999999	0.57757460234799995	0.52332815988699999	0.59897407872300001	100	0.34385580430500001	0.040235099098700003	0.34579097455000002	0.240068336065	0.39210003686799999	100	5.2300000000000004	0.60058893655099999	5	4	6	100	0.25	0	0.25	0.25	0.25	0						100	0.024934556683899999	0.0050667814474900002	0.0240792500262	0.019942323400799999	0.035636693620399999
CLADES preprocessing	condition_specific_lineage_eligibility	gaussian_then_uniform	54	28	100	100	0	1	0	100	0.214420818476	0.026966169986500001	0.20213978218	0.18420153090899999	0.28000377331800003	100	0.57247531201500002	0.023333167431000001	0.58010263624699998	0.51568593095699999	0.59946001703899998	100	0.33960084795200002	0.047095284017799999	0.34573061997900001	0.23096773344999999	0.39388548086899999	100	5.1799999999999997	0.65720559334100004	5	4	6	100	0.25	0	0.25	0.25	0.25	0						100	0.024508707867899999	0.0057029335359900001	0.0231802914932	0.019740103448499999	0.033442977577200002
CLADES preprocessing	condition_specific_lineage_eligibility	gaussian_then_uniform	54	30	100	100	0	1	0	100	0.21220843756400001	0.0237625384435	0.20316271664300001	0.179322308028	0.26874031438099999	100	0.57390127276900005	0.023038631040999999	0.57918862249400005	0.52091375951100005	0.60325128445499998	100	0.34186352110899998	0.0388797289058	0.34527821560100003	0.240135204183	0.400521739308	100	5.2000000000000002	0.53181602347800006	5	4	6	100	0.25	0	0.25	0.25	0.25	0						100	0.025514507108599999	0.0079786000534699999	0.023487250000500001	0.0200464748224	0.040254768922799999
CLADES preprocessing	condition_specific_lineage_eligibility	gaussian_then_uniform	54	32	100	100	0	1	0	100	0.215010184075	0.0244583937911	0.203478930916	0.17774591953900001	0.27070691234799998	100	0.57668667295499998	0.026538185178299999	0.58113738148600003	0.521140598673	0.631028031032	100	0.34943337115200002	0.044268844539199999	0.34729804384000001	0.23909232460900001	0.42754123659999999	100	5.2800000000000002	0.63691174086900004	5	4	6	100	0.25	0	0.25	0.25	0.25	0						100	0.023888217443000001	0.00326510374715	0.0232667920063	0.019887113188500002	0.031305512692799999
CLADES preprocessing	condition_specific_lineage_eligibility	gaussian_then_uniform	54	34	100	100	0	1	0	100	0.20973915809099999	0.019988418780899998	0.20204224053399999	0.176449626399	0.25390980599099999	100	0.57372308487400003	0.022029993101100001	0.57889280938200005	0.519784643514	0.603559477683	100	0.34203068973599998	0.043039089437899997	0.34524042270700001	0.23909232460900001	0.39934287442499999	100	5.21	0.60794404314499995	5	4	6	100	0.25	0	0.25	0.25	0.25	0						100	0.024987919159500001	0.0074346102616099996	0.023285958479400001	0.019885981244400001	0.039218362494999999
CLADES preprocessing	condition_specific_lineage_eligibility	gaussian_then_uniform	54	36	100	100	0	1	0	100	0.21288283599999999	0.023891558500699999	0.20287747129100001	0.18424679007	0.26843240327899998	100	0.57496458559899999	0.025128847380699999	0.57903156684500001	0.51909625198800002	0.62583886709500003	100	0.34247759309199999	0.045285686332000002	0.34579097455000002	0.23713578860599999	0.42227610944299998	100	5.21	0.62433803327799997	5	4	6	100	0.25	0	0.25	0.25	0.25	0						100	0.024054134608600002	0.00342968451529	0.023075520497500002	0.019915631983899999	0.032947728842500003
CLADES preprocessing	condition_specific_lineage_eligibility	gaussian_then_uniform	54	38	100	100	0	1	0	100	0.213908657285	0.026277083622599999	0.202405227952	0.185039140789	0.27530733909400001	100	0.57307664620900001	0.024932250454	0.57841005316299998	0.50666485864999999	0.60504915172399998	100	0.34059148608299999	0.046164610034700002	0.34579097455000002	0.21290170683500001	0.39486748713800002	100	5.1799999999999997	0.62571171597999997	5	4	6	100	0.25	0	0.25	0.25	0.25	0						100	0.024593801569400001	0.0052732868889800001	0.023185041500299999	0.020054458174800002	0.033861787497900003
CLADES preprocessing	condition_specific_lineage_eligibility	gaussian_then_uniform	54	40	100	100	0	1	0	100	0.21207409977399999	0.022944263318000001	0.20347072818	0.169166249592	0.27053765800000001	100	0.57411222733099998	0.027134818307399999	0.58124035672700003	0.51608700878900005	0.61520981249100004	100	0.34352822200200001	0.044731381337300001	0.34638273271999998	0.24188097479599999	0.41819683240099997	100	5.21	0.60794404314499995	5	4	6	100	0.25	0	0.25	0.25	0.25	0						100	0.024739684998599999	0.0051401486195899997	0.023447270505199999	0.0199205482655	0.0394769781327
CLADES preprocessing	condition_specific_lineage_eligibility	gaussian_then_uniform	54	42	100	100	0	1	0	100	0.209712080386	0.021952712317600001	0.20213978218	0.185604309961	0.26667779522599999	100	0.57514244820299998	0.0255403189967	0.58542843475999995	0.52276961772800001	0.60412581792800002	100	0.33883114093200001	0.040372777786300003	0.34579097455000002	0.23909232460900001	0.39925121378200001	100	5.1200000000000001	0.51796025743600005	5	4	6	100	0.25	0	0.25	0.25	0.25	0						100	0.024007708330199998	0.0031967991922200001	0.023196666996299999	0.019967513369899999	0.031000962827199999
CLADES preprocessing	condition_specific_lineage_eligibility	gaussian_then_uniform	54	44	100	100	0	1	0	100	0.20893938024700001	0.020163033932600001	0.20136709894800001	0.18566047581699999	0.26787115071099998	100	0.575622119223	0.024572719616100001	0.58124035672700003	0.51072116142400004	0.61041016123500003	100	0.34247834430700003	0.042342514309400003	0.345330411763	0.23909232460900001	0.42084870548100001	100	5.1699999999999999	0.55149017592500005	5	4	6	100	0.25	0	0.25	0.25	0.25	0						100	0.024649827000700002	0.00661522135458	0.022801417013400001	0.019888493408500001	0.041078791843
CLADES preprocessing	condition_specific_lineage_eligibility	gaussian_then_uniform	54	46	100	100	0	1	0	100	0.208764866833	0.020353849166099999	0.202896132989	0.175556327505	0.25244292125000001	100	0.57317952925000004	0.026714443581800001	0.57834719458299999	0.51477166267399999	0.61328235816400001	100	0.34077277033999998	0.041052684080399998	0.34579097455000002	0.23909232460900001	0.41374428141199998	100	5.1500000000000004	0.57515917866999999	5	4	6	100	0.25	0	0.25	0.25	0.25	0						100	0.0246627904021	0.0052803331059500004	0.0233066460059	0.019957631419000001	0.040575643951899998
CLADES preprocessing	condition_specific_lineage_eligibility	gaussian_then_uniform	54	48	100	100	0	1	0	100	0.20769453923299999	0.020284071029100001	0.20143857863600001	0.17770266764699999	0.25939587993699997	100	0.57475425801799995	0.022078742665300001	0.58162960235399996	0.51911912286100004	0.603559477683	100	0.34116396084900003	0.034363418741800003	0.34564024251999997	0.24357857509600001	0.39065877354299999	100	5.1500000000000004	0.51980959995200005	5	4	6	100	0.25	0	0.25	0.25	0.25	0						100	0.0258809691999	0.0090487290874299992	0.024014291499000001	0.020191240450400001	0.038927534945800001
CLADES preprocessing	condition_specific_lineage_eligibility	gaussian_then_uniform	54	50	100	100	0	1	0	100	0.20667297123700001	0.018373000113500002	0.20032268191300001	0.187504668816	0.25966098729800002	100	0.57453657565899996	0.020119795777400001	0.58019674607399996	0.52833474581200002	0.60148619517599999	100	0.33934442001999998	0.037226751660499997	0.34519069696499999	0.239437385276	0.39299461166100003	100	5.1299999999999999	0.54411451557599999	5	4	6	100	0.25	0	0.25	0.25	0.25	0						100	0.024995743729499999	0.0067458099609399996	0.0236575214949	0.020195042371100001	0.034474705025800002
CLADES preprocessing	condition_specific_lineage_eligibility	gaussian_then_uniform	54	52	100	100	0	1	0	100	0.204236969632	0.0202219553534	0.200605322931	0.16783972552500001	0.259304790703	100	0.571322023101	0.024962593898700002	0.57989137947299996	0.51834731600399997	0.60243076790600003	100	0.33279310893800002	0.042548934296799998	0.343344938933	0.23915919272700001	0.38854889116399999	100	5.0300000000000002	0.57656243584199995	5	4	6	100	0.25	0	0.25	0.25	0.25	0						100	0.024249166645999999	0.0038759124600800002	0.023294458485900001	0.019889720126200001	0.033440632835799997
CLADES preprocessing	condition_specific_lineage_eligibility	gaussian_then_uniform	54	54	100	100	0	1	0	100	0.20404612254000001	0.021437794857300001	0.200237629625	0.16905217602100001	0.26478248009499999	100	0.56910237018300003	0.028603131151000001	0.57902456521300005	0.50188871991799999	0.60477355759700002	100	0.33214721907200001	0.043798609982399997	0.344027463757	0.23679358782099999	0.40443088281	100	5.0499999999999998	0.57515917866999999	5	4	6	100	0.25	0	0.25	0.25	0.25	0						100	0.024077110850499999	0.0039037605237999999	0.0233186455153	0.0199863708317	0.035682312687300002
CLADES preprocessing	condition_specific_lineage_eligibility	gaussian_then_uniform	54	56	100	100	0	1	0	100	0.20356869011299999	0.0186568572519	0.20048194974299999	0.168135131036	0.24720642594700001	100	0.56893429523200001	0.024905086718699999	0.57586703403399997	0.51209239960499997	0.6040969222	100	0.335231062001	0.041310252078299997	0.34380839689300002	0.23904792785599999	0.38537488205300002	100	5.0899999999999999	0.62109385422600005	5	4	6	100	0.25	0	0.25	0.25	0.25	0						100	0.024422544519799999	0.0076088684355299996	0.022743312525599999	0.019862467746099999	0.035434681652999997
CLADES preprocessing	condition_specific_lineage_eligibility	gaussian_then_uniform	54	58	100	100	0	1	0	100	0.202194002924	0.0145029989072	0.20024001818199999	0.17479286825199999	0.239130628313	100	0.56928606214599997	0.024630732537800001	0.575472003196	0.51608953636699995	0.60266829474399997	100	0.33117539216199998	0.037538058692100001	0.343344938933	0.238739770612	0.38297621260800002	100	5.0300000000000002	0.521361853052	5	4	6	100	0.25	0	0.25	0.25	0.25	0						100	0.0245300116757	0.0043160562397800001	0.023611332988399999	0.0200367996338	0.0347034013655
CLADES preprocessing	condition_specific_lineage_eligibility	gaussian_then_uniform	54	60	100	100	0	1	0	100	0.202115588771	0.0142687877789	0.20024240673900001	0.169428823511	0.239500502645	100	0.57422104033900001	0.0222035966959	0.58165874016100005	0.52241915514500004	0.60208021280000001	100	0.33295581676000002	0.036955494268499998	0.34330618649700001	0.23909232460900001	0.38147719041200001	100	4.9900000000000002	0.48189440982699999	5	4	6	100	0.25	0	0.25	0.25	0.25	0						100	0.024665177115800001	0.0062533548690799998	0.0233251875033	0.019792827568	0.033813130343300003
CLADES preprocessing	condition_specific_lineage_eligibility	gaussian_then_uniform	54	62	100	100	0	1	0	100	0.20085896231299999	0.014821530692	0.199082343652	0.16861160759499999	0.23859534296000001	100	0.56967855056500005	0.023630788602100002	0.57721367883300001	0.51976230356999997	0.59792122633	100	0.33268731616899999	0.040018879710899999	0.34321787513500002	0.231278585068	0.37937086964200001	100	5.04	0.54901196837099997	5	4	6	100	0.25	0	0.25	0.25	0.25	0						100	0.024881907908699999	0.0074661571364700004	0.023570249992200001	0.020246445985699999	0.034486779855800002
CLADES preprocessing	condition_specific_lineage_eligibility	gaussian_then_uniform	54	64	100	100	0	1	0	100	0.20055098266499999	0.0125239116186	0.200111957486	0.16842790893599999	0.22912631595499999	100	0.56816585642399997	0.026806123683300001	0.57713400591700004	0.51433943255000003	0.60225016564	100	0.33193758924900002	0.037708783543000002	0.34330618649700001	0.23550384122000001	0.376459889843	100	5.04	0.530294372224	5	4	6	100	0.25	0	0.25	0.25	0.25	0						100	0.024146348359100001	0.0053049572144000003	0.023064625507699998	0.019905637695099999	0.034579464435199998
CLADES preprocessing	condition_specific_lineage_eligibility	gaussian_then_uniform	54	66	100	100	0	1	0	100	0.20047585867100001	0.014156647033800001	0.19932728979700001	0.16801045888899999	0.231685131224	100	0.56190299081299999	0.029472275853699999	0.56978737952199998	0.49793015439400001	0.59725319876399996	100	0.330482241733	0.0347501549587	0.341456643487	0.24345720167900001	0.37806417897	100	5.0599999999999996	0.50891050194499998	5	4	6	100	0.25	0	0.25	0.25	0.25	0						100	0.025049235442400002	0.00579507158851	0.023727812513200001	0.020092320309799998	0.035565542723700001
CLADES preprocessing	condition_specific_lineage_eligibility	gaussian_then_uniform	54	68	100	100	0	1	0	100	0.201352778412	0.0143018799822	0.199082343652	0.16887825536500001	0.23429094474699999	100	0.56278519425999995	0.026763487160500001	0.569749047811	0.50986261157400004	0.59953030887500003	100	0.33419348986300002	0.036653812794100002	0.34328140703400001	0.23819810066399999	0.37902766884400002	100	5.1200000000000001	0.57348835113600005	5	4	6	100	0.25	0	0.25	0.25	0.25	0						100	0.0256793553196	0.0061573385041700001	0.024076103989500001	0.020743603838500001	0.034258028888099999
CLADES preprocessing	condition_specific_lineage_eligibility	gaussian_then_uniform	54	70	100	100	0	1	0	100	0.19850740144500001	0.0136161663	0.19997208295300001	0.16820160361200001	0.22847715383100001	100	0.55714603732599999	0.033023568262000001	0.56225984815800001	0.49141835705800002	0.60112660161700004	100	0.32646061568200002	0.037949741457400002	0.34074143224300002	0.235392961071	0.372288697595	100	5.0300000000000002	0.521361853052	5	4	6	100	0.25	0	0.25	0.25	0.25	0						100	0.024342428370700001	0.0034896658582200001	0.0230544789811	0.020364956080399999	0.032831301233099998
CLADES preprocessing	condition_specific_lineage_eligibility	gaussian_then_uniform	54	72	100	100	0	1	0	100	0.20090143761599999	0.0130788328483	0.198872810718	0.17934764166600001	0.23500402281999999	100	0.55586420542899995	0.035692480082499999	0.56952811816299997	0.47176288440199998	0.59743403261299999	100	0.33281044910800001	0.032368920285999997	0.34248792503600001	0.24173409584300001	0.37374187743800003	100	5.1600000000000001	0.48658778937399999	5	4	6	100	0.25	0	0.25	0.25	0.25	0						100	0.025601513717	0.0063039915418800002	0.024080291506800001	0.020382497723	0.037435033638
CLADES preprocessing	condition_specific_lineage_eligibility	gaussian_then_uniform	54	74	100	100	0	1	0	100	0.19796810284800001	0.013548166806500001	0.197702657281	0.16633376005200001	0.22273504022599999	100	0.54919667032899999	0.0339340426146	0.557740577312	0.48969947192699997	0.59792122633	100	0.32733524471699998	0.0370834339564	0.339775203064	0.24256637599200001	0.36993516467199999	100	5.0899999999999999	0.57022058464400005	5	4	6	100	0.25	0	0.25	0.25	0.25	0						100	0.024990179991600001	0.0039922020973800001	0.024108374986099999	0.0206349625397	0.035180273481800001
CLADES preprocessing	condition_specific_lineage_eligibility	gaussian_then_uniform	54	76	100	100	0	1	0	100	0.19839809577299999	0.0135343237902	0.19821838597300001	0.16797143623300001	0.22487996994600001	100	0.540907004814	0.038474899996799997	0.54897925344599996	0.46422024920900001	0.60038489358799996	100	0.32896940077800002	0.040648203218700003	0.34044060800600001	0.20942963845500001	0.37277974880499998	100	5.21	0.62433803327799997	5	4	6	100	0.25	0	0.25	0.25	0.25	0						100	0.025477440060400001	0.0052301330649099998	0.0241993124946	0.020216038872600001	0.037633554240199998
CLADES preprocessing	condition_specific_lineage_eligibility	gaussian_then_uniform	54	78	100	100	0	1	0	100	0.195952988425	0.0131375616079	0.19581007033100001	0.16734749207300001	0.22447384205199999	100	0.53825909027600005	0.036419951612599998	0.54032275819599995	0.46761834997000001	0.59089442517400004	100	0.323950018846	0.0376222262668	0.33776958740200003	0.238200820535	0.36979611962600001	100	5.1200000000000001	0.57348835113600005	5	4	6	100	0.25	0	0.25	0.25	0.25	0						100	0.025623871208500001	0.0048533134672399999	0.0243838749885	0.0207892465216	0.0372363255505
CLADES preprocessing	condition_specific_lineage_eligibility	gaussian_then_uniform	54	80	100	100	0	1	0	100	0.19183267651399999	0.014027351645800001	0.194048323873	0.16210322942800001	0.217652662749	100	0.52528689172800003	0.0419710558431	0.52548833356299995	0.44583526924400002	0.59021490243200003	100	0.32326301706100002	0.035784009941900001	0.33653946057	0.24176983562400001	0.36561784590000002	100	5.21	0.57375248948599999	5	4	6	100	0.25	0	0.25	0.25	0.25	0						100	0.0260991679411	0.0046870449268	0.0247082915157	0.020927472978599999	0.037171092550900002
CLADES preprocessing	condition_specific_lineage_eligibility	gaussian_then_uniform	54	82	100	100	0	1	0	100	0.18916133803599999	0.0142218088741	0.19050172854399999	0.15676768684799999	0.21450134357699999	100	0.50267238022799998	0.041025478669500001	0.50137156855599996	0.44095966472100001	0.57482989073000001	100	0.31205151514700002	0.046038371265800002	0.33190349001199998	0.183147056931	0.36588554499600001	100	5.2300000000000004	0.63333333333300001	5	4	6	100	0.25	0	0.25	0.25	0.25	0						100	0.029737805789299999	0.017148183138100001	0.025285771000199998	0.022093842712699999	0.060720399634700002
CLADES preprocessing	condition_specific_lineage_eligibility	gaussian_then_uniform	54	84	100	100	0	1	0	100	0.17909393894	0.0171481959047	0.18099495663199999	0.14224693167800001	0.211967554275	100	0.47397646302599999	0.036466269408199997	0.46885642175100001	0.40750860308100001	0.55223442842600001	100	0.30287075733399998	0.041436809351700001	0.29221163075200002	0.21375963371000001	0.362108741603	100	5.2199999999999998	0.61266102810099998	5	4	6	100	0.25	0	0.25	0.25	0.25	0						100	0.0260905479267	0.003287721544	0.024833041970899999	0.022432753139600001	0.0334427343653
CLADES preprocessing	condition_specific_lineage_eligibility	gaussian_then_uniform	54	86	100	100	0	1	0	100	0.16302648591400001	0.019561067722399999	0.16466953611099999	0.12503118625699999	0.19736216284499999	100	0.44347250065999999	0.042620251550800001	0.43991242487900001	0.37188890245700001	0.54796031518400001	100	0.28054974219399997	0.050160675797400002	0.27677630849099999	0.18250054344700001	0.353582893585	100	5	0.73854894587599995	5	4	6	100	0.25	0	0.25	0.25	0.25	0						100	0.026895795820700001	0.00671897398721	0.0252106669941	0.022428797047200001	0.039371993769600003
CLADES preprocessing	condition_specific_lineage_eligibility	gaussian_then_uniform	54	88	100	100	0	1	0	100	0.14172588700700001	0.023019016213499999	0.14249795665600001	0.092567173339700007	0.177193919619	100	0.394334555202	0.047659194185800002	0.397975592406	0.29825895772200001	0.48692517971400001	100	0.251497597894	0.053111863918100001	0.25598875490599998	0.167827576364	0.34455837720100002	100	4.7300000000000004	0.76349806347399995	5	3	6	100	0.25	0	0.25	0.25	0.25	0						100	0.0270141254494	0.0048986525876300001	0.025864645489500002	0.022750748057999998	0.036350036926200001
CLADES preprocessing	condition_specific_lineage_eligibility	gaussian_then_uniform	54	90	100	100	0	1	0	100	0.107120666167	0.024836769556200001	0.112182101305	0.059946609000500001	0.14461184729099999	100	0.32232905171600001	0.045109938219299997	0.32871294521599997	0.23207373524899999	0.39417285747300002	100	0.200136373949	0.038299393217600002	0.18615254364299999	0.13768199638199999	0.268219897777	100	4.2800000000000002	0.62084985741700005	4	3	5.5250000000000004	100	0.25	0	0.25	0.25	0.25	0						100	0.0278621416696	0.0050755386403700002	0.026586958469099999	0.023230811605800001	0.040398271881000002
CLADES preprocessing	condition_specific_lineage_eligibility	gaussian_then_uniform	54	92	100	100	0	1	0	100	0.048915908671500002	0.0118277347306	0.045001071341899998	0.036783368230200002	0.0723685425966	100	0.187701341667	0.030836390935900002	0.17762373265600001	0.16090903855499999	0.262449328298	100	0.13849955737899999	0.0238654142433	0.12769063530899999	0.121853760578	0.20097791656899999	100	3.2400000000000002	0.429234695991	3	3	4	100	0.25	0	0.25	0.25	0.25	0						100	0.029750504568200001	0.0124656473431	0.0265200835128	0.023598671126799999	0.0500994480884
CLADES preprocessing	condition_specific_lineage_eligibility	gaussian_then_uniform	54	94	100	100	0	1	0	100	0.042837632312299999	0.0050683541733199996	0.041718595097499998	0.035854379444099999	0.056728858540699999	100	0.16750757361099999	0.00700805899417	0.16636987463700001	0.157934690282	0.18427297100000001	100	0.12826282354400001	0.0060336328770400002	0.12695597701899999	0.121556448847	0.147522490368	100	3.1099999999999999	0.31446603773499998	3	3	4	100	0.25	0	0.25	0.25	0.25	0						100	0.0281321938295	0.0048697707367600001	0.027119957987499999	0.023411528483900001	0.041331134564799997
CLADES preprocessing	condition_specific_lineage_eligibility	gaussian_then_uniform	54	96	100	100	0	1	0	100	0.042065972692100002	0.0043331504448499997	0.040777429515399997	0.035914672726399997	0.053829861625400002	100	0.16614603618000001	0.00602652731004	0.16521598441300001	0.15677837972	0.180202855942	100	0.12795513992099999	0.0049783411321699996	0.12679335754099999	0.121292927457	0.14198024775699999	100	3.1200000000000001	0.32659863237100001	3	3	4	100	0.25	0	0.25	0.25	0.25	0						100	0.027524462948200001	0.0056254950095400002	0.025658499507700001	0.022939318721199999	0.0372492968541
CLADES preprocessing	condition_specific_lineage_eligibility	gaussian_then_uniform	54	98	100	100	0	1	0	100	0.042138795845599999	0.0049597173734200004	0.040854023962400003	0.0374695516252	0.056127428666900001	100	0.16526533288699999	0.0066193597763300003	0.16398691021299999	0.15385033276599999	0.18484032614000001	100	0.12786457745099999	0.0059362262466599999	0.12644010331899999	0.120272446916	0.14524262983899999	100	3.1200000000000001	0.32659863237100001	3	3	4	100	0.25	0	0.25	0.25	0.25	0						100	0.028847394107100001	0.0100194588018	0.0273602920061	0.022951381580800002	0.040725290287800003
CLADES preprocessing	condition_specific_lineage_eligibility	gaussian_then_uniform	54	100	100	100	0	1	0	100	0.0419283164892	0.0046404840097999996	0.040893503802500002	0.037068776705700003	0.056235534393599997	100	0.16449409060299999	0.0063938602348699997	0.16388488710499999	0.15327762549900001	0.18119335037699999	100	0.12837423738500001	0.0054780089780499999	0.12700955902	0.121203750959	0.14305529545699999	100	3.1499999999999999	0.35887028128300003	3	3	4	100	0.25	0	0.25	0.25	0.25	0						100	0.027342096237099999	0.00546988705574	0.025943062530100001	0.0231652718678	0.0406039970606
CLADES preprocessing	condition_specific_lineage_eligibility	gaussian_only	56	0	100	100	0	1	0	100	0.21680852387899999	0.0260307848414	0.20404409860700001	0.18636164675299999	0.26593742560799999	100	0.56747878747900005	0.026225668675000001	0.56736079496900005	0.51494497477800005	0.60537869600700001	100	0.33775279606600001	0.043402216631499999	0.34468755418699998	0.23869619457399999	0.40697516999099997	100	5.2300000000000004	0.58352810601100003	5	4	6	100	0.25	0	0.25	0.25	0.25	0						100	0.0256611775293	0.0037872947474999999	0.0246828329982	0.0207910952813	0.034982109538400002
CLADES preprocessing	condition_specific_lineage_eligibility	gaussian_then_uniform	56	2	100	100	0	1	0	100	0.22356390274400001	0.032292610884800003	0.20704078501699999	0.17921421265900001	0.29326455238900001	100	0.56752873378599999	0.025825795994199999	0.57204523167400001	0.50600832562800002	0.60278484655700004	100	0.34381767485600001	0.049316181623399999	0.34760884415100002	0.21685062393999999	0.40722562876099999	100	5.3300000000000001	0.68246434028299996	5	4	6	100	0.25	0	0.25	0.25	0.25	0						100	0.0270924374921	0.0063968068822699998	0.025404417014200001	0.020820048911300001	0.043642485406599998
CLADES preprocessing	condition_specific_lineage_eligibility	gaussian_then_uniform	56	4	100	100	0	1	0	100	0.22155112213200001	0.028364639778500001	0.20499633298799999	0.190175614104	0.276520843425	100	0.568981680318	0.023432842263299999	0.57270770515699998	0.51776721103800005	0.60278484655700004	100	0.34210860697200002	0.0475671618432	0.34687857155599999	0.23646566534399999	0.38999855546899997	100	5.29	0.68600733276400006	5	4	6	100	0.25	0	0.25	0.25	0.25	0						100	0.024954507886999999	0.0039498288803500002	0.0240696459951	0.020081536778900001	0.035772880046000002
CLADES preprocessing	condition_specific_lineage_eligibility	gaussian_then_uniform	56	6	100	100	0	1	0	100	0.21832600277399999	0.028167731803200001	0.20468920747399999	0.176187425575	0.27997203590199998	100	0.56926094061900001	0.024492678055100001	0.57104602458300002	0.51926432815800005	0.60278484655700004	100	0.34163873096699998	0.048209789854199998	0.34583715762299999	0.238007373759	0.40693949365900001	100	5.2699999999999996	0.67949773488700005	5	4	6	100	0.25	0	0.25	0.25	0.25	0						100	0.025221841640900002	0.011824784304599999	0.023748062492799999	0.019992118216800001	0.032625336472100003
CLADES preprocessing	condition_specific_lineage_eligibility	gaussian_then_uniform	56	8	100	100	0	1	0	100	0.219381722434	0.026046254254699999	0.20499633298799999	0.189782278887	0.27271929262799999	100	0.57031982543100002	0.0266621150503	0.57139611757499997	0.51139688928500004	0.61307184094	100	0.344075748668	0.049213143987499999	0.34770219277100001	0.230341200587	0.41917243644199997	100	5.3099999999999996	0.64659168575000003	5	4	6	100	0.25	0	0.25	0.25	0.25	0						100	0.024862456298400001	0.0045012759663800002	0.023719020973699999	0.019972385399200002	0.037598522038000001
CLADES preprocessing	condition_specific_lineage_eligibility	gaussian_then_uniform	56	10	100	100	0	1	0	100	0.217922125198	0.028776924223800002	0.20368809028000001	0.169256344552	0.277817269747	100	0.56770138264900005	0.024171885707100001	0.57105966096500005	0.51388592798999999	0.60441434560899998	100	0.34093680930800002	0.0474437758036	0.34758025638599999	0.23947577399299999	0.393307912589	100	5.2699999999999996	0.67949773488700005	5	4	6	100	0.25	0	0.25	0.25	0.25	0						100	0.0253810441983	0.0102221514698	0.023839208501099999	0.020292835272200001	0.032629225154199998
CLADES preprocessing	condition_specific_lineage_eligibility	gaussian_then_uniform	56	12	100	100	0	1	0	100	0.21732451223800001	0.0291991664113	0.20372330332499999	0.177686274245	0.27354801003200002	100	0.570109621756	0.025529474089500001	0.57117912272399995	0.51387350467100001	0.61307184094	100	0.34280923160299998	0.0475712428612	0.34583715762299999	0.23852143920400001	0.41946806730399999	100	5.2599999999999998	0.66088401158400001	5	4	6	100	0.25	0	0.25	0.25	0.25	0						100	0.025310568758300001	0.0049871541201499999	0.0239954584977	0.020390284010499998	0.034242526753199998
CLADES preprocessing	condition_specific_lineage_eligibility	gaussian_then_uniform	56	14	100	100	0	1	0	100	0.219293331708	0.0268676541416	0.206414856068	0.184913018043	0.27713960221799999	100	0.56754047307099997	0.024988850381099999	0.57083243303800002	0.51324038361799995	0.60031052651700001	100	0.34481254969800001	0.047116980649499998	0.34828584314799999	0.238351246441	0.39164452218099999	100	5.3499999999999996	0.65712874067299998	5	4	6	100	0.25	0	0.25	0.25	0.25	0						100	0.024976305398200001	0.0045899757687199996	0.023906415997799999	0.0200637079994	0.034262074829899999
CLADES preprocessing	condition_specific_lineage_eligibility	gaussian_then_uniform	56	16	100	100	0	1	0	100	0.21997854293800001	0.030169058139000001	0.20411546761900001	0.16828819709199999	0.27968548009700001	100	0.56618109127600003	0.026172024418400001	0.57017247034100005	0.50372780765900005	0.60116882158999996	100	0.34215213197099997	0.051854259616900003	0.348115773116	0.19741130463699999	0.39918705322100001	100	5.29	0.71484970519000002	5	4	6	100	0.25	0	0.25	0.25	0.25	0						100	0.025260209189700001	0.0050512647288000001	0.024357458489299998	0.0198454489553	0.039853406784799997
CLADES preprocessing	condition_specific_lineage_eligibility	gaussian_then_uniform	56	18	100	100	0	1	0	100	0.218358136722	0.0283358479095	0.20374888192599999	0.16847189575099999	0.27310570097499998	100	0.56877354062700003	0.023416478991700001	0.57061970540399998	0.52547114262799999	0.60586597077000004	100	0.33943831164799998	0.043065249593699999	0.34568836924399998	0.24116148316899999	0.39594237656699999	100	5.2199999999999998	0.61266102810099998	5	4	6	100	0.25	0	0.25	0.25	0.25	0						100	0.024150410047700001	0.0030576773623699999	0.023425687017199999	0.0204318031319	0.030057426747200001
CLADES preprocessing	condition_specific_lineage_eligibility	gaussian_then_uniform	56	20	100	100	0	1	0	100	0.217731543981	0.0293862068626	0.20410752532900001	0.17659628918100001	0.27650875610199999	100	0.56905308027400003	0.026352710991600001	0.56988865045000003	0.52067584229499997	0.62340364410500004	100	0.34123368168899998	0.050135764461499997	0.34626629028599998	0.23795333527099999	0.42739346590600003	100	5.25	0.68718427093599999	5	4	6	100	0.25	0	0.25	0.25	0.25	0						100	0.024762475800799998	0.0040539701013800004	0.023681749997100002	0.0197519114925	0.036216629332899999
CLADES preprocessing	condition_specific_lineage_eligibility	gaussian_then_uniform	56	22	100	100	0	1	0	100	0.22135672635799999	0.0315471825426	0.20425130172	0.18919428527000001	0.289487600299	100	0.56852162258399996	0.026119259275999999	0.57310607089599996	0.50964347651599995	0.60278484655700004	100	0.34330841899699999	0.048865607357599997	0.34770219277100001	0.22773948790599999	0.39980143773499999	100	5.2999999999999998	0.68901921217600004	5	4	6	100	0.25	0	0.25	0.25	0.25	0						100	0.024660372502999999	0.0037358071903400001	0.023620062507700001	0.019888246870000001	0.034385369920300002
CLADES preprocessing	condition_specific_lineage_eligibility	gaussian_then_uniform	56	24	100	100	0	1	0	100	0.213905672652	0.026650872787800001	0.20228771170000001	0.17565162240000001	0.27162139235999999	100	0.56682585723900003	0.023654581867	0.57035049904500001	0.51302070472799999	0.60044168903999995	100	0.34028819792699999	0.049860577599500001	0.34573061997900001	0.22872604959699999	0.41137017211499999	100	5.25	0.72995087699700001	5	4	6.5250000000000004	100	0.25	0	0.25	0.25	0.25	0						100	0.025619395006800001	0.00729782179013	0.024157791514899999	0.0202952640349	0.043755752116000003
CLADES preprocessing	condition_specific_lineage_eligibility	gaussian_then_uniform	56	26	100	100	0	1	0	100	0.21475231418099999	0.0243888044492	0.20258267121000001	0.18481089194	0.268865915294	100	0.56761265669000005	0.0287506172197	0.57179420922000002	0.50194271440500005	0.60623804269799997	100	0.338325097922	0.054235968998599997	0.34758025638599999	0.19904030542199999	0.41263923200199998	100	5.2300000000000004	0.70860511719899999	5	4	6	100	0.25	0	0.25	0.25	0.25	0						100	0.0257911328308	0.0120461579201	0.0232290205022	0.020507864217500001	0.036185546862599997
CLADES preprocessing	condition_specific_lineage_eligibility	gaussian_then_uniform	56	28	100	100	0	1	0	100	0.21680124104099999	0.028688389670300001	0.204012470715	0.17739953758400001	0.29377324161399998	100	0.56827988606199997	0.0275004582381	0.57021453525499999	0.51592024464300001	0.607788077052	100	0.34046251917199999	0.047159265234500002	0.34623767663299998	0.23553432238899999	0.414048298461	100	5.2400000000000002	0.66848237588500004	5	4	6	100	0.25	0	0.25	0.25	0.25	0						100	0.024885463375799999	0.0044039799836899998	0.023938437487199999	0.019971990431100001	0.034840105049099998
CLADES preprocessing	condition_specific_lineage_eligibility	gaussian_then_uniform	56	30	100	100	0	1	0	100	0.216208016355	0.028602747215300001	0.203158925579	0.17655444296299999	0.28158197182900002	100	0.56393929501499995	0.026337972530999999	0.56446949334499996	0.51726408669000001	0.60278484655700004	100	0.33596955316100002	0.045395050749799999	0.34514616151600003	0.231821443125	0.390667861266	100	5.21	0.62433803327799997	5	4	6	100	0.25	0	0.25	0.25	0.25	0						100	0.023910661262300001	0.00307250196096	0.023211936990300001	0.020166261150799999	0.0304976824555
CLADES preprocessing	condition_specific_lineage_eligibility	gaussian_then_uniform	56	32	100	100	0	1	0	100	0.21388310612200001	0.0238053401312	0.20381880672399999	0.18426364958999999	0.26633761079500001	100	0.56860206779900002	0.025167381738799999	0.57221849395199997	0.52341070426400005	0.60215012145799995	100	0.33978329491600001	0.047666818976499999	0.34751549553099997	0.23569679145899999	0.39184528455399997	100	5.2300000000000004	0.67949773488700005	5	4	6	100	0.25	0	0.25	0.25	0.25	0						100	0.024298205460699999	0.0042761212698999998	0.023290896002399999	0.020131861616400001	0.033497286635999997
CLADES preprocessing	condition_specific_lineage_eligibility	gaussian_then_uniform	56	34	100	100	0	1	0	100	0.21083570318299999	0.022491060429600002	0.202530631608	0.18545609610800001	0.26658844348100003	100	0.56445178158999998	0.027868208526900001	0.56787644765800005	0.50164660407399997	0.60278484655700004	100	0.33175628711799998	0.048090446847300003	0.34468755418699998	0.22826094276600001	0.38680565365800001	100	5.1299999999999999	0.66141873837599996	5	4	6	100	0.25	0	0.25	0.25	0.25	0						100	0.024745972086699999	0.0038256487973	0.023747270984999999	0.020392584374399999	0.034232086151300002
CLADES preprocessing	condition_specific_lineage_eligibility	gaussian_then_uniform	56	36	100	100	0	1	0	100	0.21041033604100001	0.023604781938199999	0.20226518583600001	0.16960490953400001	0.265288111627	100	0.565928619508	0.029910348360200002	0.57135641584700003	0.49941243009000003	0.60793663492100003	100	0.32804835032599999	0.0536249574659	0.34302706828899998	0.19855968332400001	0.39307583977799998	100	5.0599999999999996	0.69369454460299995	5	4	6	100	0.25	0	0.25	0.25	0.25	0						100	0.0247709375556	0.0059184302573500004	0.023287999996700001	0.020018730353299999	0.040599700005200003
CLADES preprocessing	condition_specific_lineage_eligibility	gaussian_then_uniform	56	38	100	100	0	1	0	100	0.21103581344899999	0.025891590383700001	0.20164449924399999	0.179431281217	0.28144864478699999	100	0.57098622784700004	0.0263504222247	0.57429660122399995	0.51321645936000004	0.61286046900799995	100	0.33370761118699999	0.050789979213300002	0.343344938933	0.220400517781	0.42395228334500001	100	5.1200000000000001	0.65566682842699997	5	4	6	100	0.25	0	0.25	0.25	0.25	0						100	0.025217757948600001	0.014462976038	0.0231772710104	0.0200000045224	0.0311679647814
CLADES preprocessing	condition_specific_lineage_eligibility	gaussian_then_uniform	56	40	100	100	0	1	0	100	0.211848228704	0.022106256672099998	0.202018751636	0.18765139124899999	0.26846915897200002	100	0.56699988511499999	0.0251230290994	0.569526594193	0.51302138786999996	0.60064384004299998	100	0.33586372916399998	0.045455530329600001	0.34531151596300003	0.23476105831499999	0.38586954129899997	100	5.2000000000000002	0.61954691818999996	5	4	6	100	0.25	0	0.25	0.25	0.25	0						100	0.024268795401399999	0.0036632079881899998	0.023517583496899998	0.0200209675618	0.034587803126499998
CLADES preprocessing	condition_specific_lineage_eligibility	gaussian_then_uniform	56	42	100	100	0	1	0	100	0.20764199117900001	0.0254095345884	0.201128345357	0.170218821884	0.28262659394599998	100	0.56659675387399999	0.028479088745399998	0.57455972965900004	0.49857515003399999	0.60215012145799995	100	0.32820332670800001	0.0495235990598	0.34324265459800002	0.22016863962300001	0.38956994412200002	100	5.04	0.63436916887899997	5	4	6	100	0.25	0	0.25	0.25	0.25	0						100	0.024710597522799999	0.0038347500185000002	0.023636458499799999	0.019833777405499999	0.033020609387299997
CLADES preprocessing	condition_specific_lineage_eligibility	gaussian_then_uniform	56	44	100	100	0	1	0	100	0.20643198389	0.020134359931	0.201715080597	0.17381368634700001	0.249764197509	100	0.56841544004599998	0.024922884564800001	0.57246885114199997	0.51370077484200005	0.60278484655700004	100	0.33110490629400002	0.043539621246399998	0.34330618649700001	0.23577202882100001	0.38521910237500001	100	5.0599999999999996	0.58292193285000005	5	4	6	100	0.25	0	0.25	0.25	0.25	0						100	0.025359980416299999	0.0061904368666099996	0.023095249984200001	0.019933917833200001	0.042296204162999999
CLADES preprocessing	condition_specific_lineage_eligibility	gaussian_then_uniform	56	46	100	100	0	1	0	100	0.20685760674600001	0.019805559830999998	0.20103802754200001	0.18552406278	0.25564413965400001	100	0.57010103749700003	0.026653070864100001	0.57648828088299997	0.51047069328000005	0.60652430201700003	100	0.33298433545799999	0.045564890243399998	0.34324265459800002	0.23365836668500001	0.38893068609499998	100	5.0700000000000003	0.59041160099199996	5	4	6	100	0.25	0	0.25	0.25	0.25	0						100	0.025318082087299999	0.0097679354856799998	0.023086937464499999	0.020114276015400001	0.038707984029300001
CLADES preprocessing	condition_specific_lineage_eligibility	gaussian_then_uniform	56	48	100	100	0	1	0	100	0.20690694600500001	0.019659861027	0.20091806740000001	0.18615943368900001	0.261924959929	100	0.566365665244	0.028757086055099999	0.57231916596900001	0.49774228130600001	0.59989456623799997	100	0.33320544159999999	0.045339290502899997	0.343344938933	0.208118148803	0.38321732234799999	100	5.1200000000000001	0.59083915670099996	5	4	6	100	0.25	0	0.25	0.25	0.25	0						100	0.024362678311299998	0.00343306044397	0.023726624989700001	0.0201156755342	0.031258299281800003
CLADES preprocessing	condition_specific_lineage_eligibility	gaussian_then_uniform	56	50	100	100	0	1	0	100	0.20436244522899999	0.019313198107699998	0.20017683960300001	0.18350629824799999	0.25171404255199997	100	0.56898249138699997	0.023776102495299999	0.57369904406600003	0.51400586353699995	0.60122407034100001	100	0.33071782850100001	0.040582347515100002	0.34294814017300002	0.23584367286399999	0.38057272130399999	100	5.04	0.54901196837099997	5	4	6	100	0.25	0	0.25	0.25	0.25	0						100	0.024634253762199999	0.0039367399590499999	0.023736604489400001	0.019897591511800001	0.033709579112499999
CLADES preprocessing	condition_specific_lineage_eligibility	gaussian_then_uniform	56	52	100	100	0	1	0	100	0.203874783468	0.0176103308274	0.20024240673900001	0.18289463815599999	0.245015489355	100	0.56382302873099999	0.027417096021800001	0.56851221665499996	0.50021623069700005	0.59976340371500003	100	0.32694283238900002	0.044027080450999997	0.34274466134800002	0.23393737231200001	0.383662842186	100	5.0199999999999996	0.56817979797600004	5	4	6	100	0.25	0	0.25	0.25	0.25	0						100	0.024766486706199999	0.0043363829796099996	0.023907000024300001	0.020117686504000001	0.034970793379799997
CLADES preprocessing	condition_specific_lineage_eligibility	gaussian_then_uniform	56	54	100	100	0	1	0	100	0.20228342914200001	0.018091998169399999	0.19933903433799999	0.167805206984	0.23984282405599999	100	0.56542452918599995	0.029583380226499999	0.57486164456	0.48828500486100002	0.60215012145799995	100	0.32829656131000001	0.045837108318099999	0.34101651680200001	0.23246847391200001	0.38663335293200002	100	5.0300000000000002	0.62692128934199998	5	4	6	100	0.25	0	0.25	0.25	0.25	0						100	0.026104172083400001	0.016629888550599999	0.023513853986500001	0.0198655347238	0.0399788781564
CLADES preprocessing	condition_specific_lineage_eligibility	gaussian_then_uniform	56	56	100	100	0	1	0	100	0.20438077855299999	0.0188457824509	0.20024240673900001	0.175258083796	0.25722755754999999	100	0.56342721472699997	0.0308424319914	0.57053957471700001	0.49811663284899999	0.60278484655700004	100	0.32714706002600002	0.050243593333500002	0.34302706828899998	0.20601057032600001	0.385123047168	100	5.04	0.63436916887899997	5	4	6	100	0.25	0	0.25	0.25	0.25	0						100	0.024350732020700001	0.0046022694483500003	0.0231775829743	0.020330153306699999	0.034460378118100002
CLADES preprocessing	condition_specific_lineage_eligibility	gaussian_then_uniform	56	58	100	100	0	1	0	100	0.19964954139800001	0.016107380532999999	0.199278915876	0.16752988398499999	0.240720284496	100	0.56433855564199997	0.026062132152000001	0.57007822114100004	0.51054741233400003	0.60031129563399999	100	0.32316431200899998	0.045586812503300003	0.34046739356700001	0.23033340206299999	0.38187309284199999	100	4.9500000000000002	0.59246105442499997	5	4	6	100	0.25	0	0.25	0.25	0.25	0						100	0.024881725395100002	0.0044074753545499997	0.023753208486600001	0.0200149968936	0.0365418283153
CLADES preprocessing	condition_specific_lineage_eligibility	gaussian_then_uniform	56	60	100	100	0	1	0	100	0.200083034331	0.018087893845500001	0.197045978338	0.16840595101600001	0.23825800431700001	100	0.55713510117300002	0.030902642135700001	0.56552926785500002	0.48359583980499998	0.59863624654299996	100	0.32104955644299998	0.048476408880400002	0.339678947206	0.21320756882700001	0.37982254053199999	100	4.9900000000000002	0.62756544187700003	5	4	6	100	0.25	0	0.25	0.25	0.25	0						100	0.024484701650199999	0.0036091158245299998	0.0234872915026	0.020301630874800001	0.0328001092057
CLADES preprocessing	condition_specific_lineage_eligibility	gaussian_then_uniform	56	62	100	100	0	1	0	100	0.20036990209200001	0.016755420330899998	0.19888714740499999	0.16480441837400001	0.236205662062	100	0.55669378792900004	0.033700093364800003	0.56456734797899999	0.48693009881499999	0.59930409539899998	100	0.323980645678	0.048115688944300003	0.34316270576500002	0.20495764976200001	0.37821319954900001	100	5.0199999999999996	0.65102871199199996	5	4	6	100	0.25	0	0.25	0.25	0.25	0						100	0.024772766678400001	0.0046571574768300003	0.023782375501499999	0.020233280223299999	0.035850855863799998
CLADES preprocessing	condition_specific_lineage_eligibility	gaussian_then_uniform	56	64	100	100	0	1	0	100	0.19954749056599999	0.012642220480100001	0.19784513100000001	0.17616402658899999	0.23424123191499999	100	0.55964101479700001	0.033928209557499998	0.57283797622699995	0.48006076571400003	0.59575206738499997	100	0.32272328510699999	0.042939117002400003	0.34009495228499997	0.20565678325699999	0.37207740392200001	100	4.96	0.46968719442399998	5	4	6	100	0.25	0	0.25	0.25	0.25	0						100	0.024108683368000001	0.0034787976390599998	0.023629729519600001	0.0201573699582	0.0311349977666
CLADES preprocessing	condition_specific_lineage_eligibility	gaussian_then_uniform	56	66	100	100	0	1	0	100	0.19905412322400001	0.013087458168100001	0.19799397251299999	0.17039489366300001	0.23135980493800001	100	0.55594637318399998	0.035553967864899998	0.569930002637	0.48151901827900001	0.59673060894999996	100	0.32385816962000002	0.043641044746699997	0.3402088077	0.201839628691	0.371931483866	100	5.0199999999999996	0.53143601912600003	5	4	6	100	0.25	0	0.25	0.25	0.25	0						100	0.0256537025026	0.0073527962770900002	0.0238437080116	0.020151426206600001	0.036809486313699999
CLADES preprocessing	condition_specific_lineage_eligibility	gaussian_then_uniform	56	68	100	100	0	1	0	100	0.19995098214900001	0.015748217841100001	0.198581267176	0.165401549865	0.22958213022999999	100	0.55056898885000005	0.034955210354600003	0.56105968803799999	0.47768767593200001	0.59573725661300003	100	0.32487272082399998	0.047818713056600001	0.34046739356700001	0.18944132088400001	0.381169693004	100	5.0800000000000001	0.64635731432200005	5	4	6	100	0.25	0	0.25	0.25	0.25	0						100	0.025767317112200001	0.0065778965526000002	0.024163167050599999	0.019852357266000001	0.044191602397700001
CLADES preprocessing	condition_specific_lineage_eligibility	gaussian_then_uniform	56	70	100	100	0	1	0	100	0.198656809538	0.0140174840637	0.19667373859699999	0.16950322543999999	0.22962771800699999	100	0.54979871232999999	0.032807707501699999	0.55176486314200002	0.483668322978	0.59444788421899997	100	0.31875421868999998	0.047868258998799998	0.33803215174099999	0.22367748257600001	0.37737248128400003	100	4.9900000000000002	0.62756544187700003	5	4	6	100	0.25	0	0.25	0.25	0.25	0						100	0.024247639196099999	0.0033159089436900001	0.023300250002600002	0.020150885543299999	0.0334361250323
CLADES preprocessing	condition_specific_lineage_eligibility	gaussian_then_uniform	56	72	100	100	0	1	0	100	0.19778381974100001	0.012984963197499999	0.198061144626	0.16851273799499999	0.221442453825	100	0.54231361773300002	0.035432820137300002	0.53736497823499996	0.48007709239200003	0.59526945442599999	100	0.32046787215400002	0.045378124562699997	0.33804746304700001	0.211369039462	0.37112731699000001	100	5.0700000000000003	0.60727907817399995	5	4	6	100	0.25	0	0.25	0.25	0.25	0						100	0.0257217574847	0.0040545516910699998	0.024857250013100001	0.020831598625199999	0.036696666485000001
CLADES preprocessing	condition_specific_lineage_eligibility	gaussian_then_uniform	56	74	100	100	0	1	0	100	0.19547144226900001	0.014196584104400001	0.19669684370599999	0.16212183611600001	0.22093020611700001	100	0.54188761031499999	0.039162009897	0.54251994006799997	0.45251296001699998	0.59521392483299995	100	0.31976140052000002	0.045537207114500003	0.33737523429400001	0.199422130571	0.36735065486500001	100	5.0599999999999996	0.64854148719000004	5	4	6	100	0.25	0	0.25	0.25	0.25	0						100	0.025514170861	0.0043659036343100003	0.024498624989	0.0202126953373	0.037483286457399997
CLADES preprocessing	condition_specific_lineage_eligibility	gaussian_then_uniform	56	76	100	100	0	1	0	100	0.19313664459499999	0.013077317601500001	0.19247334867999999	0.166652559315	0.22124649726500001	100	0.53650142614399998	0.0395311209085	0.54261550381000001	0.45724116595499997	0.58857053195700004	100	0.31866448202600001	0.039785432637600003	0.334605267235	0.22082034828300001	0.36877439303300003	100	5.0300000000000002	0.521361853052	5	4	6	100	0.25	0	0.25	0.25	0.25	0						100	0.026657619106100001	0.0127323352814	0.024104999494700002	0.0202004128645	0.047718686684700001
CLADES preprocessing	condition_specific_lineage_eligibility	gaussian_then_uniform	56	78	100	100	0	1	0	100	0.19357267988499999	0.0138429382569	0.195716208881	0.163933965839	0.21828599648499999	100	0.525020110303	0.042230396526400003	0.52002361329799995	0.45342690649900003	0.58853104360099995	100	0.320554756389	0.040549546241800002	0.337219910884	0.21617696682900001	0.36638725306199998	100	5.1799999999999997	0.57524698252899997	5	4	6	100	0.25	0	0.25	0.25	0.25	0						100	0.026466607001500001	0.0053049098981499997	0.024428458011199999	0.020820653968200001	0.040976565436
CLADES preprocessing	condition_specific_lineage_eligibility	gaussian_then_uniform	56	80	100	100	0	1	0	100	0.189362409038	0.0158226282806	0.19088990183099999	0.15854051748100001	0.216453372054	100	0.50306186584099999	0.041441322298499998	0.49869140038600002	0.436074420051	0.57913611882399996	100	0.30850358902500002	0.0447794660242	0.32725487082799998	0.22812818188299999	0.36465772489699999	100	5.1399999999999997	0.66696962813000005	5	4	6	100	0.25	0	0.25	0.25	0.25	0						100	0.027147403278500001	0.0050108607898299998	0.025878458487599999	0.021534990253	0.0395142609166
CLADES preprocessing	condition_specific_lineage_eligibility	gaussian_then_uniform	56	82	100	100	0	1	0	100	0.184018749067	0.0155744409268	0.18604534696899999	0.15132355015400001	0.20883797095100001	100	0.49043438992900001	0.042330356995100002	0.48929535274399999	0.41789284625099998	0.56906454188699995	100	0.30703052211699999	0.042379055062000001	0.30036245480899998	0.214380222013	0.361534456522	100	5.21	0.59109554168	5	4	6	100	0.25	0	0.25	0.25	0.25	0						100	0.026929503352700002	0.0052026990343900003	0.025509104540100001	0.021298703146700002	0.036714877946299997
CLADES preprocessing	condition_specific_lineage_eligibility	gaussian_then_uniform	56	84	100	100	0	1	0	100	0.173763262315	0.017652972721900001	0.177258505851	0.13735235527	0.20340480704300001	100	0.467433037281	0.038147286656900002	0.467282222759	0.37877483997299999	0.54509869479700002	100	0.29173743182900003	0.049630442124600001	0.284030238632	0.16868217359900001	0.35588451261199999	100	5.04	0.79034578802300004	5	3	6	100	0.25	0	0.25	0.25	0.25	0						100	0.0275783333613	0.0071855184706900001	0.025618145504299999	0.022288791995400001	0.042022528104999998
CLADES preprocessing	condition_specific_lineage_eligibility	gaussian_then_uniform	56	86	100	100	0	1	0	100	0.15926614633200001	0.019846111743600001	0.15995547692000001	0.11492796137899999	0.19816212104600001	100	0.432980696956	0.040031474373899999	0.43343276714599999	0.341336900439	0.51378376456899999	100	0.276720330071	0.050411919969399997	0.275467028813	0.16574649494999999	0.35307189973300002	100	5.0099999999999998	0.78489528350000004	5	3	6	100	0.25	0	0.25	0.25	0.25	0						100	0.028000636279499998	0.0148023821308	0.025434353970999999	0.022096326020200001	0.038207981588500001
CLADES preprocessing	condition_specific_lineage_eligibility	gaussian_then_uniform	56	88	100	100	0	1	0	100	0.135553433823	0.020002743155500002	0.13647209412	0.080727566469099996	0.16878823084200001	100	0.38591971697499999	0.042372696894300003	0.38379376647899999	0.29060209882999999	0.461687188636	100	0.24042434900699999	0.0514946197646	0.25361329124300003	0.15150028335999999	0.33903721405199999	100	4.6200000000000001	0.78855448880699996	5	3	6	100	0.25	0	0.25	0.25	0.25	0						100	0.0268175775121	0.0036978816615300001	0.025857728993200001	0.0229504715186	0.037312957430600001
CLADES preprocessing	condition_specific_lineage_eligibility	gaussian_then_uniform	56	90	100	100	0	1	0	100	0.103179436264	0.027249665684300001	0.108391170594	0.049421010863399999	0.148784492229	100	0.31327279906599997	0.0511831336	0.31929666045100003	0.19705949170699999	0.39643570946399997	100	0.19424935155600001	0.036226374657699997	0.18273760806700001	0.131483489801	0.270138320722	100	4.1699999999999999	0.55149017592500005	4	3	5	100	0.25	0	0.25	0.25	0.25	0						100	0.028303705432899999	0.0064378717635999996	0.026708062534400001	0.0232421885215	0.039889082129199997
CLADES preprocessing	condition_specific_lineage_eligibility	gaussian_then_uniform	56	92	100	100	0	1	0	100	0.050676965420300001	0.0147859744152	0.045624482935899997	0.037314617258799997	0.096341023318699995	100	0.190815217122	0.036049580605799998	0.174853643478	0.161333991654	0.295079015025	100	0.140246576446	0.023115637573099999	0.12785969306299999	0.123626462751	0.19550361189900001	100	3.27	0.446196043338	3	3	4	100	0.25	0	0.25	0.25	0.25	0						100	0.028482291691499999	0.0096063067212900002	0.0266553330002	0.022912849996699999	0.038261813590399998
CLADES preprocessing	condition_specific_lineage_eligibility	gaussian_then_uniform	56	94	100	100	0	1	0	100	0.042146267718499997	0.0042442537255000003	0.041488776509300003	0.036148175653999998	0.050796283275500002	100	0.16710248340200001	0.0083529590879900008	0.165991463609	0.15453301821000001	0.19262325683699999	100	0.12762803253800001	0.0052052331734699997	0.12654038913400001	0.122029669519	0.14399862935999999	100	3.0899999999999999	0.28762349126499998	3	3	4	100	0.25	0	0.25	0.25	0.25	0						100	0.0283436300198	0.0064733414134399998	0.026458812499199999	0.023208327803899999	0.038136762837600001
CLADES preprocessing	condition_specific_lineage_eligibility	gaussian_then_uniform	56	96	100	100	0	1	0	100	0.0418729451365	0.0039194893982899999	0.040900305860900002	0.036935796621899997	0.051748456332400002	100	0.16577454844	0.00521706961947	0.16557597605999999	0.156720412467	0.177514571535	100	0.12837725453500001	0.0060868832503999997	0.12692307493300001	0.121662406704	0.147168628528	100	3.1000000000000001	0.301511344578	3	3	4	100	0.25	0	0.25	0.25	0.25	0						100	0.029878085017000001	0.016102232038699999	0.0257890834764	0.022949147934500001	0.0537028010091
CLADES preprocessing	condition_specific_lineage_eligibility	gaussian_then_uniform	56	98	100	100	0	1	0	100	0.041553200968700001	0.0037137589853000002	0.040483372512699997	0.036765035861000002	0.049446585836399999	100	0.16557275841300001	0.00592778046593	0.164927446807	0.155646736319	0.17853808718799999	100	0.128386700066	0.0056168969481300004	0.12641028817	0.12294690536900001	0.144816419089	100	3.1200000000000001	0.32659863237100001	3	3	4	100	0.25	0	0.25	0.25	0.25	0						100	0.028153861308199999	0.0059534146755100001	0.0261628954904	0.0230964777846	0.0403303939514
CLADES preprocessing	condition_specific_lineage_eligibility	gaussian_then_uniform	56	100	100	100	0	1	0	100	0.042497272694799998	0.0041853138444599997	0.041609389416299998	0.036492986443400002	0.052162639843999999	100	0.16603390502099999	0.0067503715178399998	0.16457074299999999	0.15618962685500001	0.18049089670599999	100	0.129729583644	0.0072226980183199996	0.12696115224099999	0.12170584335	0.14845251445800001	100	3.2400000000000002	0.429234695991	3	3	4	100	0.25	0	0.25	0.25	0.25	0						100	0.027739836598000001	0.0071131249896500002	0.0256014994812	0.0230970988108	0.043965492820999999
CLADES preprocessing	condition_specific_lineage_eligibility	gaussian_only	58	0	100	100	0	1	0	100	0.21719235232199999	0.026863868026899999	0.203841187092	0.18443115224199999	0.27913519328699998	100	0.56215191543999998	0.027011715633800001	0.56945450571	0.51145222910900001	0.60007957783800003	100	0.33980865753400002	0.044748906978999997	0.34449972589900002	0.23994821159599999	0.39351858330200001	100	5.2999999999999998	0.62764591446100004	5	4	6	100	0.25	0	0.25	0.25	0.25	0						100	0.025318810847199998	0.0045080847942700003	0.024195583508099999	0.0195374697694	0.0359471071031
CLADES preprocessing	condition_specific_lineage_eligibility	gaussian_then_uniform	58	2	100	100	0	1	0	100	0.21463976121600001	0.024485975990600001	0.20486045877600001	0.16987087623	0.266715522717	100	0.56036843226400002	0.027871263506700002	0.56411577858200002	0.491331935931	0.60007957783800003	100	0.33553027243200001	0.048823381071200003	0.34363194958799997	0.21480028865199999	0.390054830395	100	5.2300000000000004	0.64908638201199997	5	4	6	100	0.25	0	0.25	0.25	0.25	0						100	0.027224679600900002	0.0074535723599200004	0.0245951460384	0.020309842712600001	0.0477341053527
CLADES preprocessing	condition_specific_lineage_eligibility	gaussian_then_uniform	58	4	100	100	0	1	0	100	0.219760396769	0.026810448394599999	0.20448589808199999	0.18654279764199999	0.27369280721900002	100	0.566371318209	0.026368097292899999	0.566131998483	0.511325694489	0.60880138188699995	100	0.34279475092	0.046812235446600001	0.34581132009400001	0.23288888598800001	0.414616894959	100	5.2999999999999998	0.64353819944199997	5	4	6	100	0.25	0	0.25	0.25	0.25	0						100	0.024818542867400002	0.0035364832941600002	0.023859353474099999	0.0201706232358	0.032963363218000002
CLADES preprocessing	condition_specific_lineage_eligibility	gaussian_then_uniform	58	6	100	100	0	1	0	100	0.220234267678	0.0282700942917	0.20438208195999999	0.18894361631100001	0.279339807434	100	0.56256192048599996	0.025513987990999999	0.56779608599200004	0.50681525513799996	0.59885602059800003	100	0.33847248786099998	0.045598320021199998	0.345072498319	0.236336906657	0.38932815573599999	100	5.2800000000000002	0.60436125393100004	5	4	6	100	0.25	0	0.25	0.25	0.25	0						100	0.025256881290700001	0.00592722924018	0.023791062005300002	0.020109958035799999	0.0393702136949
CLADES preprocessing	condition_specific_lineage_eligibility	gaussian_then_uniform	58	8	100	100	0	1	0	100	0.21733592086100001	0.026129772397100001	0.204418756772	0.184500820456	0.27043659549900001	100	0.56366308077299998	0.0249585621383	0.56495820285099996	0.50960834314000003	0.60007957783800003	100	0.33947715066400003	0.0484756470988	0.34477879441800002	0.23544311598699999	0.39006918249200001	100	5.2599999999999998	0.67599533797900002	5	4	6	100	0.25	0	0.25	0.25	0.25	0						100	0.0260981737304	0.00749080090421	0.023731937515599998	0.0203108265719	0.048497405051600002
CLADES preprocessing	condition_specific_lineage_eligibility	gaussian_then_uniform	58	10	100	100	0	1	0	100	0.21524886771999999	0.026580196965999999	0.20262625478499999	0.18758002004499999	0.27835440678899998	100	0.56459127650100005	0.028691453018099999	0.57271679231999995	0.48612953005800003	0.59924096121899995	100	0.33488785551099998	0.046684238538899997	0.34444963844600002	0.20011283196999999	0.38828788498299999	100	5.1799999999999997	0.592546294488	5	4	6	100	0.25	0	0.25	0.25	0.25	0						100	0.024970604997899999	0.0058893930562599998	0.0238537914993	0.019997009378900001	0.0345494159381
CLADES preprocessing	condition_specific_lineage_eligibility	gaussian_then_uniform	58	12	100	100	0	1	0	100	0.215286387849	0.025680639468400001	0.20293917066600001	0.186206802851	0.27004111307099998	100	0.56510264412300004	0.024138300425700001	0.570168540173	0.50578463766799997	0.59856646665900004	100	0.33977376078499999	0.0449467194141	0.34452142421199999	0.23599537214499999	0.388018916898	100	5.2400000000000002	0.63754579950400003	5	4	6	100	0.25	0	0.25	0.25	0.25	0						100	0.025813839564200001	0.0061059730342500002	0.024647375015799999	0.019906544579099999	0.041957751045999997
CLADES preprocessing	condition_specific_lineage_eligibility	gaussian_then_uniform	58	14	100	100	0	1	0	100	0.21488228746099999	0.0248895290908	0.202664978306	0.187071152952	0.26993905644600003	100	0.56083651149500002	0.027988094073	0.56671740949299998	0.48710068465599998	0.59558580819399998	100	0.332682951241	0.047740361011000002	0.34289819217	0.21299418370199999	0.38909830975999998	100	5.1699999999999999	0.62044298283499999	5	4	6	100	0.25	0	0.25	0.25	0.25	0						100	0.0247538700508	0.0036917230725299999	0.024425104493300001	0.020135907441700001	0.031548496003900001
CLADES preprocessing	condition_specific_lineage_eligibility	gaussian_then_uniform	58	16	100	100	0	1	0	100	0.214659171762	0.025645522331700001	0.20317839869400001	0.17683547357900001	0.26516273029300003	100	0.56382558509799996	0.025682178645100001	0.56689285885600005	0.50863180368000005	0.60080188951000002	100	0.33489534654199998	0.049358482464599999	0.34449972589900002	0.236336906657	0.39252595407899998	100	5.21	0.68600733276400006	5	4	6	100	0.25	0	0.25	0.25	0.25	0						100	0.024786242521899999	0.0042935319050400001	0.023642792017200001	0.0198074338288	0.0368377011837
CLADES preprocessing	condition_specific_lineage_eligibility	gaussian_then_uniform	58	18	100	100	0	1	0	100	0.213445744125	0.0241085796977	0.20293917066600001	0.18519504876599999	0.26049651314599997	100	0.56253740977	0.026738177116899998	0.56565219246200005	0.50366662756500002	0.60007957783800003	100	0.33729023667000002	0.046444146228199999	0.342870204299	0.23726279624400001	0.40037344137899999	100	5.2400000000000002	0.62150030270500001	5	4	6	100	0.25	0	0.25	0.25	0.25	0						100	0.024213310827600001	0.0037884826877400001	0.023519624490200002	0.019987681052600001	0.035278959742600001
CLADES preprocessing	condition_specific_lineage_eligibility	gaussian_then_uniform	58	20	100	100	0	1	0	100	0.21426966166200001	0.0265037106297	0.20164861993399999	0.17726838239100001	0.27122491286900002	100	0.56618086371099996	0.023959372517300001	0.57268221715099998	0.51666885053	0.59950659871800005	100	0.33896826717400003	0.041059379189800002	0.34363194958799997	0.24211683871799999	0.389764896922	100	5.21	0.59109554168	5	4	6	100	0.25	0	0.25	0.25	0.25	0						100	0.023874055800300002	0.0039446258355699997	0.023108145484	0.019603525006099999	0.0349130935763
CLADES preprocessing	condition_specific_lineage_eligibility	gaussian_then_uniform	58	22	100	100	0	1	0	100	0.209893355388	0.021244818836000001	0.20199764468	0.18431998952699999	0.25442521658700001	100	0.56467082428199999	0.027475640801000002	0.57225987761800001	0.50147388420200001	0.60093017351	100	0.33365860917500001	0.046043588807399997	0.341840151471	0.23245468717600001	0.38733838981699997	100	5.1699999999999999	0.60394327113400004	5	4	6	100	0.25	0	0.25	0.25	0.25	0						100	0.025338079207	0.0066866152530299997	0.0235177919676	0.020165654299499999	0.043501808006800001
CLADES preprocessing	condition_specific_lineage_eligibility	gaussian_then_uniform	58	24	100	100	0	1	0	100	0.213235476078	0.0264654780267	0.20252357434000001	0.16538477081299999	0.26784363673599998	100	0.56136196082599998	0.025753530306899999	0.56580268047500004	0.50194711839899997	0.59728738405399995	100	0.33586460670899998	0.048188953715299999	0.34383584284800001	0.23733171420099999	0.391001361193	100	5.25	0.67232447673700002	5	4	6	100	0.25	0	0.25	0.25	0.25	0						100	0.025963069621899999	0.0121401369909	0.023829353973200001	0.0198794406315	0.039106028956299999
CLADES preprocessing	condition_specific_lineage_eligibility	gaussian_then_uniform	58	26	100	100	0	1	0	100	0.212626700768	0.024101199982800001	0.201754564809	0.18747426141000001	0.27210996905200002	100	0.56496889871	0.0252751665381	0.56972499961199996	0.50552153200399996	0.59856646665900004	100	0.337122650257	0.042614381365499998	0.34477879441800002	0.23782732327700001	0.389709815259	100	5.2000000000000002	0.61954691818999996	5	4	6	100	0.25	0	0.25	0.25	0.25	0						100	0.0256156412617	0.0089757741099499994	0.0237413540017	0.020304783352200002	0.040901026573499998
CLADES preprocessing	condition_specific_lineage_eligibility	gaussian_then_uniform	58	28	100	100	0	1	0	100	0.209471130348	0.020859028475199999	0.20147828659200001	0.188306934506	0.25974614394500001	100	0.56721097669599996	0.026208727830899999	0.57391581692600002	0.51231101219300001	0.60080188951000002	100	0.33314223500599999	0.040644586557100001	0.34317060704699998	0.23743076752600001	0.38497169024700001	100	5.1200000000000001	0.53710785554200002	5	4	6	100	0.25	0	0.25	0.25	0.25	0						100	0.025514307541300001	0.0064886856597799998	0.023249978985399999	0.0199157364972	0.0409473336506
CLADES preprocessing	condition_specific_lineage_eligibility	gaussian_then_uniform	58	30	100	100	0	1	0	100	0.21479581013599999	0.0250703991571	0.202401386189	0.178802015082	0.26371646889599998	100	0.56432675907300001	0.0212272458525	0.56832805040800005	0.52211183960600005	0.59774211306000002	100	0.338557541942	0.043078469030200003	0.34444963844600002	0.23795333527099999	0.386967731077	100	5.25	0.62563099460799998	5	4	6	100	0.25	0	0.25	0.25	0.25	0						100	0.026011992107999999	0.012239520791499999	0.023858895496299999	0.020157100372300001	0.038025319941499998
CLADES preprocessing	condition_specific_lineage_eligibility	gaussian_then_uniform	58	32	100	100	0	1	0	100	0.21037792213000001	0.023449986125600002	0.20159006732000001	0.17256104658400001	0.26129522217099999	100	0.56327789539799999	0.027517481753700002	0.56928970003699997	0.49405419984299997	0.60080188951000002	100	0.33128712255300002	0.048936183755400001	0.34317034309200001	0.211913825833	0.387606945042	100	5.1100000000000003	0.63397097088099996	5	4	6	100	0.25	0	0.25	0.25	0.25	0						100	0.025049526590199999	0.0071025707798299999	0.023935395467599999	0.019949210938599998	0.035099826761900002
CLADES preprocessing	condition_specific_lineage_eligibility	gaussian_then_uniform	58	34	100	100	0	1	0	100	0.20897836458499999	0.021267360252799999	0.20118728608399999	0.183793764852	0.26429757318399999	100	0.56542163517900002	0.025584976899800001	0.57150795213200001	0.51094872710700001	0.59849836692400005	100	0.334132035785	0.044526085668600002	0.34383584284800001	0.23624396125700001	0.38792819888000002	100	5.1600000000000001	0.59831412985099997	5	4	6	100	0.25	0	0.25	0.25	0.25	0						100	0.024229452903399999	0.0039607623407099998	0.0232788124994	0.019742467573100001	0.035850397063799999
CLADES preprocessing	condition_specific_lineage_eligibility	gaussian_then_uniform	58	36	100	100	0	1	0	100	0.21065517936399999	0.020771330033099999	0.20093330053799999	0.18771211293599999	0.25500780182999999	100	0.56371530857999996	0.026451945022999999	0.57053839089699998	0.50404151640100003	0.60198158372699995	100	0.33584547167700002	0.044664671615500001	0.34391843233399999	0.23701459883600001	0.39081739976399998	100	5.1900000000000004	0.61455412103100004	5	4	6	100	0.25	0	0.25	0.25	0.25	0						100	0.034732767468100001	0.104070676492	0.023192875000000002	0.020325219593400001	0.035453288035899998
CLADES preprocessing	condition_specific_lineage_eligibility	gaussian_then_uniform	58	38	100	100	0	1	0	100	0.21067325194600001	0.023042654805599999	0.201864758423	0.182367523176	0.261548789404	100	0.561637270721	0.0303442603704	0.56832817506300004	0.47908161800299998	0.59856646665900004	100	0.33358475635200002	0.050030362647600003	0.34439446907600002	0.21405482285999999	0.39133101021200001	100	5.1799999999999997	0.65720559334100004	5	4	6	100	0.25	0	0.25	0.25	0.25	0						100	0.024453475470099999	0.0032278912214	0.0241529795167	0.0200188760034	0.033458594485999998
CLADES preprocessing	condition_specific_lineage_eligibility	gaussian_then_uniform	58	40	100	100	0	1	0	100	0.21014741266500001	0.021081247123399999	0.20129831965700001	0.18432770028699999	0.25682199493500002	100	0.56335438665199999	0.025261976407500001	0.56947034195799995	0.50866660034599998	0.60069773901000001	100	0.33485256837400001	0.043894735288499999	0.34317034309200001	0.23593797214000001	0.38576022664600002	100	5.1799999999999997	0.60935468432899997	5	4	6	100	0.25	0	0.25	0.25	0.25	0						100	0.0272638836905	0.023896136538999999	0.0237475415052	0.020090567703300002	0.036665342729200003
CLADES preprocessing	condition_specific_lineage_eligibility	gaussian_then_uniform	58	42	100	100	0	1	0	100	0.21231762218200001	0.0230721875885	0.201864758423	0.18774908787399999	0.26048137079599998	100	0.56570261507099995	0.024059001905199998	0.57098131709599997	0.51442510211000003	0.60022891039000004	100	0.34149788427400002	0.040747760812000003	0.34449972589900002	0.23885456081699999	0.400019464145	100	5.2599999999999998	0.62957417066099997	5	4	6	100	0.25	0	0.25	0.25	0.25	0						100	0.024764070810599999	0.0064042540159800002	0.0234190204937	0.019993389799500001	0.034516581959899997
CLADES preprocessing	condition_specific_lineage_eligibility	gaussian_then_uniform	58	44	100	100	0	1	0	100	0.206251067373	0.019966137259799999	0.200351505993	0.16766155375399999	0.25347737440099999	100	0.56407956617199995	0.028860316452	0.57272490579900004	0.48857520278700001	0.59856646665900004	100	0.33253900072800002	0.046717670223400003	0.34334520288800002	0.21243905430500001	0.38347855954999999	100	5.1200000000000001	0.62409530481700004	5	4	6	100	0.25	0	0.25	0.25	0.25	0						100	0.0267338925443	0.013730124290199999	0.023568271019000001	0.0203936136924	0.055030056457299997
CLADES preprocessing	condition_specific_lineage_eligibility	gaussian_then_uniform	58	46	100	100	0	1	0	100	0.20622011270000001	0.0168653639262	0.20053248198500001	0.18722965910100001	0.24641992519200001	100	0.56497072264000003	0.0280453647229	0.57194319548000006	0.50258143804199995	0.59774211306000002	100	0.332757747045	0.042836994539299997	0.34334520288800002	0.23592297886399999	0.38579450941299998	100	5.1100000000000003	0.56666666666700005	5	4	6	100	0.25	0	0.25	0.25	0.25	0						100	0.0246672041074	0.0039535266433099996	0.0234922709933	0.0199344632361	0.036190772608099997
CLADES preprocessing	condition_specific_lineage_eligibility	gaussian_then_uniform	58	48	100	100	0	1	0	100	0.20749307663899999	0.024513962504400001	0.19886680425799999	0.16571127726500001	0.26329491652199999	100	0.55866364267599999	0.0307175496035	0.56627215463900005	0.494140162552	0.59766684493099997	100	0.32533595288900002	0.050765796242799997	0.34076753235899998	0.21006303090699999	0.38686988645499998	100	5.04	0.66545344151800001	5	4	6	100	0.25	0	0.25	0.25	0.25	0						100	0.025021562478500001	0.0051468375625900002	0.023637249483699999	0.020460500364399999	0.033323552068099997
CLADES preprocessing	condition_specific_lineage_eligibility	gaussian_then_uniform	58	50	100	100	0	1	0	100	0.20792427007399999	0.021102401520100001	0.199819059159	0.18767566719500001	0.267054389778	100	0.56491735476799998	0.026327735674	0.57224845464600005	0.50744213597200005	0.59747649842899997	100	0.33187911446500001	0.042401920005800002	0.34315514440799999	0.236980555294	0.38521776906400002	100	5.1100000000000003	0.56666666666700005	5	4	6	100	0.25	0	0.25	0.25	0.25	0						100	0.024561843752699999	0.0042928150300300004	0.023472063010500002	0.019911504888999999	0.037085710573600002
CLADES preprocessing	condition_specific_lineage_eligibility	gaussian_then_uniform	58	52	100	100	0	1	0	100	0.20526551215	0.0178368659974	0.200237629625	0.167397574006	0.245675488059	100	0.55738132735199997	0.032030798982099998	0.56906023364400005	0.48169338814099999	0.59334600099000001	100	0.32516218475800002	0.047369327426499998	0.34291853751500001	0.2188401328	0.38120800274	100	5.0499999999999998	0.62563099460799998	5	4	6	100	0.25	0	0.25	0.25	0.25	0						100	0.0245578133623	0.0044939274295300001	0.0235397920187	0.020219972946499999	0.0354968198284
CLADES preprocessing	condition_specific_lineage_eligibility	gaussian_then_uniform	58	54	100	100	0	1	0	100	0.20197012387900001	0.0169713410111	0.199254561627	0.168921812989	0.242990170792	100	0.56463000048800005	0.027121427567599998	0.57308196664800004	0.49942026258599997	0.59747649842899997	100	0.32819755525799998	0.040178116448300001	0.34133408856500003	0.23670178398	0.379331232106	100	5.0199999999999996	0.53143601912600003	5	4	6	100	0.25	0	0.25	0.25	0.25	0						100	0.024705637446599999	0.0039007390456599999	0.0237023959926	0.020144692742900001	0.0339051572621
CLADES preprocessing	condition_specific_lineage_eligibility	gaussian_then_uniform	58	56	100	100	0	1	0	100	0.202160813641	0.0176326500449	0.198294870002	0.16542094085799999	0.24270825396599999	100	0.55974112498899997	0.030716044143400002	0.57272490579900004	0.48751445832500001	0.596426722257	100	0.32692392790899999	0.047489585652200003	0.342845630766	0.21438523881400001	0.38387312405899998	100	5.04	0.65009711784199997	5	4	6	100	0.25	0	0.25	0.25	0.25	0						100	0.024648978743899999	0.0065708703012799996	0.0230204795371	0.0199837299006	0.038859300364899999
CLADES preprocessing	condition_specific_lineage_eligibility	gaussian_then_uniform	58	58	100	100	0	1	0	100	0.19802527378900001	0.0136020829552	0.197719823929	0.16701066896	0.23555618480900001	100	0.56025955710399999	0.030215239319000001	0.57053754118099997	0.48509680785300002	0.59832614865900002	100	0.32387842539200001	0.040500100552500001	0.34050953845300003	0.232013570971	0.37603695538800003	100	4.9900000000000002	0.50241839379599995	5	4	6	100	0.25	0	0.25	0.25	0.25	0						100	0.025318236270700002	0.0067168814515899998	0.023848187498500002	0.0199609216885	0.0397982272087
CLADES preprocessing	condition_specific_lineage_eligibility	gaussian_then_uniform	58	60	100	100	0	1	0	100	0.20083262999199999	0.016398161256	0.198366415962	0.168014794489	0.243704429857	100	0.56062672756999998	0.030095627754200001	0.57178677178899995	0.50430339890999998	0.59461740947999997	100	0.32682039559300002	0.044015490791399998	0.34133624214500002	0.229662434744	0.38280453324399999	100	5.0300000000000002	0.55876848714100003	5	4	6	100	0.25	0	0.25	0.25	0.25	0						100	0.0248268612725	0.0049773021472200004	0.023824666510300001	0.019919304140799999	0.034471274619900003
CLADES preprocessing	condition_specific_lineage_eligibility	gaussian_then_uniform	58	62	100	100	0	1	0	100	0.202398928581	0.0174499421802	0.20022668497400001	0.17246519433099999	0.25888690662500002	100	0.55564968682799998	0.032270410886099998	0.56156599119700001	0.48775263837299998	0.59856646665900004	100	0.32330618223899998	0.047051642614099998	0.34081900611499999	0.23453058829500001	0.381323108982	100	5.0499999999999998	0.62563099460799998	5	4	6	100	0.25	0	0.25	0.25	0.25	0						100	0.025678230391399999	0.0081062128168500006	0.023488187522199999	0.020017316189499999	0.049454961487200001
CLADES preprocessing	condition_specific_lineage_eligibility	gaussian_then_uniform	58	64	100	100	0	1	0	100	0.19842054237199999	0.0123654350976	0.197039362302	0.173915687524	0.23025545214900001	100	0.56070308456399998	0.030504929304500002	0.571614365189	0.48781989625099997	0.59208644192399995	100	0.32673716375799999	0.041024400757399999	0.34033347637700001	0.22069904063699999	0.37284034418099998	100	5.0099999999999998	0.52213624910199996	5	4	6	100	0.25	0	0.25	0.25	0.25	0						100	0.026281784590099999	0.015822224532700001	0.023253771039899999	0.019895438687	0.046079172255200002
CLADES preprocessing	condition_specific_lineage_eligibility	gaussian_then_uniform	58	66	100	100	0	1	0	100	0.20019182804499999	0.013578838553200001	0.19958078540300001	0.168364474427	0.22931524911699999	100	0.547729556836	0.035939466171600001	0.55462878995800002	0.46974183158799998	0.59067256997499995	100	0.32259819323	0.039884140720899998	0.33996224478699999	0.23599709283799999	0.37594100429600003	100	5.0899999999999999	0.53361734861900001	5	4	6	100	0.25	0	0.25	0.25	0.25	0						100	0.0252600133017	0.0041348715163000002	0.024115145497500001	0.020092432439599999	0.036046454332200002
CLADES preprocessing	condition_specific_lineage_eligibility	gaussian_then_uniform	58	68	100	100	0	1	0	100	0.197878267021	0.0111380250233	0.19669276772800001	0.17841397546599999	0.22672876975100001	100	0.54770733310999997	0.037194816521599998	0.55831636001999996	0.469195013627	0.59281394860600001	100	0.31955831478699998	0.040327414570599997	0.33800286936099999	0.23762676677	0.36781901282099999	100	5.0300000000000002	0.50161355804700003	5	4	6	100	0.25	0	0.25	0.25	0.25	0						100	0.025307245778999999	0.0048077748004799999	0.024049021012600001	0.020088758623799999	0.037745842666500003
CLADES preprocessing	condition_specific_lineage_eligibility	gaussian_then_uniform	58	70	100	100	0	1	0	100	0.19552423437399999	0.0151679137773	0.196657191201	0.162959978147	0.22814007656800001	100	0.54287005372599995	0.0338649556479	0.54115242434099997	0.48284002291599998	0.59231448482899995	100	0.31004504909199998	0.049636731438999999	0.33410017547699999	0.19787336728900001	0.36666913913600002	100	4.9000000000000004	0.67419986246300001	5	4	6	100	0.25	0	0.25	0.25	0.25	0						100	0.025332906250800001	0.0046664676895299996	0.024168562493299999	0.020252223078600001	0.035646217543399999
CLADES preprocessing	condition_specific_lineage_eligibility	gaussian_then_uniform	58	72	100	100	0	1	0	100	0.196402446486	0.0128659416516	0.19690851346499999	0.165094812289	0.22626502390100001	100	0.53611544050600002	0.037891338147700002	0.53674843644500003	0.46750341852400001	0.59018399884200001	100	0.31584242025699999	0.044910556353000002	0.33539198132999998	0.21550587613399999	0.37097111048100001	100	5.0700000000000003	0.60727907817399995	5	4	6	100	0.25	0	0.25	0.25	0.25	0						100	0.025127101247800002	0.0043098967663499996	0.023947666457399999	0.020340128822100002	0.033837293584599998
CLADES preprocessing	condition_specific_lineage_eligibility	gaussian_then_uniform	58	74	100	100	0	1	0	100	0.19624361208499999	0.014353262679100001	0.19640370050799999	0.16791014957399999	0.225189413935	100	0.52991852119500005	0.036412363420899999	0.53012587417699997	0.46432234471900002	0.58698764141699999	100	0.310394413787	0.051398617068000002	0.33133969158100002	0.18920553655299999	0.36889322595500001	100	5.04	0.70953107291700002	5	4	6	100	0.25	0	0.25	0.25	0.25	0						100	0.0257928787696	0.0048382533619100001	0.024372104002399999	0.020452760897700002	0.035436531233400001
CLADES preprocessing	condition_specific_lineage_eligibility	gaussian_then_uniform	58	76	100	100	0	1	0	100	0.192391782171	0.014482602266799999	0.19310599885800001	0.16354520389300001	0.219805035678	100	0.53312137344099997	0.038197849814700001	0.53529312419099995	0.469755143042	0.58849874818400005	100	0.31409573020699999	0.0458190446242	0.33243769442600002	0.223911453042	0.36760707745799998	100	5.0199999999999996	0.66636356746199998	5	4	6	100	0.25	0	0.25	0.25	0.25	0						100	0.025394114609800001	0.0042076940739500003	0.0242549375107	0.020629882582600002	0.037983354031199998
CLADES preprocessing	condition_specific_lineage_eligibility	gaussian_then_uniform	58	78	100	100	0	1	0	100	0.19276911665999999	0.0121649691963	0.19244618108700001	0.16862308481999999	0.21805754234800001	100	0.51708232523599995	0.0381289980747	0.50952613355200005	0.45159866627099998	0.58401900073699997	100	0.311955159353	0.044193725291199998	0.32835110822800001	0.22758155777799999	0.367343752533	100	5.1500000000000004	0.62563099460799998	5	4	6	100	0.25	0	0.25	0.25	0.25	0						100	0.025814079150400002	0.0034284338255000002	0.024903750018	0.020959963380300001	0.034042025548099999
CLADES preprocessing	condition_specific_lineage_eligibility	gaussian_then_uniform	58	80	100	100	0	1	0	100	0.18902676939900001	0.013006066955300001	0.18840683620400001	0.162005552755	0.21339354749299999	100	0.49701581487199997	0.034558859910299999	0.49549380935699999	0.439751089835	0.56127263300399999	100	0.29994225817100001	0.0456227519357	0.29333507253000002	0.19146315787900001	0.36491369443999999	100	5.1100000000000003	0.64970855937200001	5	4	6	100	0.25	0	0.25	0.25	0.25	0						100	0.026559811338700001	0.0041472984988699998	0.025406208500499999	0.021802106602999999	0.037879148458900003
CLADES preprocessing	condition_specific_lineage_eligibility	gaussian_then_uniform	58	82	100	100	0	1	0	100	0.179403502568	0.017107138929299999	0.183253959912	0.140389108584	0.20526383694799999	100	0.47973512271500002	0.040640306692599999	0.47842036356500001	0.40659390875500001	0.56194406863400004	100	0.29801669765299998	0.047007616590400002	0.284512912304	0.18753381794400001	0.35862415852599999	100	5.1699999999999999	0.697108023164	5	4	6	100	0.25	0	0.25	0.25	0.25	0						100	0.029038850349000001	0.0128037745118	0.025276562519200001	0.022094171142100001	0.062117888059600002
CLADES preprocessing	condition_specific_lineage_eligibility	gaussian_then_uniform	58	84	100	100	0	1	0	100	0.17270495986100001	0.018223224341500002	0.175996364297	0.132406722694	0.20480386867700001	100	0.46110111516199997	0.0411961417139	0.46056098130299999	0.390916406833	0.53858921005000004	100	0.29704226256400001	0.0476539010574	0.30415611270600001	0.19037304712200001	0.35595060319600003	100	5.2300000000000004	0.73656313546399999	5	4	6	100	0.25	0	0.25	0.25	0.25	0						100	0.030093999585999998	0.027935473208500001	0.025360333471300001	0.022187336451299999	0.049530900182400001
CLADES preprocessing	condition_specific_lineage_eligibility	gaussian_then_uniform	58	86	100	100	0	1	0	100	0.15670681446699999	0.022083286515100001	0.16035421262399999	0.105837862332	0.19411457217200001	100	0.42578848943300002	0.043386981572699997	0.424180992044	0.33997221396499999	0.51289746896400001	100	0.276194741415	0.046998374723899998	0.270778496772	0.18347389601299999	0.34829649606599999	100	5.0700000000000003	0.71428427128299998	5	4	6	100	0.25	0	0.25	0.25	0.25	0						100	0.030917573738800001	0.0439562053918	0.026200624502900002	0.022041930920400001	0.035298189047899997
CLADES preprocessing	condition_specific_lineage_eligibility	gaussian_then_uniform	58	88	100	100	0	1	0	100	0.12991780789900001	0.021914233997300001	0.13413632671199999	0.089376734467999999	0.16873551695799999	100	0.37328991278599999	0.038140881553600001	0.37463568260800001	0.295260192225	0.44574324441699997	100	0.24099140186000001	0.042538626185199997	0.25149808382	0.17193508847299999	0.329602842728	100	4.7199999999999998	0.62084985741700005	5	4	6	100	0.25	0	0.25	0.25	0.25	0						100	0.027225330431199998	0.0050299733872899996	0.0254959794984	0.0229186475801	0.040358628299100002
CLADES preprocessing	condition_specific_lineage_eligibility	gaussian_then_uniform	58	90	100	100	0	1	0	100	0.10131378114800001	0.023595775958700001	0.10205498430899999	0.0494354692277	0.146912739554	100	0.30934720225599999	0.0482023530793	0.314389294273	0.187679047091	0.39469187012399998	100	0.196996415318	0.0365840625083	0.18550573701799999	0.128030611717	0.26966666236100001	100	4.2199999999999998	0.56102359553500003	4	3	5	100	0.25	0	0.25	0.25	0.25	0						100	0.028420916671199999	0.0073760309307900002	0.026570167014100001	0.0231191451384	0.0409073390721
CLADES preprocessing	condition_specific_lineage_eligibility	gaussian_then_uniform	58	92	100	100	0	1	0	100	0.052309045684000001	0.014803994079900001	0.047963743245499998	0.038065268241399997	0.087168565968900005	100	0.19126222306499999	0.035265746564300003	0.174867741375	0.15856522134699999	0.27367270111399999	100	0.14550351249499999	0.028091062965699999	0.12842239127999999	0.12194951622400001	0.210129929795	100	3.4100000000000001	0.60461190490700001	3	3	5	100	0.25	0	0.25	0.25	0.25	0						100	0.0289976400463	0.0103796916792	0.0261606249842	0.023028214676000001	0.053258948627699997
CLADES preprocessing	condition_specific_lineage_eligibility	gaussian_then_uniform	58	94	100	100	0	1	0	100	0.042495605306600001	0.0039048011580900001	0.041641694333000003	0.037117816333299997	0.0526208540887	100	0.16627779602699999	0.0049069621431799999	0.16590422903499999	0.15759046664000001	0.17814532134	100	0.127542158712	0.0047006204473700004	0.12665312524200001	0.121870208551	0.14195098121399999	100	3.0600000000000001	0.23868325657600001	3	3	4	100	0.25	0	0.25	0.25	0.25	0						100	0.046431574582799999	0.18448856923500001	0.0263525829941	0.022801897028699999	0.049462359727500002
CLADES preprocessing	condition_specific_lineage_eligibility	gaussian_then_uniform	58	96	100	100	0	1	0	100	0.042917660627800003	0.0042648348250099999	0.041978107684200003	0.038167197812899997	0.054353683577800002	100	0.16461931547899999	0.00559169996525	0.16411491068600001	0.15432452459900001	0.17565335007300001	100	0.12915870874499999	0.00738518741845	0.12684288151600001	0.12060426658700001	0.148977963569	100	3.1699999999999999	0.37752516806899999	3	3	4	100	0.25	0	0.25	0.25	0.25	0						100	0.0268553069985	0.0041385201949900004	0.025446145504200001	0.0228799189135	0.038024778111099999
CLADES preprocessing	condition_specific_lineage_eligibility	gaussian_then_uniform	58	98	100	100	0	1	0	100	0.042543370790399999	0.00423475514261	0.041470256676600002	0.037891277246599998	0.054344802034800001	100	0.16338474815199999	0.00699926121798	0.16318271749300001	0.149635641934	0.174739783915	100	0.12868463506799999	0.0072134036660300004	0.126974274454	0.121479976201	0.144939926853	100	3.1800000000000002	0.38612291966500001	3	3	4	100	0.25	0	0.25	0.25	0.25	0						100	0.028411364150799999	0.0103437551177	0.025707416003599999	0.022846756409899999	0.043359203857799997
CLADES preprocessing	condition_specific_lineage_eligibility	gaussian_then_uniform	58	100	100	100	0	1	0	100	0.043258753246299998	0.0043821491970999996	0.042831396861299997	0.037305792079799997	0.053281537690700001	100	0.16443087374099999	0.0051455493382500002	0.16416484602100001	0.154838084875	0.174127001818	100	0.13011280192800001	0.0074737550682399999	0.12732781217700001	0.121595479083	0.14586046376	100	3.25	0.43519413988900002	3	3	4	100	0.25	0	0.25	0.25	0.25	0						100	0.028059439553200002	0.0086261192026400001	0.0250832920137	0.023137350172400001	0.047891662149099998
CLADES preprocessing	condition_specific_lineage_eligibility	gaussian_only	60	0	100	100	0	1	0	100	0.21794836857800001	0.025705214350700001	0.204069157162	0.18786175586500001	0.26656960780900002	100	0.560416054976	0.024236985134000001	0.56388795220900001	0.50709004993100004	0.59411248919799997	100	0.33759195933500002	0.044463614776300002	0.34521399333199998	0.23930503116999999	0.38922549112999999	100	5.2699999999999996	0.64908638201199997	5	4	6	100	0.25	0	0.25	0.25	0.25	0						100	0.0266117795702	0.0086072509011599994	0.024393041530899998	0.019488768343599999	0.048952407452499999
CLADES preprocessing	condition_specific_lineage_eligibility	gaussian_then_uniform	60	2	100	100	0	1	0	100	0.21187631012800001	0.024419337207499999	0.20103976996799999	0.17569690947200001	0.26210271426699999	100	0.55811529315499997	0.0264829511682	0.56354352845699995	0.50152381889300002	0.59044311198900001	100	0.32918251560900003	0.050313441924200002	0.34268972878499998	0.23126787586100001	0.38600808867000003	100	5.1600000000000001	0.69223689528400001	5	4	6	100	0.25	0	0.25	0.25	0.25	0						100	0.027672880008999999	0.0091033105153500004	0.025013417005599999	0.0204092953092	0.055708212341399999
CLADES preprocessing	condition_specific_lineage_eligibility	gaussian_then_uniform	60	4	100	100	0	1	0	100	0.212648540499	0.024206485179099999	0.202044867219	0.17665273891300001	0.26689306735599999	100	0.56159204205799995	0.028125919824199999	0.56243600033700003	0.49852019590899999	0.60278484655700004	100	0.333587267247	0.048286056104600003	0.34521399333199998	0.23477277717700001	0.38775609046100001	100	5.1900000000000004	0.64659168575000003	5	4	6	100	0.25	0	0.25	0.25	0.25	0						100	0.0275784079009	0.020657200020500002	0.024353520973899999	0.020906731816600001	0.039806241549399997
CLADES preprocessing	condition_specific_lineage_eligibility	gaussian_then_uniform	60	6	100	100	0	1	0	100	0.213674428241	0.0251732766308	0.201212137721	0.186528565964	0.26959315541399997	100	0.56142362438100002	0.024908356809700001	0.56634897982999999	0.50183570613299999	0.59473732038899996	100	0.334990985894	0.045413995016700001	0.34336026335600001	0.23450581340400001	0.38914970715000002	100	5.21	0.62433803327799997	5	4	6	100	0.25	0	0.25	0.25	0.25	0						100	0.025607537904299999	0.0056913822229499996	0.024068729020600001	0.020032024837499999	0.042749488861600002
CLADES preprocessing	condition_specific_lineage_eligibility	gaussian_then_uniform	60	8	100	100	0	1	0	100	0.21341670301499999	0.0264220308497	0.20117121235800001	0.16649130551300001	0.26524016700800002	100	0.55749428209899998	0.026554025065699999	0.56041954735599997	0.49809984766100002	0.59319083245100002	100	0.32841046414500003	0.051648381596500002	0.34275784087200001	0.21376096639100001	0.386359837943	100	5.1500000000000004	0.70172946526699997	5	4	6	100	0.25	0	0.25	0.25	0.25	0						100	0.024163592887900001	0.00312793909664	0.0236614999886	0.019936198100899999	0.031634105925400002
CLADES preprocessing	condition_specific_lineage_eligibility	gaussian_then_uniform	60	10	100	100	0	1	0	100	0.215567134962	0.026503992467700001	0.20138424054099999	0.185806013459	0.26859054147700001	100	0.56006866124800003	0.023153001140000001	0.56322353531400005	0.50267534921900003	0.59197342830699995	100	0.34005918563199999	0.045920887386699999	0.34579097455000002	0.23608323765	0.39038324457200002	100	5.3200000000000003	0.66484599872500005	5	4	6	100	0.25	0	0.25	0.25	0.25	0						100	0.025607836208100001	0.0043645358966699997	0.024055562476800001	0.020423985563699999	0.035382920669500002
CLADES preprocessing	condition_specific_lineage_eligibility	gaussian_then_uniform	60	12	100	100	0	1	0	100	0.213160408335	0.023313480627700001	0.20083636274200001	0.18908467847900001	0.260648750697	100	0.56301449140899995	0.025238527054299999	0.56956808209999998	0.49725831463100001	0.59317857595800005	100	0.33676333765299998	0.046729389724000002	0.34497307309699998	0.23479921352999999	0.38843955261399998	100	5.21	0.64031242374300001	5	4	6	100	0.25	0	0.25	0.25	0.25	0						100	0.0251084483525	0.0055447644387700001	0.0237425204832	0.0203470941328	0.0365259241735
CLADES preprocessing	condition_specific_lineage_eligibility	gaussian_then_uniform	60	14	100	100	0	1	0	100	0.211809823999	0.023732207868699999	0.20051304765200001	0.183164187777	0.26157303854899999	100	0.56061235682400001	0.027207749699	0.56409892786600002	0.495984922223	0.59205088133999995	100	0.33249382472900002	0.048347307498699997	0.34434258701999998	0.226825317976	0.38574703033300001	100	5.1799999999999997	0.67239959259399995	5	4	6	100	0.25	0	0.25	0.25	0.25	0						100	0.0249730399187	0.0045165711879899999	0.0238345205143	0.0198523015846	0.033402200846500002
CLADES preprocessing	condition_specific_lineage_eligibility	gaussian_then_uniform	60	16	100	100	0	1	0	100	0.20938124464800001	0.022868483289099999	0.1989663736	0.18549692923	0.26368805582999999	100	0.56532668819599996	0.023399599142099999	0.56932175754100001	0.51354666212300004	0.59652226435300004	100	0.334834899864	0.045153292622799997	0.34301252983899999	0.23698410055800001	0.389091011687	100	5.1600000000000001	0.63117655088199998	5	4	6	100	0.25	0	0.25	0.25	0.25	0						100	0.032425644561300003	0.078207937200399993	0.022946395998599999	0.019907595969600001	0.039176879302199999
CLADES preprocessing	condition_specific_lineage_eligibility	gaussian_then_uniform	60	18	100	100	0	1	0	100	0.21007279735000001	0.0214002174861	0.20011075755800001	0.187320686293	0.25595673888999998	100	0.56097073733199998	0.025631776602	0.56615354829200004	0.50289038292300003	0.59462296726200004	100	0.33128012620199998	0.047178931008199997	0.34304335978099998	0.23603487512599999	0.38990878169900001	100	5.1600000000000001	0.63117655088199998	5	4	6	100	0.25	0	0.25	0.25	0.25	0						100	0.024564729598899999	0.0038010737448700002	0.023705187486499999	0.020031047884600001	0.034516246363599998
CLADES preprocessing	condition_specific_lineage_eligibility	gaussian_then_uniform	60	20	100	100	0	1	0	100	0.209971606517	0.020467452554199999	0.200442259013	0.18093911247399999	0.257163951557	100	0.56003789724999997	0.028284895013300001	0.56831965623900005	0.50003622664500003	0.59534508974599998	100	0.33140385731499999	0.045896837784599999	0.34334520288800002	0.22024211729000001	0.387962387987	100	5.1600000000000001	0.59831412985099997	5	4	6	100	0.25	0	0.25	0.25	0.25	0						100	0.026386616292299998	0.0097801030457900003	0.024156791507300001	0.0199024536545	0.041640350173099999
CLADES preprocessing	condition_specific_lineage_eligibility	gaussian_then_uniform	60	22	100	100	0	1	0	100	0.21173156272400001	0.024321662278299998	0.201242386119	0.17547796271800001	0.26753554897600001	100	0.559767298568	0.0285622988456	0.56237982532300002	0.4918978685	0.59876557356299998	100	0.32932855519400001	0.053227960076499999	0.34530398238799997	0.19258036452800001	0.38554363770299999	100	5.1399999999999997	0.71095326531000003	5	4	6	100	0.25	0	0.25	0.25	0.25	0						100	0.0253721033188	0.0061014116046100002	0.023834311985400002	0.019860713536	0.035896540628199997
CLADES preprocessing	condition_specific_lineage_eligibility	gaussian_then_uniform	60	24	100	100	0	1	0	100	0.21061716641200001	0.024171701526000001	0.19990268381199999	0.17450325945799999	0.26366165897600002	100	0.56288361089899996	0.025413964919900001	0.56859609631499997	0.50462115539600005	0.594917690193	100	0.33609245628899997	0.044276053844799997	0.34294568491999999	0.23741588965999999	0.38847998417000001	100	5.1900000000000004	0.61455412103100004	5	4	6	100	0.25	0	0.25	0.25	0.25	0						100	0.025786592490599999	0.010680569426599999	0.023834750027200001	0.019780044937200002	0.036285264602400003
CLADES preprocessing	condition_specific_lineage_eligibility	gaussian_then_uniform	60	26	100	100	0	1	0	100	0.21196068095100001	0.0267798608127	0.200440748222	0.17341855096700001	0.27270200478099998	100	0.56048312274800005	0.026166032454699999	0.56198977588700005	0.49713597599699999	0.59941892247700002	100	0.33341954161699999	0.0510734360449	0.34446896464299998	0.22812256939299999	0.38902548076799998	100	5.1900000000000004	0.70632067001400001	5	4	6	100	0.25	0	0.25	0.25	0.25	0						100	0.025104176622700002	0.0063289340558899997	0.023466271028200002	0.019979507281100001	0.044295464918800001
CLADES preprocessing	condition_specific_lineage_eligibility	gaussian_then_uniform	60	28	100	100	0	1	0	100	0.210233346642	0.021229117488699999	0.19980558524100001	0.18724077592999999	0.26170639287199998	100	0.56143227978999999	0.0271041461936	0.56631654632200001	0.50235316149200004	0.59534508974599998	100	0.332702273396	0.046900427292099998	0.34257640334799999	0.23671811539400001	0.40415558368100002	100	5.1600000000000001	0.59831412985099997	5	4	6	100	0.25	0	0.25	0.25	0.25	0						100	0.0254069654201	0.00812410218616	0.023608291987399999	0.020320705525199999	0.037567666511999998
CLADES preprocessing	condition_specific_lineage_eligibility	gaussian_then_uniform	60	30	100	100	0	1	0	100	0.205797339271	0.021764087928400001	0.19860192062699999	0.167902212833	0.254067007372	100	0.56330883178400004	0.023061604575700001	0.56925895133399995	0.50926900106600004	0.59501638275299995	100	0.33093508263799998	0.0478482031775	0.34210773504600001	0.23479921352999999	0.38940801139499998	100	5.0999999999999996	0.65904736881600001	5	4	6	100	0.25	0	0.25	0.25	0.25	0						100	0.025274646601200001	0.0059700840865600001	0.023256499989699999	0.020140497617799999	0.038341010545300001
CLADES preprocessing	condition_specific_lineage_eligibility	gaussian_then_uniform	60	32	100	100	0	1	0	100	0.20929349144600001	0.022212210343799998	0.19952766054599999	0.18611719188	0.25892159466800002	100	0.56340246851200004	0.025676764311300001	0.57008123676699995	0.50139328700300001	0.59641175010900005	100	0.33249204319999998	0.046243596873600003	0.34322623766400001	0.23577934814199999	0.38564810748900002	100	5.1500000000000004	0.62563099460799998	5	4	6	100	0.25	0	0.25	0.25	0.25	0						100	0.024994282106599999	0.0045374321684499997	0.023947000474400001	0.020129143545600001	0.034848223958400003
CLADES preprocessing	condition_specific_lineage_eligibility	gaussian_then_uniform	60	34	100	100	0	1	0	100	0.206369890912	0.020948247098799999	0.19894119543899999	0.168300845374	0.25214369089299998	100	0.55836103835399997	0.0279087589347	0.56393066104699996	0.49812827106800001	0.59532916083999998	100	0.33055689867299998	0.050118572989799999	0.34240196866099998	0.23450581340400001	0.39266214477799999	100	5.1399999999999997	0.69660069283100001	5	4	6	100	0.25	0	0.25	0.25	0.25	0						100	0.0247207546094	0.0052687286991899996	0.0237270835205	0.0201584559079	0.033668748632799998
CLADES preprocessing	condition_specific_lineage_eligibility	gaussian_then_uniform	60	36	100	100	0	1	0	100	0.208977113987	0.020332984220399999	0.20049190840600001	0.18338038491600001	0.25470549494200001	100	0.55952220225000004	0.026413090181399999	0.566070656876	0.50785036926899996	0.59545977277899997	100	0.328594092088	0.045097911944700003	0.34240590413400002	0.23730603489300001	0.383832954038	100	5.1299999999999999	0.61389631605700001	5	4	6	100	0.25	0	0.25	0.25	0.25	0						100	0.024716597931099999	0.0050750997277799999	0.023678208526699999	0.020030618771899999	0.032159818742400002
CLADES preprocessing	condition_specific_lineage_eligibility	gaussian_then_uniform	60	38	100	100	0	1	0	100	0.20326289302299999	0.018580198467899999	0.198366447635	0.16841080845199999	0.25108700299499997	100	0.56282566554299995	0.026024939464500001	0.57197976717800003	0.49725034651900002	0.59348748796799999	100	0.32757031473499998	0.045228929939199997	0.341535966957	0.23686619291	0.379079277346	100	5.0300000000000002	0.61059666133099999	5	4	6	100	0.25	0	0.25	0.25	0.25	0						100	0.026461785770399999	0.021351750032399999	0.023105333006200001	0.0198534375304	0.037275680016300002
CLADES preprocessing	condition_specific_lineage_eligibility	gaussian_then_uniform	60	40	100	100	0	1	0	100	0.204727999785	0.020007565592599998	0.19842263624199999	0.16920407511800001	0.248851749259	100	0.56454955110600002	0.0241235448962	0.57148663859500004	0.51454248868600005	0.59446641912200004	100	0.33009673624500002	0.049183402616600001	0.34294568491999999	0.21690218391300001	0.38574100589400001	100	5.0499999999999998	0.67232447673700002	5	4	6	100	0.25	0	0.25	0.25	0.25	0						100	0.024795949100499998	0.0043684813726700003	0.023647791502300002	0.0202248927322	0.034890176406700002
CLADES preprocessing	condition_specific_lineage_eligibility	gaussian_then_uniform	60	42	100	100	0	1	0	100	0.20422948623600001	0.016814223307100001	0.19881127864699999	0.18595031305900001	0.24957332299599999	100	0.55948137234100004	0.0314214692822	0.572748386286	0.48433382321700003	0.59400791025300004	100	0.32506720113400001	0.048060755857000002	0.34206062145600002	0.20448974532600001	0.38067580409500001	100	5.0300000000000002	0.59382342714500003	5	4	6	100	0.25	0	0.25	0.25	0.25	0						100	0.025039029541700002	0.0053684319042399996	0.023686708504099999	0.020136339440100001	0.0368543345656
CLADES preprocessing	condition_specific_lineage_eligibility	gaussian_then_uniform	60	44	100	100	0	1	0	100	0.20220409054999999	0.017911382639800001	0.19761059937200001	0.16927988774700001	0.249394399041	100	0.56073709838800001	0.028285263049799999	0.56898238044399996	0.49295915386599998	0.59348748796799999	100	0.32678854468000001	0.045560063913599999	0.34080531880800002	0.23098763916100001	0.38639203905399999	100	5.0499999999999998	0.59246105442499997	5	4	6	100	0.25	0	0.25	0.25	0.25	0						100	0.024303949100999998	0.0037738626979500001	0.023325771035200001	0.019775463220100001	0.035431198799000002
CLADES preprocessing	condition_specific_lineage_eligibility	gaussian_then_uniform	60	46	100	100	0	1	0	100	0.20838407402799999	0.0198682937861	0.20039675291	0.18509155423500001	0.25258022562799998	100	0.55735977881700005	0.0274831656198	0.56091936135800002	0.50109871962999997	0.59741970203899997	100	0.33217330627699998	0.047953484055299998	0.34307670645299998	0.23489349546400001	0.390444563405	100	5.2000000000000002	0.65133894727899999	5	4	6	100	0.25	0	0.25	0.25	0.25	0						100	0.024906935475900002	0.0066135614084900001	0.023257687484199999	0.0197782269141	0.034997703129200003
CLADES preprocessing	condition_specific_lineage_eligibility	gaussian_then_uniform	60	48	100	100	0	1	0	100	0.20200187974200001	0.019633322907300001	0.198141920601	0.16598257878100001	0.24515727437199999	100	0.55819181310800003	0.028460980350400001	0.56705352602000003	0.49728567721599998	0.59520850855200003	100	0.319547728373	0.050422272878400003	0.34076753235899998	0.21187416317900001	0.38149349204999999	100	4.96	0.66545344151800001	5	4	6	100	0.25	0	0.25	0.25	0.25	0						100	0.026201353698300001	0.0120718732305	0.023102520994100002	0.019954631978200001	0.048032370863099999
CLADES preprocessing	condition_specific_lineage_eligibility	gaussian_then_uniform	60	50	100	100	0	1	0	100	0.20489997445899999	0.019686571669000001	0.1986088493	0.17100489010299999	0.250418856611	100	0.55621383172000005	0.027883235788200001	0.56027516544699996	0.49762460671800002	0.59197342830699995	100	0.327741419516	0.041054824477799998	0.34154781186799998	0.238246124059	0.38021025941100001	100	5.0899999999999999	0.57022058464400005	5	4	6	100	0.25	0	0.25	0.25	0.25	0						100	0.025037867446699998	0.0072648486100800004	0.023687999986500001	0.019918710742800001	0.035902459031799998
CLADES preprocessing	condition_specific_lineage_eligibility	gaussian_then_uniform	60	52	100	100	0	1	0	100	0.20277213144699999	0.017847475573	0.19713311867800001	0.18595031305900001	0.24834381549699999	100	0.56130285570299998	0.025195437757700001	0.56900743211100002	0.50191337736999997	0.59348748796799999	100	0.32699483384599998	0.045084287875699999	0.34240196866099998	0.23588002858500001	0.381295780817	100	5.0199999999999996	0.61922075500899998	5	4	6	100	0.25	0	0.25	0.25	0.25	0						100	0.0256659450603	0.0092707166501100006	0.023379833495700001	0.020105865801399999	0.041452547027399998
CLADES preprocessing	condition_specific_lineage_eligibility	gaussian_then_uniform	60	54	100	100	0	1	0	100	0.20378003089499999	0.0163438420536	0.19808755681000001	0.18311708418299999	0.244297410302	100	0.55596141296400003	0.026515771534300001	0.560684335945	0.50341606538100003	0.59249458769499996	100	0.32850808884999999	0.041964016614000003	0.341585095201	0.237078456622	0.38042640480099998	100	5.1299999999999999	0.61389631605700001	5	4	6	100	0.25	0	0.25	0.25	0.25	0						100	0.0257068183291	0.0045309358480499998	0.0247022080002	0.0204532093776	0.0377424852122
CLADES preprocessing	condition_specific_lineage_eligibility	gaussian_then_uniform	60	56	100	100	0	1	0	100	0.20131651764	0.020207905090400002	0.197788164589	0.16878732110700001	0.25900235546799999	100	0.55449807145499996	0.030192531142599999	0.56438019627199998	0.48411299172200001	0.59107517580900004	100	0.319355934422	0.046731215125499999	0.33946243442599999	0.23559439285299999	0.382499255057	100	4.9699999999999998	0.62692128934199998	5	4	6	100	0.25	0	0.25	0.25	0.25	0						100	0.024774390813000001	0.00392183456699	0.0238464165013	0.020298755064100001	0.036152676772300003
CLADES preprocessing	condition_specific_lineage_eligibility	gaussian_then_uniform	60	58	100	100	0	1	0	100	0.20176093080400001	0.0139620958217	0.198625943897	0.18312709678799999	0.23893302415600001	100	0.55747026584399995	0.0289624549244	0.56322106718300002	0.485750593058	0.59348748796799999	100	0.330086691012	0.043079519218600003	0.343344938933	0.23594649547800001	0.37813002850299998	100	5.1399999999999997	0.60335760875300004	5	4	6	100	0.25	0	0.25	0.25	0.25	0						100	0.0252394033596	0.0048746218397200001	0.0240650209889	0.020073984374100001	0.033485118756599999
CLADES preprocessing	condition_specific_lineage_eligibility	gaussian_then_uniform	60	60	100	100	0	1	0	100	0.200062543112	0.016791986539299999	0.19801915072699999	0.166419613159	0.23663367594199999	100	0.55474041246500005	0.028475938176700001	0.56063197659599995	0.497794771661	0.59348748796799999	100	0.32505187423999998	0.045480192893400002	0.34191373216900001	0.232414659819	0.371882425864	100	5.0499999999999998	0.65712874067299998	5	4	6	100	0.25	0	0.25	0.25	0.25	0						100	0.025616632508999999	0.0063664078670100004	0.0241715625161	0.0203787593535	0.043745263213399999
CLADES preprocessing	condition_specific_lineage_eligibility	gaussian_then_uniform	60	62	100	100	0	1	0	100	0.19854203546099999	0.0129394988234	0.19713311867800001	0.17799196402	0.23101269113699999	100	0.55143750707500006	0.033356701246099997	0.55774885519399997	0.48322080719400001	0.59068432597200005	100	0.31879356121300001	0.045139275250599999	0.33922505205300002	0.23489349546400001	0.37189863506100002	100	4.9900000000000002	0.59450344274400002	5	4	6	100	0.25	0	0.25	0.25	0.25	0						100	0.0245863871608	0.0046551719261900002	0.023757437476800002	0.020083511310799999	0.033158087670699998
CLADES preprocessing	condition_specific_lineage_eligibility	gaussian_then_uniform	60	64	100	100	0	1	0	100	0.198281164856	0.012719983087499999	0.196796043783	0.17128618863699999	0.22586646299900001	100	0.55027317888399996	0.033372420162499999	0.55695796170599998	0.48194061818599998	0.59218398818200002	100	0.32197074809300003	0.043331106561599997	0.34004939468099998	0.23682233056999999	0.37730094409699999	100	5.0300000000000002	0.59382342714500003	5	4	6	100	0.25	0	0.25	0.25	0.25	0						100	0.025734974988700001	0.0073327486578799997	0.023489707993599999	0.019754195094000001	0.043443334383500003
CLADES preprocessing	condition_specific_lineage_eligibility	gaussian_then_uniform	60	66	100	100	0	1	0	100	0.19770450796	0.0130791101848	0.196984001465	0.16817306341499999	0.22849575812600001	100	0.54977732347899999	0.031133549154999999	0.55314819084199995	0.48234804567299999	0.59117411095600003	100	0.322943632102	0.042697902438999999	0.33956500107999998	0.23167721871800001	0.37477518769599999	100	5.0599999999999996	0.59999999999999998	5	4	6	100	0.25	0	0.25	0.25	0.25	0						100	0.025475462089499998	0.0087767147308800003	0.024012563022499999	0.0199235519234	0.034897541660699999
CLADES preprocessing	condition_specific_lineage_eligibility	gaussian_then_uniform	60	68	100	100	0	1	0	100	0.19892647930099999	0.014472011247599999	0.19802895979999999	0.16855456592699999	0.22347658118899999	100	0.53958501747800003	0.033050964235299997	0.53616922175100001	0.47424647339800002	0.59108257275599996	100	0.32252188535499998	0.045350183601400001	0.33915195756900002	0.236386978592	0.37515213698099997	100	5.1399999999999997	0.68194611594400001	5	4	6	100	0.25	0	0.25	0.25	0.25	0						100	0.025606537556200001	0.0062926110922799997	0.023886020993800001	0.020044524174599999	0.044380924619300002
CLADES preprocessing	condition_specific_lineage_eligibility	gaussian_then_uniform	60	70	100	100	0	1	0	100	0.19754010435300001	0.0128698324991	0.19604590187199999	0.17122586036500001	0.224678101903	100	0.53775278927900005	0.037972438246400002	0.5374838314	0.470210718124	0.59007730250699997	100	0.32402739603000003	0.0420639141126	0.33997183404800002	0.20594910790400001	0.37136429957	100	5.1600000000000001	0.58118652580499996	5	4	6	100	0.25	0	0.25	0.25	0.25	0						100	0.026958491182299999	0.0124940415455	0.0240499585052	0.020217020789299999	0.040028246711900001
CLADES preprocessing	condition_specific_lineage_eligibility	gaussian_then_uniform	60	72	100	100	0	1	0	100	0.193741159148	0.012844694259799999	0.192890329857	0.167062799303	0.21701654592299999	100	0.53839573446199995	0.035853644788099999	0.53872331513799998	0.46461848922600002	0.58796002893499999	100	0.31790691753599998	0.043264705446000001	0.33580419086899999	0.23038465211	0.368822270763	100	5.0300000000000002	0.57656243584199995	5	4	6	100	0.25	0	0.25	0.25	0.25	0						100	0.025947186688400001	0.0077608860051599999	0.024439437489500001	0.020533690784999999	0.039322404329199999
CLADES preprocessing	condition_specific_lineage_eligibility	gaussian_then_uniform	60	74	100	100	0	1	0	100	0.194523942704	0.012060091171200001	0.193146974295	0.17003353945300001	0.22038452692400001	100	0.52109103587899996	0.041100816860999999	0.52088547712699995	0.44230970780899997	0.58277918525000005	100	0.31979578778700002	0.042984807331300001	0.334249147212	0.218389928723	0.36794521781200001	100	5.21	0.59109554168	5	4	6	100	0.25	0	0.25	0.25	0.25	0						100	0.0251791704498	0.0032824998816100002	0.024292686983200001	0.021067848087100001	0.0331750362908
CLADES preprocessing	condition_specific_lineage_eligibility	gaussian_then_uniform	60	76	100	100	0	1	0	100	0.193203299863	0.0140274508126	0.19399853012400001	0.161378832779	0.216272268032	100	0.51756195321800003	0.038470575622599999	0.51424095162500005	0.460528979585	0.57886969691000001	100	0.31910805201800002	0.046438958393499999	0.337885411084	0.20452127525700001	0.36730574752099998	100	5.2199999999999998	0.675397376484	5	4	6	100	0.25	0	0.25	0.25	0.25	0						100	0.027183973297400001	0.0067111028548200004	0.025546666991499999	0.020710516978600001	0.047050631580299998
CLADES preprocessing	condition_specific_lineage_eligibility	gaussian_then_uniform	60	78	100	100	0	1	0	100	0.191254417388	0.013946625547399999	0.19230873169900001	0.16028045964199999	0.217453015522	100	0.507529664356	0.036033317543499997	0.50263334853499997	0.45341186714999998	0.57815033170300001	100	0.31625575022000002	0.045327107477700003	0.33087676213299999	0.209261865756	0.36656998533500001	100	5.2699999999999996	0.69420399877799999	5	4	6	100	0.25	0	0.25	0.25	0.25	0						100	0.026912663319999999	0.00638976787424	0.025044770998599999	0.021175544319000001	0.0446302238299
CLADES preprocessing	condition_specific_lineage_eligibility	gaussian_then_uniform	60	80	100	100	0	1	0	100	0.18705131173	0.0148816933429	0.18853986824999999	0.15382763006899999	0.21523302634399999	100	0.49097692700599999	0.035369728070400001	0.490681054284	0.42960500851599998	0.56796538222899995	100	0.30389811499000002	0.045406682082900003	0.290797836536	0.19819266175299999	0.36314079982000003	100	5.1699999999999999	0.65219133339299995	5	4	6	100	0.25	0	0.25	0.25	0.25	0						100	0.0269542957284	0.0075853323887900004	0.0256845414988	0.0211839027557	0.037980545996099999
CLADES preprocessing	condition_specific_lineage_eligibility	gaussian_then_uniform	60	82	100	100	0	1	0	100	0.179233294859	0.016479388269	0.18165994093099999	0.14215259852199999	0.206713607647	100	0.476135978392	0.037478114940099998	0.47359584515199998	0.40330983910200002	0.55780135354100002	100	0.29781734759400003	0.044948286834399998	0.290192647315	0.20268816979900001	0.36205714838399999	100	5.1299999999999999	0.64596650630899999	5	4	6	100	0.25	0	0.25	0.25	0.25	0						100	0.026816582079	0.0070228381876999996	0.024731646524700002	0.021545488052699999	0.037458985572400003
CLADES preprocessing	condition_specific_lineage_eligibility	gaussian_then_uniform	60	84	100	100	0	1	0	100	0.169637023326	0.020860040633099999	0.17310974947499999	0.12500967898699999	0.20067653584699999	100	0.45184532268299998	0.038847688995100001	0.45214781755200001	0.37293708545499998	0.52817569263200004	100	0.28873390401999999	0.046670864420599999	0.279242492653	0.18477417586700001	0.35640026559600002	100	5.1399999999999997	0.69660069283100001	5	4	6	100	0.25	0	0.25	0.25	0.25	0						100	0.028836953367600001	0.011989573601500001	0.025651770993099999	0.022606549464400001	0.049342341846199997
CLADES preprocessing	condition_specific_lineage_eligibility	gaussian_then_uniform	60	86	100	100	0	1	0	100	0.153111677296	0.022216685671600001	0.15373289114200001	0.10653368569799999	0.19155307057500001	100	0.41686564956	0.044797129651499998	0.42040556342800001	0.32382231166100001	0.49456807188000002	100	0.265127869859	0.049221056899199998	0.267094288894	0.172889855482	0.35511990676100003	100	4.9100000000000001	0.66810451006100002	5	4	6	100	0.25	0	0.25	0.25	0.25	0						100	0.027893277461399999	0.013895418312699999	0.025849686993700001	0.023049086568100001	0.034765297258899999
CLADES preprocessing	condition_specific_lineage_eligibility	gaussian_then_uniform	60	88	100	100	0	1	0	100	0.129371324191	0.021982447726500001	0.131840238479	0.080005428828099995	0.16707883476900001	100	0.371655128906	0.041504489127300002	0.38069723580499998	0.272126571112	0.43937383590399998	100	0.24046427493	0.0458540841728	0.255151270687	0.16225267769900001	0.32630751673800001	100	4.7400000000000002	0.70524728810100001	5	3	6	100	0.25	0	0.25	0.25	0.25	0						100	0.027341580828599998	0.0038323413832100001	0.026164020528100001	0.0231100062622	0.035981165974200001
CLADES preprocessing	condition_specific_lineage_eligibility	gaussian_then_uniform	60	90	100	100	0	1	0	100	0.090283298133600004	0.025332246421200001	0.090254155220599999	0.045108661686900003	0.132075668428	100	0.28800255846900003	0.0506454075263	0.29488382244799999	0.182842218375	0.37898890272000002	100	0.18557291793200001	0.034782409872	0.18199224776600001	0.12691570761900001	0.25563670397100002	100	4.04	0.60168114647199999	4	3	5	100	0.25	0	0.25	0.25	0.25	0						100	0.027643729633400001	0.0062564087491499996	0.026111687504399999	0.023034952940399998	0.0348904581667
CLADES preprocessing	condition_specific_lineage_eligibility	gaussian_then_uniform	60	92	100	100	0	1	0	100	0.048068564514400003	0.012101101507899999	0.042641708589299998	0.0373904016676	0.083964338444699999	100	0.18211386707800001	0.029206246156099999	0.16857730907099999	0.16007788595399999	0.264035040783	100	0.138707797041	0.024883836779099999	0.12740849231000001	0.122196653569	0.19986331457199999	100	3.2400000000000002	0.47396884354000002	3	3	4	100	0.25	0	0.25	0.25	0.25	0						100	0.027871985448899999	0.0049840905813600001	0.026531374489499999	0.0230140673608	0.0409811459758
CLADES preprocessing	condition_specific_lineage_eligibility	gaussian_then_uniform	60	94	100	100	0	1	0	100	0.043384386860199999	0.0051756303845000001	0.042267377789100002	0.037151523401600002	0.056244484533400002	100	0.16700113261399999	0.0056475186792300002	0.166595868205	0.15813949456900001	0.17878778777400001	100	0.12962395718299999	0.0065131045850100001	0.127445444169	0.120583248117	0.14529640642300001	100	3.1899999999999999	0.39427724440400003	3	3	4	100	0.25	0	0.25	0.25	0.25	0						100	0.028560563307299999	0.0059083701064799998	0.026984853990100002	0.0233787681922	0.044464916862500002
CLADES preprocessing	condition_specific_lineage_eligibility	gaussian_then_uniform	60	96	100	100	0	1	0	100	0.043123804119900001	0.0044149322514600003	0.041518818838400001	0.037885778448500003	0.053334171017199998	100	0.16482773442400001	0.0071624522758899998	0.16440905545000001	0.15260468072200001	0.180198888783	100	0.130531660701	0.0077861381221199996	0.12789079600700001	0.12172048261399999	0.14996314202399999	100	3.2400000000000002	0.429234695991	3	3	4	100	0.25	0	0.25	0.25	0.25	0						100	0.0279035054107	0.00620218369371	0.026496333011899999	0.022668226380499999	0.044526296322899998
CLADES preprocessing	condition_specific_lineage_eligibility	gaussian_then_uniform	60	98	100	100	0	1	0	100	0.042439344227900001	0.0046851558668399998	0.041334990877000002	0.037426010606200003	0.054511960155399997	100	0.164749224147	0.0066514474849499999	0.16451537340200001	0.15158734636900001	0.17889235127700001	100	0.129440547441	0.0078480613571599994	0.127180531082	0.123047115847	0.14812034918799999	100	3.2000000000000002	0.40201512610399998	3	3	4	100	0.25	0	0.25	0.25	0.25	0						100	0.027677453808100001	0.0049898808876499999	0.026311063004000001	0.023037275332899999	0.039088498074900002
CLADES preprocessing	condition_specific_lineage_eligibility	gaussian_then_uniform	60	100	100	100	0	1	0	100	0.043046511719000001	0.0040915602075999999	0.042130104916399999	0.037018288630900002	0.054323825670399999	100	0.164271223153	0.0060906381880599996	0.164044331805	0.15274477943000001	0.175520287291	100	0.12950762207899999	0.0079708994788600003	0.126826234279	0.117493160163	0.148522397359	100	3.23	0.446196043338	3	3	4	100	0.25	0	0.25	0.25	0.25	0						100	0.028910086202100001	0.010997289459299999	0.026287916494700001	0.022837532995599999	0.049306656429
CLADES preprocessing	condition_specific_lineage_eligibility	gaussian_only	62	0	100	100	0	1	0	100	0.213431845747	0.023177943570000002	0.20373623452299999	0.18396679428099999	0.25722784089799999	100	0.55537406123699995	0.030470657298400001	0.55499710386300005	0.50380872748899996	0.61563023528500005	100	0.329609245075	0.051747290456800002	0.34282145077300002	0.23726191244399999	0.40960168541399999	100	5.21	0.67112147961799995	5	4	6	100	0.25	0	0.25	0.25	0.25	0						100	0.027244432957399999	0.0095421732050200003	0.0255562709935	0.020092305525	0.039482681282999997
CLADES preprocessing	condition_specific_lineage_eligibility	gaussian_then_uniform	62	2	100	100	0	1	0	100	0.211561059627	0.026435351181800001	0.200785213272	0.17160218752100001	0.27933992462599999	100	0.55816456992899999	0.024934392497299999	0.56082084621600004	0.51120570868899995	0.597842766676	100	0.32789141660499999	0.050468372858499998	0.34046605548100001	0.23524307005100001	0.39228920895800001	100	5.1500000000000004	0.68718427093599999	5	4	6	100	0.25	0	0.25	0.25	0.25	0						100	0.027158419200600002	0.0066861848546700001	0.024675416993	0.0202275711592	0.0467718041546
CLADES preprocessing	condition_specific_lineage_eligibility	gaussian_then_uniform	62	4	100	100	0	1	0	100	0.21179337305000001	0.026951531125999999	0.19941546389100001	0.168990921164	0.26870780554399998	100	0.55450640690300002	0.0248760385712	0.55945891600999997	0.49671176479000001	0.59022741464100004	100	0.32213303307300001	0.056929683547400002	0.340419405249	0.210715131784	0.38742953329899998	100	5.0800000000000001	0.77433581835999998	5	4	6	100	0.25	0	0.25	0.25	0.25	0						100	0.025646352889599999	0.0074500383557999997	0.024006812513199999	0.019951062306100002	0.035137718754399999
CLADES preprocessing	condition_specific_lineage_eligibility	gaussian_then_uniform	62	6	100	100	0	1	0	100	0.211370892088	0.0265450656726	0.20161031004900001	0.16419214136900001	0.26875867920500002	100	0.55596008942099995	0.027578240141799999	0.55814403841399995	0.48840926756699998	0.59922156486199996	100	0.32289698309699999	0.057217112143200001	0.34047017973400001	0.17642597356699999	0.38636699777200001	100	5.0999999999999996	0.77198419411300001	5	3.4750000000000001	6	100	0.25	0	0.25	0.25	0.25	0						100	0.024450761619900001	0.0033897070369999999	0.023489687999199999	0.0203094712968	0.032689622031499999
CLADES preprocessing	condition_specific_lineage_eligibility	gaussian_then_uniform	62	8	100	100	0	1	0	100	0.207297498399	0.023532206635899999	0.198457239585	0.17204960525499999	0.25702451078900002	100	0.55737573927100004	0.0264447974116	0.55990604426000001	0.49916842555199997	0.59922156486199996	100	0.317514094533	0.055856851319500002	0.337000970457	0.20818918770399999	0.38767358991500001	100	4.9800000000000004	0.72446427437700001	5	4	6	100	0.25	0	0.25	0.25	0.25	0						100	0.025384697459499998	0.0044584303411499999	0.023998332995699999	0.020327312834000001	0.034737275003900003
CLADES preprocessing	condition_specific_lineage_eligibility	gaussian_then_uniform	62	10	100	100	0	1	0	100	0.21057713475199999	0.026287839631099999	0.19906621858000001	0.17677955950099999	0.27627156349100002	100	0.55832198432199998	0.0238612485485	0.56150765729100005	0.50619190232099998	0.597842766676	100	0.32338291883600001	0.051555252179799997	0.340175837235	0.22904999040900001	0.39056348274699998	100	5.0700000000000003	0.68541810582899998	5	4	6	100	0.25	0	0.25	0.25	0.25	0						100	0.025203187515699998	0.0048441011586500002	0.024002249992900002	0.020089521176100002	0.033571403274299999
CLADES preprocessing	condition_specific_lineage_eligibility	gaussian_then_uniform	62	12	100	100	0	1	0	100	0.208026172446	0.022354797724100001	0.19941546389100001	0.18480976926500001	0.25663597358899998	100	0.55955805977100004	0.0265528130649	0.56146565039999996	0.49542725273600002	0.60006018148100004	100	0.32159519216100002	0.052358851540900003	0.34086267272699999	0.229138551463	0.38327029884300001	100	5.04	0.69514913740299999	5	4	6	100	0.25	0	0.25	0.25	0.25	0						100	0.024648135441800001	0.0050164896497900003	0.023764979007	0.020069505043000001	0.036556037471800001
CLADES preprocessing	condition_specific_lineage_eligibility	gaussian_then_uniform	62	14	100	100	0	1	0	100	0.20962769013300001	0.024704695637799999	0.20050615655199999	0.16687905720400001	0.26592108881400001	100	0.556682094839	0.028161626170299998	0.55925299050800004	0.492688280403	0.59861685018599997	100	0.32315212830899998	0.0514678257485	0.34020670923000002	0.23002886208100001	0.38354163891900001	100	5.0800000000000001	0.67689128978099999	5	4	6	100	0.25	0	0.25	0.25	0.25	0						100	0.025990203760999999	0.0085614733698499996	0.024146000010700001	0.0198684192961	0.038227017197600001
CLADES preprocessing	condition_specific_lineage_eligibility	gaussian_then_uniform	62	16	100	100	0	1	0	100	0.20577351989000001	0.021123068268099999	0.19935850269200001	0.16441218893500001	0.25600490344900001	100	0.55532050316199999	0.026638194047100001	0.55898644719500001	0.49564328929399998	0.59261649491000001	100	0.31904662932599998	0.0541233438912	0.33999793107999998	0.22393835812499999	0.38399541620700001	100	5.0300000000000002	0.744745906096	5	4	6	100	0.25	0	0.25	0.25	0.25	0						100	0.025055824595000002	0.0071410656301799996	0.0231644994928	0.019951503492400002	0.041785969090399999
CLADES preprocessing	condition_specific_lineage_eligibility	gaussian_then_uniform	62	18	100	100	0	1	0	100	0.20976022533999999	0.0250352421965	0.20033531312799999	0.173111656482	0.26824630561599999	100	0.55635684821200004	0.0264132495631	0.55729018145700004	0.50221433752800004	0.59687888366599995	100	0.32393169108999997	0.052335300695699999	0.34055164584600001	0.23493833800200001	0.38904979711100002	100	5.0999999999999996	0.71774056256499996	5	4	6	100	0.25	0	0.25	0.25	0.25	0						100	0.024895224522299999	0.0038116388587200001	0.0240000829799	0.020475854877400002	0.031974726350800002
CLADES preprocessing	condition_specific_lineage_eligibility	gaussian_then_uniform	62	20	100	100	0	1	0	100	0.20974182750699999	0.024952468286799999	0.20087860986100001	0.16590047849199999	0.26179294244599999	100	0.55468008409199998	0.0287945637459	0.559337768116	0.49248925034300001	0.595448031642	100	0.32256825371600001	0.053552256779699998	0.34076108528799998	0.19246932401299999	0.38332157580600001	100	5.0899999999999999	0.712018045396	5	4	6	100	0.25	0	0.25	0.25	0.25	0						100	0.0263532342174	0.00932801955155	0.024006937455900001	0.020169545302600001	0.040713438528400002
CLADES preprocessing	condition_specific_lineage_eligibility	gaussian_then_uniform	62	22	100	100	0	1	0	100	0.208808900224	0.022772949289200001	0.200553764232	0.17555358527600001	0.26195395316800002	100	0.55843310280299996	0.0275342591745	0.56030129675700002	0.49846070722699998	0.59930409539899998	100	0.32523543291700002	0.053442904589900003	0.34141942717599999	0.233303002781	0.397264734648	100	5.0800000000000001	0.734159314447	5	4	6	100	0.25	0	0.25	0.25	0.25	0						100	0.026094075439000001	0.0087013266240900007	0.023870645527500001	0.020176947778900001	0.053183777531400002
CLADES preprocessing	condition_specific_lineage_eligibility	gaussian_then_uniform	62	24	100	100	0	1	0	100	0.20899288391900001	0.024065696723300001	0.19898998850300001	0.17656250254200001	0.26031244025299999	100	0.55624342738300003	0.026030859416700001	0.55766173501799998	0.49748147788000002	0.59464926964099996	100	0.32078551663499999	0.051283166193200003	0.33975022321300002	0.23133787985400001	0.38453007005099998	100	5.0499999999999998	0.67232447673700002	5	4	6	100	0.25	0	0.25	0.25	0.25	0						100	0.025149879175000001	0.0056383957243799996	0.023606771021199999	0.0198444657988	0.042218688498500002
CLADES preprocessing	condition_specific_lineage_eligibility	gaussian_then_uniform	62	26	100	100	0	1	0	100	0.21085861169199999	0.022440592670400002	0.20087860986100001	0.184056470965	0.25247397944400002	100	0.55823657450899999	0.028139227064299999	0.55891609647899998	0.48980141495399998	0.59930409539899998	100	0.32643799341599999	0.052128634526299997	0.340993486811	0.19982361281300001	0.38548639928599998	100	5.1200000000000001	0.65566682842699997	5	4	6	100	0.25	0	0.25	0.25	0.25	0						100	0.0252038875088	0.0049322951932900001	0.0241410005256	0.019882231086399998	0.038608321521299997
CLADES preprocessing	condition_specific_lineage_eligibility	gaussian_then_uniform	62	28	100	100	0	1	0	100	0.20673527489900001	0.0200964638178	0.19913416931899999	0.18612469779599999	0.25941930035299998	100	0.55939614147799999	0.028787656619600002	0.56710153795600005	0.49874149369800003	0.59839783335700003	100	0.32240743300800001	0.045973045699000001	0.33857455270199999	0.221726537256	0.38374857974299997	100	5.0199999999999996	0.56817979797600004	5	4	6	100	0.25	0	0.25	0.25	0.25	0						100	0.024327289488899999	0.0058835143469299998	0.023008625023099999	0.019991219769899999	0.032964794602600003
CLADES preprocessing	condition_specific_lineage_eligibility	gaussian_then_uniform	62	30	100	100	0	1	0	100	0.20830210103300001	0.023227686166699998	0.19892561170500001	0.165202338625	0.25592701816899999	100	0.556475908282	0.0258010952387	0.55709291626900004	0.50923091837099999	0.59565018825000005	100	0.322154035788	0.054062541736099999	0.34073467338199998	0.231171286936	0.38705248313599999	100	5.0499999999999998	0.74366007223099995	5	4	6	100	0.25	0	0.25	0.25	0.25	0						100	0.025288491267100002	0.0058589094667399998	0.023755583009900001	0.0199729163724	0.036821510721300001
CLADES preprocessing	condition_specific_lineage_eligibility	gaussian_then_uniform	62	32	100	100	0	1	0	100	0.20169873127999999	0.0222467299382	0.196893502203	0.162629825309	0.250910379445	100	0.55259458156899999	0.028779694933600001	0.55391861194500003	0.48609897871500002	0.59696054195500003	100	0.31034955963100003	0.056993677387099997	0.33799517999299999	0.193239379416	0.38064636589900003	100	4.8799999999999999	0.75585258570199998	5	3.4750000000000001	6	100	0.25	0	0.25	0.25	0.25	0						100	0.0245986112411	0.0085854411932300007	0.023007083480499999	0.019941870318200001	0.034194092549999999
CLADES preprocessing	condition_specific_lineage_eligibility	gaussian_then_uniform	62	34	100	100	0	1	0	100	0.20609940761500001	0.0217763530702	0.198160338958	0.174449815589	0.25254152913200001	100	0.55737315788399999	0.024213461577800001	0.561246586105	0.50673012726400002	0.59220755686799997	100	0.32404015321899998	0.049852600530799998	0.34013548096099999	0.233303002781	0.38788921998199999	100	5.0599999999999996	0.67897724631199996	5	4	6	100	0.25	0	0.25	0.25	0.25	0						100	0.025443734202399999	0.00556417139962	0.0237328750373	0.020042884908700001	0.037758860562500003
CLADES preprocessing	condition_specific_lineage_eligibility	gaussian_then_uniform	62	36	100	100	0	1	0	100	0.20317402737900001	0.020317625368200001	0.19752222578299999	0.16517388966800001	0.24192163028499999	100	0.55125658872799999	0.0306885137664	0.55535345818000004	0.48268723695999999	0.59759764419000005	100	0.31573504582200002	0.053401357828599998	0.33769700686699999	0.18462600632599999	0.38142643661600001	100	4.9699999999999998	0.68835919681400004	5	4	6	100	0.25	0	0.25	0.25	0.25	0						100	0.026097990525899999	0.0086124797436599992	0.024001833488000002	0.020143143192400001	0.045658854699200002
CLADES preprocessing	condition_specific_lineage_eligibility	gaussian_then_uniform	62	38	100	100	0	1	0	100	0.20150598820400001	0.016608500116199999	0.19808206396200001	0.181966135221	0.240939061106	100	0.55844525889100005	0.027787529540100001	0.564072355927	0.49381469103100001	0.594472843769	100	0.31567574981800001	0.052702617676199999	0.33880874077200002	0.22464396479599999	0.38634021891100001	100	4.9400000000000004	0.663933792488	5	4	6	100	0.25	0	0.25	0.25	0.25	0						100	0.0241203299805	0.00387877237822	0.023016541526900001	0.020190630226000001	0.0325093352047
CLADES preprocessing	condition_specific_lineage_eligibility	gaussian_then_uniform	62	40	100	100	0	1	0	100	0.20705808906100001	0.0235618226514	0.19973705203	0.167393740841	0.262708138599	100	0.55300702403900004	0.028962015987399999	0.55630938661899998	0.49481742317900002	0.59453015035900003	100	0.31652059348599998	0.050574314830099998	0.33847409249900001	0.22735720421	0.38320914596099998	100	4.9900000000000002	0.65897073094500003	5	4	6	100	0.25	0	0.25	0.25	0.25	0						100	0.025046322537799998	0.0044180953773099996	0.023768666986200001	0.0200704988078	0.0373637560595
CLADES preprocessing	condition_specific_lineage_eligibility	gaussian_then_uniform	62	42	100	100	0	1	0	100	0.20457344246799999	0.019508028217300001	0.198794264941	0.179670373819	0.25543996115500001	100	0.555552577785	0.0334870102717	0.56576902778500004	0.47541446691599998	0.597842766676	100	0.31880226470099998	0.054479690870100003	0.338831716916	0.19405645442300001	0.387566798017	100	5.0199999999999996	0.635323825806	5	4	6	100	0.25	0	0.25	0.25	0.25	0						100	0.0252790512505	0.0067287479115999997	0.023218062473500001	0.019962369593799999	0.046829177381000002
CLADES preprocessing	condition_specific_lineage_eligibility	gaussian_then_uniform	62	44	100	100	0	1	0	100	0.20315951127099999	0.0209377600928	0.19777716847599999	0.165694965931	0.24868153262100001	100	0.55253116792400003	0.028418892068599998	0.556998240777	0.48298503177399998	0.59488337645099998	100	0.31708765056600002	0.054574938187699998	0.33744929098199999	0.19746995645400001	0.38303398444800002	100	5	0.73854894587599995	5	4	6	100	0.25	0	0.25	0.25	0.25	0						100	0.024821342871300001	0.0037725548083199999	0.0238557500416	0.020084332129000002	0.034188092552300001
CLADES preprocessing	condition_specific_lineage_eligibility	gaussian_then_uniform	62	46	100	100	0	1	0	100	0.20227642948300001	0.021003230646500001	0.19716650902899999	0.16455004527200001	0.25252534973500002	100	0.55444898856900005	0.0274322401011	0.55728950796200005	0.49951169016699998	0.59644966344799999	100	0.31220623986899998	0.0537262764862	0.337098170202	0.22735720421	0.38201564207700001	100	4.9000000000000004	0.71774056256499996	5	4	6	100	0.25	0	0.25	0.25	0.25	0						100	0.0244380624889	0.0037870112994899999	0.023562770482399999	0.019837671506699999	0.035375389581900001
CLADES preprocessing	condition_specific_lineage_eligibility	gaussian_then_uniform	62	48	100	100	0	1	0	100	0.200515127136	0.018711009439899999	0.19591190330899999	0.16645268360000001	0.241794289562	100	0.55126667981999999	0.0285980355028	0.55588570000000004	0.492647961982	0.59366433856300005	100	0.31465104484	0.0525762349969	0.33639334870799997	0.229384847448	0.38201011090800002	100	4.9500000000000002	0.715979233376	5	4	6	100	0.25	0	0.25	0.25	0.25	0						100	0.024138501328400001	0.0037984930881999998	0.0231505829724	0.019798217192900001	0.032755917384900003
CLADES preprocessing	condition_specific_lineage_eligibility	gaussian_then_uniform	62	50	100	100	0	1	0	100	0.19992530356499999	0.0161177373964	0.19784426190000001	0.16683879198000001	0.23844183837499999	100	0.55654085080000004	0.027459776576199999	0.56261481270699998	0.49303446457099998	0.59696054195500003	100	0.31879694779899997	0.050221090816500003	0.339923117389	0.22566138403200001	0.37768545502899997	100	4.9699999999999998	0.68835919681400004	5	4	6	100	0.25	0	0.25	0.25	0.25	0						100	0.025056336218800001	0.0047645113539399996	0.023948520480199999	0.0202275888704	0.036906869664400002
CLADES preprocessing	condition_specific_lineage_eligibility	gaussian_then_uniform	62	52	100	100	0	1	0	100	0.20043605157800001	0.016542736903399999	0.19760003640400001	0.166542607078	0.237867880349	100	0.553409068	0.031720441592100003	0.56141591805000002	0.483965796181	0.59519512849099998	100	0.317832709868	0.050253482190600003	0.33987830632299998	0.22747451931400001	0.38146528820100001	100	4.9800000000000004	0.66636356746199998	5	4	6	100	0.25	0	0.25	0.25	0.25	0						100	0.0262121495401	0.0124669208607	0.0236911459942	0.020222447908599998	0.040148863880299999
CLADES preprocessing	condition_specific_lineage_eligibility	gaussian_then_uniform	62	54	100	100	0	1	0	100	0.19913820117200001	0.0143823221033	0.19675387483599999	0.17689251310599999	0.23517078225400001	100	0.55710742829299997	0.0304329729454	0.56538964033299999	0.48026228210999999	0.59423834151699995	100	0.31645750998	0.049519667573700001	0.33800332254600002	0.20094762073299999	0.38028525251900003	100	4.9100000000000001	0.58766787844299995	5	4	6	100	0.25	0	0.25	0.25	0.25	0						100	0.025125599960400001	0.0071865757801800002	0.0236564374936	0.020067515820799998	0.033947604165599998
CLADES preprocessing	condition_specific_lineage_eligibility	gaussian_then_uniform	62	56	100	100	0	1	0	100	0.200358552006	0.018268525365999998	0.196668612706	0.16835807925499999	0.243385356015	100	0.54913649156099997	0.034149705024500002	0.55822590020600005	0.46307545821200002	0.59221636432799996	100	0.31410523127899997	0.053877924593800003	0.33758200632300001	0.18740682911600001	0.382315223594	100	4.9699999999999998	0.64283148898599995	5	4	6	100	0.25	0	0.25	0.25	0.25	0						100	0.025684364581199999	0.0099891067598699996	0.023327603994399999	0.019945639917600001	0.036657690072000003
CLADES preprocessing	condition_specific_lineage_eligibility	gaussian_then_uniform	62	58	100	100	0	1	0	100	0.19803239969700001	0.0148760545089	0.195940136125	0.16871354803800001	0.234929890232	100	0.546833047608	0.035795804194800003	0.55341098587799997	0.46440630125999999	0.59759764419000005	100	0.31215184003699997	0.053684559780099998	0.33573836778600002	0.18705407390199999	0.37725770527800001	100	4.9500000000000002	0.65712874067299998	5	4	6	100	0.25	0	0.25	0.25	0.25	0						100	0.025822908263600002	0.0086192478581799993	0.024095458007600001	0.020153521126499999	0.0372087732612
CLADES preprocessing	condition_specific_lineage_eligibility	gaussian_then_uniform	62	60	100	100	0	1	0	100	0.19741011742199999	0.0166912792258	0.19537338346899999	0.164516797687	0.23755352939800001	100	0.54414794234700004	0.034435334236299998	0.54882865818799997	0.47502634062900001	0.58986096884500006	100	0.30711812688000001	0.056496346269300002	0.33455740631899999	0.18726223241000001	0.37897549788899998	100	4.9000000000000004	0.68901921217600004	5	4	6	100	0.25	0	0.25	0.25	0.25	0						100	0.025439957078200001	0.0097470466484200005	0.023848457989499999	0.020022017556700002	0.0365117236215
CLADES preprocessing	condition_specific_lineage_eligibility	gaussian_then_uniform	62	62	100	100	0	1	0	100	0.196016058365	0.018058819609	0.19545208460300001	0.161531566337	0.23886698325700001	100	0.54413489829700001	0.033206172635600002	0.54506616761899995	0.47378180342600001	0.59344002930299999	100	0.30483805580500001	0.0558484418394	0.33521167203800001	0.18468515844799999	0.37335871502899998	100	4.8300000000000001	0.75283974175599999	5	4	6	100	0.25	0	0.25	0.25	0.25	0						100	0.025019128719	0.00496765703164	0.023831458500299999	0.0201532668187	0.038156710573799997
CLADES preprocessing	condition_specific_lineage_eligibility	gaussian_then_uniform	62	64	100	100	0	1	0	100	0.195744475222	0.0138663734636	0.195508825128	0.162520123056	0.222062091323	100	0.54340454464099996	0.035354499029699997	0.55272687245300001	0.471902718788	0.59376867814000001	100	0.31234519624599999	0.0481510741955	0.33380788726299998	0.21664198822399999	0.37214880259999999	100	4.9400000000000004	0.61660523854600002	5	4	6	100	0.25	0	0.25	0.25	0.25	0						100	0.025153378762200002	0.0090566399915000002	0.023801791481699999	0.0203355241465	0.032849753675699998
CLADES preprocessing	condition_specific_lineage_eligibility	gaussian_then_uniform	62	66	100	100	0	1	0	100	0.196283038312	0.0143553365371	0.19570933523600001	0.16319034621100001	0.23131998794	100	0.54014938051799999	0.031550697991599999	0.53946163613200004	0.48261264639899998	0.583769985431	100	0.30957531237199998	0.048417201916799997	0.33196677041400002	0.21821933216200001	0.37226739400999997	100	4.96	0.65009711784199997	5	4	6	100	0.25	0	0.25	0.25	0.25	0						100	0.0259193412325	0.0080802226877599997	0.024076770525499998	0.020339140248000001	0.039123597035399998
CLADES preprocessing	condition_specific_lineage_eligibility	gaussian_then_uniform	62	68	100	100	0	1	0	100	0.195664816696	0.0148276369081	0.19631828741599999	0.16288385914600001	0.22859410758199999	100	0.54024559248799997	0.034821681046299999	0.54368238185200002	0.47794013734599999	0.58559493599900003	100	0.31230380747699998	0.049474178666599998	0.335986170157	0.208813996887	0.368610643249	100	4.9699999999999998	0.67352532516300001	5	4	6	100	0.25	0	0.25	0.25	0.25	0						100	0.025306596215200001	0.0050633310976199997	0.024083770986100001	0.0199954918382	0.039489915437300002
CLADES preprocessing	condition_specific_lineage_eligibility	gaussian_then_uniform	62	70	100	100	0	1	0	100	0.19491345458600001	0.0121342191394	0.194986396797	0.163862060639	0.21688407260299999	100	0.52933034712299998	0.039384348542	0.529369775589	0.46302289348999998	0.58935237520700001	100	0.30877058376700001	0.050453147132399997	0.331599918366	0.180134636721	0.36593522282000002	100	5.04	0.65009711784199997	5	4	6	100	0.25	0	0.25	0.25	0.25	0						100	0.0254694878898	0.0039242765348400004	0.024322083016100001	0.019905761114200001	0.034732303816499999
CLADES preprocessing	condition_specific_lineage_eligibility	gaussian_then_uniform	62	72	100	100	0	1	0	100	0.19352539281100001	0.011010894806099999	0.192745198649	0.16638456679300001	0.21572804426799999	100	0.53184571751300003	0.038110725484300001	0.53257305282400003	0.462184205688	0.58798549285299995	100	0.30916762012100002	0.045205804580800001	0.33099122533300002	0.20318867067800001	0.36336627124499998	100	5	0.56853524361499996	5	4	6	100	0.25	0	0.25	0.25	0.25	0						100	0.0256654104014	0.00514767714968	0.024260083475399999	0.0203673845332	0.036235203118100003
CLADES preprocessing	condition_specific_lineage_eligibility	gaussian_then_uniform	62	74	100	100	0	1	0	100	0.19305137445100001	0.0119630266022	0.192956782464	0.164295763191	0.214598331654	100	0.52493817235499995	0.038614108942900002	0.52142321329600005	0.45565629107900002	0.58655770049300004	100	0.31478701637500001	0.040638776901199998	0.33084516526000002	0.234392507685	0.36429047326899999	100	5.1299999999999999	0.58005572703399999	5	4	6	100	0.25	0	0.25	0.25	0.25	0						100	0.026475395411799999	0.0085177481919999996	0.024347124504800002	0.0202768218936	0.039778636107799997
CLADES preprocessing	condition_specific_lineage_eligibility	gaussian_then_uniform	62	76	100	100	0	1	0	100	0.19019411507199999	0.013642597927899999	0.191597614853	0.160232348552	0.21202876531699999	100	0.50817692404399994	0.041710999689000001	0.50543796330599999	0.43927420726700001	0.57870210712900005	100	0.30612531144299998	0.047166621165500001	0.32718183793799999	0.18866805074000001	0.363321561859	100	5.1200000000000001	0.62409530481700004	5	4	6	100	0.25	0	0.25	0.25	0.25	0						100	0.0247913937829	0.00299721886239	0.024130145495200001	0.020544513402199999	0.0325103060793
CLADES preprocessing	condition_specific_lineage_eligibility	gaussian_then_uniform	62	78	100	100	0	1	0	100	0.19033610088700001	0.0140341367198	0.190959270554	0.162678371618	0.21567536881800001	100	0.49960065464199999	0.038903470248399998	0.49792982834799998	0.43755759153099999	0.57362364867500004	100	0.309610904661	0.051029612305999998	0.33182178781499999	0.180275218313	0.36606806637	100	5.2699999999999996	0.70860511719899999	5	4	6	100	0.25	0	0.25	0.25	0.25	0						100	0.026347917457500002	0.0047454472398900001	0.024873812450100001	0.021775273978700001	0.038052729865000003
CLADES preprocessing	condition_specific_lineage_eligibility	gaussian_then_uniform	62	80	100	100	0	1	0	100	0.184352996198	0.015118970206100001	0.185772350822	0.14849047658299999	0.20788064780599999	100	0.48485428954199999	0.038662441003899997	0.48622888560700001	0.40755048532999999	0.56368884055299995	100	0.30192048986499997	0.051574474922599998	0.31549381385199998	0.180658022536	0.36186578285299997	100	5.21	0.72884300175799999	5	4	6	100	0.25	0	0.25	0.25	0.25	0						100	0.0267407221685	0.0059469921093100002	0.025092020980000001	0.020578721712800001	0.041615874991099998
CLADES preprocessing	condition_specific_lineage_eligibility	gaussian_then_uniform	62	82	100	100	0	1	0	100	0.17667184889199999	0.016454349235400002	0.17994045934799999	0.14375806261900001	0.20451104751599999	100	0.46526072245799999	0.035595164935500002	0.46246616185700001	0.39267430862000002	0.53741129046199998	100	0.29555628317799998	0.047299331761300002	0.284043892681	0.188399495818	0.35668549147700002	100	5.21	0.70057696280100001	5	4	6	100	0.25	0	0.25	0.25	0.25	0						100	0.0277695500001	0.0109098488387	0.025576291489400001	0.021925017892499999	0.039630650902100002
CLADES preprocessing	condition_specific_lineage_eligibility	gaussian_then_uniform	62	84	100	100	0	1	0	100	0.167650972856	0.0187224257261	0.169969874173	0.12921643671899999	0.19595175280900001	100	0.44658285715399998	0.038291017653399997	0.44726436835700001	0.37260116714899999	0.51407868535400003	100	0.28877380653399998	0.051307140339800002	0.28279870905900001	0.178898878526	0.35736096267900003	100	5.1600000000000001	0.73470945263999998	5	4	6	100	0.25	0	0.25	0.25	0.25	0						100	0.026776158310199999	0.0045350924449999996	0.025723375030800001	0.0217391008409	0.040215843914499998
CLADES preprocessing	condition_specific_lineage_eligibility	gaussian_then_uniform	62	86	100	100	0	1	0	100	0.15013059387200001	0.023280845951299999	0.15257498049900001	0.099313102564	0.19004691374400001	100	0.40836774696099998	0.041908035022499998	0.41157736746500001	0.31550374992899999	0.47769269939100001	100	0.26399259217100002	0.050042821532499997	0.26248394965499999	0.17587008952200001	0.350955968738	100	4.96	0.73745398760799996	5	4	6	100	0.25	0	0.25	0.25	0.25	0						100	0.028024932543100001	0.010444678508799999	0.0258257920213	0.022725501556100001	0.040509427031800001
CLADES preprocessing	condition_specific_lineage_eligibility	gaussian_then_uniform	62	88	100	100	0	1	0	100	0.125683945316	0.019868422185200001	0.125140496844	0.084744659828299998	0.17132425137099999	100	0.358110744373	0.040128642622300002	0.35660266691100001	0.29059617206600002	0.449515939506	100	0.22332640043900001	0.049310957773700002	0.212130775173	0.148069469605	0.31817658312699998	100	4.4699999999999998	0.78438034476399998	4	3	6	100	0.25	0	0.25	0.25	0.25	0						100	0.0271697453788	0.0044360346222999999	0.025535708002300001	0.022708180047700002	0.039166820667800001
CLADES preprocessing	condition_specific_lineage_eligibility	gaussian_then_uniform	62	90	100	100	0	1	0	100	0.093858395145499998	0.025670995177599999	0.093905773457199998	0.042194566063899999	0.139322719761	100	0.29063637415299998	0.053913131601600002	0.29582383393200001	0.165173751679	0.38456136816800002	100	0.18621889691599999	0.035945681861000001	0.17911892087199999	0.12674442362300001	0.26570768963000002	100	4.0800000000000001	0.580490910325	4	3	5	100	0.25	0	0.25	0.25	0.25	0						100	0.0277563362068	0.0042697583136699999	0.026317208510600001	0.0228475062395	0.0366696090466
CLADES preprocessing	condition_specific_lineage_eligibility	gaussian_then_uniform	62	92	100	100	0	1	0	100	0.0480130917901	0.011850646524999999	0.044294161363600003	0.0372159154085	0.080943538428800005	100	0.178664191237	0.0266728188431	0.16923010769800001	0.15864901075599999	0.25124549670200003	100	0.13493268763899999	0.018329695775300001	0.127099564911	0.12168467013299999	0.19170367064999999	100	3.23	0.42295258468199998	3	3	4	100	0.25	0	0.25	0.25	0.25	0						100	0.027660555881400001	0.0053815967492000004	0.0256992079958	0.022786779355400001	0.046966658218299998
CLADES preprocessing	condition_specific_lineage_eligibility	gaussian_then_uniform	62	94	100	100	0	1	0	100	0.043721724430800003	0.0051277783834600002	0.042483158478900003	0.037478403725399997	0.055145206264799997	100	0.16519888823100001	0.0059910490465599998	0.16352089727800001	0.15558720282800001	0.17815402619599999	100	0.12918566828399999	0.0076888854206100003	0.126952824164	0.12198158059399999	0.14568895700699999	100	3.2000000000000002	0.42640143271100001	3	3	4	100	0.25	0	0.25	0.25	0.25	0						100	0.0276727808412	0.0044730463792499999	0.0267034994904	0.022816848604999999	0.039864102960600001
CLADES preprocessing	condition_specific_lineage_eligibility	gaussian_then_uniform	62	96	100	100	0	1	0	100	0.043481270038000001	0.0043958299820199996	0.042133006518599997	0.038061579446399998	0.052893115240800002	100	0.16427814484600001	0.0064859168642500001	0.16376449657	0.15201158971299999	0.18128216107299999	100	0.12955482472300001	0.0077251026378500004	0.12694155756299999	0.12164979679100001	0.14579792069700001	100	3.23	0.446196043338	3	3	4	100	0.25	0	0.25	0.25	0.25	0						100	0.027214155044600001	0.0051083256664499997	0.025784896482999999	0.022685880896500001	0.037499307282299998
CLADES preprocessing	condition_specific_lineage_eligibility	gaussian_then_uniform	62	98	100	100	0	1	0	100	0.0430336742986	0.0047874569710200003	0.0417570202573	0.037805991370599999	0.056700945153100001	100	0.16314877617199999	0.0058921454665099996	0.162731720641	0.15239548794499999	0.180188648624	100	0.130333277552	0.0075035456511399999	0.12705687054600001	0.122771958249	0.146465219708	100	3.27	0.446196043338	3	3	4	100	0.25	0	0.25	0.25	0.25	0						100	0.027457546652300002	0.00342570244228	0.0268502294493	0.022960795300599999	0.033632388715400002
CLADES preprocessing	condition_specific_lineage_eligibility	gaussian_then_uniform	62	100	100	100	0	1	0	100	0.044222370267400002	0.0057702108986399997	0.042397664215199998	0.037122547916899999	0.057116095042599999	100	0.16405824090400001	0.00594460473287	0.163738851544	0.15127719019999999	0.18033516551500001	100	0.13094570851199999	0.0079930763886900003	0.127782848196	0.12206734411800001	0.148163098858	100	3.3199999999999998	0.46882617226200002	3	3	4	100	0.25	0	0.25	0.25	0.25	0						100	0.0268740421493	0.0040203979182999996	0.025594562495899999	0.022518968948800001	0.037864649987000003
CLADES preprocessing	condition_specific_lineage_eligibility	gaussian_only	64	0	100	100	0	1	0	100	0.20974870966100001	0.0223600599797	0.20143461630199999	0.17833236186199999	0.25820750352999999	100	0.54978047267200003	0.027951471509	0.55362616891500005	0.48876450090399998	0.59383287657200001	100	0.31635604130200001	0.0549249718048	0.33571599020600001	0.206053978252	0.38468907317700002	100	5.04	0.72362722698699999	5	4	6	100	0.25	0	0.25	0.25	0.25	0						100	0.0258684166765	0.0050869113141899999	0.0242071045213	0.020127194597399999	0.037801047609500003
CLADES preprocessing	condition_specific_lineage_eligibility	gaussian_then_uniform	64	2	100	100	0	1	0	100	0.21079489906400001	0.0273845342731	0.20077840146199999	0.166577320005	0.255269873117	100	0.54769139883700002	0.024361503973899998	0.54670594077000001	0.50710505854499999	0.59200581203000002	100	0.32085408241800001	0.056106596173199998	0.34149870692599998	0.23153217278400001	0.395442948322	100	5.1399999999999997	0.816743966657	5	4	6	100	0.25	0	0.25	0.25	0.25	0						100	0.027945710888600001	0.0075388054464799997	0.025790895975600001	0.020413337658100002	0.052201143761300001
CLADES preprocessing	condition_specific_lineage_eligibility	gaussian_then_uniform	64	4	100	100	0	1	0	100	0.212093684186	0.027401771800700001	0.20035970781199999	0.17182007291599999	0.27021791060700001	100	0.54816641964000001	0.024012892966899999	0.54899067340800001	0.49751919537700001	0.58897745251900002	100	0.32038443244199999	0.0600989754485	0.338843234025	0.20872161997999999	0.39127665738200001	100	5.1100000000000003	0.851558286409	5	4	6	100	0.25	0	0.25	0.25	0.25	0						100	0.0253497949796	0.0053518419444500004	0.023735083465000001	0.020100268755100001	0.038930870147299998
CLADES preprocessing	condition_specific_lineage_eligibility	gaussian_then_uniform	64	6	100	100	0	1	0	100	0.21229588317100001	0.027812526327899999	0.200072197772	0.17250987189799999	0.268752002735	100	0.54665775959100005	0.025145725599599999	0.54779294970799997	0.49355810036699999	0.59200581203000002	100	0.31732765805099999	0.057492911629999997	0.335996608468	0.22398769762699999	0.39696246759699999	100	5.0899999999999999	0.77973059320500004	5	4	6	100	0.25	0	0.25	0.25	0.25	0						100	0.0247150492895	0.0030051105072299998	0.024030791508299999	0.0204837456869	0.0320991140514
CLADES preprocessing	condition_specific_lineage_eligibility	gaussian_then_uniform	64	8	100	100	0	1	0	100	0.209954445041	0.0255899119067	0.20231625399299999	0.16526437079	0.26507140375999999	100	0.54784867652199998	0.025731926366999999	0.54688190107199997	0.50174073852900003	0.59259547324299999	100	0.31994922679600002	0.055492307656299998	0.33702842352899998	0.226991797804	0.38665402926300002	100	5.1200000000000001	0.76910022202299999	5	4	6	100	0.25	0	0.25	0.25	0.25	0						100	0.024915335770300001	0.0061601123329899999	0.0239112504932	0.019896278659899999	0.034267859543600003
CLADES preprocessing	condition_specific_lineage_eligibility	gaussian_then_uniform	64	10	100	100	0	1	0	100	0.20857951071399999	0.022765228699600001	0.199734368853	0.180402265442	0.25867023001799999	100	0.54968447052900005	0.026368806517	0.55038895596399995	0.50411653840000004	0.59426291170099999	100	0.32003360890900001	0.0581286278607	0.33896305029099999	0.22398769762699999	0.397350701724	100	5.1100000000000003	0.82749469771600004	5	4	6	100	0.25	0	0.25	0.25	0.25	0						100	0.025202595818600002	0.0044208567648199998	0.024291833513399998	0.019793009392700001	0.035998885756999999
CLADES preprocessing	condition_specific_lineage_eligibility	gaussian_then_uniform	64	12	100	100	0	1	0	100	0.208864740513	0.025843450593799999	0.200072197772	0.16384151586699999	0.26987960384699999	100	0.54825099428199997	0.026697818762299999	0.54998542757900004	0.49546431429999999	0.59200581203000002	100	0.31809095288799999	0.055642856876700002	0.33900613102799998	0.223775657219	0.38974492275700001	100	5.0700000000000003	0.75551841857599999	5	4	6	100	0.25	0	0.25	0.25	0.25	0						100	0.025307232898199999	0.0080245548163499995	0.023527207988099999	0.020007095481599999	0.0448768914692
CLADES preprocessing	condition_specific_lineage_eligibility	gaussian_then_uniform	64	14	100	100	0	1	0	100	0.20847315734999999	0.025261192618899999	0.20123518416200001	0.16315097989399999	0.25672724277300002	100	0.55006916840200004	0.0287893811321	0.55063448569700002	0.49287550095499999	0.59638718191899998	100	0.31969600644000001	0.053742346838199999	0.33779398298000002	0.232401781581	0.39030565509199999	100	5.0899999999999999	0.72606591792499997	5	4	6	100	0.25	0	0.25	0.25	0.25	0						100	0.025511730017600001	0.0072160983853900001	0.024029978987599999	0.020238452780199999	0.033840605326999999
CLADES preprocessing	condition_specific_lineage_eligibility	gaussian_then_uniform	64	16	100	100	0	1	0	100	0.21024225125400001	0.0239704730474	0.199202256237	0.181172228445	0.26240767149700001	100	0.55221511537199996	0.023312003121399999	0.55481714367199997	0.50997556559199997	0.59200581203000002	100	0.32510881893299998	0.053038158688500002	0.34002972265800002	0.23023700627400001	0.390591543195	100	5.1500000000000004	0.74366007223099995	5	4	6	100	0.25	0	0.25	0.25	0.25	0						100	0.024884288319200001	0.0046708220481600001	0.0239861875016	0.019871892746599999	0.033581350006000002
CLADES preprocessing	condition_specific_lineage_eligibility	gaussian_then_uniform	64	18	100	100	0	1	0	100	0.209354567134	0.021821747062300001	0.20165957248300001	0.180932926159	0.24770440729099999	100	0.55176579537699999	0.027060944021899999	0.54906350118199998	0.495391274346	0.59360159028000004	100	0.32703498096599998	0.051331825472999998	0.342691609136	0.22632564016699999	0.38638281881499997	100	5.1699999999999999	0.72550922555399999	5	4	6	100	0.25	0	0.25	0.25	0.25	0						100	0.0263522724807	0.0075272189056300003	0.024638666509400001	0.0199441279619	0.050019258495000003
CLADES preprocessing	condition_specific_lineage_eligibility	gaussian_then_uniform	64	20	100	100	0	1	0	100	0.20849719577	0.022446343648000001	0.20156952685000001	0.16554201123000001	0.24967586618599999	100	0.54870751056199996	0.029248752856699999	0.55026755739300004	0.48637920867500001	0.59426291170099999	100	0.32404492361499998	0.053586949534100002	0.34052270177799998	0.208138808914	0.38658160017999998	100	5.1699999999999999	0.72550922555399999	5	4	6	100	0.25	0	0.25	0.25	0.25	0						100	0.025201885020900001	0.0072656941710799996	0.0237777290168	0.020069452970300002	0.035946695136899999
CLADES preprocessing	condition_specific_lineage_eligibility	gaussian_then_uniform	64	22	100	100	0	1	0	100	0.20807160230899999	0.025166166426900002	0.200985971746	0.16771814245200001	0.259991649253	100	0.55215433181499995	0.0290437366966	0.55126954534200001	0.486769403647	0.59924096121899995	100	0.32525943715700001	0.053453202064700001	0.34191562178099999	0.228925043355	0.39301516912399997	100	5.1299999999999999	0.73381526863699997	5	4	6	100	0.25	0	0.25	0.25	0.25	0						100	0.0246265654382	0.0040131540014799998	0.023798292037099999	0.020072643396200001	0.035869039886200001
CLADES preprocessing	condition_specific_lineage_eligibility	gaussian_then_uniform	64	24	100	100	0	1	0	100	0.205686147534	0.023443449707300001	0.19791758699500001	0.164783198784	0.25404862458900002	100	0.548493790752	0.025984184470400001	0.55060399063499998	0.49606436025299999	0.59235904584499999	100	0.31851427495399998	0.058904942760699998	0.33656719623199999	0.17948084883400001	0.38783746768299998	100	5.0700000000000003	0.80722745345799995	5	3.4750000000000001	6	100	0.25	0	0.25	0.25	0.25	0						100	0.023775563756900001	0.0026868534613699998	0.023594083497300002	0.0198762972242	0.030487972965099999
CLADES preprocessing	condition_specific_lineage_eligibility	gaussian_then_uniform	64	26	100	100	0	1	0	100	0.20561164674599999	0.022420465383999999	0.197409934033	0.17423686396900001	0.25116566132500001	100	0.55356978003000001	0.026486126597999999	0.556930794512	0.496884640933	0.59200581203000002	100	0.32258410705099999	0.049129895185099998	0.337480120923	0.23304954364899999	0.389857979774	100	5.0800000000000001	0.70610612416700003	5	4	6	100	0.25	0	0.25	0.25	0.25	0						100	0.024880302008799999	0.0040289755088699997	0.0238151874801	0.020156520675000001	0.033440275351999997
CLADES preprocessing	condition_specific_lineage_eligibility	gaussian_then_uniform	64	28	100	100	0	1	0	100	0.20685911534000001	0.024804355710899999	0.19804527166300001	0.16734819416499999	0.26149430517900002	100	0.54734569485100004	0.026656696323600002	0.54521326690299998	0.48895614757	0.59320911418599997	100	0.31770216343300001	0.053340987068299997	0.337239827371	0.228735471041	0.38287238112799998	100	5.0599999999999996	0.76303487615099996	5	4	6	100	0.25	0	0.25	0.25	0.25	0						100	0.0254901078867	0.0100957643713	0.023815083492000001	0.0197774939122	0.0357421796769
CLADES preprocessing	condition_specific_lineage_eligibility	gaussian_then_uniform	64	30	100	100	0	1	0	100	0.20807770186899999	0.023643370696200001	0.20025355080900001	0.16571006386500001	0.26000572953000001	100	0.54584878878900001	0.023514445489800001	0.54645792322700004	0.50162169923800004	0.59037463191200001	100	0.32302568295	0.054286203254399999	0.33966999490900002	0.23178108352099999	0.388361463686	100	5.1699999999999999	0.79206927561499996	5	4	6	100	0.25	0	0.25	0.25	0.25	0						100	0.0251723745587	0.0040647944190600003	0.0238001045073	0.020108569676800001	0.035926146691700002
CLADES preprocessing	condition_specific_lineage_eligibility	gaussian_then_uniform	64	32	100	100	0	1	0	100	0.206010834522	0.021902700558000001	0.19869263969299999	0.180706345288	0.25935020786500002	100	0.548037146009	0.027930087726399998	0.55297162463100002	0.48680879145400002	0.59200581203000002	100	0.32236411414799998	0.050666025118299998	0.33623810834200002	0.22981018022300001	0.38790877697999998	100	5.1299999999999999	0.69128777501000005	5	4	6	100	0.25	0	0.25	0.25	0.25	0						100	0.0258524437196	0.0083578781994000009	0.023758125025799999	0.020147314236999999	0.044049921727900003
CLADES preprocessing	condition_specific_lineage_eligibility	gaussian_then_uniform	64	34	100	100	0	1	0	100	0.20233275214099999	0.020382460930400002	0.195659330548	0.16884797519399999	0.246822616784	100	0.54805249505599996	0.0294304467332	0.54852682165800004	0.495562976845	0.59360159028000004	100	0.31736488830300003	0.053270777499700002	0.337517404257	0.21884735587000001	0.38744011499300002	100	5.04	0.70953107291700002	5	4	6	100	0.25	0	0.25	0.25	0.25	0						100	0.025459944589499999	0.0057912227148300003	0.024237249948799999	0.019887474978199999	0.038258027940200001
CLADES preprocessing	condition_specific_lineage_eligibility	gaussian_then_uniform	64	36	100	100	0	1	0	100	0.206748590964	0.020552539292299998	0.20067103589400001	0.18098053986500001	0.25037632766200002	100	0.54744188715300002	0.029935743791900001	0.55332172819400005	0.48137451560099997	0.59360159028000004	100	0.32160265662800003	0.054709499030399997	0.340091097673	0.198460564797	0.38803260254900002	100	5.1500000000000004	0.74366007223099995	5	4	6	100	0.25	0	0.25	0.25	0.25	0						100	0.025756001732099999	0.0081779962668099993	0.0244723960059	0.020364504145999999	0.034719854132000003
CLADES preprocessing	condition_specific_lineage_eligibility	gaussian_then_uniform	64	38	100	100	0	1	0	100	0.20545007132199999	0.0218172579778	0.199146595697	0.17154625703199999	0.251850123955	100	0.54890974845499996	0.026520570903600001	0.54964968527500002	0.491799874779	0.59360159028000004	100	0.32000921910199998	0.053449591195599999	0.33789617169399999	0.229619971935	0.38707373830000003	100	5.0700000000000003	0.74202834218500002	5	4	6	100	0.25	0	0.25	0.25	0.25	0						100	0.0254063175089	0.0055089501092	0.0239592085127	0.020026386968699999	0.038806595663499997
CLADES preprocessing	condition_specific_lineage_eligibility	gaussian_then_uniform	64	40	100	100	0	1	0	100	0.20511767886000001	0.020364599252400001	0.198351755124	0.17016913203100001	0.25063395097699998	100	0.54925913588700004	0.027642515707999998	0.55057620726099998	0.492274497235	0.59196324471499995	100	0.32530340775799998	0.0508040420006	0.34055912327499999	0.22586293884200001	0.38526570300399998	100	5.1600000000000001	0.72083004903799996	5	4	6	100	0.25	0	0.25	0.25	0.25	0						100	0.025474919593500001	0.0065114250657799999	0.024026041995999999	0.020301283652900001	0.0361796650613
CLADES preprocessing	condition_specific_lineage_eligibility	gaussian_then_uniform	64	42	100	100	0	1	0	100	0.20394096839199999	0.020375033733800001	0.19991995590299999	0.16443531701799999	0.24717533125300001	100	0.54460292859799997	0.030988115270700001	0.54765524882500005	0.48841476808500001	0.59556692060299998	100	0.31453714419099998	0.056033298640199999	0.33522388014400001	0.17092832345699999	0.38490643450299999	100	5.0199999999999996	0.73827535855600002	5	3.4750000000000001	6	100	0.25	0	0.25	0.25	0.25	0						100	0.0260952383536	0.0074084474103999999	0.023980229481800001	0.020211002075000001	0.045771725011599998
CLADES preprocessing	condition_specific_lineage_eligibility	gaussian_then_uniform	64	44	100	100	0	1	0	100	0.20347673899099999	0.0197241826698	0.19902417016400001	0.165612377398	0.246088058641	100	0.54815813922500001	0.0367079482534	0.55060832288600003	0.46581913711700002	0.59701392308000001	100	0.31767534605100001	0.055320202783400003	0.33965981137500001	0.190800217804	0.38435552391400002	100	5.0300000000000002	0.67352532516300001	5	4	6	100	0.25	0	0.25	0.25	0.25	0						100	0.025913134600300002	0.0057871282520200002	0.024659812508599999	0.0199863185844	0.039839197888799999
CLADES preprocessing	condition_specific_lineage_eligibility	gaussian_then_uniform	64	46	100	100	0	1	0	100	0.202954651554	0.019445572389699999	0.19881868035200001	0.17101717642100001	0.24552753112199999	100	0.54714147996600004	0.030083569946000002	0.54680752383499998	0.49096856352700002	0.59249049777399998	100	0.32082904083199998	0.044956138745599998	0.33517211106400002	0.22825179650300001	0.38041737104899997	100	5.1100000000000003	0.60126130053000004	5	4	6	100	0.25	0	0.25	0.25	0.25	0						100	0.0271165216813	0.0152031136611	0.024281854013600002	0.019974189864299999	0.0370751312395
CLADES preprocessing	condition_specific_lineage_eligibility	gaussian_then_uniform	64	48	100	100	0	1	0	100	0.20001264827000001	0.022152568079099998	0.19510870756599999	0.16348376705600001	0.243742844682	100	0.54151783322500002	0.0286816210462	0.53910678187500005	0.48806002030500001	0.58974436735299995	100	0.31048505589199998	0.054248779137999997	0.33056710212000001	0.21548850072699999	0.38521318381000003	100	4.9800000000000004	0.75183277745300003	5	4	6	100	0.25	0	0.25	0.25	0.25	0						100	0.0256542282988	0.0117125051525	0.023016521008700001	0.0201385593697	0.035100210731600003
CLADES preprocessing	condition_specific_lineage_eligibility	gaussian_then_uniform	64	50	100	100	0	1	0	100	0.200742563205	0.018554042293099999	0.19736305706099999	0.16686950656899999	0.24188464441400001	100	0.54472281813300005	0.032481855598900003	0.54769068923599995	0.48334774958499999	0.58974436735299995	100	0.312851455369	0.050181444916600003	0.334999297749	0.212226207123	0.375275907332	100	4.9800000000000004	0.68135337692200004	5	4	6	100	0.25	0	0.25	0.25	0.25	0						100	0.0256739379308	0.0047637275655099997	0.0240969999868	0.020157748827499999	0.037636486136799999
CLADES preprocessing	condition_specific_lineage_eligibility	gaussian_then_uniform	64	52	100	100	0	1	0	100	0.19958358309400001	0.0174544885591	0.19546843099399999	0.16913033330300001	0.24454494449299999	100	0.54975590619000003	0.029784941707499998	0.55401283611499996	0.48721933506600001	0.59320984318000003	100	0.32006750867099998	0.043800372472300002	0.33585731654500001	0.22935556661600001	0.379287135675	100	5.0300000000000002	0.55876848714100003	5	4	6	100	0.25	0	0.25	0.25	0.25	0						100	0.024572707919899999	0.0037248140709599999	0.023974937008500001	0.019775109177799999	0.033083164921800003
CLADES preprocessing	condition_specific_lineage_eligibility	gaussian_then_uniform	64	54	100	100	0	1	0	100	0.19954281068800001	0.019366798581700002	0.19520823945900001	0.16516229811399999	0.24565063329199999	100	0.54870156855399999	0.0289250811054	0.55055574485100001	0.49750590260400002	0.58814226091900002	100	0.31991398328199999	0.047503307864799997	0.337825541688	0.229794264123	0.37631294439599999	100	5.0300000000000002	0.65835730681299998	5	4	6	100	0.25	0	0.25	0.25	0.25	0						100	0.024819638791999998	0.00466130057951	0.023677833494699999	0.020084798809	0.039177512525900002
CLADES preprocessing	condition_specific_lineage_eligibility	gaussian_then_uniform	64	56	100	100	0	1	0	100	0.199453403468	0.0151798247403	0.197753370402	0.16755703149199999	0.231604145979	100	0.54042028369499995	0.0349608270586	0.54234059362300002	0.47022873308399998	0.59151108551800002	100	0.31289487258499998	0.050511147444000003	0.33638923462499998	0.205008650992	0.37485018499700001	100	5.0199999999999996	0.66636356746199998	5	4	6	100	0.25	0	0.25	0.25	0.25	0						100	0.025480299546	0.0039361107332299998	0.024432063015400001	0.020548395099499999	0.033457854678300002
CLADES preprocessing	condition_specific_lineage_eligibility	gaussian_then_uniform	64	58	100	100	0	1	0	100	0.19841139857100001	0.0162631442526	0.19547653026299999	0.167991062197	0.23703111354199999	100	0.54363618527199997	0.033618022108400002	0.54988599773299995	0.47382812712099998	0.59320984318000003	100	0.314033003408	0.0537301147967	0.33570212701399998	0.192634970588	0.37430897122599999	100	5	0.69631062382300002	5	4	6	100	0.25	0	0.25	0.25	0.25	0						100	0.025194411729499998	0.0060019631587699997	0.023847292002799999	0.0199072885545	0.038277169945699997
CLADES preprocessing	condition_specific_lineage_eligibility	gaussian_then_uniform	64	60	100	100	0	1	0	100	0.19689897971799999	0.0149124236989	0.19462959949399999	0.16319259782199999	0.223925843081	100	0.54103143636600004	0.035000513040500003	0.54747296002099999	0.47106242826400002	0.59249556917099999	100	0.31726357577499997	0.049305123082299999	0.336442552251	0.20396516735799999	0.37657905204999997	100	5.0499999999999998	0.67232447673700002	5	4	6	100	0.25	0	0.25	0.25	0.25	0						100	0.027050445399399999	0.0110983206753	0.0244819794898	0.019989015778999999	0.040287730410599999
CLADES preprocessing	condition_specific_lineage_eligibility	gaussian_then_uniform	64	62	100	100	0	1	0	100	0.195439408216	0.0130520348911	0.194432303669	0.16640552514099999	0.222890278154	100	0.54058654145999996	0.033710253276299999	0.54854410921300001	0.47504422383599998	0.58711077222800001	100	0.308403498474	0.046688381545599997	0.33211819343799998	0.211680193968	0.36366638378299998	100	4.9100000000000001	0.58766787844299995	5	4	6	100	0.25	0	0.25	0.25	0.25	0						100	0.0267706628912	0.0113604575308	0.024096770473999999	0.020077436312599999	0.0399021668316
CLADES preprocessing	condition_specific_lineage_eligibility	gaussian_then_uniform	64	64	100	100	0	1	0	100	0.196835385577	0.014443793737200001	0.19487173850299999	0.16323923729000001	0.22821390471700001	100	0.53790267328899999	0.0330697790692	0.540848463547	0.47361601802300002	0.58613172760300003	100	0.31696846436699999	0.050335639496999998	0.33681842346300001	0.21413003754599999	0.37370529699400001	100	5.0899999999999999	0.712018045396	5	4	6	100	0.25	0	0.25	0.25	0.25	0						100	0.0253628878668	0.0042751792473600001	0.0238580215082	0.0206490908066	0.038337272896000002
CLADES preprocessing	condition_specific_lineage_eligibility	gaussian_then_uniform	64	66	100	100	0	1	0	100	0.19674741657299999	0.0142932757371	0.19632164176399999	0.16445152021500001	0.22268977580999999	100	0.52918931080800002	0.034895928902800001	0.52829080057900002	0.46886962191100001	0.58780290295600002	100	0.31230489825899999	0.048296723367199999	0.33025054008100002	0.203569980122	0.37076279024499997	100	5.0800000000000001	0.64635731432200005	5	4	6	100	0.25	0	0.25	0.25	0.25	0						100	0.0253618687624	0.0041086695151600003	0.024177416489699999	0.020388923630499999	0.035096095802200002
CLADES preprocessing	condition_specific_lineage_eligibility	gaussian_then_uniform	64	68	100	100	0	1	0	100	0.193995343879	0.015103717530500001	0.193869089518	0.157217134254	0.222548583705	100	0.52729279752299996	0.037479009179299999	0.52512690312999999	0.45060974807999998	0.58129406162899999	100	0.30934948293600001	0.051092476461799999	0.33230551111200002	0.186811599513	0.364304099627	100	5.04	0.70953107291700002	5	4	6	100	0.25	0	0.25	0.25	0.25	0						100	0.0254343237088	0.0040638727284499996	0.024503042019199998	0.020225690784000001	0.035754513053699997
CLADES preprocessing	condition_specific_lineage_eligibility	gaussian_then_uniform	64	70	100	100	0	1	0	100	0.19696521501200001	0.013682355951500001	0.196589259292	0.17000259417300001	0.224109332174	100	0.52404019799599999	0.037943414125100001	0.52774164838799997	0.45427357253599998	0.581437190991	100	0.30895026754400001	0.046026279992199999	0.32673501178199998	0.200142427959	0.36958878744099999	100	5.0700000000000003	0.60727907817399995	5	4	6	100	0.25	0	0.25	0.25	0.25	0						100	0.026763182541500001	0.0068964355547100004	0.024749021016799998	0.0202453522695	0.045584603952000001
CLADES preprocessing	condition_specific_lineage_eligibility	gaussian_then_uniform	64	72	100	100	0	1	0	100	0.19450436940599999	0.011717909834199999	0.194143434841	0.169511835685	0.215646154428	100	0.51681457725000002	0.040725731524399997	0.51603266251799995	0.43810519375000001	0.57895520215200003	100	0.30954346213599998	0.049674333464399999	0.32896579911399998	0.19152973388299999	0.36959716811100002	100	5.1100000000000003	0.64970855937200001	5	4	6	100	0.25	0	0.25	0.25	0.25	0						100	0.027994183343800001	0.018016108947299998	0.024942854477499998	0.020892758366199998	0.039890365295299997
CLADES preprocessing	condition_specific_lineage_eligibility	gaussian_then_uniform	64	74	100	100	0	1	0	100	0.19448871232100001	0.012878536943899999	0.193810202908	0.16469692580699999	0.21894997678100001	100	0.51563719398600005	0.038626139849999998	0.51096857611400004	0.45265225602699999	0.57742835203200005	100	0.308939295585	0.0511129759766	0.329544599883	0.182566557159	0.36849302700199998	100	5.1200000000000001	0.70036065745099996	5	4	6	100	0.25	0	0.25	0.25	0.25	0						100	0.026187298312399999	0.0054256467381299999	0.0248133535206	0.020874273797399999	0.040992522725699997
CLADES preprocessing	condition_specific_lineage_eligibility	gaussian_then_uniform	64	76	100	100	0	1	0	100	0.18882126484199999	0.0142341326139	0.189379647623	0.160282955797	0.21188457993199999	100	0.500728923815	0.037753676370400002	0.49706688973099999	0.42971803095799999	0.57040285445299999	100	0.302899668585	0.051160770345699998	0.31792119982700001	0.183925229006	0.36197758151499998	100	5.1399999999999997	0.66696962813000005	5	4	6	100	0.25	0	0.25	0.25	0.25	0						100	0.028375533735999998	0.016542924607299999	0.0246646669984	0.021750173637700002	0.049885564924600001
CLADES preprocessing	condition_specific_lineage_eligibility	gaussian_then_uniform	64	78	100	100	0	1	0	100	0.189182855471	0.0148991336674	0.19060940764600001	0.16166467994700001	0.21596682648500001	100	0.49281564095000002	0.040937699851299997	0.48825108551000002	0.42483247384599998	0.57658613862999997	100	0.30568899174699998	0.047920100982000002	0.324460906858	0.18610714448099999	0.36176133482900003	100	5.2599999999999998	0.62957417066099997	5	4	6	100	0.25	0	0.25	0.25	0.25	0						100	0.027984604601499999	0.0065491040165599999	0.026315625029399999	0.020976633513100001	0.040886039430900002
CLADES preprocessing	condition_specific_lineage_eligibility	gaussian_then_uniform	64	80	100	100	0	1	0	100	0.180563555786	0.0163627803432	0.18254461071600001	0.149375007241	0.20906777421799999	100	0.47541100469300002	0.042110116569600002	0.47297018510200001	0.40197570893399998	0.56984127552499997	100	0.292514880842	0.051767950612900002	0.28725094737599999	0.184659761565	0.35899528173700002	100	5.0999999999999996	0.73167857379699996	5	4	6	100	0.25	0	0.25	0.25	0.25	0						100	0.027509635008200001	0.0088579073089499992	0.025389624992399999	0.021891435072799999	0.044603497066400002
CLADES preprocessing	condition_specific_lineage_eligibility	gaussian_then_uniform	64	82	100	100	0	1	0	100	0.17408989347199999	0.018317273382299999	0.17740703229999999	0.133832273866	0.204594335238	100	0.45820727314699999	0.038484120367400003	0.45674966604299999	0.38684556338999998	0.54448179004700004	100	0.29399466432400001	0.045372195734200003	0.281991609877	0.198447682554	0.35653999759799998	100	5.2199999999999998	0.62893207546999996	5	4	6	100	0.25	0	0.25	0.25	0.25	0						100	0.027287395843900001	0.0064510501724600001	0.0250634794648	0.021244355397400001	0.039052121334000003
CLADES preprocessing	condition_specific_lineage_eligibility	gaussian_then_uniform	64	84	100	100	0	1	0	100	0.16323563394599999	0.019562340643300001	0.16543961744300001	0.124204220064	0.19679032149600001	100	0.43068300564000001	0.037130545710399997	0.43371237208899999	0.356330018054	0.492423932319	100	0.27157397337400002	0.053258419724799999	0.27659191471700001	0.179258326158	0.34939714666600002	100	5.0099999999999998	0.745288229784	5	4	6	100	0.25	0	0.25	0.25	0.25	0						100	0.027340120372199999	0.0078102072484899998	0.0257103545009	0.022578055235500001	0.040414520495699997
CLADES preprocessing	condition_specific_lineage_eligibility	gaussian_then_uniform	64	86	100	100	0	1	0	100	0.14542703005999999	0.018836887211299998	0.14580424356400001	0.10391383472100001	0.181423741808	100	0.398107706028	0.034968671154100003	0.39759511021499999	0.31552404593299999	0.458500469726	100	0.25381509101900002	0.050048883582199999	0.265153530448	0.17701977031400001	0.33563466132100001	100	4.8700000000000001	0.73381526863699997	5	4	6	100	0.25	0	0.25	0.25	0.25	0						100	0.027092732441400001	0.0061274077945000002	0.025665791501500002	0.022790618908799999	0.035346592354500002
CLADES preprocessing	condition_specific_lineage_eligibility	gaussian_then_uniform	64	88	100	100	0	1	0	100	0.12167488980000001	0.021410132864500001	0.125093946815	0.075697321529099998	0.15951851700899999	100	0.34780252985600002	0.038337092792800002	0.34965699723900001	0.27262052155599997	0.41005977199499999	100	0.215765079646	0.0414422000998	0.20039485160100001	0.14886232516299999	0.293934454535	100	4.4299999999999997	0.63968110742100004	4	3	6	100	0.25	0	0.25	0.25	0.25	0						100	0.0297642171482	0.016686726293000002	0.026580937002999998	0.022818452262400001	0.040029995667299999
CLADES preprocessing	condition_specific_lineage_eligibility	gaussian_then_uniform	64	90	100	100	0	1	0	100	0.084730885919999999	0.025226806807499998	0.085960741876500005	0.040740592766999997	0.12951800671700001	100	0.26954250814899999	0.0544810863178	0.27957547383300002	0.16469385290499999	0.36664452531399999	100	0.17294474795600001	0.0275687865218	0.17443212273799999	0.124042120857	0.243833528479	100	3.8700000000000001	0.46395314984699998	4	3	5	100	0.25	0	0.25	0.25	0.25	0						100	0.0288714566937	0.011200850484800001	0.026570500020199998	0.022998937321200001	0.040913280370300002
CLADES preprocessing	condition_specific_lineage_eligibility	gaussian_then_uniform	64	92	100	100	0	1	0	100	0.046816257578200002	0.0092192467082299993	0.043212533760399997	0.0382396273257	0.065729026166100005	100	0.17516479740400001	0.020891888249400001	0.16966822961399999	0.15857323728299999	0.23680447147600001	100	0.133136718766	0.014678535427200001	0.12758467413899999	0.12273098345400001	0.17743782199300001	100	3.2200000000000002	0.41633319989299999	3	3	4	100	0.25	0	0.25	0.25	0.25	0						100	0.027694525796699999	0.0052597012773099999	0.026345332997199999	0.022580421705800002	0.045191353984400003
CLADES preprocessing	condition_specific_lineage_eligibility	gaussian_then_uniform	64	94	100	100	0	1	0	100	0.043839503078399997	0.00462777084455	0.042452182103699998	0.037709946564900003	0.055672359073799998	100	0.166440188785	0.0067806061608300001	0.16581712856399999	0.15359354057399999	0.17922359051100001	100	0.12914140838900001	0.0061614644952199997	0.12734651531800001	0.121281352698	0.14455002524400001	100	3.1899999999999999	0.39427724440400003	3	3	4	100	0.25	0	0.25	0.25	0.25	0						100	0.0281142154557	0.00557460288714	0.026171520992699999	0.023179193001099999	0.0421520897129
CLADES preprocessing	condition_specific_lineage_eligibility	gaussian_then_uniform	64	96	100	100	0	1	0	100	0.043453597152500002	0.0044013188852799999	0.042581474696899997	0.037140917812300001	0.0531087603413	100	0.16534324805200001	0.0060690357705199998	0.16458571420199999	0.15593922375899999	0.17896799504800001	100	0.129784032519	0.0072277468257300002	0.126644511115	0.12179075617	0.14632325226199999	100	3.2200000000000002	0.41633319989299999	3	3	4	100	0.25	0	0.25	0.25	0.25	0						100	0.028615938294700001	0.0069048976231799999	0.026519917038899998	0.022942771857199999	0.047954936292100001
CLADES preprocessing	condition_specific_lineage_eligibility	gaussian_then_uniform	64	98	100	100	0	1	0	100	0.0433610968653	0.0044184776731300002	0.041963447543799999	0.038579500103100003	0.054822540715199999	100	0.16357113842500001	0.0060966580117099997	0.162856907701	0.152733479113	0.17707454853099999	100	0.13083076717600001	0.0089076850380299995	0.12725659325700001	0.122643006648	0.145944217475	100	3.2799999999999998	0.473115613607	3	3	4	100	0.25	0	0.25	0.25	0.25	0						100	0.0277144929225	0.0060154640190799996	0.025488270504900001	0.022930466641199999	0.0414568257009
CLADES preprocessing	condition_specific_lineage_eligibility	gaussian_then_uniform	64	100	100	100	0	1	0	100	0.043757529195500001	0.0045561082194399997	0.0431873302894	0.037329928734599997	0.052969029909499997	100	0.16429860700099999	0.0072907743181699998	0.16327895479599999	0.15247377751999999	0.18299522205900001	100	0.132586948004	0.0088910002620799997	0.129164167389	0.122797118424	0.15238859974899999	100	3.3700000000000001	0.48523658709400003	3	3	4	100	0.25	0	0.25	0.25	0.25	0						100	0.027966144986600001	0.0062767250540000001	0.025881207984699998	0.023005331085	0.047177827236000003
CLADES preprocessing	condition_specific_lineage_eligibility	gaussian_only	66	0	100	100	0	1	0	100	0.21011723276700001	0.027311870895899999	0.19792064074099999	0.16794868426699999	0.263803241199	100	0.54355801798600001	0.0300006164846	0.55128114746599999	0.47686568948800001	0.58541187336800005	100	0.31699933822600002	0.057535171702099999	0.33375456946999998	0.19576500336800001	0.38870301510299998	100	5.0999999999999996	0.73167857379699996	5	4	6	100	0.25	0	0.25	0.25	0.25	0						100	0.026308591260999999	0.00572438225502	0.025119791505900001	0.020401657449799999	0.040660276918799997
CLADES preprocessing	condition_specific_lineage_eligibility	gaussian_then_uniform	66	2	100	100	0	1	0	100	0.211229358156	0.0247641979954	0.20172430999499999	0.173371692415	0.263603912356	100	0.54796299470900001	0.028048959952100001	0.55297457283600004	0.489971649068	0.59096086352199995	100	0.321252160038	0.058483437450299998	0.339359709309	0.205588422253	0.38528916237600003	100	5.1399999999999997	0.79162280580300004	5	4	6	100	0.25	0	0.25	0.25	0.25	0						100	0.032329359146500002	0.022818909970299998	0.0268089585006	0.0201504015786	0.094961310933199997
CLADES preprocessing	condition_specific_lineage_eligibility	gaussian_then_uniform	66	4	100	100	0	1	0	100	0.21111128673099999	0.0235660757013	0.20138674041400001	0.18008674334999999	0.25597919969999999	100	0.54455665781200002	0.029084008173100001	0.55090782189200005	0.485471561617	0.58918157198900001	100	0.317443000217	0.054263390604100001	0.33451177493500001	0.22698587561899999	0.389741398292	100	5.1100000000000003	0.68009209120900005	5	4	6	100	0.25	0	0.25	0.25	0.25	0						100	0.025532222880899999	0.0038653104078500001	0.024403791525399999	0.020219012686000001	0.033539431952499997
CLADES preprocessing	condition_specific_lineage_eligibility	gaussian_then_uniform	66	6	100	100	0	1	0	100	0.20759283833	0.0231980842532	0.1991864539	0.177275455488	0.25391528291799997	100	0.54571276255400003	0.028169003691600001	0.54837613440699995	0.48178858633400001	0.59061228953099998	100	0.316758766415	0.060104194638900002	0.33659985122399999	0.19126224996999999	0.38760093526200001	100	5.0899999999999999	0.79257921886799998	5	4	6	100	0.25	0	0.25	0.25	0.25	0						100	0.026291962480799999	0.0109031676046	0.023692937509700002	0.020182680031599998	0.0466968220499
CLADES preprocessing	condition_specific_lineage_eligibility	gaussian_then_uniform	66	8	100	100	0	1	0	100	0.208596085865	0.0218565165074	0.20055552245399999	0.181163026718	0.253908073229	100	0.54579469864200003	0.031513672558700002	0.550674221962	0.47134934832399999	0.58918157198900001	100	0.31527325699699998	0.059245831261500001	0.33949379586	0.19172112434300001	0.38590818746400002	100	5.0700000000000003	0.75551841857599999	5	4	6	100	0.25	0	0.25	0.25	0.25	0						100	0.0269075654692	0.011751377781199999	0.024366812489400001	0.0200425008676	0.056246771469900002
CLADES preprocessing	condition_specific_lineage_eligibility	gaussian_then_uniform	66	10	100	100	0	1	0	100	0.20799315136099999	0.023106832981999999	0.19926245766100001	0.16896997456099999	0.25592272687000001	100	0.54697177878500003	0.028735446164099999	0.54960613608499997	0.49220879014000002	0.58795570337600001	100	0.31802350392700002	0.055627974170199997	0.338420909208	0.200028462524	0.38369143170300002	100	5.0899999999999999	0.712018045396	5	4	6	100	0.25	0	0.25	0.25	0.25	0						100	0.026103528775299999	0.0065912588648599996	0.024428125034399999	0.019974043723799999	0.039223424464599997
CLADES preprocessing	condition_specific_lineage_eligibility	gaussian_then_uniform	66	12	100	100	0	1	0	100	0.208956256073	0.023816995312699998	0.19993603626100001	0.17357822175900001	0.25182285802900001	100	0.54693017861100002	0.026659760673000001	0.54734413361500001	0.49096227644099999	0.59057889103100003	100	0.31714313579300002	0.056181303193300003	0.338472637292	0.22749232710799999	0.38730669959800001	100	5.0800000000000001	0.761179308306	5	4	6	100	0.25	0	0.25	0.25	0.25	0						100	0.024794947077200001	0.0042345513984900001	0.023599791980799999	0.020376556440900001	0.036575919934000001
CLADES preprocessing	condition_specific_lineage_eligibility	gaussian_then_uniform	66	14	100	100	0	1	0	100	0.207502645731	0.024331590907499999	0.197957662231	0.18083747158499999	0.26029275228900001	100	0.544134815996	0.029935616792900001	0.54775111355499995	0.47887264222800002	0.58795570337600001	100	0.31172267259399999	0.057301474234500001	0.333929273985	0.19101468292599999	0.38663115953799998	100	5.0199999999999996	0.73827535855600002	5	4	6	100	0.25	0	0.25	0.25	0.25	0						100	0.026462702126	0.012310655826099999	0.023757457966000001	0.020039209204	0.050655258649200001
CLADES preprocessing	condition_specific_lineage_eligibility	gaussian_then_uniform	66	16	100	100	0	1	0	100	0.207283579371	0.021232695191699999	0.20113296998800001	0.173283709565	0.24602338475800001	100	0.54347628187700003	0.031919576739199998	0.54321863527400005	0.47098209194500001	0.59193692972699996	100	0.314909466453	0.056151324216399998	0.336416715852	0.20791313846000001	0.38561376336499997	100	5.0800000000000001	0.734159314447	5	4	6	100	0.25	0	0.25	0.25	0.25	0						100	0.025565692070499999	0.0050714954854299997	0.0242677290516	0.0199928387141	0.038879823977200002
CLADES preprocessing	condition_specific_lineage_eligibility	gaussian_then_uniform	66	18	100	100	0	1	0	100	0.20764536127	0.024637636095700001	0.19937824771900001	0.16307624951399999	0.25791198423599998	100	0.54527646935499996	0.029509180420499999	0.54728579384099996	0.48649097531899999	0.58918157198900001	100	0.31652514270900001	0.056915804982099999	0.337611257075	0.178095111857	0.38625201428099998	100	5.0599999999999996	0.74968006644200003	5	3.4750000000000001	6	100	0.25	0	0.25	0.25	0.25	0						100	0.025027102524800001	0.0059041231846300004	0.0236433130049	0.020209735439900001	0.043611134006600001
CLADES preprocessing	condition_specific_lineage_eligibility	gaussian_then_uniform	66	20	100	100	0	1	0	100	0.20698304581800001	0.0228509624962	0.19783452715200001	0.17134940443300001	0.25468661979399998	100	0.54670689281700002	0.029762957628099999	0.54985218929900004	0.48290329894299999	0.589566837979	100	0.31481436633299997	0.054084985624900002	0.33586627446099998	0.22732396505899999	0.38769051422599998	100	5.0199999999999996	0.69602043392699997	5	4	6	100	0.25	0	0.25	0.25	0.25	0						100	0.025417576650499998	0.0060919192250499998	0.023870687495200001	0.0203766135703	0.038360704040700001
CLADES preprocessing	condition_specific_lineage_eligibility	gaussian_then_uniform	66	22	100	100	0	1	0	100	0.20759266720299999	0.022730299428199999	0.20019602165700001	0.17357238263800001	0.25903951118700003	100	0.54722142670600005	0.0304241107506	0.54881604270700002	0.49216751194699998	0.59193692972699996	100	0.31915534867700002	0.049872875964099998	0.33711250826	0.23056555818499999	0.38323103740300002	100	5.0800000000000001	0.67689128978099999	5	4	6	100	0.25	0	0.25	0.25	0.25	0						100	0.026381240011499999	0.0116328415246	0.023748791485599999	0.019929426748399998	0.066082301181500006
CLADES preprocessing	condition_specific_lineage_eligibility	gaussian_then_uniform	66	24	100	100	0	1	0	100	0.204058267598	0.0239037345419	0.19700840174000001	0.162692718555	0.25641787519800002	100	0.54403651930300001	0.030930028396300002	0.55100832016000001	0.470097388349	0.58994469988300002	100	0.31039995769700002	0.062022682898000003	0.33431294850799997	0.16482640096699999	0.38687777135599999	100	4.9699999999999998	0.822106188919	5	3	6	100	0.25	0	0.25	0.25	0.25	0						100	0.025661060053399999	0.0070039119625100003	0.024222395994000001	0.0199738343901	0.035924567730400002
CLADES preprocessing	condition_specific_lineage_eligibility	gaussian_then_uniform	66	26	100	100	0	1	0	100	0.20505640683699999	0.022233067120600001	0.19785641446400001	0.16474941139800001	0.25083518034800001	100	0.54876845357299997	0.028885828785600001	0.55268280401799996	0.49020837386600002	0.59193974559700002	100	0.317091901944	0.052944680634700002	0.33808993994100001	0.22550467849299999	0.38403737104699998	100	5.0499999999999998	0.70172946526699997	5	4	6	100	0.25	0	0.25	0.25	0.25	0						100	0.024813842110400001	0.0055202084116400003	0.023112291499200001	0.020084109179200001	0.040813915821499999
CLADES preprocessing	condition_specific_lineage_eligibility	gaussian_then_uniform	66	28	100	100	0	1	0	100	0.20436580777400001	0.021441518924200001	0.19684958963599999	0.175788340943	0.261155314734	100	0.54673170881199995	0.031844260621999999	0.55080289599200005	0.470220537657	0.59228162065300005	100	0.31119528535500002	0.056929980683600001	0.33524189531999998	0.192999600587	0.384286111007	100	4.9800000000000004	0.710384730021	5	4	6	100	0.25	0	0.25	0.25	0.25	0						100	0.024016845040600001	0.003364181854	0.0234660209971	0.019860032825099998	0.034217753283200002
CLADES preprocessing	condition_specific_lineage_eligibility	gaussian_then_uniform	66	30	100	100	0	1	0	100	0.20054776130999999	0.0201326723274	0.19535766901900001	0.163060766858	0.25106362921199998	100	0.54743925465700005	0.032299592641599997	0.552789810539	0.484728810831	0.59285541264499997	100	0.30875108000500001	0.055693174369099999	0.33509052598299999	0.17106584538700001	0.38599163662899999	100	4.9000000000000004	0.70352647068100005	5	3.4750000000000001	6	100	0.25	0	0.25	0.25	0.25	0						100	0.023998625881500001	0.0030128018759499999	0.0233467709913	0.020050256072099999	0.029862057429199999
CLADES preprocessing	condition_specific_lineage_eligibility	gaussian_then_uniform	66	32	100	100	0	1	0	100	0.20567920461799999	0.022150889426499999	0.19792353222699999	0.16513113705400001	0.255810408687	100	0.54963736681999997	0.0278863823303	0.55389421539399997	0.488500657359	0.59114215129900005	100	0.32097949242099999	0.0525721667497	0.33847122659500001	0.22732396505899999	0.38461416490599998	100	5.0899999999999999	0.69768737753200005	5	4	6	100	0.25	0	0.25	0.25	0.25	0						100	0.024663781252499999	0.0040462264094400001	0.023727396008300001	0.020116973783300001	0.035206456223399997
CLADES preprocessing	condition_specific_lineage_eligibility	gaussian_then_uniform	66	34	100	100	0	1	0	100	0.205132770554	0.021357909044799998	0.197957662231	0.166666020207	0.24965621772300001	100	0.54917177394500005	0.0277603382863	0.54927645652500001	0.492291801463	0.59384930707299999	100	0.31823329145200002	0.055438819543399999	0.336819022789	0.20110554433	0.38084354074499999	100	5.0300000000000002	0.73105707331500003	5	4	6	100	0.25	0	0.25	0.25	0.25	0						100	0.0243623595795	0.00367326160934	0.023736833507399999	0.019897961293500001	0.0302018012182
CLADES preprocessing	condition_specific_lineage_eligibility	gaussian_then_uniform	66	36	100	100	0	1	0	100	0.20283162880300001	0.0209313517659	0.19772473716899999	0.16698174852200001	0.25220977116900001	100	0.54614214966899999	0.029213158966100002	0.54583720589600004	0.48471369308700002	0.59193692972699996	100	0.31552988727999998	0.0568586294366	0.337474071396	0.197529167822	0.38598159953	100	5.0599999999999996	0.76303487615099996	5	4	6	100	0.25	0	0.25	0.25	0.25	0						100	0.026197210819800001	0.0119979151351	0.024082666495800001	0.020162624961800001	0.035432260473299997
CLADES preprocessing	condition_specific_lineage_eligibility	gaussian_then_uniform	66	38	100	100	0	1	0	100	0.20447913215899999	0.020643587073299999	0.19792353222699999	0.16772058044999999	0.253529434469	100	0.54240989514600002	0.033890859365100001	0.54251580722299997	0.47346649621199999	0.58974483225700003	100	0.31233234959099998	0.053840163547800003	0.33334958028	0.194931302099	0.38498533004000002	100	5.0099999999999998	0.67412494720500005	5	4	6	100	0.25	0	0.25	0.25	0.25	0						100	0.026004967878099999	0.0068064642798099997	0.024251729482700001	0.020156826912700002	0.039605799118000003
CLADES preprocessing	condition_specific_lineage_eligibility	gaussian_then_uniform	66	40	100	100	0	1	0	100	0.19858831180299999	0.016286657488400001	0.194937796503	0.17137011549100001	0.23680712823200001	100	0.54612468997100005	0.033196224678500003	0.55224585527400005	0.472041508291	0.59285541264499997	100	0.31139062815099999	0.056121024390400003	0.33520110277999998	0.18563799667700001	0.37659034471399999	100	4.9500000000000002	0.70172946526699997	5	4	6	100	0.25	0	0.25	0.25	0.25	0						100	0.0257044570614	0.015782742024900001	0.0234193540237	0.019796251738400002	0.033773732607399999
CLADES preprocessing	condition_specific_lineage_eligibility	gaussian_then_uniform	66	42	100	100	0	1	0	100	0.19983390790300001	0.0182690782879	0.19476781218	0.17347104724500001	0.24681277320100001	100	0.54871801443900003	0.028775455478900001	0.55032445279700004	0.49333219664700001	0.59193974559700002	100	0.30987819130100003	0.052564351204399999	0.33587455130299998	0.226291182934	0.37953143210599999	100	4.9100000000000001	0.69768737753200005	5	4	6	100	0.25	0	0.25	0.25	0.25	0						100	0.0255882350111	0.0069573672293899999	0.0239206040278	0.0201520732735	0.043265294957400002
CLADES preprocessing	condition_specific_lineage_eligibility	gaussian_then_uniform	66	44	100	100	0	1	0	100	0.20042857376000001	0.020186027839999999	0.19751872009400001	0.165353277927	0.245643244786	100	0.54115932186000004	0.031307112244399998	0.53984811021199997	0.48498670987100001	0.59037058274200005	100	0.30866740143900001	0.052365260041999998	0.33187480183000001	0.19955462879999999	0.37895345747100001	100	4.9400000000000004	0.70810602413299994	5	4	6	100	0.25	0	0.25	0.25	0.25	0						100	0.026177791237100002	0.0128016601528	0.023091207985999999	0.020125428469299999	0.041384705889500002
CLADES preprocessing	condition_specific_lineage_eligibility	gaussian_then_uniform	66	46	100	100	0	1	0	100	0.20025054947199999	0.0180921205313	0.19655272856799999	0.16276378008299999	0.23688855788099999	100	0.54459203703400005	0.036483511330400002	0.55170930092399995	0.463247653032	0.592013837456	100	0.31256747372499999	0.056442120691799998	0.33808993994100001	0.17080112178199999	0.37966656794300002	100	4.9800000000000004	0.69602043392699997	5	3.4750000000000001	6	100	0.25	0	0.25	0.25	0.25	0						100	0.0254419441766	0.0086762440651400007	0.023422208469200002	0.0199887633775	0.036300295838700002
CLADES preprocessing	condition_specific_lineage_eligibility	gaussian_then_uniform	66	48	100	100	0	1	0	100	0.199133158797	0.015529261725900001	0.19639770419399999	0.17151365757100001	0.23614449329600001	100	0.54673734813399999	0.033294123801599997	0.55145320017800004	0.47459371498699998	0.59518907228899998	100	0.31200599502100002	0.051075997686100001	0.33502174076199998	0.21358139988899999	0.37679434785799998	100	4.9500000000000002	0.62563099460799998	5	4	6	100	0.25	0	0.25	0.25	0.25	0						100	0.024676647855100001	0.0050208693951199999	0.0232660624897	0.019757996908400001	0.0403337614858
CLADES preprocessing	condition_specific_lineage_eligibility	gaussian_then_uniform	66	50	100	100	0	1	0	100	0.19653586050399999	0.0186080039635	0.194528706109	0.160189455605	0.235625057699	100	0.543485395112	0.032351552402400001	0.54596716871600004	0.484215781756	0.59350700067899997	100	0.304488131095	0.058497543323099997	0.33309835727499998	0.16022653243500001	0.37981382334199998	100	4.8600000000000003	0.75236999279700001	5	3	6	100	0.25	0	0.25	0.25	0.25	0						100	0.025424068765700001	0.0049683823213999998	0.024234208511099999	0.020053557120199999	0.036140493165299999
CLADES preprocessing	condition_specific_lineage_eligibility	gaussian_then_uniform	66	52	100	100	0	1	0	100	0.19799917030799999	0.016762414439299999	0.19624222874300001	0.16276378008299999	0.23421268734199999	100	0.54433440591500004	0.033233260462099998	0.54876468033600001	0.47628900717599998	0.59324676453000003	100	0.30904088378900002	0.055573245821199997	0.33408361076400001	0.15944367378499999	0.37865855997300002	100	4.9000000000000004	0.71774056256499996	5	3	6	100	0.25	0	0.25	0.25	0.25	0						100	0.0249616925348	0.0063547958901200002	0.0237633959914	0.0196980758977	0.034708603493300003
CLADES preprocessing	condition_specific_lineage_eligibility	gaussian_then_uniform	66	54	100	100	0	1	0	100	0.197294465281	0.0151368088243	0.19527092448	0.169963647824	0.23647235281099999	100	0.54400958902899998	0.036254879319400003	0.55428440722200001	0.46997784017700001	0.59350700067899997	100	0.30807062908900001	0.053338667610299997	0.33477748994500001	0.18746019305100001	0.37364411624100002	100	4.9100000000000001	0.62109385422600005	5	4	6	100	0.25	0	0.25	0.25	0.25	0						100	0.0255770858208	0.00697602800402	0.0237993125047	0.0199984183913	0.042430451569099997
CLADES preprocessing	condition_specific_lineage_eligibility	gaussian_then_uniform	66	56	100	100	0	1	0	100	0.19720314305600001	0.017241632902800001	0.192980707645	0.16666413695400001	0.238650504638	100	0.54141669613900001	0.031038437941600001	0.54275999311300005	0.47184116151799999	0.58648474509399995	100	0.30649231963200002	0.052636834454300001	0.331964280449	0.225854117469	0.37904489723399998	100	4.9000000000000004	0.70352647068100005	5	4	6	100	0.25	0	0.25	0.25	0.25	0						100	0.024662643356700001	0.0046410686227499999	0.0235842709953	0.020085671708500001	0.035126814030800001
CLADES preprocessing	condition_specific_lineage_eligibility	gaussian_then_uniform	66	58	100	100	0	1	0	100	0.19644878951399999	0.0151009209815	0.19344094744500001	0.16830180679599999	0.22766998198800001	100	0.54378020490199996	0.034315389738000003	0.54869913577999996	0.47495340151999998	0.59492879008999999	100	0.31013099807599998	0.0535187475254	0.33520389136399997	0.18969266528600001	0.37627287461199999	100	4.9199999999999999	0.66180042156200003	5	4	6	100	0.25	0	0.25	0.25	0.25	0						100	0.026233092114	0.0145716093714	0.024106020515299999	0.0203982480641	0.037844604212999997
CLADES preprocessing	condition_specific_lineage_eligibility	gaussian_then_uniform	66	60	100	100	0	1	0	100	0.19689501931	0.017244257540400001	0.19526540348900001	0.163872050657	0.235975095621	100	0.53582372929800004	0.036894690401199998	0.53365733249699998	0.46848571964000002	0.58957206443499999	100	0.30783549902500001	0.052906631619399999	0.33237307270499999	0.17950183158399999	0.37173485061299999	100	4.9699999999999998	0.65835730681299998	5	4	6	100	0.25	0	0.25	0.25	0.25	0						100	0.026644692437799999	0.0129568844404	0.024145978997700001	0.0207991000061	0.039282278116999997
CLADES preprocessing	condition_specific_lineage_eligibility	gaussian_then_uniform	66	62	100	100	0	1	0	100	0.195365660405	0.0154040838723	0.19342039016699999	0.163620311367	0.225280369067	100	0.53360710590799998	0.040465828775800003	0.53877301606100003	0.44983735866300001	0.58989531948899998	100	0.305060181115	0.055742350806799998	0.33212732708199999	0.18418970499699999	0.37358832868899999	100	4.9299999999999997	0.655281572604	5	4	6	100	0.25	0	0.25	0.25	0.25	0						100	0.025795290069700001	0.0080867503957599996	0.023879729502399999	0.020400117851400001	0.037650671512499997
CLADES preprocessing	condition_specific_lineage_eligibility	gaussian_then_uniform	66	64	100	100	0	1	0	100	0.19550870271099999	0.0125079549507	0.1943626836	0.173565160094	0.22399271785700001	100	0.53419903367900001	0.037880852117700002	0.53709767572699996	0.45494661470300002	0.58801741960999998	100	0.31306971342500001	0.051715957828800001	0.33630617193000001	0.188095028917	0.372144965853	100	5.04	0.66545344151800001	5	4	6	100	0.25	0	0.25	0.25	0.25	0						100	0.025719869571	0.0055510484090400001	0.024413083476200002	0.0202643594064	0.042121034537600001
CLADES preprocessing	condition_specific_lineage_eligibility	gaussian_then_uniform	66	66	100	100	0	1	0	100	0.195881279223	0.0147522711253	0.19507798014	0.162837670248	0.22541406383400001	100	0.52739689256699995	0.0363139044129	0.52359818485200005	0.45798098240599999	0.58906626056800004	100	0.310430742541	0.056892454907599997	0.33630617193000001	0.17761242666300001	0.37108179681699999	100	5.0800000000000001	0.761179308306	5	4	6	100	0.25	0	0.25	0.25	0.25	0						100	0.025138545867500001	0.00379260070109	0.0241019795067	0.020476673777699999	0.033944018707500002
CLADES preprocessing	condition_specific_lineage_eligibility	gaussian_then_uniform	66	68	100	100	0	1	0	100	0.194510003589	0.014088140783000001	0.193757602247	0.16431291105900001	0.22250109573400001	100	0.52533680870499999	0.043058028441199998	0.52528421650000001	0.43843807523	0.58700546741399995	100	0.30825035791099997	0.055398848008899999	0.333992973975	0.17856096739499999	0.373112451397	100	5.0300000000000002	0.64283148898599995	5	4	6	100	0.25	0	0.25	0.25	0.25	0						100	0.032043415897099997	0.0662713721955	0.024398478999500001	0.020519782255000001	0.039010960928900003
CLADES preprocessing	condition_specific_lineage_eligibility	gaussian_then_uniform	66	70	100	100	0	1	0	100	0.19119363563399999	0.0140897567779	0.19150710455100001	0.16151118710599999	0.21792089976099999	100	0.52149814778000003	0.040521370013100001	0.52555706898700005	0.44235110742299999	0.58608879716499995	100	0.304312915405	0.055446810977900003	0.331737874993	0.18020726598	0.36884936058899997	100	5	0.73854894587599995	5	4	6	100	0.25	0	0.25	0.25	0.25	0						100	0.0268094766373	0.0119192512222	0.024552957998800001	0.0203291017271	0.036399846729199999
CLADES preprocessing	condition_specific_lineage_eligibility	gaussian_then_uniform	66	72	100	100	0	1	0	100	0.192748092402	0.013515906543900001	0.1927162566	0.16278542121199999	0.21710847506299999	100	0.51383208797000002	0.039321282631899997	0.50916346841399995	0.44150275714199999	0.581731844612	100	0.31168048145999999	0.050930948888499999	0.33547291263599999	0.18561818719600001	0.36922361566400003	100	5.1399999999999997	0.68194611594400001	5	4	6	100	0.25	0	0.25	0.25	0.25	0						100	0.027115624608700001	0.0123655573142	0.024584708007700001	0.020200114061300001	0.035195659015199998
CLADES preprocessing	condition_specific_lineage_eligibility	gaussian_then_uniform	66	74	100	100	0	1	0	100	0.191003223487	0.013636580700199999	0.190358856021	0.167041600624	0.21792042700299999	100	0.50793056497699995	0.038596002161400002	0.503562728091	0.44034284519799999	0.58122641746000003	100	0.30646858645500002	0.049244702478499998	0.320216313591	0.181984003235	0.36883125129900002	100	5.1200000000000001	0.62409530481700004	5	4	6	100	0.25	0	0.25	0.25	0.25	0						100	0.026131150032199998	0.0048942947116700003	0.025105708511599999	0.020473637526499999	0.0390053820942
CLADES preprocessing	condition_specific_lineage_eligibility	gaussian_then_uniform	66	76	100	100	0	1	0	100	0.188716891709	0.0143083195927	0.18975026454400001	0.159841413909	0.21023706947699999	100	0.499015438975	0.041928871628999997	0.49675196120499998	0.42223339051999997	0.57634530214299995	100	0.30396598240700001	0.050439653645500002	0.31839230768400001	0.180471347891	0.365186842121	100	5.1600000000000001	0.66241065721199999	5	4	6	100	0.25	0	0.25	0.25	0.25	0						100	0.025064564597600002	0.00305222570213	0.0243854999717	0.020465581402799998	0.032467409347000001
CLADES preprocessing	condition_specific_lineage_eligibility	gaussian_then_uniform	66	78	100	100	0	1	0	100	0.18468547826500001	0.016577703167599999	0.18577698396100001	0.15149085213399999	0.215333819781	100	0.48562051535900003	0.041668734520799999	0.48220368203500003	0.41316345432700002	0.56845755087399996	100	0.30463611659399997	0.048850656834700003	0.31979983751699997	0.18276740206600001	0.36328354612199998	100	5.2199999999999998	0.66027236498300002	5	4	6	100	0.25	0	0.25	0.25	0.25	0						100	0.0264274962404	0.0052171605174700002	0.024736729013900002	0.020634505225500002	0.0390371331872
CLADES preprocessing	condition_specific_lineage_eligibility	gaussian_then_uniform	66	80	100	100	0	1	0	100	0.179825524041	0.0154210521188	0.18212491276500001	0.14771009674300001	0.209197503132	100	0.467936782489	0.037931110457100001	0.46567968649300001	0.38996002139199998	0.55301486228800001	100	0.29796806082999999	0.051030349307300001	0.29200351696299998	0.18723149799700001	0.36168845688899998	100	5.2599999999999998	0.66088401158400001	5	4	6	100	0.25	0	0.25	0.25	0.25	0						100	0.027968961620899999	0.0079146353341000009	0.0254265624972	0.0219611407956	0.049562719286700002
CLADES preprocessing	condition_specific_lineage_eligibility	gaussian_then_uniform	66	82	100	100	0	1	0	100	0.17240386134499999	0.0189446459512	0.175743993875	0.122636292698	0.200149973432	100	0.45008059423199998	0.036676099091299999	0.45074348827999999	0.37839796099	0.53557429760800002	100	0.285316797555	0.055361608076300001	0.28159841673899999	0.18002407664	0.35463082729099998	100	5.1500000000000004	0.74366007223099995	5	4	6	100	0.25	0	0.25	0.25	0.25	0						100	0.026814605408599999	0.0047209171188099999	0.025190083484600001	0.022428894095400002	0.038607833337999997
CLADES preprocessing	condition_specific_lineage_eligibility	gaussian_then_uniform	66	84	100	100	0	1	0	100	0.157321701929	0.021003057067400001	0.15642551893600001	0.117121184915	0.188788347222	100	0.42338854998999997	0.037257579853400002	0.42532750673000003	0.35547760284000002	0.49133449325200002	100	0.27604812027800002	0.046918139591200003	0.27276552045199998	0.18436868445900001	0.35294764903800002	100	5.0800000000000001	0.66180042156200003	5	4	6	100	0.25	0	0.25	0.25	0.25	0						100	0.027387146260600001	0.0063727028962100004	0.0256288539967	0.022414631092400002	0.045771973076599998
CLADES preprocessing	condition_specific_lineage_eligibility	gaussian_then_uniform	66	86	100	100	0	1	0	100	0.14423443061899999	0.019472833757900002	0.144010977235	0.103807424198	0.17937064568700001	100	0.39483010735500002	0.039318074469900002	0.39469074688299999	0.31707348095400001	0.46163816772299998	100	0.25239084504300002	0.052166672081699998	0.26054458544199999	0.155309179385	0.34285863486899998	100	4.8300000000000001	0.766139476185	5	3	6	100	0.25	0	0.25	0.25	0.25	0						100	0.027400174639800001	0.0048230572586500002	0.0255296874966	0.022625134712199998	0.0399998614768
CLADES preprocessing	condition_specific_lineage_eligibility	gaussian_then_uniform	66	88	100	100	0	1	0	100	0.116512043908	0.020335008191600001	0.11963926047499999	0.069570092072400003	0.152929579437	100	0.344395284518	0.039512788691	0.34773456353999999	0.26949652640900001	0.41977778455300002	100	0.223653569686	0.043042828399799997	0.237673460547	0.15642691463200001	0.31350564745499998	100	4.5899999999999999	0.65281055150900003	5	3	6	100	0.25	0	0.25	0.25	0.25	0						100	0.027569336610600001	0.0051288404981100003	0.025626437505700001	0.022904588533900001	0.037571759383699999
CLADES preprocessing	condition_specific_lineage_eligibility	gaussian_then_uniform	66	90	100	100	0	1	0	100	0.080562275342600007	0.024938485894199999	0.082874880032299994	0.039947499470699997	0.12136166192800001	100	0.26237020951700002	0.055633978497399997	0.27788700215399997	0.16447050835900001	0.34780375133800001	100	0.17222296144099999	0.034750858803600002	0.173648751145	0.123252430659	0.25173315668399998	100	3.8799999999999999	0.60769476655099997	4	3	5	100	0.25	0	0.25	0.25	0.25	0						100	0.028871321617600001	0.0075374382962700003	0.026786624977799999	0.022914823066100001	0.0526649605716
CLADES preprocessing	condition_specific_lineage_eligibility	gaussian_then_uniform	66	92	100	100	0	1	0	100	0.046204807347599998	0.0102996006748	0.042872292207399999	0.037475356274300001	0.077434985049700006	100	0.17408598178000001	0.022883539179	0.166213026348	0.158990809122	0.24366710704200001	100	0.132483413311	0.0153326752088	0.127302553791	0.121144035862	0.18497156053	100	3.1699999999999999	0.37752516806899999	3	3	4	100	0.25	0	0.25	0.25	0.25	0						100	0.027777754995000001	0.0044977107478199998	0.026000458514299999	0.022929643571799999	0.037956275916099999
CLADES preprocessing	condition_specific_lineage_eligibility	gaussian_then_uniform	66	94	100	100	0	1	0	100	0.043293565451799999	0.0044240563357099997	0.041897552749199998	0.0373563536211	0.0549080072458	100	0.16536028136700001	0.0055680050701600002	0.165434210305	0.15274984575700001	0.17545703178899999	100	0.12924482330199999	0.0068301034711499998	0.12718151253500001	0.121874075335	0.146648708011	100	3.1699999999999999	0.37752516806899999	3	3	4	100	0.25	0	0.25	0.25	0.25	0						100	0.027643816669599999	0.0048882558438200002	0.026113958505499999	0.022576048652999999	0.038428448623699998
CLADES preprocessing	condition_specific_lineage_eligibility	gaussian_then_uniform	66	96	100	100	0	1	0	100	0.043653768841899997	0.0045957604699700004	0.042693590406099997	0.038459805292599999	0.0552480315419	100	0.164600232421	0.0062052238536700003	0.16412393887999999	0.15293587393899999	0.17894692902100001	100	0.130195904635	0.0072661378339300003	0.12759086451599999	0.122217464461	0.147782271434	100	3.2200000000000002	0.41633319989299999	3	3	4	100	0.25	0	0.25	0.25	0.25	0						100	0.027045537886999999	0.0053691263112499998	0.025110854010599998	0.022544337322999999	0.038772299814400002
CLADES preprocessing	condition_specific_lineage_eligibility	gaussian_then_uniform	66	98	100	100	0	1	0	100	0.043567402898199999	0.00477676221095	0.042146456240300001	0.037865022426199997	0.0551691932301	100	0.16337906846	0.0053713560855299996	0.16335868971199999	0.152875001496	0.175501122949	100	0.13092019298499999	0.0078928763417199996	0.128095223545	0.121006752558	0.14807448697799999	100	3.3199999999999998	0.48989794855699997	3	3	4	100	0.25	0	0.25	0.25	0.25	0						100	0.027062425412000001	0.0056349880583099997	0.0255694164953	0.022709249836099999	0.043724999261100003
CLADES preprocessing	condition_specific_lineage_eligibility	gaussian_then_uniform	66	100	100	100	0	1	0	100	0.043504202305499999	0.0047621998201599998	0.042124545695699997	0.0379080476937	0.0540513569503	100	0.16397735305300001	0.0059411530120199998	0.163812940687	0.151006400199	0.17562520255700001	100	0.131062690673	0.0081164303391599996	0.127540741959	0.122984889608	0.149674661865	100	3.29	0.47768380565200003	3	3	4	100	0.25	0	0.25	0.25	0.25	0						100	0.027346698809400001	0.0051579220705200001	0.025486520520699999	0.0224802761761	0.041286231771
CLADES preprocessing	condition_specific_lineage_eligibility	gaussian_only	68	0	100	100	0	1	0	100	0.20654110463	0.0246958819642	0.198011935891	0.16724667560600001	0.25411001894899998	100	0.54436471669099995	0.031173719596300001	0.54815975045900001	0.47450206325700001	0.587318719617	100	0.31593653296399998	0.058334485034000003	0.33920446075499999	0.19373933431400001	0.38540517391000001	100	5.0599999999999996	0.76303487615099996	5	4	6	100	0.25	0	0.25	0.25	0.25	0						100	0.025383810019099999	0.0041432567336700003	0.024639333016299999	0.0196097116103	0.036046930050400001
CLADES preprocessing	condition_specific_lineage_eligibility	gaussian_then_uniform	68	2	100	100	0	1	0	100	0.206224610541	0.020780412656399998	0.19827777482200001	0.17535017444600001	0.25005434636000001	100	0.54284154624600001	0.034824821938000003	0.54521049414300005	0.47542049101299999	0.58734292606899996	100	0.31126633951499999	0.061297938139400002	0.33898272838900001	0.17446533973	0.38087651819700002	100	4.9900000000000002	0.78489528350000004	5	3.4750000000000001	6	100	0.25	0	0.25	0.25	0.25	0						100	0.0269460263173	0.0061299766587799998	0.0257455620158	0.020351040631099999	0.041094295345800003
CLADES preprocessing	condition_specific_lineage_eligibility	gaussian_then_uniform	68	4	100	100	0	1	0	100	0.207389509828	0.023723909251699999	0.19778868761000001	0.17642629364599999	0.25912945835500001	100	0.548079109643	0.029834673553099999	0.55351480570300005	0.47294917590300001	0.58651352903800003	100	0.322358422975	0.054905458084799998	0.34014980996700001	0.22612202695899999	0.38311389845900001	100	5.1100000000000003	0.72327817133600003	5	4	6	100	0.25	0	0.25	0.25	0.25	0						100	0.025525333799900001	0.00450518499912	0.024008312495399999	0.020424070843800001	0.0367214062295
CLADES preprocessing	condition_specific_lineage_eligibility	gaussian_then_uniform	68	6	100	100	0	1	0	100	0.20762081240499999	0.022345462668099999	0.19864923511999999	0.18340358229299999	0.25932213647500002	100	0.54429468061999997	0.0320091694868	0.54850759924299997	0.47103960655100002	0.58527941297899999	100	0.319782060162	0.052706066822799998	0.33989644769100003	0.212327810279	0.38375916267499999	100	5.1299999999999999	0.705748402818	5	4	6	100	0.25	0	0.25	0.25	0.25	0						100	0.026287702109	0.0088641052963500007	0.023951583512899999	0.0202998711466	0.039358491635300002
CLADES preprocessing	condition_specific_lineage_eligibility	gaussian_then_uniform	68	8	100	100	0	1	0	100	0.205510013119	0.0237120078931	0.19844961285400001	0.16659536804700001	0.253936172598	100	0.54449016762299995	0.027913191324000001	0.54546903725999996	0.484976776394	0.58890707626899996	100	0.31536595622399999	0.058376233283100001	0.33854146425199999	0.182592766637	0.38583859109500002	100	5.04	0.81550628755999999	5	3.4750000000000001	6	100	0.25	0	0.25	0.25	0.25	0						100	0.025335160847799999	0.0047896245952200002	0.023939625476499998	0.020206451888999999	0.035934637658700003
CLADES preprocessing	condition_specific_lineage_eligibility	gaussian_then_uniform	68	10	100	100	0	1	0	100	0.20689543682799999	0.0226022971389	0.19919311843000001	0.168421173275	0.25826179640800001	100	0.54238879852099997	0.032524975555499998	0.54433998821200003	0.47452768020899999	0.59119632179799997	100	0.31449246150499999	0.053709340350400002	0.33920446075499999	0.21276553627100001	0.38117706912900001	100	5.0700000000000003	0.68541810582899998	5	4	6	100	0.25	0	0.25	0.25	0.25	0						100	0.024387624496600001	0.0031986375479600001	0.023633875011000002	0.0202442633687	0.032641512324300001
CLADES preprocessing	condition_specific_lineage_eligibility	gaussian_then_uniform	68	12	100	100	0	1	0	100	0.209138709624	0.0239173297264	0.19981002143599999	0.16464261210700001	0.252885708476	100	0.54384474980300002	0.030806098455	0.54846659268999998	0.483104485433	0.585248769813	100	0.32402728229400002	0.0489888620777	0.33899968794000002	0.22993603204099999	0.384382484967	100	5.1900000000000004	0.64659168575000003	5	4	6	100	0.25	0	0.25	0.25	0.25	0						100	0.025704723309000001	0.0077141637372199999	0.023771250504099999	0.020163694309300002	0.038964973798999998
CLADES preprocessing	condition_specific_lineage_eligibility	gaussian_then_uniform	68	14	100	100	0	1	0	100	0.20646957444	0.0229418123236	0.19847291404299999	0.16551777771500001	0.25492877548999998	100	0.54378283853700005	0.031070963027	0.54342569947899999	0.48074757499999998	0.58734292606899996	100	0.31465837222199999	0.054145807161200002	0.338068955625	0.193185251966	0.38180985579100002	100	5.0199999999999996	0.710384730021	5	4	6	100	0.25	0	0.25	0.25	0.25	0						100	0.024874287039299999	0.00323954267382	0.024346770980600001	0.020122808827700001	0.032531997760799999
CLADES preprocessing	condition_specific_lineage_eligibility	gaussian_then_uniform	68	16	100	100	0	1	0	100	0.20221308806800001	0.0191623577857	0.19651138617700001	0.177018401316	0.24737831795000001	100	0.544059987232	0.0312171766881	0.54687854809299996	0.47768718050600001	0.58585343422299996	100	0.308411694121	0.0519115015385	0.33216307146099999	0.21134531435699999	0.38004994844099999	100	4.9299999999999997	0.655281572604	5	4	6	100	0.25	0	0.25	0.25	0.25	0						100	0.0258205421211	0.0051654490888100001	0.024130229489	0.020148654720099999	0.039532838073499998
CLADES preprocessing	condition_specific_lineage_eligibility	gaussian_then_uniform	68	18	100	100	0	1	0	100	0.20847067582199999	0.0252239529204	0.20056030914600001	0.16421750802900001	0.25355229690600001	100	0.53943946180699998	0.0304674281258	0.54168240088099995	0.47698423178999999	0.58669649183899997	100	0.31572832163100001	0.056448511645100001	0.339036412068	0.195111137519	0.38215361818999999	100	5.0999999999999996	0.73167857379699996	5	4	6	100	0.25	0	0.25	0.25	0.25	0						100	0.025447169582499998	0.0052660934275299996	0.023812749481300001	0.020196818943099999	0.039056998063400003
CLADES preprocessing	condition_specific_lineage_eligibility	gaussian_then_uniform	68	20	100	100	0	1	0	100	0.20554017128999999	0.023279963485099999	0.19704227714600001	0.16842887980999999	0.25167621772999998	100	0.54545233739800003	0.031291027878399998	0.546148224259	0.47493513829299999	0.58909546927699996	100	0.31349976769999999	0.053744668492799998	0.338308681025	0.20104922453099999	0.382280657064	100	5.0099999999999998	0.68894590836000003	5	4	6	100	0.25	0	0.25	0.25	0.25	0						100	0.025520322508500001	0.0056926914243400004	0.023767874983600001	0.0199089023793	0.0398023342117
CLADES preprocessing	condition_specific_lineage_eligibility	gaussian_then_uniform	68	22	100	100	0	1	0	100	0.204594421543	0.022817130064500001	0.19828119557599999	0.16461147973099999	0.25338277098	100	0.54409264408000002	0.030615513055000002	0.54580198388300005	0.489588867431	0.589366227636	100	0.31494180230199997	0.0536013468545	0.33644102406699999	0.21181449358400001	0.38353622688099998	100	5.0199999999999996	0.72446427437700001	5	4	6	100	0.25	0	0.25	0.25	0.25	0						100	0.025881510852500001	0.0102868021524	0.023987666500000001	0.020131840635500001	0.040589546147399999
CLADES preprocessing	condition_specific_lineage_eligibility	gaussian_then_uniform	68	24	100	100	0	1	0	100	0.20484274350600001	0.023449856972499999	0.197655253015	0.162621348848	0.25375032696499999	100	0.54619249985399998	0.029082047921400001	0.54412986675999997	0.49447390068699998	0.58977897997600004	100	0.31386102025599999	0.054977628226899999	0.33779857529399998	0.178846371605	0.38131361175700001	100	5.0199999999999996	0.72446427437700001	5	3.4750000000000001	6	100	0.25	0	0.25	0.25	0.25	0						100	0.0251621475501	0.0060667776475200001	0.0237255624961	0.019887718383700001	0.040760814578899997
CLADES preprocessing	condition_specific_lineage_eligibility	gaussian_then_uniform	68	26	100	100	0	1	0	100	0.204208149117	0.0239093972758	0.19721892258500001	0.16551777771500001	0.25757194713300002	100	0.54156078161999999	0.031435524619800002	0.54227653387999997	0.46295627261900002	0.59064453967099995	100	0.30883726970300002	0.057307099856799999	0.33047783897600003	0.19719751748200001	0.38353544681500001	100	4.96	0.75102623392300005	5	4	6	100	0.25	0	0.25	0.25	0.25	0						100	0.024840393367300002	0.0039184650440400003	0.023860042012499999	0.020075835587300001	0.031643175006400001
CLADES preprocessing	condition_specific_lineage_eligibility	gaussian_then_uniform	68	28	100	100	0	1	0	100	0.199942278966	0.0191233287084	0.19612304431800001	0.164071252818	0.24872211301800001	100	0.54855631712899999	0.030626093343399999	0.55366015416199998	0.481812972831	0.58866543075900002	100	0.317262995198	0.048761706082799998	0.33799374493200002	0.21037738944600001	0.38028618022299998	100	5.0099999999999998	0.62756544187700003	5	4	6	100	0.25	0	0.25	0.25	0.25	0						100	0.025237056718899999	0.0051712018452700001	0.024118979024900001	0.020058756251800001	0.036043809384899997
CLADES preprocessing	condition_specific_lineage_eligibility	gaussian_then_uniform	68	30	100	100	0	1	0	100	0.20644948175	0.020442276399400001	0.19837508987899999	0.17674097144699999	0.24515591197799999	100	0.54017413944600001	0.033928038540600003	0.54503735290499999	0.47038346636700001	0.58705743369200003	100	0.31254005940399998	0.057464204994199998	0.33861634261599999	0.19076166185599999	0.38156440971599997	100	5.04	0.70953107291700002	5	4	6	100	0.25	0	0.25	0.25	0.25	0						100	0.025529460403500001	0.0055183299640299997	0.024246583488999999	0.020047958355299999	0.0425846795027
CLADES preprocessing	condition_specific_lineage_eligibility	gaussian_then_uniform	68	32	100	100	0	1	0	100	0.20284194826800001	0.0193855443013	0.19718276156600001	0.17533338379399999	0.24240081764099999	100	0.54509189334599994	0.031970880419699997	0.54677448977400001	0.47447622639499998	0.59114881882000003	100	0.31596510620599999	0.051180746478100003	0.33939427598499999	0.20730371228300001	0.37881267066899998	100	5.04	0.63436916887899997	5	4	6	100	0.25	0	0.25	0.25	0.25	0						100	0.024937313721700001	0.0043294473295799997	0.0240596249932	0.020630915419300001	0.033822901561500002
CLADES preprocessing	condition_specific_lineage_eligibility	gaussian_then_uniform	68	34	100	100	0	1	0	100	0.20282325872199999	0.0215741047815	0.197402437953	0.16407270342300001	0.24666288718500001	100	0.54502202551400003	0.0310989491894	0.54541860603699999	0.48019679520800002	0.58736904323399997	100	0.31533419544699998	0.052754865320800003	0.33806577862600001	0.202036529337	0.381407339884	100	5.0099999999999998	0.68894590836000003	5	4	6	100	0.25	0	0.25	0.25	0.25	0						100	0.024811841652799999	0.0044881409657700003	0.023727812484100001	0.0197989470646	0.038906832627200003
CLADES preprocessing	condition_specific_lineage_eligibility	gaussian_then_uniform	68	36	100	100	0	1	0	100	0.20250059675000001	0.019927008586600001	0.19732068537700001	0.165279719804	0.248001111	100	0.540852204181	0.030632728311700001	0.54010842536299997	0.479133793679	0.586656909171	100	0.30976836848099998	0.0536454455052	0.334552369824	0.22037386207099999	0.37832358817799999	100	5	0.71066905451899998	5	4	6	100	0.25	0	0.25	0.25	0.25	0						100	0.026126350380899999	0.0100116802238	0.024331166496299999	0.020096315280500002	0.036250372891700001
CLADES preprocessing	condition_specific_lineage_eligibility	gaussian_then_uniform	68	38	100	100	0	1	0	100	0.20198654533099999	0.0210267198102	0.19662863296800001	0.16573227130400001	0.24782629828700001	100	0.54475368493599996	0.0325211304827	0.54870564878600003	0.47641722432900002	0.58938701510299996	100	0.31361786847899997	0.0575884087396	0.33916761892800001	0.19115589354500001	0.38148708637000001	100	4.9699999999999998	0.73105707331500003	5	4	6	100	0.25	0	0.25	0.25	0.25	0						100	0.0252548495069	0.011504637084	0.023444541991999999	0.0197820456815	0.033693087498300002
CLADES preprocessing	condition_specific_lineage_eligibility	gaussian_then_uniform	68	40	100	100	0	1	0	100	0.20477575571699999	0.0207396130563	0.19750536380600001	0.17665408007899999	0.24356630278800001	100	0.54429689156100003	0.028527905250800002	0.54644222041900004	0.48872289247099998	0.58723931835200005	100	0.31895719137599998	0.050536659838999999	0.33947136922999999	0.22754104835899999	0.38107803195700002	100	5.0899999999999999	0.712018045396	5	4	6	100	0.25	0	0.25	0.25	0.25	0						100	0.025324956184500001	0.0074308365599699997	0.023559645487699999	0.0204751331592	0.040485991972700003
CLADES preprocessing	condition_specific_lineage_eligibility	gaussian_then_uniform	68	42	100	100	0	1	0	100	0.199853209723	0.017006460421	0.19570958671399999	0.16466763179499999	0.23914473223300001	100	0.54216185195400002	0.036024406999600002	0.54925712982800001	0.47082180139500002	0.58736904323399997	100	0.312875773621	0.052966943972400003	0.33628143790999998	0.18810423699000001	0.37669612403199998	100	5	0.65133894727899999	5	4	6	100	0.25	0	0.25	0.25	0.25	0						100	0.025179138746500001	0.0097581284792300008	0.023709249508100001	0.019834651913	0.034990874829300002
CLADES preprocessing	condition_specific_lineage_eligibility	gaussian_then_uniform	68	44	100	100	0	1	0	100	0.20580168063599999	0.020283917193899999	0.19803003564999999	0.169726777739	0.24693477565899999	100	0.54525381534399997	0.028569532268299998	0.54182249768500002	0.49154434002500003	0.58864877364199997	100	0.31953666013699999	0.050232148379800001	0.33830779710100001	0.23177754827499999	0.37978853468200002	100	5.0999999999999996	0.68901921217600004	5	4	6	100	0.25	0	0.25	0.25	0.25	0						100	0.026368045432000001	0.0106708660915	0.023668708483400001	0.019974866668	0.049485517678800002
CLADES preprocessing	condition_specific_lineage_eligibility	gaussian_then_uniform	68	46	100	100	0	1	0	100	0.19963063862899999	0.020214390262999999	0.195294119392	0.16237061824999999	0.24481154718799999	100	0.54434494047699999	0.031140820109899998	0.54576242476299996	0.48611838444799998	0.58692495963400004	100	0.31497220932699999	0.0539683996966	0.33876929607299999	0.20206046250500001	0.378698991288	100	5	0.72474307533899995	5	4	6	100	0.25	0	0.25	0.25	0.25	0						100	0.025316576253399999	0.0052841731731000001	0.023946562490899999	0.019917830216599999	0.037302523813599997
CLADES preprocessing	condition_specific_lineage_eligibility	gaussian_then_uniform	68	48	100	100	0	1	0	100	0.19973834238900001	0.0197629060027	0.19459630079500001	0.164366336812	0.240514890929	100	0.54619524209600001	0.028594946169100001	0.54538725730100002	0.48639689650899998	0.59031230166000004	100	0.31050669159099997	0.053393970380000003	0.33480143204899998	0.22306297671	0.37891086909900001	100	4.9100000000000001	0.712018045396	5	4	6	100	0.25	0	0.25	0.25	0.25	0						100	0.025083407528599999	0.0052934458607099997	0.023796000488800002	0.020087440064500001	0.039033043397700001
CLADES preprocessing	condition_specific_lineage_eligibility	gaussian_then_uniform	68	50	100	100	0	1	0	100	0.19860995148800001	0.019000348517600001	0.194347273017	0.16416263860300001	0.23607112076100001	100	0.54398835179799998	0.0325400599116	0.54819460193699998	0.46657981990899999	0.58978129853200001	100	0.31797539318000001	0.050893469466399999	0.33808409420399999	0.21522793177999999	0.37783983865199999	100	5.0199999999999996	0.69602043392699997	5	4	6	100	0.25	0	0.25	0.25	0.25	0						100	0.024662276658300002	0.0052177436287100002	0.0234162294946	0.019922663873900001	0.036750840590700003
CLADES preprocessing	condition_specific_lineage_eligibility	gaussian_then_uniform	68	52	100	100	0	1	0	100	0.19845414488300001	0.018648258982399999	0.19610912606600001	0.16286276109100001	0.23976934989000001	100	0.53814647510900004	0.0329560143689	0.53905738593100005	0.47781432317299999	0.58573635047100003	100	0.31147384173199999	0.056145911573899997	0.337580354601	0.187606380835	0.38097918826999999	100	5	0.75210143308999999	5	4	6	100	0.25	0	0.25	0.25	0.25	0						100	0.024970434602600001	0.0050898545146500001	0.023745000013199999	0.019935880543199998	0.033331616653600002
CLADES preprocessing	condition_specific_lineage_eligibility	gaussian_then_uniform	68	54	100	100	0	1	0	100	0.196963171247	0.017271626297900002	0.194347273017	0.162040224141	0.23572567192300001	100	0.54373011960200002	0.028759944273999999	0.54722418355400004	0.48959306851899997	0.58585412248400004	100	0.31160651530200001	0.051310041242399997	0.333664796978	0.22716714401800001	0.37891165618299999	100	4.9699999999999998	0.68835919681400004	5	4	6	100	0.25	0	0.25	0.25	0.25	0						100	0.026756953748400002	0.0146201188705	0.023972521012200002	0.020136745863399998	0.049905928109399998
CLADES preprocessing	condition_specific_lineage_eligibility	gaussian_then_uniform	68	56	100	100	0	1	0	100	0.196346207602	0.0147622421822	0.19415961114700001	0.166845114239	0.226633206965	100	0.54053866633100001	0.0318392239626	0.54233311078299995	0.48531912257100002	0.58666468331199995	100	0.31251479392999998	0.048574365491799998	0.333922737696	0.225042714778	0.37316159073999999	100	5	0.66666666666700003	5	4	6	100	0.25	0	0.25	0.25	0.25	0						100	0.0294949154521	0.026855329801499999	0.023916208505400001	0.020046932468599999	0.074743148077600005
CLADES preprocessing	condition_specific_lineage_eligibility	gaussian_then_uniform	68	58	100	100	0	1	0	100	0.196757171998	0.015185520365399999	0.19505041092299999	0.16265545829600001	0.23021805038000001	100	0.53679887523799996	0.035920738676	0.53855080884499995	0.45648113403000001	0.58513638432500004	100	0.305840333756	0.0543633009037	0.33580314677500001	0.19102749644100001	0.37409065414800002	100	4.9100000000000001	0.712018045396	5	4	6	100	0.25	0	0.25	0.25	0.25	0						100	0.0258194403397	0.010913646962299999	0.023900249507299999	0.019983280918700001	0.035729208197100001
CLADES preprocessing	condition_specific_lineage_eligibility	gaussian_then_uniform	68	60	100	100	0	1	0	100	0.19465989262200001	0.015617061763399999	0.193500844634	0.16332957984400001	0.230795892488	100	0.53065484456800005	0.038395876547400003	0.53757172658600005	0.45696869635499998	0.58782928640599996	100	0.30578692506999999	0.053060435171400001	0.32826292881000002	0.17879891768799999	0.37618313578899998	100	4.9400000000000004	0.67897724631199996	5	4	6	100	0.25	0	0.25	0.25	0.25	0						100	0.0280960925767	0.0151076330829	0.024840917001800002	0.0203392972122	0.064109133560800002
CLADES preprocessing	condition_specific_lineage_eligibility	gaussian_then_uniform	68	62	100	100	0	1	0	100	0.19567548697699999	0.0155043050768	0.19377490608199999	0.16411230107999999	0.23135776497499999	100	0.53617813647000001	0.0350186331203	0.538622994513	0.46783913755399997	0.58652130317899998	100	0.31208515668100001	0.051197141830099997	0.33407255439200001	0.19895747172	0.377706350262	100	5	0.66666666666700003	5	4	6	100	0.25	0	0.25	0.25	0.25	0						100	0.024512585424200001	0.00340238392509	0.0239468335058	0.020117384366999998	0.032799469506400003
CLADES preprocessing	condition_specific_lineage_eligibility	gaussian_then_uniform	68	64	100	100	0	1	0	100	0.19464549011599999	0.015811481760499999	0.19500808375799999	0.155730721376	0.22117450809299999	100	0.52803420613899998	0.035727393760600003	0.52811132449999998	0.45036360070699999	0.58526012340199995	100	0.30695788689699999	0.052532179738300003	0.33254613705399999	0.20256295477399999	0.36921642213900002	100	5.0199999999999996	0.75183277745300003	5	4	6	100	0.25	0	0.25	0.25	0.25	0						100	0.025747265440899999	0.0047776987791500001	0.0244167499768	0.0198167607465	0.0388464141055
CLADES preprocessing	condition_specific_lineage_eligibility	gaussian_then_uniform	68	66	100	100	0	1	0	100	0.195220469191	0.015563647787700001	0.19498112459299999	0.160584139524	0.22099888439500001	100	0.522030161095	0.038152929828400003	0.51523343642499997	0.45472549828699999	0.58246026226900005	100	0.30716560694299999	0.055366915537600002	0.33551336990800001	0.17156171023399999	0.37169982729599998	100	5.0599999999999996	0.72222999218799999	5	3.4750000000000001	6	100	0.25	0	0.25	0.25	0.25	0						100	0.0267135221226	0.0071753105287799997	0.0248446250043	0.020546335744399999	0.048546224430900002
CLADES preprocessing	condition_specific_lineage_eligibility	gaussian_then_uniform	68	68	100	100	0	1	0	100	0.19171674899899999	0.0164633829533	0.19328306744000001	0.159895158968	0.22296482690300001	100	0.52087498037699997	0.037815794398299997	0.51846730400399998	0.44549591301500002	0.57989666860099998	100	0.30333507875499999	0.0562346065792	0.32916417711099999	0.16322551253199999	0.37150346728200001	100	4.9800000000000004	0.77823940124900004	5	3	6	100	0.25	0	0.25	0.25	0.25	0						100	0.026218100423000001	0.0098585552952999995	0.024785792018500001	0.019978159372099999	0.041216736585200003
CLADES preprocessing	condition_specific_lineage_eligibility	gaussian_then_uniform	68	70	100	100	0	1	0	100	0.19055047977199999	0.0153522913817	0.19281915546299999	0.157241452054	0.218077674478	100	0.51113249804600003	0.039399079492799999	0.50770499888800003	0.44321726704199998	0.58272157088400001	100	0.30302047879600003	0.050811904921699999	0.31659777546200002	0.19605676561300001	0.37013725894799998	100	5.0599999999999996	0.67897724631199996	5	4	6	100	0.25	0	0.25	0.25	0.25	0						100	0.026505987949200002	0.00706827753735	0.024565250001600002	0.020068538868500001	0.049042114550000002
CLADES preprocessing	condition_specific_lineage_eligibility	gaussian_then_uniform	68	72	100	100	0	1	0	100	0.19058157130299999	0.0138080665414	0.19072790740000001	0.16046483305000001	0.21307145513	100	0.505454881267	0.037269277795300003	0.50166322297900001	0.43257091058399999	0.57763840993600002	100	0.30548966407200001	0.049174816790599998	0.32198561370399997	0.194156336431	0.36632112514600002	100	5.1500000000000004	0.68718427093599999	5	4	6	100	0.25	0	0.25	0.25	0.25	0						100	0.0259417350986	0.0050825799174599997	0.0244472710182	0.0209590817904	0.038797462686500001
CLADES preprocessing	condition_specific_lineage_eligibility	gaussian_then_uniform	68	74	100	100	0	1	0	100	0.18970359447599999	0.014485522030600001	0.18949767057799999	0.15924939333999999	0.21437924920199999	100	0.50021895079500001	0.035266605420799998	0.50379547935900004	0.42774863123500001	0.56410340380500001	100	0.30800175513700001	0.049523521575399999	0.325836855112	0.19838133435899999	0.36955700723899998	100	5.21	0.70057696280100001	5	4	6	100	0.25	0	0.25	0.25	0.25	0						100	0.0266771262622	0.0094976496492900006	0.024828500492799999	0.021003036649199999	0.037527728309200002
CLADES preprocessing	condition_specific_lineage_eligibility	gaussian_then_uniform	68	76	100	100	0	1	0	100	0.18671753646299999	0.015161690703799999	0.188120356563	0.15759937735900001	0.21041920132899999	100	0.49203861020700002	0.040046364953599999	0.48603299271799999	0.43237493553400003	0.57285312214100004	100	0.309889833068	0.048368494865099997	0.33049277361700002	0.18380738087599999	0.36841614049499999	100	5.2800000000000002	0.65257841357099999	5	4	6	100	0.25	0	0.25	0.25	0.25	0						100	0.026765862522899999	0.00700193597565	0.0250017920335	0.020383214237499999	0.0439449812664
CLADES preprocessing	condition_specific_lineage_eligibility	gaussian_then_uniform	68	78	100	100	0	1	0	100	0.18210941658499999	0.017747213696900001	0.18479656753599999	0.13919918672100001	0.20818031571699999	100	0.48135645855499998	0.037602599586100002	0.47928394774700001	0.40797878550700001	0.55840240216199999	100	0.30506765977700001	0.050054872550199997	0.32447400239200003	0.186727600406	0.36494515014200002	100	5.2800000000000002	0.66787768794900004	5	4	6	100	0.25	0	0.25	0.25	0.25	0						100	0.031776042972300002	0.064966235394399996	0.024732417019599998	0.020775360113500001	0.034976739899100003
CLADES preprocessing	condition_specific_lineage_eligibility	gaussian_then_uniform	68	80	100	100	0	1	0	100	0.17580377234799999	0.0187112819011	0.17937402052500001	0.128849408922	0.20212631508600001	100	0.46121611215500002	0.037351295761999997	0.46067516594000002	0.39114438193700002	0.54310716145600002	100	0.289463698958	0.046283589886899998	0.280746113869	0.18905062659399999	0.35775394885700001	100	5.1299999999999999	0.64596650630899999	5	4	6	100	0.25	0	0.25	0.25	0.25	0						100	0.028759907871099999	0.011939374656399999	0.026449687517000001	0.022448810758900001	0.041644396666399998
CLADES preprocessing	condition_specific_lineage_eligibility	gaussian_then_uniform	68	82	100	100	0	1	0	100	0.16499265706800001	0.021332601067299999	0.167816896671	0.12324980509	0.19827833487900001	100	0.44104209669299999	0.041459362113599997	0.43993368297500002	0.354225035016	0.52024190939100001	100	0.28192919472400002	0.053694618184499998	0.27728889494999998	0.17620078147900001	0.35754062744499998	100	5.1299999999999999	0.73381526863699997	5	4	6	100	0.25	0	0.25	0.25	0.25	0						100	0.028225482509000002	0.0119444506225	0.025964896019999999	0.022408317744000001	0.047250073094599998
CLADES preprocessing	condition_specific_lineage_eligibility	gaussian_then_uniform	68	84	100	100	0	1	0	100	0.15544505653499999	0.019662381001300001	0.157859327237	0.11589588116299999	0.18771549149299999	100	0.42251725743399998	0.041819506893399999	0.428009778364	0.33920171954299999	0.50896424912100002	100	0.27309178850299998	0.049745254701600003	0.27101926323100001	0.179870317359	0.35137993221800001	100	5.0099999999999998	0.745288229784	5	4	6	100	0.25	0	0.25	0.25	0.25	0						100	0.026682676292799998	0.0036646389350399999	0.0254037914856	0.021889804494299999	0.034562844298499998
CLADES preprocessing	condition_specific_lineage_eligibility	gaussian_then_uniform	68	86	100	100	0	1	0	100	0.137599642843	0.022849530418900001	0.138225409672	0.092065235681800001	0.17557268441900001	100	0.38614782118300001	0.0378971775535	0.38924169843	0.31173235483700001	0.44594264960899999	100	0.253590952413	0.046922032640900002	0.25639363756799999	0.177258289688	0.34098854399	100	4.9000000000000004	0.67419986246300001	5	4	6	100	0.25	0	0.25	0.25	0.25	0						100	0.0276795054279	0.0098186946086600002	0.025476499984499999	0.022835040636699999	0.048346781088899997
CLADES preprocessing	condition_specific_lineage_eligibility	gaussian_then_uniform	68	88	100	100	0	1	0	100	0.116666549428	0.020959778071599999	0.119487354207	0.0733222809916	0.16225951845299999	100	0.344575401472	0.042444682616100002	0.33834381343300002	0.258090851733	0.42990222445100001	100	0.21685462630899999	0.047150598518900001	0.198559942263	0.14996515390000001	0.32711916425199999	100	4.4500000000000002	0.68718427093599999	4	3	6	100	0.25	0	0.25	0.25	0.25	0						100	0.027631544147699999	0.0061202799685499999	0.025900895474499998	0.022653642382599998	0.045274951373
CLADES preprocessing	condition_specific_lineage_eligibility	gaussian_then_uniform	68	90	100	100	0	1	0	100	0.080726941331199994	0.024458365202199999	0.081700732353699998	0.0411433616435	0.124477930081	100	0.26191993380599998	0.0527462269836	0.27957410290599999	0.16250726958600001	0.337726647055	100	0.17369217266	0.028988492664400001	0.172950992424	0.12511900739500001	0.24661163255400001	100	3.9700000000000002	0.521361853052	4	3	5	100	0.25	0	0.25	0.25	0.25	0						100	0.027525225089600001	0.011456809486000001	0.025066999485700001	0.022761228124800002	0.044782931446399998
CLADES preprocessing	condition_specific_lineage_eligibility	gaussian_then_uniform	68	92	100	100	0	1	0	100	0.047386219643499997	0.0083310055600699998	0.044650495307300003	0.038792316546699998	0.068239367287800001	100	0.174682037964	0.0190631711621	0.16825774375800001	0.15458299847400001	0.22915942383099999	100	0.13560043021400001	0.017141453235599999	0.128511598374	0.121245249135	0.18995890278200001	100	3.3500000000000001	0.47937248544099997	3	3	4	100	0.25	0	0.25	0.25	0.25	0						100	0.0294838478777	0.017877837079200001	0.025761937489700001	0.022799870307800001	0.054988285218100001
CLADES preprocessing	condition_specific_lineage_eligibility	gaussian_then_uniform	68	94	100	100	0	1	0	100	0.044826709783199997	0.0055906412260699999	0.0432821933592	0.038583873326000002	0.058645380160800002	100	0.164748463722	0.0072942828313900003	0.16431168646200001	0.15354355792300001	0.179223896917	100	0.13042620409799999	0.0089530960803100006	0.127468055592	0.11829120098900001	0.148172986502	100	3.3300000000000001	0.49349301265099998	3	3	4	100	0.25	0	0.25	0.25	0.25	0						100	0.027649145342300001	0.0062234836343200003	0.025487292004999999	0.022872934878999999	0.043678483189500003
CLADES preprocessing	condition_specific_lineage_eligibility	gaussian_then_uniform	68	96	100	100	0	1	0	100	0.044570216360100001	0.0052002803625500003	0.043000046788599998	0.038373262784200002	0.056634379562000001	100	0.16441485628700001	0.00661233193877	0.163391561972	0.15317602581500001	0.17970922495700001	100	0.13072900623100001	0.0084832139729600006	0.127168632211	0.119822069229	0.14999058826100001	100	3.3399999999999999	0.51678884185999996	3	3	4	100	0.25	0	0.25	0.25	0.25	0						100	0.027004074938	0.0045713579698999996	0.025441042002100001	0.022902393928999999	0.035022345981300003
CLADES preprocessing	condition_specific_lineage_eligibility	gaussian_then_uniform	68	98	100	100	0	1	0	100	0.044796572371000001	0.0048384752599099998	0.043929103277600003	0.038462926420499997	0.055817253122199997	100	0.16396895301200001	0.0065957919178799996	0.164055900467	0.152477079376	0.17899378401999999	100	0.13254910695899999	0.0094149723678499993	0.12809386334600001	0.12210213136	0.153346915024	100	3.4300000000000002	0.55514125966399996	3	3	4.5250000000000004	100	0.25	0	0.25	0.25	0.25	0						100	0.027744779182199999	0.0057677341907000001	0.0254987085063	0.0226558246548	0.0445245550378
CLADES preprocessing	condition_specific_lineage_eligibility	gaussian_then_uniform	68	100	100	100	0	1	0	100	0.0456257065388	0.0053239432248800003	0.044699565988399997	0.0381464648122	0.057278507314399998	100	0.16362141012600001	0.0071541064925799997	0.163412283001	0.15150387581700001	0.18009720313499999	100	0.13400274867199999	0.0082974582155599993	0.13436052394699999	0.12324750010299999	0.14854559041599999	100	3.52	0.50211673156900005	4	3	4	100	0.25	0	0.25	0.25	0.25	0						100	0.027091209221400001	0.0060255238058599999	0.025356541009300002	0.0225347635235	0.043733254320999997
CLADES preprocessing	condition_specific_lineage_eligibility	gaussian_only	70	0	100	100	0	1	0	100	0.20699857224599999	0.024854120987099999	0.19927286861400001	0.16818444791100001	0.25922099396199999	100	0.53586965443000001	0.031559201740000001	0.53562791412400002	0.47453703353799997	0.58821871996399999	100	0.30402927003899999	0.0576536437503	0.31990372538200001	0.19185219595799999	0.38108706262699998	100	4.9800000000000004	0.76515001500000002	5	4	6	100	0.25	0	0.25	0.25	0.25	0						100	0.0274122446211	0.0085753297672299996	0.025667312001999999	0.020034773423700001	0.040631459373999999
CLADES preprocessing	condition_specific_lineage_eligibility	gaussian_then_uniform	70	2	100	100	0	1	0	100	0.20791825628499999	0.023478978820399999	0.19873923086	0.18000539271800001	0.25794775768700001	100	0.53426566756500005	0.0309257975863	0.538617285941	0.475426214849	0.58860848980400005	100	0.30687671677700001	0.057074102500600001	0.32264128267800002	0.185618302974	0.38102586509199998	100	5.04	0.75102623392300005	5	4	6	100	0.25	0	0.25	0.25	0.25	0						100	0.027222270372999999	0.00856297270661	0.025296875508499999	0.020018498774099999	0.051013865810800002
CLADES preprocessing	condition_specific_lineage_eligibility	gaussian_then_uniform	70	4	100	100	0	1	0	100	0.202442382586	0.019968525934199999	0.195692934943	0.16621317071700001	0.243438737302	100	0.53576408999799996	0.033379730197699999	0.53836124437499999	0.46583120517299997	0.59375781918899995	100	0.29798212407399999	0.060774349320399997	0.31226326060499998	0.18958974461100001	0.37951748728899998	100	4.8600000000000003	0.77875840057400003	5	4	6	100	0.25	0	0.25	0.25	0.25	0						100	0.026044410811699999	0.0093665346673599999	0.0242657504859	0.0199513621701	0.039623473978999998
CLADES preprocessing	condition_specific_lineage_eligibility	gaussian_then_uniform	70	6	100	100	0	1	0	100	0.204026614311	0.0226669354675	0.195605797665	0.16750696190200001	0.26120869636900002	100	0.53857243338000005	0.031078333924300001	0.54500211782399999	0.47238702665799998	0.58296249805699996	100	0.30383595817800002	0.053475271012699999	0.31972842796399997	0.21195799213399999	0.38380421974200002	100	4.96	0.68046330028199997	5	4	6	100	0.25	0	0.25	0.25	0.25	0						100	0.026090707130500001	0.00984933063028	0.024386083503400002	0.020179398263300001	0.0403233396195
CLADES preprocessing	condition_specific_lineage_eligibility	gaussian_then_uniform	70	8	100	100	0	1	0	100	0.203383964108	0.0237202367356	0.19530796912000001	0.16383452915300001	0.25382471718600003	100	0.536837774406	0.030329617067700002	0.53783437248800003	0.48119899635699998	0.58674732636600002	100	0.30292932472099998	0.057493472833199999	0.32264128267800002	0.20428655103500001	0.383197539817	100	4.9199999999999999	0.78727249399300003	5	4	6	100	0.25	0	0.25	0.25	0.25	0						100	0.025748996259600001	0.0094681825934100003	0.023488625010999999	0.019930782251999998	0.0488497807092
CLADES preprocessing	condition_specific_lineage_eligibility	gaussian_then_uniform	70	10	100	100	0	1	0	100	0.205656482605	0.022561907729600001	0.20001997093900001	0.16149081232699999	0.24991718032400001	100	0.53536990193900003	0.033246646992700003	0.53834552649900003	0.46449385430500001	0.58968421089099998	100	0.30403429549900002	0.058627123438000001	0.32103428596	0.19240125710700001	0.38015895123900001	100	4.96	0.764357523835	5	4	6	100	0.25	0	0.25	0.25	0.25	0						100	0.0280514274311	0.022078876886999999	0.0243260209973	0.019640142546300001	0.042803067562600002
CLADES preprocessing	condition_specific_lineage_eligibility	gaussian_then_uniform	70	12	100	100	0	1	0	100	0.203277920906	0.022587931447400001	0.196237515719	0.16099872896	0.25073635301800001	100	0.53904903407600002	0.0316212615726	0.540449319067	0.47659095147500002	0.59082807036899998	100	0.30815896461600001	0.058410512370999999	0.33441790883200001	0.161308041293	0.37934763541900002	100	4.9900000000000002	0.75872034746399997	5	3	6	100	0.25	0	0.25	0.25	0.25	0						100	0.0255169083574	0.0053947071518999998	0.023932645475799999	0.019940117541400001	0.042177335273299997
CLADES preprocessing	condition_specific_lineage_eligibility	gaussian_then_uniform	70	14	100	100	0	1	0	100	0.20076210368	0.020961899846200002	0.194556374271	0.16478516475499999	0.24804208189099999	100	0.53777776593100002	0.031900167393299997	0.54212797988000005	0.47071966349400002	0.58700160344700003	100	0.30150339157900002	0.059658147704199999	0.32103428596	0.187769568094	0.38283260377599998	100	4.9000000000000004	0.78495962709	5	4	6	100	0.25	0	0.25	0.25	0.25	0						100	0.026257602907100001	0.0085700840119200001	0.024359666480499999	0.0205589477395	0.042305272063799998
CLADES preprocessing	condition_specific_lineage_eligibility	gaussian_then_uniform	70	16	100	100	0	1	0	100	0.20500562687099999	0.021145293413500001	0.197076973287	0.17270481307300001	0.24757066226900001	100	0.54042669748100003	0.0301171872605	0.53962337680799999	0.48446653254499999	0.590139202237	100	0.31137174473899998	0.055956362143600002	0.33611583810200002	0.22079024542299999	0.38336234340000003	100	5.0199999999999996	0.75183277745300003	5	4	6	100	0.25	0	0.25	0.25	0.25	0						100	0.027737697428099999	0.0270973893295	0.023612666467600001	0.020088190819700001	0.040051889600000001
CLADES preprocessing	condition_specific_lineage_eligibility	gaussian_then_uniform	70	18	100	100	0	1	0	100	0.20189540427800001	0.0221039657944	0.19639236561000001	0.165801785541	0.255595996504	100	0.53517942393100004	0.0356191670748	0.53603679674299998	0.458711009675	0.58716116798100004	100	0.30255809530099997	0.057441614790500001	0.32090340480000001	0.18903962728500001	0.37972057098000001	100	4.9299999999999997	0.71428427128299998	5	4	6	100	0.25	0	0.25	0.25	0.25	0						100	0.027008879213199999	0.0093330341158300006	0.024983832990999998	0.020114412682599999	0.0445739933959
CLADES preprocessing	condition_specific_lineage_eligibility	gaussian_then_uniform	70	20	100	100	0	1	0	100	0.20173354558100001	0.0199833599269	0.19542076992900001	0.174290892807	0.245807452412	100	0.53884019216599999	0.031924081098600003	0.54162748424600005	0.48054161431300002	0.59025001700699997	100	0.30609614326899998	0.056703918820300001	0.33006575500899998	0.19468394777	0.37926322277300001	100	4.9699999999999998	0.73105707331500003	5	4	6	100	0.25	0	0.25	0.25	0.25	0						100	0.027677175859600001	0.0157084802371	0.024352312466399999	0.020451217915999999	0.054958617534399998
CLADES preprocessing	condition_specific_lineage_eligibility	gaussian_then_uniform	70	22	100	100	0	1	0	100	0.20546048632200001	0.020454056738099999	0.19899970291999999	0.169233957618	0.24692082392100001	100	0.53893275090299997	0.031336940534100001	0.53929149146300004	0.48231685053700002	0.58879031448499997	100	0.30913860326199999	0.057272028782600001	0.334733120316	0.215729864741	0.38388243599799998	100	5.0099999999999998	0.77191876895099998	5	4	6	100	0.25	0	0.25	0.25	0.25	0						100	0.040449604580100003	0.106777281345	0.023876354010999998	0.020357763589700002	0.061335359545800001
CLADES preprocessing	condition_specific_lineage_eligibility	gaussian_then_uniform	70	24	100	100	0	1	0	100	0.204977568951	0.0215404860354	0.19621519175999999	0.17220401800499999	0.25328805520999997	100	0.53886917398599998	0.034754225145599997	0.54383892855899996	0.46304582726499999	0.59115053517299998	100	0.30929953544400002	0.058109740719700001	0.33411483900299999	0.18879426883	0.38142016570699999	100	5.0099999999999998	0.70345467860300004	5	4	6	100	0.25	0	0.25	0.25	0.25	0						100	0.049431143756400002	0.171316082013	0.0246619789978	0.020404404152999999	0.056478956589100002
CLADES preprocessing	condition_specific_lineage_eligibility	gaussian_then_uniform	70	26	100	100	0	1	0	100	0.20045356754300001	0.0202814599502	0.19673732254000001	0.161104246067	0.247190371958	100	0.53932515297600003	0.029227883541400001	0.54008045607999999	0.48263787740699998	0.58669728660700005	100	0.30498943534900003	0.056375988268100002	0.32619142947300001	0.209573161768	0.37923766926899999	100	4.9400000000000004	0.77615993353400003	5	4	6	100	0.25	0	0.25	0.25	0.25	0						100	0.026257077127200001	0.0091453546370299996	0.023818396497500002	0.019923929695500001	0.047434478306900001
CLADES preprocessing	condition_specific_lineage_eligibility	gaussian_then_uniform	70	28	100	100	0	1	0	100	0.20440306810200001	0.0191728570063	0.19710195798499999	0.17755407047399999	0.24291629767699999	100	0.53956161307899997	0.0297642442327	0.54112190266899995	0.481409690113	0.58718130499099996	100	0.31017289954799998	0.054533373257499997	0.33382959702499998	0.22490851453999999	0.37900638729199998	100	5.0199999999999996	0.710384730021	5	4	6	100	0.25	0	0.25	0.25	0.25	0						100	0.026346377147699999	0.010588561890899999	0.023896520986500001	0.020229783532000001	0.043368586929899998
CLADES preprocessing	condition_specific_lineage_eligibility	gaussian_then_uniform	70	30	100	100	0	1	0	100	0.20150513822300001	0.020959300131900001	0.19515228295199999	0.16190013142500001	0.239775337304	100	0.54101040687500002	0.029501907607799999	0.54077355312999997	0.48114667917300002	0.587174565978	100	0.309250871185	0.057524021497799997	0.33758757933200001	0.18850600261	0.37892073458999997	100	4.9699999999999998	0.78438034476399998	5	4	6	100	0.25	0	0.25	0.25	0.25	0						100	0.0265384662285	0.0128296743957	0.0241506464954	0.020262727400399999	0.036767331449600003
CLADES preprocessing	condition_specific_lineage_eligibility	gaussian_then_uniform	70	32	100	100	0	1	0	100	0.199684477877	0.020950939907400001	0.195094461857	0.16098785810300001	0.243018969512	100	0.53893554634999996	0.032896666873600003	0.54044383674100005	0.47154155034299999	0.59288503116500002	100	0.30143793780700001	0.059177787970500002	0.32995648817099998	0.162362844004	0.373161271455	100	4.8799999999999999	0.76910022202299999	5	3	6	100	0.25	0	0.25	0.25	0.25	0						100	0.025581772082999998	0.0094986978291099998	0.0237371255352	0.019704862860100002	0.039125133831100001
CLADES preprocessing	condition_specific_lineage_eligibility	gaussian_then_uniform	70	34	100	100	0	1	0	100	0.20132052340000001	0.019006118744900002	0.19478087688500001	0.17771579108900001	0.245452190909	100	0.547861278374	0.0259306698849	0.54331081261699998	0.495639381376	0.59480804951999999	100	0.31058632358799998	0.051195129936399998	0.33461625829699998	0.22885709468400001	0.375798177846	100	4.96	0.68046330028199997	5	4	6	100	0.25	0	0.25	0.25	0.25	0						100	0.026698024650099999	0.0122498728576	0.0240059579955	0.019885135776700001	0.045868732984000002
CLADES preprocessing	condition_specific_lineage_eligibility	gaussian_then_uniform	70	36	100	100	0	1	0	100	0.202118925078	0.020799235295699998	0.196243614303	0.164844603167	0.24161823784299999	100	0.53980077732300003	0.031197342934800001	0.54199845405000002	0.47165244781799998	0.58852588759500002	100	0.30909941181299999	0.055611036271600002	0.33157790573000001	0.19132022761699999	0.37847264541199999	100	4.9900000000000002	0.745288229784	5	4	6	100	0.25	0	0.25	0.25	0.25	0						100	0.0252804258495	0.0073410018404000002	0.023809146514400002	0.020541646046299999	0.032766485729399997
CLADES preprocessing	condition_specific_lineage_eligibility	gaussian_then_uniform	70	38	100	100	0	1	0	100	0.20190709241999999	0.021408285713400001	0.19529200041600001	0.16856269012200001	0.24494388874	100	0.54286594510700004	0.0293432102507	0.54346317803699995	0.48476935846899999	0.58690043493099997	100	0.31267179037999998	0.053160501334799999	0.33695142657499999	0.197556273452	0.379109059084	100	5	0.71066905451899998	5	4	6	100	0.25	0	0.25	0.25	0.25	0						100	0.0267150904017	0.0127422951923	0.023738479503700002	0.019944366451799998	0.060533076536399999
CLADES preprocessing	condition_specific_lineage_eligibility	gaussian_then_uniform	70	40	100	100	0	1	0	100	0.20020617949799999	0.022799221273599998	0.195114052008	0.16060004306	0.24768183254600001	100	0.537677016585	0.031918722116799997	0.54171458090000002	0.47602658416400001	0.590139202237	100	0.30049508080199999	0.056377508365400002	0.305998833719	0.188297313641	0.38065784119599999	100	4.8799999999999999	0.72863508761899998	5	4	6	100	0.25	0	0.25	0.25	0.25	0						100	0.0258463020175	0.0068449685801400002	0.023878562991799999	0.0198565208528	0.043089444744700001
CLADES preprocessing	condition_specific_lineage_eligibility	gaussian_then_uniform	70	42	100	100	0	1	0	100	0.19643171494799999	0.018437701271200001	0.19312980558500001	0.16398700917199999	0.23854874333699999	100	0.53626833373000005	0.0327294233273	0.53957106230100005	0.466304156453	0.58531535973299997	100	0.29642428264800003	0.0557537810178	0.31733331848099999	0.19168249042999999	0.37850149920699999	100	4.8099999999999996	0.70632067001400001	5	4	6	100	0.25	0	0.25	0.25	0.25	0						100	0.0257774779334	0.0099295303968100004	0.023787499492799999	0.019940133196299999	0.047110565428699999
CLADES preprocessing	condition_specific_lineage_eligibility	gaussian_then_uniform	70	44	100	100	0	1	0	100	0.196735695012	0.018777770466400001	0.19324895959999999	0.16097972007799999	0.23398837312199999	100	0.53576437816599998	0.029720941038799999	0.53589981048500002	0.48114889703000002	0.58656892719300002	100	0.30170365227500001	0.058396422084500001	0.32188149669499999	0.15899873638299999	0.375314110644	100	4.9000000000000004	0.78495962709	5	3	6	100	0.25	0	0.25	0.25	0.25	0						100	0.026163777018699999	0.013967644308599999	0.024234187498199999	0.0199584157846	0.0337002228946
CLADES preprocessing	condition_specific_lineage_eligibility	gaussian_then_uniform	70	46	100	100	0	1	0	100	0.19916841060400001	0.018417047630499998	0.193960322189	0.17616892368600001	0.24260874284200001	100	0.53944377976699998	0.033049147055500001	0.54004077070800005	0.45910131549200001	0.588688901338	100	0.30841686874000002	0.052339943030400002	0.33325872935900003	0.21065313045799999	0.37708992830600002	100	4.9500000000000002	0.67232447673700002	5	4	6	100	0.25	0	0.25	0.25	0.25	0						100	0.026052699961	0.010963402957899999	0.023770541505699998	0.0201216394227	0.035715394985200002
CLADES preprocessing	condition_specific_lineage_eligibility	gaussian_then_uniform	70	48	100	100	0	1	0	100	0.19667635797499999	0.019907464522800001	0.19321453959000001	0.15949281681499999	0.242634019472	100	0.54185847221299999	0.030290465864199999	0.54310799433800006	0.48149090973899999	0.58802300242299999	100	0.30448960389800001	0.056449214765900001	0.33203980787499998	0.167307170187	0.37922770110699999	100	4.8700000000000001	0.74745358965399999	5	3	6	100	0.25	0	0.25	0.25	0.25	0						100	0.026552547491699999	0.012681283259900001	0.023779500013900001	0.019869486322600001	0.057457793950699998
CLADES preprocessing	condition_specific_lineage_eligibility	gaussian_then_uniform	70	50	100	100	0	1	0	100	0.19729106850700001	0.019889554740700002	0.19304169828000001	0.162839438373	0.23996234032200001	100	0.53906315625800005	0.028817943330600001	0.54258511799099995	0.482313559148	0.58134739764300003	100	0.310008315747	0.054053732979300002	0.33489596331999999	0.20806714645900001	0.37903454854700003	100	4.96	0.764357523835	5	4	6	100	0.25	0	0.25	0.25	0.25	0						100	0.025449125398899999	0.0072614576540899999	0.023535416519699998	0.020001897583999999	0.042411523078000002
CLADES preprocessing	condition_specific_lineage_eligibility	gaussian_then_uniform	70	52	100	100	0	1	0	100	0.195962397767	0.020838454133199999	0.19260813078700001	0.161932741159	0.241969831489	100	0.53896996052799995	0.028479735846600001	0.53846490361699995	0.48116434556799997	0.58847792930599996	100	0.30622538693500001	0.054354212127500003	0.33066835768899999	0.21038778893999999	0.37945344172899997	100	4.8899999999999997	0.73711147958300005	5	4	6	100	0.25	0	0.25	0.25	0.25	0						100	0.031948485050200003	0.046904486019799997	0.024177041981599999	0.019864067001600001	0.078033212493800005
CLADES preprocessing	condition_specific_lineage_eligibility	gaussian_then_uniform	70	54	100	100	0	1	0	100	0.19450770554300001	0.0155345723563	0.19280954503600001	0.16458209203800001	0.22797071094099999	100	0.53543474800900004	0.032495597416100003	0.54090935321900002	0.47184867504	0.58648518299499997	100	0.30333008168499997	0.051663423948500001	0.32749934907	0.20359841170199999	0.37471787336399998	100	4.9000000000000004	0.68901921217600004	5	4	6	100	0.25	0	0.25	0.25	0.25	0						100	0.0251596595481	0.0059600500242500002	0.023677104007199998	0.020059835926799999	0.040020794932200003
CLADES preprocessing	condition_specific_lineage_eligibility	gaussian_then_uniform	70	56	100	100	0	1	0	100	0.19557023766600001	0.016777093437099998	0.194161057172	0.1617718876	0.23554860970899999	100	0.52557796450799998	0.037732985201700001	0.52721829849299995	0.45127606118800001	0.58669728660700005	100	0.30147941792600003	0.052308117292600001	0.30747764236199998	0.19810305563200001	0.37340897198400003	100	4.9500000000000002	0.70172946526699997	5	4	6	100	0.25	0	0.25	0.25	0.25	0						100	0.025311188765299999	0.0045059446285899999	0.023875187471300002	0.0206433196727	0.039153119090700003
CLADES preprocessing	condition_specific_lineage_eligibility	gaussian_then_uniform	70	58	100	100	0	1	0	100	0.197976026321	0.016865449210300001	0.19571782989100001	0.162417968848	0.231396655117	100	0.52930988066999995	0.0332817285849	0.52957793180599999	0.46939300694000002	0.58308727191499998	100	0.30619353105000002	0.054815954242699999	0.32952909315000001	0.178506509801	0.375229826401	100	5.0099999999999998	0.745288229784	5	3.4750000000000001	6	100	0.25	0	0.25	0.25	0.25	0						100	0.0264360949415	0.0096834670278999994	0.023653041484099999	0.020344493574500001	0.048673137680500002
CLADES preprocessing	condition_specific_lineage_eligibility	gaussian_then_uniform	70	60	100	100	0	1	0	100	0.19691526115399999	0.0182076813586	0.19447877178	0.16347456682299999	0.24028511311100001	100	0.53057570233899998	0.032892879801600002	0.52667938645500001	0.46273258349500002	0.58177510666900001	100	0.31353016378600002	0.051730140297099998	0.334902074105	0.186324786632	0.37559900077699998	100	5.0700000000000003	0.68541810582899998	5	4	6	100	0.25	0	0.25	0.25	0.25	0						100	0.025923359618800001	0.0045651537933099999	0.024828271009100001	0.020901180049999999	0.038432093050500001
CLADES preprocessing	condition_specific_lineage_eligibility	gaussian_then_uniform	70	62	100	100	0	1	0	100	0.191830644322	0.0131101716185	0.19170512127	0.16553845534100001	0.22015106276999999	100	0.53070539621299995	0.0348467909112	0.529801002849	0.46828319102999999	0.580170167091	100	0.30238015538000002	0.051475232070099998	0.32901705125800002	0.20008370919599999	0.36520534143099997	100	4.9000000000000004	0.68901921217600004	5	4	6	100	0.25	0	0.25	0.25	0.25	0						100	0.027690381678999999	0.014807403882400001	0.0245585000085	0.0200617480674	0.052507338682999997
CLADES preprocessing	condition_specific_lineage_eligibility	gaussian_then_uniform	70	64	100	100	0	1	0	100	0.19238484642799999	0.015782056834	0.192504047442	0.159425077596	0.22624006840999999	100	0.521904940697	0.033177656849899997	0.523871871406	0.46576490346400001	0.58328148318799999	100	0.30165613044099998	0.052774416272800002	0.31828026857500002	0.18006192825199999	0.367725076406	100	5	0.75210143308999999	5	3.4750000000000001	6	100	0.25	0	0.25	0.25	0.25	0						100	0.0271705274785	0.014264529821799999	0.0248241664959	0.020113039623600001	0.044180896150699998
CLADES preprocessing	condition_specific_lineage_eligibility	gaussian_then_uniform	70	66	100	100	0	1	0	100	0.19029787315900001	0.0138813648014	0.19068549829600001	0.16080659222400001	0.214552095528	100	0.51866230732700003	0.039154465947999997	0.51981826996400005	0.44637506254999998	0.57955332902699996	100	0.29612666212200001	0.0529195446399	0.31494970806900002	0.185055504653	0.36790173653899999	100	4.8899999999999997	0.63397097088099996	5	4	6	100	0.25	0	0.25	0.25	0.25	0						100	0.027124404997500001	0.012831895828500001	0.024768083531000001	0.020419476942300001	0.038235168754200001
CLADES preprocessing	condition_specific_lineage_eligibility	gaussian_then_uniform	70	68	100	100	0	1	0	100	0.19349074240700001	0.016818107173800001	0.193272837576	0.15644455389199999	0.22597642737900001	100	0.50942708216099997	0.040984364157199998	0.50813806836700004	0.433030706027	0.57908708304599998	100	0.30112806920200003	0.060112121157200001	0.33053757351599999	0.18341971960299999	0.36639983103500001	100	5.0800000000000001	0.77433581835999998	5	4	6	100	0.25	0	0.25	0.25	0.25	0						100	0.028575364115500001	0.0160958249527	0.024785540998	0.0204465386807	0.061291241980499997
CLADES preprocessing	condition_specific_lineage_eligibility	gaussian_then_uniform	70	70	100	100	0	1	0	100	0.191593038656	0.014031148833000001	0.19063719110399999	0.16439606150800001	0.22126371434299999	100	0.50952913807400002	0.039079991106099998	0.50956908502200005	0.43760771829099998	0.57256542319799997	100	0.304301655374	0.054786303130999997	0.32831796407300001	0.183883344674	0.36703003926299999	100	5.0999999999999996	0.71774056256499996	5	4	6	100	0.25	0	0.25	0.25	0.25	0						100	0.026243407899199999	0.0059524707302999998	0.024148562486499998	0.0200807738103	0.040562467159100002
CLADES preprocessing	condition_specific_lineage_eligibility	gaussian_then_uniform	70	72	100	100	0	1	0	100	0.18790786788399999	0.0155598304957	0.19003550840899999	0.15821408586899999	0.21280110680100001	100	0.49850453453299998	0.039791287860800002	0.49357191912600001	0.43014995479599999	0.57814186456500005	100	0.29912642254100003	0.052819978264999998	0.30579302048899998	0.18396194516	0.36258699285700002	100	5.0700000000000003	0.71428427128299998	5	4	6	100	0.25	0	0.25	0.25	0.25	0						100	0.026217743701399999	0.0060729561738299999	0.0242109579849	0.021413132279100001	0.043758634018000002
CLADES preprocessing	condition_specific_lineage_eligibility	gaussian_then_uniform	70	74	100	100	0	1	0	100	0.18885056549099999	0.014131630280600001	0.18891332749299999	0.157993509319	0.21639050659299999	100	0.49654117570799999	0.036495719627400003	0.49206121478699999	0.439087950457	0.56825055619700005	100	0.30202090786300001	0.050701910656799999	0.316645302992	0.18295862153	0.36234609205099999	100	5.1600000000000001	0.66241065721199999	5	4	6	100	0.25	0	0.25	0.25	0.25	0						100	0.0349455503392	0.082031749823299999	0.0256960624829	0.020864997409799999	0.040978516814399998
CLADES preprocessing	condition_specific_lineage_eligibility	gaussian_then_uniform	70	76	100	100	0	1	0	100	0.18339461968599999	0.015235721118200001	0.186652863946	0.15165965578099999	0.20778814613800001	100	0.48203882670499998	0.037302453497800002	0.47517421451000003	0.41649275301700001	0.55988437030100002	100	0.29396425953200001	0.048568977860200001	0.28655941985599998	0.195963379439	0.36089915244600002	100	5.0999999999999996	0.67419986246300001	5	4	6	100	0.25	0	0.25	0.25	0.25	0						100	0.026479569633400001	0.0069369790466299996	0.0245279580122	0.0207306078038	0.039205094109599999
CLADES preprocessing	condition_specific_lineage_eligibility	gaussian_then_uniform	70	78	100	100	0	1	0	100	0.18014146221899999	0.016514080248799998	0.179873384069	0.14597616812100001	0.21046208504899999	100	0.47293708323099998	0.037976798583200001	0.46891650386799999	0.41228443254000002	0.55249053954299998	100	0.293796190864	0.0558986097196	0.29178622242399999	0.18052255969100001	0.36182305298099998	100	5.1600000000000001	0.72083004903799996	5	4	6	100	0.25	0	0.25	0.25	0.25	0						100	0.027203230420099998	0.0056648081862799996	0.0262946249859	0.021629444150299999	0.037561817723399997
CLADES preprocessing	condition_specific_lineage_eligibility	gaussian_then_uniform	70	80	100	100	0	1	0	100	0.17560477445700001	0.017136943474000001	0.17947569509	0.13870642504200001	0.201958927201	100	0.46038146210500003	0.037668865330600002	0.463579912047	0.393771503937	0.54331811392399998	100	0.29107674462999999	0.0552094513616	0.29842243543399999	0.181569647557	0.35782355117499998	100	5.21	0.76929719992900003	5	4	6	100	0.25	0	0.25	0.25	0.25	0						100	0.027701277869599999	0.011602712591599999	0.0245426459878	0.021791761301600002	0.062840522205799998
CLADES preprocessing	condition_specific_lineage_eligibility	gaussian_then_uniform	70	82	100	100	0	1	0	100	0.16820225993400001	0.020071966227600001	0.169652945064	0.122231427807	0.20336478987100001	100	0.440293003603	0.038623775495199998	0.43602799108700002	0.36345280749699999	0.509401968895	100	0.28712601419200001	0.054383344785400002	0.28244337175799999	0.17180711111700001	0.35735033428599999	100	5.21	0.74257265059699995	5	4	6	100	0.25	0	0.25	0.25	0.25	0						100	0.0275067416788	0.0106825801199	0.025043937494099999	0.022201540612100001	0.039916231426400002
CLADES preprocessing	condition_specific_lineage_eligibility	gaussian_then_uniform	70	84	100	100	0	1	0	100	0.15263847295999999	0.018321144277699999	0.15379866842699999	0.11265260730399999	0.181182604489	100	0.40991099785599999	0.033640035548100002	0.412273575038	0.33615381412700002	0.45822503130100001	100	0.26239201736200002	0.047019830856599998	0.267432229869	0.18112377394599999	0.34551117194100001	100	4.9299999999999997	0.69999999999999996	5	4	6	100	0.25	0	0.25	0.25	0.25	0						100	0.03004568337	0.019096025104299998	0.025804853998100001	0.022404231069899999	0.048915935127299998
CLADES preprocessing	condition_specific_lineage_eligibility	gaussian_then_uniform	70	86	100	100	0	1	0	100	0.137603105271	0.022980502822599998	0.13926488070699999	0.096104551022200002	0.18009305812500001	100	0.37769453572599998	0.042260048858599998	0.37881007753599999	0.29640780916300002	0.45045194145599998	100	0.23914201433000001	0.052398729430500002	0.249008638837	0.15783005437200001	0.33797409720299998	100	4.71	0.76929719992900003	5	3	6	100	0.25	0	0.25	0.25	0.25	0						100	0.030427098734599999	0.018594060375800001	0.025464229518500001	0.0225202783011	0.066338481270900002
CLADES preprocessing	condition_specific_lineage_eligibility	gaussian_then_uniform	70	88	100	100	0	1	0	100	0.114887362484	0.022244668917299999	0.11508901978199999	0.068629248765699993	0.14691631153199999	100	0.330284634656	0.041559538825100002	0.33440454016799998	0.22742754834500001	0.398190889863	100	0.20246231871600001	0.0429154322021	0.18468333906100001	0.147692656596	0.31642765755300001	100	4.3200000000000003	0.66484599872500005	4	3	6	100	0.25	0	0.25	0.25	0.25	0						100	0.027522940385999999	0.0064561099205399999	0.0251797709788	0.022477650156299999	0.044030988389599998
CLADES preprocessing	condition_specific_lineage_eligibility	gaussian_then_uniform	70	90	100	100	0	1	0	100	0.075645625709899994	0.024031546449100001	0.076330721970299997	0.038377324475099998	0.117727204	100	0.249709376782	0.055312055952100002	0.26256786483200001	0.16163604440400001	0.336512908675	100	0.165761186817	0.028978454850600001	0.170695008634	0.12315362290699999	0.239636256918	100	3.8100000000000001	0.54485657458500003	4	3	5	100	0.25	0	0.25	0.25	0.25	0						100	0.0287123600207	0.00518549673456	0.027288812474600001	0.023241419122499999	0.0422616675365
CLADES preprocessing	condition_specific_lineage_eligibility	gaussian_then_uniform	70	92	100	100	0	1	0	100	0.046491485574300002	0.0087603369744300007	0.0433103009517	0.038547955864399998	0.065287664218999994	100	0.17206599580699999	0.020977553260999999	0.16559973469700001	0.15646877137099999	0.236074155167	100	0.133995231943	0.015480535599200001	0.12765822290699999	0.12227089578399999	0.182743999558	100	3.29	0.45604802157199997	3	3	4	100	0.25	0	0.25	0.25	0.25	0						100	0.0283474008332	0.0080578786806599998	0.026140770525700002	0.022800984179800001	0.047342196008
CLADES preprocessing	condition_specific_lineage_eligibility	gaussian_then_uniform	70	94	100	100	0	1	0	100	0.044398850947600002	0.0048996204253899996	0.043268902900099999	0.038332586237599997	0.055114458842499998	100	0.16490373914799999	0.0063103895300699996	0.164461616339	0.15252512534500001	0.17829225030500001	100	0.129197566352	0.0075854600620699998	0.12682766116300001	0.120366716677	0.148478028362	100	3.2200000000000002	0.43992653197499998	3	3	4	100	0.25	0	0.25	0.25	0.25	0						100	0.0274168658094	0.0051455389375400003	0.025994707975799999	0.022370716632599999	0.040963459390300001
CLADES preprocessing	condition_specific_lineage_eligibility	gaussian_then_uniform	70	96	100	100	0	1	0	100	0.043849844357399997	0.0041594512593899997	0.042550381998500003	0.0385320863668	0.054320481021800003	100	0.16247370965300001	0.0062202309380099997	0.16275017882699999	0.149193135133	0.1749152621	100	0.132112316146	0.0084127996037199997	0.12781916133599999	0.122764287577	0.14851070419500001	100	3.3999999999999999	0.51247074319100006	3	3	4	100	0.25	0	0.25	0.25	0.25	0						100	0.036604913718800001	0.093689946292199996	0.0257450625068	0.0228687281284	0.043906480539600001
CLADES preprocessing	condition_specific_lineage_eligibility	gaussian_then_uniform	70	98	100	100	0	1	0	100	0.044713763236700003	0.0047647991034100003	0.043517711078800002	0.038475202714999997	0.055338140312699999	100	0.16220294717	0.0079430746240299992	0.16311428692300001	0.149446353447	0.17243162312999999	100	0.13220833675800001	0.0096087963251199997	0.12924615618400001	0.120114989753	0.14791412370099999	100	3.4500000000000002	0.51980959995200005	3	3	4	100	0.25	0	0.25	0.25	0.25	0						100	0.027961954592600001	0.0087585495982099998	0.025775562506100001	0.022689520109300001	0.047159769777499999
CLADES preprocessing	condition_specific_lineage_eligibility	gaussian_then_uniform	70	100	100	100	0	1	0	100	0.044590214840899998	0.0042808575517399999	0.043434741770099997	0.038874260021000001	0.052861012523200003	100	0.162424062609	0.00559468299747	0.16261307143500001	0.15017924109200001	0.17275093985600001	100	0.13214808838799999	0.0079542858945199999	0.128766108799	0.123190888608	0.14649391764700001	100	3.4100000000000001	0.51433982399300004	3	3	4	100	0.25	0	0.25	0.25	0.25	0						100	0.028853792158200001	0.0121550955142	0.026372791471600002	0.022721978140200001	0.043277943745500001
CLADES preprocessing	condition_specific_lineage_eligibility	gaussian_only	72	0	100	100	0	1	0	100	0.20495708493799999	0.019638214305900001	0.20110759378099999	0.169681024698	0.240688010338	100	0.53168776146499996	0.034188839378700001	0.533973174115	0.466255603475	0.58794687712299998	100	0.30431801457000002	0.055788222628100001	0.31199286670499998	0.19092030370599999	0.37904658469699998	100	5.0099999999999998	0.75872034746399997	5	4	6	100	0.25	0	0.25	0.25	0.25	0						100	0.042244130450999999	0.0230307523416	0.035518729535400001	0.021722661098400001	0.111872857115
CLADES preprocessing	condition_specific_lineage_eligibility	gaussian_then_uniform	72	2	100	100	0	1	0	100	0.203815132683	0.0187104896915	0.19768643930599999	0.17522740767600001	0.241562338967	100	0.53954482669299997	0.032596133184899997	0.53937358922300005	0.48269280369099998	0.590158017438	100	0.308315962577	0.053684868060299998	0.331657945999	0.199950154844	0.37984993851100002	100	4.9800000000000004	0.69602043392699997	5	4	6	100	0.25	0	0.25	0.25	0.25	0						100	0.035268094554199998	0.022692336376499998	0.0312059794669	0.021396323255600001	0.063609686335299995
CLADES preprocessing	condition_specific_lineage_eligibility	gaussian_then_uniform	72	4	100	100	0	1	0	100	0.202980028599	0.020207616015600002	0.19970751448099999	0.16432569265899999	0.24144690258099999	100	0.53293065983499999	0.031905675978299998	0.53015410782799999	0.47722788622700002	0.59065114633500004	100	0.30361915419699997	0.056898009206499997	0.31802587481700001	0.17323056631700001	0.37793418622699998	100	4.96	0.79034578802300004	5	3.4750000000000001	6	100	0.25	0	0.25	0.25	0.25	0						100	0.037762490022000002	0.0256563281454	0.030141604540400001	0.0211436355457	0.10833651580799999
CLADES preprocessing	condition_specific_lineage_eligibility	gaussian_then_uniform	72	6	100	100	0	1	0	100	0.201591420701	0.018422924213399999	0.197599050109	0.17141649903699999	0.241772660113	100	0.53519627976100004	0.035530480274799998	0.536776325906	0.45971799797500001	0.59150044208599994	100	0.30452796531300003	0.054774034062699997	0.32476885846999998	0.19085099173299999	0.37753229030500002	100	4.9800000000000004	0.66636356746199998	5	4	6	100	0.25	0	0.25	0.25	0.25	0						100	0.039313749573200003	0.027552179276	0.032072812493400001	0.021757540620500001	0.115452874619
CLADES preprocessing	condition_specific_lineage_eligibility	gaussian_then_uniform	72	8	100	100	0	1	0	100	0.20475370773000001	0.021600176805399999	0.198160432384	0.173418837317	0.25125689574100002	100	0.53618904568799997	0.033199261250500003	0.53353534416699999	0.46008772905400003	0.59065114633500004	100	0.30848003144899999	0.053769761724100001	0.33087978421899999	0.19131120616899999	0.37880284611999998	100	5	0.71066905451899998	5	4	6	100	0.25	0	0.25	0.25	0.25	0						100	0.036937306630399999	0.025524930943700001	0.0305480209936	0.022156564587200001	0.085301202753900005
CLADES preprocessing	condition_specific_lineage_eligibility	gaussian_then_uniform	72	10	100	100	0	1	0	100	0.205926449116	0.018138884515600001	0.201553385916	0.18139292191600001	0.24495497619199999	100	0.53480168623000002	0.033121390886899998	0.53498838653699998	0.46242847238399998	0.59117643379200002	100	0.312122483008	0.054891239719700002	0.33456897884100001	0.197049318852	0.37979754839399998	100	5.1100000000000003	0.72327817133600003	5	4	6	100	0.25	0	0.25	0.25	0.25	0						100	0.038338278678100003	0.0232747555568	0.031461916514600001	0.021114412332899998	0.098364814421800006
CLADES preprocessing	condition_specific_lineage_eligibility	gaussian_then_uniform	72	12	100	100	0	1	0	100	0.20299589929299999	0.021831975845799999	0.19712547870200001	0.16287970566500001	0.243651883821	100	0.53884027426900005	0.032536329246000001	0.53620657745400002	0.477035592648	0.58989531948899998	100	0.31225688362199999	0.054661593320599999	0.337811088983	0.183618092559	0.380475471239	100	5.0499999999999998	0.77034689811400003	5	3.4750000000000001	6	100	0.25	0	0.25	0.25	0.25	0						100	0.038654698734200001	0.029180870580899999	0.030325437488500001	0.022115131803699999	0.0998302935798
CLADES preprocessing	condition_specific_lineage_eligibility	gaussian_then_uniform	72	14	100	100	0	1	0	100	0.19987554330400001	0.020649915715100001	0.19660793254700001	0.163492384445	0.24392004555999999	100	0.53508212509200004	0.035813843399100001	0.53502096176000002	0.46453159457600002	0.58872998136400001	100	0.30305255689600002	0.060293065374800003	0.33415286523100002	0.186215955209	0.37872814120100001	100	4.9299999999999997	0.78180056357899996	5	4	6	100	0.25	0	0.25	0.25	0.25	0						100	0.039464572480099998	0.0401570909223	0.030248479510199999	0.020591726189000001	0.100566652194
CLADES preprocessing	condition_specific_lineage_eligibility	gaussian_then_uniform	72	16	100	100	0	1	0	100	0.199759834266	0.019050745362999999	0.196409701381	0.164588236768	0.242680736728	100	0.54006143530499995	0.033477699300899999	0.53690907529700005	0.47583777265499999	0.58989635312599997	100	0.30994996272199998	0.054301365647399999	0.337465637308	0.20333842102899999	0.37944996164400002	100	4.9900000000000002	0.73160954426000002	5	4	6	100	0.25	0	0.25	0.25	0.25	0						100	0.035679432456399998	0.020010499656300001	0.031237166520400001	0.021038178497100001	0.095520695144600001
CLADES preprocessing	condition_specific_lineage_eligibility	gaussian_then_uniform	72	18	100	100	0	1	0	100	0.20337001813700001	0.019835495031699998	0.19928543295199999	0.164358108014	0.24550312239200001	100	0.54003998527800001	0.034086446721400002	0.54022245707500005	0.475416280435	0.59021051059499996	100	0.31553329582799999	0.052000575549199998	0.338363395219	0.19179908417700001	0.37717042680500001	100	5.0800000000000001	0.69165297540299997	5	4	6	100	0.25	0	0.25	0.25	0.25	0						100	0.037581715810199999	0.0283621725061	0.0298317290144	0.021040501937400001	0.10247583245399999
CLADES preprocessing	condition_specific_lineage_eligibility	gaussian_then_uniform	72	20	100	100	0	1	0	100	0.19983570642699999	0.0190926477157	0.195824602624	0.16494385897399999	0.242114343697	100	0.53574449758200005	0.031917188883999997	0.53379132919700001	0.473341325338	0.58989531948899998	100	0.30513548389400003	0.052623727326399999	0.32625525789199999	0.207783322913	0.38344634327799998	100	4.96	0.69514913740299999	5	4	6	100	0.25	0	0.25	0.25	0.25	0						100	0.0436681937292	0.075799373091699998	0.0305094580108	0.021593989581700002	0.099376049997000004
CLADES preprocessing	condition_specific_lineage_eligibility	gaussian_then_uniform	72	22	100	100	0	1	0	100	0.19969771774699999	0.019538705596799998	0.19376216237999999	0.169877677398	0.24488970398000001	100	0.53713726799899997	0.033549360364399997	0.53452081054	0.46992106059299998	0.59011879624800001	100	0.30878470224600002	0.054219042750600001	0.33234796578499998	0.196698161279	0.38207528557199999	100	5.0099999999999998	0.73160954426000002	5	4	6	100	0.25	0	0.25	0.25	0.25	0						100	0.035882816687200003	0.018092373385299999	0.029802853998299999	0.0216793593762	0.084145582448399994
CLADES preprocessing	condition_specific_lineage_eligibility	gaussian_then_uniform	72	24	100	100	0	1	0	100	0.20215595736299999	0.018789420462300001	0.19850893639200001	0.16651849222199999	0.24270577739999999	100	0.53835171279899996	0.030897268487600001	0.53913084728500005	0.48734248028999999	0.59179491841599996	100	0.31139805280799998	0.050335013944200001	0.33202116026299999	0.230357027022	0.37845381605099998	100	5.04	0.69514913740299999	5	4	6	100	0.25	0	0.25	0.25	0.25	0						100	0.038236654526600002	0.0217470620589	0.032017271005300003	0.021331376511100002	0.098905341983700004
CLADES preprocessing	condition_specific_lineage_eligibility	gaussian_then_uniform	72	26	100	100	0	1	0	100	0.19992300431999999	0.018275522993999999	0.19727923692499999	0.16489508853400001	0.23469049205	100	0.53764109143600003	0.030857949545900001	0.53299189136799996	0.48213858556	0.59117643379200002	100	0.30855164445299998	0.050757657494300001	0.32985352829100001	0.22037843930500001	0.37682064066100002	100	4.9900000000000002	0.68894590836000003	5	4	6	100	0.25	0	0.25	0.25	0.25	0						100	0.033047323742700002	0.0117478548884	0.0296227500075	0.020220370128000001	0.064349457810700006
CLADES preprocessing	condition_specific_lineage_eligibility	gaussian_then_uniform	72	28	100	100	0	1	0	100	0.202221409755	0.0201342855173	0.19742590674400001	0.167132773668	0.24472006096099999	100	0.53898563129900001	0.030016839036200001	0.53557719803899995	0.48364678439300002	0.59117643379200002	100	0.31225255093600002	0.055683023111399998	0.33703087873499998	0.19677274461300001	0.37976157755500001	100	5.0599999999999996	0.74968006644200003	5	4	6	100	0.25	0	0.25	0.25	0.25	0						100	0.036874031290599997	0.020862248561399999	0.032546208472899997	0.021055153995900001	0.076063156426199999
CLADES preprocessing	condition_specific_lineage_eligibility	gaussian_then_uniform	72	30	100	100	0	1	0	100	0.20054405026800001	0.017562235105999999	0.19886365241000001	0.17087776989299999	0.23711607849899999	100	0.54077107835899996	0.032734664738700001	0.53878948909299995	0.47890150451199998	0.58997002609899996	100	0.31580701053100002	0.051359626833700003	0.33780614494900002	0.20339757067899999	0.37521770398999998	100	5.0800000000000001	0.67689128978099999	5	4	6	100	0.25	0	0.25	0.25	0.25	0						100	0.0344852137315	0.0163107853628	0.029990145994899998	0.021367120658400001	0.077604534187400001
CLADES preprocessing	condition_specific_lineage_eligibility	gaussian_then_uniform	72	32	100	100	0	1	0	100	0.200323861056	0.019812889793699998	0.19607369307200001	0.16731041625500001	0.24084122836800001	100	0.53832317141099995	0.031735050340000001	0.53835765361300003	0.46853558548399998	0.58949787666200004	100	0.308175462585	0.055503479082700001	0.333805449729	0.197489496253	0.37887776530400002	100	4.9900000000000002	0.71767019239399998	5	4	6	100	0.25	0	0.25	0.25	0.25	0						100	0.038061813793599998	0.0293493554979	0.032431021012600002	0.021149477096299999	0.076223181818199995
CLADES preprocessing	condition_specific_lineage_eligibility	gaussian_then_uniform	72	34	100	100	0	1	0	100	0.198941600213	0.0183182004892	0.195494671516	0.16530742786800001	0.23875802856700001	100	0.54153185407000004	0.032099394450500002	0.538878132919	0.47612382385599999	0.59086835760099998	100	0.311723530034	0.052107093812899997	0.334805846666	0.207783866658	0.37710617055399998	100	4.9900000000000002	0.67412494720500005	5	4	6	100	0.25	0	0.25	0.25	0.25	0						100	0.034193199583699999	0.019561022485199999	0.0292254579836	0.0212666713196	0.053483567728800002
CLADES preprocessing	condition_specific_lineage_eligibility	gaussian_then_uniform	72	36	100	100	0	1	0	100	0.200132802508	0.020960508760599999	0.197481336151	0.16036870352499999	0.24004488377399999	100	0.535686270869	0.036429656801700003	0.53757315277600004	0.46373570186800001	0.58997002609899996	100	0.30645034003799998	0.065149691944699994	0.336620246342	0.16100198327199999	0.37997662382300001	100	4.9699999999999998	0.85817518401799997	5	3	6	100	0.25	0	0.25	0.25	0.25	0						100	0.0399013941723	0.039921282579899998	0.0311256459681	0.020708698590200001	0.116434577984
CLADES preprocessing	condition_specific_lineage_eligibility	gaussian_then_uniform	72	38	100	100	0	1	0	100	0.19737675114200001	0.0195627835533	0.195103214627	0.160565979498	0.238382399779	100	0.53605053137100001	0.034586006404499998	0.53363926552399998	0.47247502224900001	0.59085484985500003	100	0.30282292983199999	0.057776304264099999	0.32939604254900001	0.186298431136	0.37899431857299998	100	4.8899999999999997	0.72327817133600003	5	4	6	100	0.25	0	0.25	0.25	0.25	0						100	0.038639752141899998	0.036368890677700001	0.0307607289869	0.0218377107681	0.090513930044800003
CLADES preprocessing	condition_specific_lineage_eligibility	gaussian_then_uniform	72	40	100	100	0	1	0	100	0.19931503039699999	0.018296622218900001	0.19548863415199999	0.16357310442799999	0.24075326844299999	100	0.53927396386500004	0.0304129165862	0.53651713281299995	0.48844656009699999	0.59086835760099998	100	0.30960892074399998	0.052943395051100003	0.33367110213500001	0.209796042361	0.37734639085400001	100	5	0.72474307533899995	5	4	6	100	0.25	0	0.25	0.25	0.25	0						100	0.035875841678400001	0.0302984416239	0.028576124983400002	0.020821358166	0.080272302942499998
CLADES preprocessing	condition_specific_lineage_eligibility	gaussian_then_uniform	72	42	100	100	0	1	0	100	0.19727814328099999	0.0171999256207	0.193498523443	0.16484941881199999	0.23243513338399999	100	0.53759900459400001	0.033338785689999997	0.53807547434400005	0.46812957648800002	0.59259547324299999	100	0.30358895505299999	0.057342936430399997	0.333846536661	0.190473223986	0.37640460456800001	100	4.9000000000000004	0.73167857379699996	5	4	6	100	0.25	0	0.25	0.25	0.25	0						100	0.035918225017400003	0.020764132247000001	0.0305645209737	0.020814189227499998	0.078513288679799995
CLADES preprocessing	condition_specific_lineage_eligibility	gaussian_then_uniform	72	44	100	100	0	1	0	100	0.19590755157199999	0.015578488768599999	0.194356512978	0.16490217494699999	0.231478229166	100	0.53631172349199996	0.036333361801800003	0.53690729811500004	0.45991104193499999	0.59259547324299999	100	0.304974547737	0.0554649587959	0.330521632254	0.188069629785	0.37624806862600002	100	4.9299999999999997	0.68541810582899998	5	4	6	100	0.25	0	0.25	0.25	0.25	0						100	0.0366105020768	0.027622068170699999	0.032000166975200001	0.020568472903700001	0.070636885092199994
CLADES preprocessing	condition_specific_lineage_eligibility	gaussian_then_uniform	72	46	100	100	0	1	0	100	0.195817990129	0.018204565648899999	0.192837489064	0.16184797285700001	0.235961815174	100	0.53455614710800003	0.032157713749199998	0.53516769115499996	0.47003114297100002	0.58607437669600004	100	0.30024748416000002	0.055663183436799997	0.32922411171400001	0.18090101268200001	0.37423281782899998	100	4.8600000000000003	0.71095326531000003	5	4	6	100	0.25	0	0.25	0.25	0.25	0						100	0.036278713381	0.032472520063500002	0.0289354165143	0.0214441121046	0.088506712505699997
CLADES preprocessing	condition_specific_lineage_eligibility	gaussian_then_uniform	72	48	100	100	0	1	0	100	0.19782936055700001	0.0161601174639	0.19626251769299999	0.16530742786800001	0.23564014122800001	100	0.53546193612500004	0.032446086761999997	0.53565761994000005	0.467445767116	0.58774047468599999	100	0.30992580389199997	0.052412129255099998	0.33241186633199998	0.19753631765599999	0.38002703008599997	100	5.0099999999999998	0.70345467860300004	5	4	6	100	0.25	0	0.25	0.25	0.25	0						100	0.034981218331399999	0.0300771894049	0.029502520978000001	0.0206265863104	0.056680191673499997
CLADES preprocessing	condition_specific_lineage_eligibility	gaussian_then_uniform	72	50	100	100	0	1	0	100	0.19628000074999999	0.016076324294300001	0.193864426447	0.16508546930000001	0.234197219879	100	0.53258444410000005	0.034656285399499998	0.53289515311199998	0.47292464163800002	0.58852552265199998	100	0.30398872952099998	0.051258829917600002	0.32512793138399998	0.19293714890999999	0.37267356339500002	100	4.9500000000000002	0.67232447673700002	5	4	6	100	0.25	0	0.25	0.25	0.25	0						100	0.037723472520600002	0.042980804005100001	0.028489354008400001	0.021031651752099999	0.080889246139900006
CLADES preprocessing	condition_specific_lineage_eligibility	gaussian_then_uniform	72	52	100	100	0	1	0	100	0.19687694917000001	0.017104463598000001	0.194604935448	0.162820958776	0.23618846726199999	100	0.536318675907	0.036879634044199999	0.53732360186799999	0.462600804137	0.59116292604599996	100	0.30258392076700003	0.052220259746299999	0.32320960565399998	0.18294240957300001	0.36935961842199999	100	4.8899999999999997	0.61783264053999998	5	4	6	100	0.25	0	0.25	0.25	0.25	0						100	0.033458129161200001	0.014840164821900001	0.029284708492900002	0.020295507153800001	0.058493709913399999
CLADES preprocessing	condition_specific_lineage_eligibility	gaussian_then_uniform	72	54	100	100	0	1	0	100	0.193411773191	0.017046269536899999	0.192426421151	0.159342646665	0.23393262547499999	100	0.53057395772500004	0.0377106875578	0.53005885059500002	0.45078574243399999	0.59073671342699996	100	0.30059606030800001	0.059166707719599997	0.33059148617	0.18564061894200001	0.37213499249100002	100	4.9000000000000004	0.74535599249999995	5	4	6	100	0.25	0	0.25	0.25	0.25	0						100	0.036129972861400003	0.033553682595800001	0.028971833497099999	0.021225820689900001	0.092910172054200005
CLADES preprocessing	condition_specific_lineage_eligibility	gaussian_then_uniform	72	56	100	100	0	1	0	100	0.19721292775499999	0.016206342172699999	0.19627058409799999	0.16366621156899999	0.235245937515	100	0.52787276482500001	0.0420442049293	0.53171885894500004	0.44304564104600003	0.58863534091900005	100	0.29955259438499998	0.0545233674945	0.32477962983100001	0.18389456911900001	0.36952133262600001	100	4.9299999999999997	0.655281572604	5	4	6	100	0.25	0	0.25	0.25	0.25	0						100	0.0382173754292	0.0428858129004	0.030160583497500001	0.020762580688399999	0.091506546844800002
CLADES preprocessing	condition_specific_lineage_eligibility	gaussian_then_uniform	72	58	100	100	0	1	0	100	0.19378061743899999	0.016593047885699999	0.19368395110600001	0.16147346684300001	0.22735514103400001	100	0.52617283274399995	0.038738703406699999	0.52181227723599999	0.45751564394999999	0.58980403996599995	100	0.30004133710500003	0.0599198141238	0.33208306766700002	0.160430846972	0.369512475013	100	4.9199999999999999	0.78727249399300003	5	3	6	100	0.25	0	0.25	0.25	0.25	0						100	0.033715614978599998	0.011006357959899999	0.031845916499200003	0.022146910245600001	0.062910309182200003
CLADES preprocessing	condition_specific_lineage_eligibility	gaussian_then_uniform	72	60	100	100	0	1	0	100	0.193237972599	0.0157047589218	0.19216966478200001	0.163539814876	0.23277416979400001	100	0.52622068910200004	0.0384867469029	0.52397468819500004	0.45341200020099998	0.58949787666200004	100	0.30091227489299999	0.052582123236500002	0.32576261381999999	0.19014519798999999	0.36754589260300002	100	4.9299999999999997	0.655281572604	5	4	6	100	0.25	0	0.25	0.25	0.25	0						100	0.033465142043400002	0.011599426633000001	0.0290257704619	0.021533968386999999	0.066359298623899998
CLADES preprocessing	condition_specific_lineage_eligibility	gaussian_then_uniform	72	62	100	100	0	1	0	100	0.19341122496099999	0.017790193384000001	0.19293953810799999	0.15891165810800001	0.232672208948	100	0.51981879363500005	0.036985414646199997	0.51769711448400002	0.46205964707199998	0.58657967720100002	100	0.30214085515599998	0.057474931208399999	0.32088230892899999	0.175901635222	0.36857158533700002	100	4.9900000000000002	0.77191876895099998	5	3.4750000000000001	6	100	0.25	0	0.25	0.25	0.25	0						100	0.0358992191404	0.017704565903	0.032057249511099999	0.020565376181899998	0.069434498088999999
CLADES preprocessing	condition_specific_lineage_eligibility	gaussian_then_uniform	72	64	100	100	0	1	0	100	0.192645450124	0.0136183186293	0.19258683072800001	0.16457736672199999	0.21945120455200001	100	0.52049461570099997	0.038957496673399997	0.51868548331300002	0.45854875522100003	0.58600587515299996	100	0.29792872958799999	0.0555693902819	0.31463161540700002	0.179996484427	0.36595130322000002	100	4.9400000000000004	0.69369454460299995	5	4	6	100	0.25	0	0.25	0.25	0.25	0						100	0.0335999445769	0.0118661844691	0.031066770956400001	0.021165714600599999	0.0676996742855
CLADES preprocessing	condition_specific_lineage_eligibility	gaussian_then_uniform	72	66	100	100	0	1	0	100	0.190854048069	0.0159844260338	0.191131707762	0.16034508817000001	0.22327426681400001	100	0.51430603465199998	0.0334165665303	0.51588341037999996	0.45678393621899999	0.57580471659999999	100	0.30019321969899998	0.058384720828099999	0.32449015454300001	0.16092076873300001	0.37142118164499999	100	5.0099999999999998	0.82259751194999997	5	3	6	100	0.25	0	0.25	0.25	0.25	0						100	0.035168612867699997	0.0133630376285	0.032250729011199998	0.020921186619700001	0.067868162487899994
CLADES preprocessing	condition_specific_lineage_eligibility	gaussian_then_uniform	72	68	100	100	0	1	0	100	0.19075260259499999	0.013166275562	0.19023660251300001	0.165035536165	0.21367141475500001	100	0.50900537998700002	0.037793819655999997	0.508823217557	0.43862458942999999	0.58150872878500004	100	0.29458264159600001	0.0547070157636	0.29976473138800003	0.18244224326799999	0.367131568864	100	4.9699999999999998	0.68835919681400004	5	4	6	100	0.25	0	0.25	0.25	0.25	0						100	0.0357895929	0.0138239108628	0.032201437512399997	0.022172360584999998	0.077721931273199998
CLADES preprocessing	condition_specific_lineage_eligibility	gaussian_then_uniform	72	70	100	100	0	1	0	100	0.19067588734300001	0.016223117353199999	0.19272516901299999	0.152628760024	0.21992122991499999	100	0.50616035583100005	0.039571316825499997	0.50815888131800002	0.42922119549499999	0.581072535557	100	0.29298569383299999	0.054044190425999998	0.29427443490900002	0.18320620273999999	0.36035693483300002	100	4.96	0.72362722698699999	5	4	6	100	0.25	0	0.25	0.25	0.25	0						100	0.035436434943099997	0.017481541921400001	0.032225520495500003	0.021664922719300001	0.061303852082400002
CLADES preprocessing	condition_specific_lineage_eligibility	gaussian_then_uniform	72	72	100	100	0	1	0	100	0.19015800230400001	0.0126038233337	0.19057254793299999	0.165074980259	0.215310962439	100	0.492042691629	0.033928312665899997	0.48361629629399999	0.44436088578400001	0.56654316102299995	100	0.29602255177999998	0.052656278585700003	0.28915133690200001	0.18006431960300001	0.366617769027	100	5.1399999999999997	0.68194611594400001	5	4	6	100	0.25	0	0.25	0.25	0.25	0						100	0.035172598790400002	0.0155845644778	0.031219333497600001	0.022457257634999998	0.064030343199600007
CLADES preprocessing	condition_specific_lineage_eligibility	gaussian_then_uniform	72	74	100	100	0	1	0	100	0.185125102593	0.0136666202149	0.186341156753	0.161128096784	0.20972419495	100	0.48321100759300001	0.034974070803400002	0.47936351295200003	0.430839901292	0.55998046916099997	100	0.28727113232200002	0.048494711231900002	0.283939604688	0.181117802518	0.358463108531	100	5.0099999999999998	0.62756544187700003	5	4	6	100	0.25	0	0.25	0.25	0.25	0						100	0.0341918404418	0.011009194234399999	0.032683375524400003	0.0228191576433	0.059628248780800003
CLADES preprocessing	condition_specific_lineage_eligibility	gaussian_then_uniform	72	76	100	100	0	1	0	100	0.1837152121	0.0129372879084	0.18533586831900001	0.15622467402000001	0.20525652351099999	100	0.47285550829799999	0.037037109484300001	0.46846934922700001	0.406931623997	0.55817346025500003	100	0.29131793675200002	0.056563400065500001	0.28577070491599998	0.17886900690400001	0.360593822377	100	5.2000000000000002	0.72474307533899995	5	4	6	100	0.25	0	0.25	0.25	0.25	0						100	0.036584079170100002	0.0147412359744	0.032371917011900002	0.0227961328215	0.073965431425300002
CLADES preprocessing	condition_specific_lineage_eligibility	gaussian_then_uniform	72	78	100	100	0	1	0	100	0.17947056689499999	0.014642782769000001	0.18061261523200001	0.149772574017	0.205413693147	100	0.46097430176499998	0.0279280530678	0.463240416218	0.41116295534899999	0.50747794139699998	100	0.29389155084500002	0.049827404852899999	0.28593455877899998	0.178678215177	0.35734998068899998	100	5.25	0.67232447673700002	5	4	6	100	0.25	0	0.25	0.25	0.25	0						100	0.039418471720999999	0.030615359007899998	0.033560749987400003	0.023513978133300001	0.079227611477799997
CLADES preprocessing	condition_specific_lineage_eligibility	gaussian_then_uniform	72	80	100	100	0	1	0	100	0.171395953933	0.0159736053949	0.170073027421	0.137196293627	0.19906942982199999	100	0.44907045798900003	0.032676903991399997	0.447226309717	0.38090033378600002	0.510990047876	100	0.28437815589600002	0.051594075320000002	0.27956737871199999	0.17860909703700001	0.35374902767799998	100	5.1200000000000001	0.70036065745099996	5	4	6	100	0.25	0	0.25	0.25	0.25	0						100	0.037171024231900003	0.015654302513800001	0.032952208508500003	0.022641864416099999	0.075528595675099994
CLADES preprocessing	condition_specific_lineage_eligibility	gaussian_then_uniform	72	82	100	100	0	1	0	100	0.163737947785	0.018505356383999999	0.165852233903	0.128054103227	0.19434107953499999	100	0.43556756507700001	0.035026370953999998	0.43504979691200002	0.36118788561600002	0.50091175806099997	100	0.27934760792699997	0.051538810980299998	0.27830013492799999	0.17747408891899999	0.35032167075300003	100	5.1200000000000001	0.70036065745099996	5	4	6	100	0.25	0	0.25	0.25	0.25	0						100	0.037714383762800001	0.016231051532699999	0.034739166498100001	0.0234570406261	0.084540594456500001
CLADES preprocessing	condition_specific_lineage_eligibility	gaussian_then_uniform	72	84	100	100	0	1	0	100	0.146277748067	0.0217058278856	0.14609172842000001	0.110263813121	0.18393834928899999	100	0.39978551746899998	0.042904899456999997	0.40356479578299997	0.312365350539	0.48136330179800002	100	0.25840852320500002	0.057594081457900001	0.266042769194	0.170597724284	0.34939603915900003	100	4.9199999999999999	0.82486607422299996	5	4	6	100	0.25	0	0.25	0.25	0.25	0						100	0.0374073625181	0.015852796079899999	0.034317916986700003	0.023020678116899999	0.0738758347244
CLADES preprocessing	condition_specific_lineage_eligibility	gaussian_then_uniform	72	86	100	100	0	1	0	100	0.13100851863900001	0.019117516050700001	0.131715147905	0.091439093250400005	0.16160037047199999	100	0.36777720873600001	0.036899468015900001	0.36800922192800001	0.302770737713	0.42964157999199998	100	0.23416969024199999	0.048468068006299998	0.23918118359900001	0.15652915685400001	0.33409572724499997	100	4.6500000000000004	0.72995087699700001	5	3.4750000000000001	6	100	0.25	0	0.25	0.25	0.25	0						100	0.036574277410400001	0.0134742560123	0.031719978986100003	0.0230758017467	0.072684019795299995
CLADES preprocessing	condition_specific_lineage_eligibility	gaussian_then_uniform	72	88	100	100	0	1	0	100	0.109866478936	0.019811190999799999	0.11303609648100001	0.068625802472099998	0.13730280428899999	100	0.32394069305700002	0.038751356028300002	0.32934091740100002	0.23641107415199999	0.37910910408999998	100	0.20010091987100001	0.038021919791899998	0.18438098894800001	0.144511379	0.26809163266800001	100	4.2800000000000002	0.58740999740400002	4	3	5	100	0.25	0	0.25	0.25	0.25	0						100	0.036411872898999997	0.0136109030048	0.032797041494700002	0.022804876744299998	0.069284548415399994
CLADES preprocessing	condition_specific_lineage_eligibility	gaussian_then_uniform	72	90	100	100	0	1	0	100	0.073241379122699998	0.023234394774400001	0.071336491723200002	0.039758751688399999	0.11490529871000001	100	0.24293540347600001	0.054852506861099999	0.25174130139000001	0.16252061066500001	0.31972297696899998	100	0.16378467423099999	0.030523121022699998	0.17062438717799999	0.123239843701	0.22601440630299999	100	3.79	0.62433803327799997	4	3	5	100	0.25	0	0.25	0.25	0.25	0						100	0.037991777969299999	0.013758445126600001	0.034770291473299998	0.023279228125499998	0.069961148963100003
CLADES preprocessing	condition_specific_lineage_eligibility	gaussian_then_uniform	72	92	100	100	0	1	0	100	0.046117613270400003	0.0068680536350900004	0.044622166386700003	0.0378601606545	0.063265456722399999	100	0.16994825381299999	0.0139061696978	0.166437071761	0.15465390472000001	0.20543941225699999	100	0.13174620428200001	0.0106567832534	0.12795874568900001	0.122298474724	0.159320195453	100	3.27	0.446196043338	3	3	4	100	0.25	0	0.25	0.25	0.25	0						100	0.037506950795099997	0.0148554522774	0.034669166983800001	0.023168010418900001	0.070521547232099996
CLADES preprocessing	condition_specific_lineage_eligibility	gaussian_then_uniform	72	94	100	100	0	1	0	100	0.045271209043100002	0.0050526940164799996	0.044502886336199997	0.0375844336887	0.056028020789600001	100	0.16465953201700001	0.0085262113191099994	0.164586113427	0.15107419457900001	0.185720044458	100	0.13223149553499999	0.0093908756807300001	0.12853601065699999	0.119595707262	0.15029653292699999	100	3.4100000000000001	0.51433982399300004	3	3	4	100	0.25	0	0.25	0.25	0.25	0						100	0.039100766193	0.029568244173599999	0.034110562497499997	0.0231598689148	0.090924803144400004
CLADES preprocessing	condition_specific_lineage_eligibility	gaussian_then_uniform	72	96	100	100	0	1	0	100	0.044092565104200003	0.0044683692694600001	0.042696081610100002	0.038862762064699997	0.0537615724497	100	0.16349576903599999	0.0057366740454699999	0.16291772349200001	0.15201115068000001	0.175494515415	100	0.130943357919	0.0074979716618799996	0.127360818963	0.122501607229	0.14576951296099999	100	3.3399999999999999	0.47609522856999997	3	3	4	100	0.25	0	0.25	0.25	0.25	0						100	0.035435663829	0.012417057968800001	0.033116478996800001	0.023639835577400001	0.057080300360400002
CLADES preprocessing	condition_specific_lineage_eligibility	gaussian_then_uniform	72	98	100	100	0	1	0	100	0.044861623636900001	0.00448905626743	0.044500209535899997	0.038351398071900002	0.053350957708699999	100	0.161881827152	0.00619055629565	0.16198301287899999	0.149954313403	0.17371129279799999	100	0.13334911760400001	0.0085739398325500003	0.131416302608	0.122477138439	0.150506720643	100	3.5	0.55958137311	3	3	4.5250000000000004	100	0.25	0	0.25	0.25	0.25	0						100	0.036249077091899999	0.012540533127699999	0.033638104534500002	0.023023341811499998	0.070147384192400006
CLADES preprocessing	condition_specific_lineage_eligibility	gaussian_then_uniform	72	100	100	100	0	1	0	100	0.045098117871899997	0.0048927488797699996	0.044035221109000003	0.038997689320299997	0.057150539001199999	100	0.16340543788299999	0.0070946465182099997	0.163609704248	0.15072195105299999	0.17769180937500001	100	0.133490303516	0.0095314055175799994	0.12982900758499999	0.12197672429500001	0.154079733715	100	3.5	0.55958137311	3	3	4.5250000000000004	100	0.25	0	0.25	0.25	0.25	0						100	0.036107057976200001	0.011800812911699999	0.033514582988499998	0.023009357471899999	0.059550022064700003
CLADES preprocessing	condition_specific_lineage_eligibility	gaussian_only	74	0	100	100	0	1	0	100	0.201585529115	0.020117532703600002	0.19508683515399999	0.16450280196200001	0.244021891386	100	0.53051062867999998	0.033328617831000003	0.53194767618799998	0.45305662444900002	0.58242887269300003	100	0.29888907434700002	0.0570184119953	0.306783984856	0.18737509988500001	0.37666816080799997	100	4.9100000000000001	0.712018045396	5	4	6	100	0.25	0	0.25	0.25	0.25	0						100	0.0388482384017	0.023517697156300001	0.032969458523399997	0.0211956215222	0.067968000909599993
CLADES preprocessing	condition_specific_lineage_eligibility	gaussian_then_uniform	74	2	100	100	0	1	0	100	0.20402293164499999	0.023499533321	0.200095844932	0.161725876918	0.247491901633	100	0.52382905209099995	0.033217934997099997	0.52581029023900006	0.450298926351	0.576634030583	100	0.29682229888200001	0.0617602266394	0.29102955136199998	0.17980501356100001	0.37830325706399998	100	4.96	0.77746025264600005	5	4	6	100	0.25	0	0.25	0.25	0.25	0						100	0.036477454168499998	0.016091478050799999	0.033169458503899997	0.021518938856000001	0.067421525881199998
CLADES preprocessing	condition_specific_lineage_eligibility	gaussian_then_uniform	74	4	100	100	0	1	0	100	0.199859730037	0.0184819807883	0.194207153711	0.169410482242	0.23678594201399999	100	0.53010975944899996	0.032818477666899999	0.53431913960599997	0.465494896996	0.58269783120399998	100	0.29519131676100002	0.059533313009	0.29161160936199998	0.185333004809	0.37645224076299999	100	4.8700000000000001	0.78695166896900004	5	4	6	100	0.25	0	0.25	0.25	0.25	0						100	0.0355179533444	0.016358042432700001	0.031424083019299998	0.020921070118500001	0.075604350848800003
CLADES preprocessing	condition_specific_lineage_eligibility	gaussian_then_uniform	74	6	100	100	0	1	0	100	0.19901288534700001	0.019721010878799999	0.19505648999	0.16389895552299999	0.24394418557700001	100	0.52760518053100003	0.033925818809499998	0.53045505929199999	0.46415230021699999	0.57931316672699995	100	0.292413494863	0.052374952132800003	0.28588024516499999	0.19359639518899999	0.37627155918900002	100	4.8499999999999996	0.65712874067299998	5	4	6	100	0.25	0	0.25	0.25	0.25	0						100	0.036659176279799997	0.0138825305243	0.033171229501000002	0.0217155029662	0.070718440614299993
CLADES preprocessing	condition_specific_lineage_eligibility	gaussian_then_uniform	74	8	100	100	0	1	0	100	0.20290447451900001	0.020880146472	0.194963845118	0.16440503286399999	0.24305115413	100	0.53040951814000004	0.032244989986399998	0.53133853950200005	0.46242393279999999	0.58425180609299998	100	0.30227728364099998	0.055164941105800003	0.299123880585	0.19185472028	0.37733949258799998	100	4.96	0.70953107291700002	5	4	6	100	0.25	0	0.25	0.25	0.25	0						100	0.034862972460099999	0.020588497839500002	0.031138916994699999	0.020982944124300001	0.063427628119800003
CLADES preprocessing	condition_specific_lineage_eligibility	gaussian_then_uniform	74	10	100	100	0	1	0	100	0.20095176547999999	0.0204105045236	0.19563351719899999	0.16488361115	0.241909256534	100	0.53160186884000005	0.0302562320564	0.53321790007199998	0.47377763394700001	0.58180255314100005	100	0.30102534372299999	0.052618707907699999	0.309450952143	0.21846460316899999	0.37651925604399999	100	4.9400000000000004	0.69369454460299995	5	4	6	100	0.25	0	0.25	0.25	0.25	0						100	0.033709221287300001	0.0116640135041	0.031068062526100001	0.021766224993900001	0.057824447583699999
CLADES preprocessing	condition_specific_lineage_eligibility	gaussian_then_uniform	74	12	100	100	0	1	0	100	0.19980916341999999	0.0202004040253	0.19532366121899999	0.16344387436800001	0.236766374847	100	0.52840263680199995	0.032008696558499999	0.52682483729100005	0.474908873866	0.58231409559799996	100	0.29579921859899999	0.056141983232200002	0.289000246016	0.18892416899100001	0.37751404811900002	100	4.8799999999999999	0.74236858171099995	5	4	6	100	0.25	0	0.25	0.25	0.25	0						100	0.0336643708072	0.010897545324599999	0.031234729511199998	0.021068825353	0.0559404933971
CLADES preprocessing	condition_specific_lineage_eligibility	gaussian_then_uniform	74	14	100	100	0	1	0	100	0.20048349019	0.020078594324700001	0.19503648328500001	0.16679035808699999	0.23745751637500001	100	0.52741811625900004	0.031176995910600001	0.52742219703899995	0.46972518190399998	0.57857342988600002	100	0.29872557977199998	0.056811219670200003	0.29306117860999997	0.18961939100299999	0.37580589200100001	100	4.9400000000000004	0.74968006644200003	5	4	6	100	0.25	0	0.25	0.25	0.25	0						100	0.037765222517199999	0.025083823783799999	0.031203083490300002	0.020708906064099999	0.11240885847400001
CLADES preprocessing	condition_specific_lineage_eligibility	gaussian_then_uniform	74	16	100	100	0	1	0	100	0.20050565428700001	0.0189908244785	0.1971474252	0.163085011817	0.23497067794400001	100	0.53250402103200001	0.031043731190899999	0.53279178891599999	0.47788916506200002	0.58648497676699995	100	0.30197824807399998	0.056963478655699999	0.32352848227800002	0.18757300508800001	0.37749018677899998	100	4.9299999999999997	0.74202834218500002	5	4	6	100	0.25	0	0.25	0.25	0.25	0						100	0.035511115853399999	0.0139102759705	0.0312295000185	0.020217358822999999	0.073239853272399999
CLADES preprocessing	condition_specific_lineage_eligibility	gaussian_then_uniform	74	18	100	100	0	1	0	100	0.201780896899	0.021478381828399999	0.19792788373600001	0.16193319571199999	0.24007438151400001	100	0.52834182450300005	0.033693778194600003	0.53358528963100005	0.47430955068399999	0.58471033234500003	100	0.29734535817699997	0.061054030900099997	0.29303883639200001	0.159723140613	0.37865564789900003	100	4.9100000000000001	0.79257921886799998	5	3	6	100	0.25	0	0.25	0.25	0.25	0						100	0.035852135838400002	0.0147159375211	0.030838479491699999	0.020838936786499999	0.083372262334200004
CLADES preprocessing	condition_specific_lineage_eligibility	gaussian_then_uniform	74	20	100	100	0	1	0	100	0.200383122952	0.018753277273399999	0.19485117106200001	0.166723088874	0.23510850816199999	100	0.52990688932899999	0.033208477968300003	0.53175937229600001	0.45941373681199998	0.57883711905500002	100	0.29644675214799998	0.060770828046499997	0.29788265032900002	0.191635278735	0.37820256917	100	4.8700000000000001	0.76084748070099995	5	4	6	100	0.25	0	0.25	0.25	0.25	0						100	0.039956832507200002	0.050036022229300002	0.031802042009100001	0.020111551723700001	0.088205693554500003
CLADES preprocessing	condition_specific_lineage_eligibility	gaussian_then_uniform	74	22	100	100	0	1	0	100	0.20067396862199999	0.0206149710077	0.197642568795	0.15804968067399999	0.23723263026499999	100	0.53005129006200002	0.036681059289	0.52814246486700001	0.46198321856899999	0.58961928767500005	100	0.30094615007499997	0.061327637251200003	0.31313326664800001	0.162366242794	0.376931178215	100	4.9400000000000004	0.78906670353399999	5	3	6	100	0.25	0	0.25	0.25	0.25	0						100	0.035093334980200001	0.020213998264399999	0.029617978958400001	0.020544072784799999	0.095815679175000001
CLADES preprocessing	condition_specific_lineage_eligibility	gaussian_then_uniform	74	24	100	100	0	1	0	100	0.199269057941	0.018497716392599999	0.19424108473400001	0.166170709103	0.23739669596999999	100	0.53714210407999996	0.029154865298700001	0.53526777470099995	0.47667932903100002	0.58210889989400005	100	0.30402540326499999	0.054419211214500003	0.32905279047800001	0.21039925323100001	0.37827071882500002	100	4.9199999999999999	0.72026930990299998	5	4	6	100	0.25	0	0.25	0.25	0.25	0						100	0.033073333719499998	0.010873441025400001	0.030410645500499999	0.020415094449700001	0.059558263390500001
CLADES preprocessing	condition_specific_lineage_eligibility	gaussian_then_uniform	74	26	100	100	0	1	0	100	0.19789134754400001	0.020459378071300001	0.19293250950099999	0.162595144814	0.23825636190499999	100	0.52984433091399996	0.0309822704967	0.53131312278300002	0.462753554136	0.58148565272300001	100	0.296270570224	0.056924141826000002	0.29052648111200002	0.186143996822	0.378354110897	100	4.8700000000000001	0.74745358965399999	5	4	6	100	0.25	0	0.25	0.25	0.25	0						100	0.034684025393200001	0.019414453859100001	0.030382895492999999	0.0216914048724	0.066423905044199996
CLADES preprocessing	condition_specific_lineage_eligibility	gaussian_then_uniform	74	28	100	100	0	1	0	100	0.19735975559800001	0.020684609957799999	0.193634392726	0.15926144543599999	0.24291416124099999	100	0.52910726649600004	0.035581061686400003	0.53193689932699995	0.45492211042199998	0.58091539107199996	100	0.29175578374400002	0.063065806752199999	0.29940019715100002	0.15933598379800001	0.37898254518699998	100	4.79	0.78231720038599994	5	3	6	100	0.25	0	0.25	0.25	0.25	0						100	0.033644352001099997	0.0224960957532	0.029600208479700001	0.0212200433918	0.053496835562699997
CLADES preprocessing	condition_specific_lineage_eligibility	gaussian_then_uniform	74	30	100	100	0	1	0	100	0.196674454054	0.0179162651438	0.19396738009100001	0.16193319571199999	0.23613055609700001	100	0.53244978862299996	0.035175426492799998	0.53317488863999996	0.45568911438100002	0.58126509644900004	100	0.295611747822	0.061087922832700002	0.32948660176299999	0.16046053652299999	0.37701113406300002	100	4.8499999999999996	0.77034689811400003	5	3	6	100	0.25	0	0.25	0.25	0.25	0						100	0.031459699571700001	0.011060657474799999	0.0286712709931	0.021209662500799999	0.055935797920400002
CLADES preprocessing	condition_specific_lineage_eligibility	gaussian_then_uniform	74	32	100	100	0	1	0	100	0.19811354427299999	0.018163552120099999	0.195757677701	0.160792160707	0.234709451018	100	0.53100135614199995	0.035980202491799999	0.53273313863100002	0.45344942961599999	0.58411675520399997	100	0.29753845892300002	0.060060679690900003	0.31016273793999999	0.16399162387999999	0.37424444313499999	100	4.8499999999999996	0.77034689811400003	5	3	6	100	0.25	0	0.25	0.25	0.25	0						100	0.036865365432499998	0.033293595482199997	0.0295671669883	0.021617858141	0.080504764791099998
CLADES preprocessing	condition_specific_lineage_eligibility	gaussian_then_uniform	74	34	100	100	0	1	0	100	0.19865199991099999	0.018911750675200002	0.194444479271	0.16252201283500001	0.238185503272	100	0.52767149877899999	0.031405868961900001	0.52978410001999998	0.47023018651499998	0.578777536644	100	0.29480656007700001	0.060595592507499997	0.295589572159	0.160642432852	0.37788195854700002	100	4.8700000000000001	0.81221731679200004	5	3	6	100	0.25	0	0.25	0.25	0.25	0						100	0.032766613336900001	0.011676291035299999	0.029332208505400002	0.020974347074000001	0.068905833348999995
CLADES preprocessing	condition_specific_lineage_eligibility	gaussian_then_uniform	74	36	100	100	0	1	0	100	0.19570491919800001	0.018722300207100001	0.192881637892	0.16098785683899999	0.23741705150600001	100	0.52668956337399997	0.030872226975	0.53038833864799995	0.46280254236099999	0.57888063801900003	100	0.291902819915	0.062537602077500004	0.29386004298000001	0.15957249682300001	0.37892500784299998	100	4.8200000000000003	0.82118416591099996	5	3	6	100	0.25	0	0.25	0.25	0.25	0						100	0.035281040820999997	0.016423932117900001	0.031989666487800002	0.021489108176399999	0.078822953953900002
CLADES preprocessing	condition_specific_lineage_eligibility	gaussian_then_uniform	74	38	100	100	0	1	0	100	0.194663841117	0.017808105438800001	0.19322236240400001	0.15863881904400001	0.227850415818	100	0.52868255088500005	0.037613136148799999	0.53043221614900005	0.456275954707	0.58450300731899996	100	0.29359373645499998	0.060331612894100002	0.29981909404000001	0.15959825185900001	0.37420723936	100	4.7999999999999998	0.75210143308999999	5	3	6	100	0.25	0	0.25	0.25	0.25	0						100	0.033353298732599998	0.0114089234993	0.030387375474699999	0.021227819957099998	0.0565710986382
CLADES preprocessing	condition_specific_lineage_eligibility	gaussian_then_uniform	74	40	100	100	0	1	0	100	0.19623674720500001	0.019540156865000002	0.19344170279699999	0.16191119439099999	0.242879750186	100	0.52922470694599999	0.032403124616900002	0.53156002449899997	0.45913942197199997	0.58096579140000004	100	0.29305224507400002	0.057771451467099999	0.29115181774799997	0.17672669233300001	0.37339279018499999	100	4.8200000000000003	0.77041245676299996	5	3.4750000000000001	6	100	0.25	0	0.25	0.25	0.25	0						100	0.040489524999300003	0.045138206993600001	0.0296752499998	0.0205339170046	0.127688328957
CLADES preprocessing	condition_specific_lineage_eligibility	gaussian_then_uniform	74	42	100	100	0	1	0	100	0.197296289731	0.018813662019200001	0.194968542109	0.16078187154099999	0.23317507281200001	100	0.52925470610400005	0.034731435360599999	0.528081280672	0.46078503287299999	0.58216957324200003	100	0.296129843896	0.062231793009200002	0.31918285667599999	0.160977602479	0.37458454897299998	100	4.8499999999999996	0.80872764515700002	5	3	6	100	0.25	0	0.25	0.25	0.25	0						100	0.034597415046899997	0.0140665809133	0.030537957995	0.021749693414300001	0.071788449987100003
CLADES preprocessing	condition_specific_lineage_eligibility	gaussian_then_uniform	74	44	100	100	0	1	0	100	0.194124218609	0.017361969119800001	0.191792247444	0.16127808119299999	0.23292360628799999	100	0.52823221268099996	0.034811636778799997	0.53274606894499998	0.45740478575100002	0.58183523296700002	100	0.29210553382799997	0.058283544659900002	0.29532803065300001	0.17340121980699999	0.37563686039999999	100	4.7800000000000002	0.73278216201699997	5	3.4750000000000001	6	100	0.25	0	0.25	0.25	0.25	0						100	0.034140980459599998	0.016589170562399998	0.030555083474599998	0.020788694762500001	0.074971269111899996
CLADES preprocessing	condition_specific_lineage_eligibility	gaussian_then_uniform	74	46	100	100	0	1	0	100	0.19605500456700001	0.0142711167729	0.19335498102000001	0.172740451776	0.22803080997799999	100	0.53269292737899998	0.036812916389700003	0.53502957838800003	0.46014041792999999	0.58481005046599999	100	0.30069045571199998	0.0558435105678	0.32957378205600002	0.186222997808	0.37192295512000001	100	4.8899999999999997	0.64970855937200001	5	4	6	100	0.25	0	0.25	0.25	0.25	0						100	0.033633318297200003	0.013898612804199999	0.029676520993299999	0.020955147051499999	0.060686417014200002
CLADES preprocessing	condition_specific_lineage_eligibility	gaussian_then_uniform	74	48	100	100	0	1	0	100	0.19449568379099999	0.015080241517099999	0.194364552405	0.15997727337100001	0.22444508358900001	100	0.52882617481600003	0.034800981161	0.52749505972400001	0.46025376810599999	0.579026417357	100	0.29740081253	0.062070895863500002	0.32647470198599998	0.17083997252700001	0.37859778176699999	100	4.8799999999999999	0.80754022322200003	5	3	6	100	0.25	0	0.25	0.25	0.25	0						100	0.035439324121699999	0.019507214678600001	0.029847186961	0.0213840656463	0.080404335254600001
CLADES preprocessing	condition_specific_lineage_eligibility	gaussian_then_uniform	74	50	100	100	0	1	0	100	0.19337090275900001	0.015278824836499999	0.191817178028	0.16131878237200001	0.22675962997900001	100	0.53217174173799997	0.033726755648700001	0.53390567663900002	0.47286023539499999	0.57920674002200001	100	0.29479229877200003	0.054766738398299999	0.29835176749199999	0.186863985968	0.37290116303800003	100	4.7999999999999998	0.68164981086099996	5	4	6	100	0.25	0	0.25	0.25	0.25	0						100	0.034388531140300001	0.0132024285865	0.030621521000299998	0.0207929298544	0.066350127287999994
CLADES preprocessing	condition_specific_lineage_eligibility	gaussian_then_uniform	74	52	100	100	0	1	0	100	0.19502261222799999	0.018089080312099999	0.193975155141	0.164094482308	0.235504073244	100	0.52525906503300002	0.034059832586400003	0.52715405038600005	0.458936736791	0.57888063801900003	100	0.29735250821499998	0.056595463763299998	0.31469955053699999	0.18436230718999999	0.37005802652399999	100	4.9000000000000004	0.74535599249999995	5	4	6	100	0.25	0	0.25	0.25	0.25	0						100	0.034493762071400001	0.014245975662100001	0.030881020502399999	0.021405818572399999	0.076845328971099996
CLADES preprocessing	condition_specific_lineage_eligibility	gaussian_then_uniform	74	54	100	100	0	1	0	100	0.195337102131	0.014762029065600001	0.19416729396599999	0.164690769274	0.223320536874	100	0.52191113691299995	0.037397507561399999	0.52564512982599998	0.45041950161700001	0.579283348393	100	0.29387688529200001	0.056964715405300001	0.29850015016199999	0.184674763819	0.372851754915	100	4.8899999999999997	0.694785774701	5	4	6	100	0.25	0	0.25	0.25	0.25	0						100	0.036444830791399999	0.0174931419064	0.031528625026199998	0.021398051951900001	0.096133685107699998
CLADES preprocessing	condition_specific_lineage_eligibility	gaussian_then_uniform	74	56	100	100	0	1	0	100	0.19142032620999999	0.0152823359245	0.19099592356600001	0.160024816554	0.22238870861500001	100	0.52307126607800003	0.038271041736600002	0.52784872711800002	0.45182937967800002	0.57876537934200001	100	0.28943597905200003	0.059293438977999997	0.29189278576599997	0.17327550747600001	0.37336623048500001	100	4.7800000000000002	0.73278216201699997	5	3.4750000000000001	6	100	0.25	0	0.25	0.25	0.25	0						100	0.034470162481899998	0.0203262220592	0.029264958517199999	0.020273670509099999	0.082193223045
CLADES preprocessing	condition_specific_lineage_eligibility	gaussian_then_uniform	74	58	100	100	0	1	0	100	0.19202881271800001	0.015672765906499998	0.191573380746	0.15665101024600001	0.21904546099399999	100	0.51517627503999996	0.0357140870414	0.51561970275500002	0.45136055329899999	0.57727895805399998	100	0.289731655167	0.059486516833199998	0.29102844826099999	0.15894535994100001	0.37217886962699998	100	4.8799999999999999	0.76910022202299999	5	3	6	100	0.25	0	0.25	0.25	0.25	0						100	0.035052109570800002	0.013847617259800001	0.030081395496400001	0.021567710426399999	0.075434025537100005
CLADES preprocessing	condition_specific_lineage_eligibility	gaussian_then_uniform	74	60	100	100	0	1	0	100	0.18970642393100001	0.015669645724300001	0.19018805404700001	0.16041223017699999	0.22731171576199999	100	0.51855436164599999	0.035886855023999999	0.52312575796399996	0.45559792968500001	0.57696631477799998	100	0.28492992544399998	0.057401785675399997	0.28754654642499999	0.16103260856500001	0.37129061054099999	100	4.7400000000000002	0.73333333333299999	5	3	6	100	0.25	0	0.25	0.25	0.25	0						100	0.034482404150799999	0.013571500585699999	0.0306761664979	0.020598816689700001	0.067585826020500006
CLADES preprocessing	condition_specific_lineage_eligibility	gaussian_then_uniform	74	62	100	100	0	1	0	100	0.19032387007400001	0.0145178892119	0.19031200428299999	0.16220459851899999	0.21641887565099999	100	0.51360734214600001	0.037954902155300001	0.51779063433500006	0.44741207569800001	0.57378274223000003	100	0.28870393134	0.0578636523337	0.29227327039899997	0.18267432544699999	0.37116804710500001	100	4.8600000000000003	0.69660069283100001	5	4	6	100	0.25	0	0.25	0.25	0.25	0						100	0.034494162080200001	0.016434093503799999	0.029640374996200002	0.0218121253521	0.063652254713799997
CLADES preprocessing	condition_specific_lineage_eligibility	gaussian_then_uniform	74	64	100	100	0	1	0	100	0.19155608138999999	0.0118809780983	0.19255023219100001	0.168367610138	0.214221227332	100	0.51509790650200005	0.040238325578799999	0.51449754871300002	0.43979009426600002	0.57841631486699996	100	0.29434943026799998	0.054932773061200001	0.30042553016899998	0.181147944984	0.364300496556	100	4.9299999999999997	0.63968110742100004	5	4	6	100	0.25	0	0.25	0.25	0.25	0						100	0.036364428321200001	0.0179902811918	0.0305614790122	0.020365993743999999	0.094671878316000005
CLADES preprocessing	condition_specific_lineage_eligibility	gaussian_then_uniform	74	66	100	100	0	1	0	100	0.189397521914	0.0137962074239	0.19107400823199999	0.158601050119	0.213355676218	100	0.50158667456799999	0.036789516130300001	0.49588279659500001	0.45016334224999999	0.57039831677300001	100	0.28982839902899998	0.054716497729400002	0.28927346300000001	0.17813685424199999	0.36517009585900001	100	4.9800000000000004	0.69602043392699997	5	4	6	100	0.25	0	0.25	0.25	0.25	0						100	0.035563390891200003	0.029166561176599999	0.030106374993999999	0.0229447178164	0.062604431428200005
CLADES preprocessing	condition_specific_lineage_eligibility	gaussian_then_uniform	74	68	100	100	0	1	0	100	0.189182370057	0.0145450788901	0.19000397603800001	0.15879528311400001	0.21379059290800001	100	0.50012801570200005	0.037327287641600003	0.497671669012	0.44297899775400001	0.57731621346100004	100	0.29440658714399998	0.054922115584600001	0.293115273638	0.175004545836	0.364656050181	100	5.0300000000000002	0.77139516789399998	5	3.4750000000000001	6	100	0.25	0	0.25	0.25	0.25	0						100	0.035453798300599998	0.016622408072200001	0.0309379795217	0.021860896897899999	0.080239690439999997
CLADES preprocessing	condition_specific_lineage_eligibility	gaussian_then_uniform	74	70	100	100	0	1	0	100	0.18624077002	0.014257354985299999	0.18643190822399999	0.157898986322	0.213993299404	100	0.50054604396900004	0.0394109537941	0.49834110070999998	0.43226636801599999	0.57134954533799998	100	0.28852620980600002	0.057582447339200003	0.288148591841	0.176970103292	0.36657079212900001	100	4.9100000000000001	0.75337623905700002	5	4	6	100	0.25	0	0.25	0.25	0.25	0						100	0.037168926290499997	0.0260260642056	0.030933541536799999	0.021640761457100002	0.072933729324700006
CLADES preprocessing	condition_specific_lineage_eligibility	gaussian_then_uniform	74	72	100	100	0	1	0	100	0.18748268537900001	0.0136934703945	0.18925183248999999	0.15792695458700001	0.20767102027699999	100	0.48785755010300003	0.039136215263999997	0.48499289903199999	0.41900006748800001	0.56466375170200001	100	0.295719113112	0.056936457931600001	0.29997482648399998	0.18063598716099999	0.36387159276300002	100	5.0999999999999996	0.70352647068100005	5	4	6	100	0.25	0	0.25	0.25	0.25	0						100	0.035039514632099998	0.0118843879758	0.0312202294881	0.023225717012300001	0.067192504515699997
CLADES preprocessing	condition_specific_lineage_eligibility	gaussian_then_uniform	74	74	100	100	0	1	0	100	0.18435767344099999	0.0135844033375	0.18553776319699999	0.155325654585	0.20621500698299999	100	0.479238851307	0.038001009704399999	0.478404279534	0.40027571598099998	0.56300170474800004	100	0.29026368595599999	0.057868329901100003	0.28538797406900002	0.177933181937	0.36289062455600002	100	5.0800000000000001	0.761179308306	5	4	6	100	0.25	0	0.25	0.25	0.25	0						100	0.038610559976100002	0.0275602247001	0.032559562503600002	0.02165237968	0.082321884219700006
CLADES preprocessing	condition_specific_lineage_eligibility	gaussian_then_uniform	74	76	100	100	0	1	0	100	0.18148078485399999	0.0145492689034	0.18453348827300001	0.14991452953500001	0.20447780239400001	100	0.47732686309200001	0.035660008812800001	0.480272529266	0.40470116208599999	0.54094539650899998	100	0.29452759897199998	0.055617849837299997	0.29047320897399997	0.17666969222199999	0.36246202532999999	100	5.1299999999999999	0.77400963113599996	5	4	6	100	0.25	0	0.25	0.25	0.25	0						100	0.034719971187900003	0.011669388285899999	0.030433333508	0.023193453122799999	0.070906146688499996
CLADES preprocessing	condition_specific_lineage_eligibility	gaussian_then_uniform	74	78	100	100	0	1	0	100	0.173016698016	0.019050172690800001	0.17742851506900001	0.12956128347099999	0.20200007586499999	100	0.455075530836	0.035661681833699999	0.46310277267599997	0.39112610561700001	0.52138459767099998	100	0.284017790617	0.054027903471300001	0.28229089790799999	0.174643051731	0.36051536173600002	100	5.0999999999999996	0.73167857379699996	5	4	6	100	0.25	0	0.25	0.25	0.25	0						100	0.035818838322299998	0.013031077983400001	0.032517812505799999	0.022722900131999998	0.064773139572899999
CLADES preprocessing	condition_specific_lineage_eligibility	gaussian_then_uniform	74	80	100	100	0	1	0	100	0.16880716893600001	0.019379807325700001	0.171151180515	0.128758105584	0.19814964139800001	100	0.44351892318800001	0.038502120627499997	0.441466936591	0.37086490398100003	0.52539544772400004	100	0.279419552658	0.052690902020700002	0.278134281757	0.180778349872	0.35850862457499999	100	5.0599999999999996	0.72222999218799999	5	4	6	100	0.25	0	0.25	0.25	0.25	0						100	0.036917008297200002	0.0153941827147	0.031427167006700001	0.022461000010599998	0.077658802959199996
CLADES preprocessing	condition_specific_lineage_eligibility	gaussian_then_uniform	74	82	100	100	0	1	0	100	0.15970007704299999	0.017799694874800001	0.160840817848	0.12417128558899999	0.18881882309699999	100	0.423909944526	0.037516878894899998	0.422817532848	0.354148519015	0.49021138574700002	100	0.26851232645200002	0.051911497975900001	0.27044568504499999	0.176532898208	0.34795300895199999	100	5	0.73854894587599995	5	4	6	100	0.25	0	0.25	0.25	0.25	0						100	0.03931195296	0.031574269170899998	0.0317129584728	0.023420178135000001	0.085839711131199994
CLADES preprocessing	condition_specific_lineage_eligibility	gaussian_then_uniform	74	84	100	100	0	1	0	100	0.147300682263	0.021774598572900001	0.146062723103	0.097680581594599997	0.18249047188799999	100	0.40039952720299998	0.039976844022899999	0.40139218873499999	0.32537181846199997	0.46751253660699998	100	0.263653423351	0.053641180998999997	0.26527468747299998	0.17853319445400001	0.34926144562200001	100	5.0199999999999996	0.73827535855600002	5	4	6	100	0.25	0	0.25	0.25	0.25	0						100	0.037567703277999999	0.015770995280800001	0.034058437013299997	0.0229444812416	0.091518103276099994
CLADES preprocessing	condition_specific_lineage_eligibility	gaussian_then_uniform	74	86	100	100	0	1	0	100	0.12546773682699999	0.021164852573299999	0.125327836986	0.083149673862700002	0.16221700221599999	100	0.35800961580000001	0.035126647569899999	0.35751869308599998	0.28980987207800002	0.42759231559200001	100	0.226847316859	0.044726710986300003	0.229961679398	0.165577859188	0.32479834534899998	100	4.5999999999999996	0.68164981086099996	5	4	6	100	0.25	0	0.25	0.25	0.25	0						100	0.0359179312683	0.0130282476961	0.032409249979500003	0.023629852384300001	0.070068158640000003
CLADES preprocessing	condition_specific_lineage_eligibility	gaussian_then_uniform	74	88	100	100	0	1	0	100	0.10650855621200001	0.021777057281399999	0.10750926100200001	0.066032570085499995	0.14914609972000001	100	0.31790563731499999	0.039499824079199997	0.31610038068099999	0.23451623660500001	0.39350109330299998	100	0.19781726735499999	0.0326518921558	0.184046987079	0.15232208243699999	0.26236448408700003	100	4.3200000000000003	0.52953190687999996	4	4	5	100	0.25	0	0.25	0.25	0.25	0						100	0.035862634983500001	0.0107686254055	0.033721249987100001	0.022925099982299999	0.060095307472499998
CLADES preprocessing	condition_specific_lineage_eligibility	gaussian_then_uniform	74	90	100	100	0	1	0	100	0.079047190758299996	0.024134097743500001	0.080959751184499995	0.042218886583599999	0.120563391758	100	0.25234150060400001	0.053718516437300003	0.264022154984	0.165077417729	0.33088420940800001	100	0.16360377073400001	0.0248310250977	0.170217885609	0.121976958681	0.21426056400099999	100	3.8599999999999999	0.53219575649600004	4	3	5	100	0.25	0	0.25	0.25	0.25	0						100	0.036220699132499999	0.010827354898700001	0.0334321044793	0.023199958022400002	0.0644359144149
CLADES preprocessing	condition_specific_lineage_eligibility	gaussian_then_uniform	74	92	100	100	0	1	0	100	0.045535022447099997	0.0068383583977300001	0.043234744114000002	0.0364489000447	0.0626136677956	100	0.169677505752	0.0141527852816	0.16552815658299999	0.15435548064099999	0.200110073931	100	0.131439011607	0.0112032133321	0.12697669890800001	0.121761593306	0.16546965344199999	100	3.25	0.43519413988900002	3	3	4	100	0.25	0	0.25	0.25	0.25	0						100	0.036409032535699999	0.012431688775700001	0.034018499980399998	0.023104635592599999	0.061206532991500001
CLADES preprocessing	condition_specific_lineage_eligibility	gaussian_then_uniform	74	94	100	100	0	1	0	100	0.043867607373099998	0.0047237043586700004	0.043020534228500003	0.0367001414718	0.053719647539999998	100	0.163180607364	0.0109195450661	0.163996316684	0.14787713143299999	0.176313621935	100	0.12977954847699999	0.0097103499958800001	0.12687174113499999	0.119456535428	0.14988459979499999	100	3.2999999999999998	0.48199920365400001	3	3	4	100	0.25	0	0.25	0.25	0.25	0						100	0.035899974127000002	0.014331972264000001	0.031911895988800003	0.023523876210700002	0.062486445295500001
CLADES preprocessing	condition_specific_lineage_eligibility	gaussian_then_uniform	74	96	100	100	0	1	0	100	0.045016057464200003	0.0050440731635100003	0.045074207776399998	0.037487233278500003	0.055340111458899999	100	0.161330912568	0.010474953613	0.162025423488	0.13998342830800001	0.176238791192	100	0.13264298112600001	0.010230394607100001	0.12978481164200001	0.117188945911	0.15037015332799999	100	3.5099999999999998	0.55949111077000002	3	3	4.5250000000000004	100	0.25	0	0.25	0.25	0.25	0						100	0.034858627840899999	0.010442808168100001	0.032785499992300002	0.023136972455500001	0.058530684366999999
CLADES preprocessing	condition_specific_lineage_eligibility	gaussian_then_uniform	74	98	100	100	0	1	0	100	0.046145185377100002	0.0055628873198200002	0.045146379797499997	0.038708034070000001	0.0569122365726	100	0.16345117695899999	0.0079011259263399997	0.162911330608	0.149199665595	0.17851834175699999	100	0.13478115723	0.0086199921016700005	0.136819960799	0.121986246531	0.14919229250499999	100	3.6200000000000001	0.58222839074499999	4	3	5	100	0.25	0	0.25	0.25	0.25	0						100	0.036480402878900003	0.0160836763095	0.032091771019699997	0.023030964890500001	0.070705482113399998
CLADES preprocessing	condition_specific_lineage_eligibility	gaussian_then_uniform	74	100	100	100	0	1	0	100	0.045914318535199998	0.0050665390912300002	0.046142814467799997	0.038443931345600001	0.056052329704299998	100	0.16155898484199999	0.0084156881648700006	0.16153540667999999	0.14912757572999999	0.176291536208	100	0.13494920154100001	0.010485645774	0.13681680731000001	0.118471357406	0.15470950672600001	100	3.6499999999999999	0.55732042902300005	4	3	5	100	0.25	0	0.25	0.25	0.25	0						100	0.036157600412299998	0.0117319191129	0.032572082971500001	0.0235805427335	0.061694758641500001
CLADES preprocessing	condition_specific_lineage_eligibility	gaussian_only	76	0	100	100	0	1	0	100	0.20454069083900001	0.020606631423599999	0.20146795866799999	0.16931327447399999	0.23945932861200001	100	0.52954151216599998	0.0287141025306	0.53082632185099998	0.477071823196	0.57907922834400005	100	0.30515457656	0.052566497046399999	0.31356521247699998	0.229288818043	0.37868297781600002	100	5.04	0.73745398760799996	5	4	6	100	0.25	0	0.25	0.25	0.25	0						100	0.038791000800000003	0.016803183155200001	0.032605020474800003	0.0223233152472	0.081300000181400003
CLADES preprocessing	condition_specific_lineage_eligibility	gaussian_then_uniform	76	2	100	100	0	1	0	100	0.200320105405	0.021104787161600001	0.19709889090900001	0.16276340095299999	0.24277400235300001	100	0.52706438117599996	0.032070762225900003	0.53117262386300002	0.463417294328	0.58098443387800003	100	0.29360923294199998	0.058848229959300002	0.28574790917699999	0.16157845525600001	0.37909440717699999	100	4.8700000000000001	0.77400963113599996	5	3	6	100	0.25	0	0.25	0.25	0.25	0						100	0.033529749648300002	0.0098767143128299997	0.031992770993399998	0.021855334023700001	0.051761168929799997
[truncated: 3,654,539 more chars]
