## Supplemental Table 1 for "ChronoClone links temporal clonal behavior to lineage output and mutation responses": eligibility.csv

gaussian_pct	uniform_pct	n_expected	n_eligible_clones_mean	n_eligible_clones_q025	n_eligible_clones_q975	eligible_fraction_mean	n_clean_fixed_eligible_clones_mean	n_eligibility_mask_disagreements_mean
0	0	100	517	517	517	1	517	0
0	2	100	517	517	517	1	517	0
0	4	100	517	517	517	1	517	0
0	6	100	517	517	517	1	517	0
0	8	100	517	517	517	1	517	0
0	10	100	517	517	517	1	517	0
0	12	100	517	517	517	1	517	0
0	14	100	517	517	517	1	517	0
0	16	100	517	517	517	1	517	0
0	18	100	517	517	517	1	517	0
0	20	100	517	517	517	1	517	0
0	22	100	517	517	517	1	517	0
0	24	100	517	517	517	1	517	0
0	26	100	517	517	517	1	517	0
0	28	100	517	517	517	1	517	0
0	30	100	517	517	517	1	517	0
0	32	100	517	517	517	1	517	0
0	34	100	517	517	517	1	517	0
0	36	100	517	517	517	1	517	0
0	38	100	517	517	517	1	517	0
0	40	100	517	517	517	1	517	0
0	42	100	517	517	517	1	517	0
0	44	100	517	517	517	1	517	0
0	46	100	517	517	517	1	517	0
0	48	100	517	517	517	1	517	0
0	50	100	517	517	517	1	517	0
0	52	100	517	517	517	1	517	0
0	54	100	517	517	517	1	517	0
0	56	100	517	517	517	1	517	0
0	58	100	517	517	517	1	517	0
0	60	100	517	517	517	1	517	0
0	62	100	517	517	517	1	517	0
0	64	100	517	517	517	1	517	0
0	66	100	517	517	517	1	517	0
0	68	100	517	517	517	1	517	0
0	70	100	517	517	517	1	517	0
0	72	100	517	517	517	1	517	0
0	74	100	517	517	517	1	517	0
0	76	100	517	517	517	1	517	0
0	78	100	517	517	517	1	517	0
0	80	100	517	517	517	1	517	0
0	82	100	517	517	517	1	517	0
0	84	100	517	517	517	1	517	0
0	86	100	517	517	517	1	517	0
0	88	100	517	517	517	1	517	0
0	90	100	517	517	517	1	517	0
0	92	100	517	517	517	1	517	0
0	94	100	517	517	517	1	517	0
0	96	100	517	517	517	1	517	0
0	98	100	517	517	517	1	517	0
0	100	100	517	517	517	1	517	0
2	0	100	517	517	517	1	517	0
2	2	100	517	517	517	1	517	0
2	4	100	517	517	517	1	517	0
2	6	100	517	517	517	1	517	0
2	8	100	517	517	517	1	517	0
2	10	100	517	517	517	1	517	0
2	12	100	517	517	517	1	517	0
2	14	100	517	517	517	1	517	0
2	16	100	517	517	517	1	517	0
2	18	100	517	517	517	1	517	0
2	20	100	517	517	517	1	517	0
2	22	100	517	517	517	1	517	0
2	24	100	517	517	517	1	517	0
2	26	100	517	517	517	1	517	0
2	28	100	517	517	517	1	517	0
2	30	100	517	517	517	1	517	0
2	32	100	517	517	517	1	517	0
2	34	100	517	517	517	1	517	0
2	36	100	517	517	517	1	517	0
2	38	100	517	517	517	1	517	0
2	40	100	517	517	517	1	517	0
2	42	100	517	517	517	1	517	0
2	44	100	517	517	517	1	517	0
2	46	100	517	517	517	1	517	0
2	48	100	517	517	517	1	517	0
2	50	100	517	517	517	1	517	0
2	52	100	517	517	517	1	517	0
2	54	100	517	517	517	1	517	0
2	56	100	517	517	517	1	517	0
2	58	100	517	517	517	1	517	0
2	60	100	517	517	517	1	517	0
2	62	100	517	517	517	1	517	0
2	64	100	517	517	517	1	517	0
2	66	100	517	517	517	1	517	0
2	68	100	517	517	517	1	517	0
2	70	100	517	517	517	1	517	0
2	72	100	517	517	517	1	517	0
2	74	100	517	517	517	1	517	0
2	76	100	517	517	517	1	517	0
2	78	100	517	517	517	1	517	0
2	80	100	517	517	517	1	517	0
2	82	100	517	517	517	1	517	0
2	84	100	517	517	517	1	517	0
2	86	100	517	517	517	1	517	0
2	88	100	517	517	517	1	517	0
2	90	100	517	517	517	1	517	0
2	92	100	517	517	517	1	517	0
2	94	100	517	517	517	1	517	0
2	96	100	517	517	517	1	517	0
2	98	100	517	517	517	1	517	0
2	100	100	517	517	517	1	517	0
4	0	100	517	517	517	1	517	0
4	2	100	517	517	517	1	517	0
4	4	100	517	517	517	1	517	0
4	6	100	517	517	517	1	517	0
4	8	100	517	517	517	1	517	0
4	10	100	517	517	517	1	517	0
4	12	100	517	517	517	1	517	0
4	14	100	517	517	517	1	517	0
4	16	100	517	517	517	1	517	0
4	18	100	517	517	517	1	517	0
4	20	100	517	517	517	1	517	0
4	22	100	517	517	517	1	517	0
4	24	100	517	517	517	1	517	0
4	26	100	517	517	517	1	517	0
4	28	100	517	517	517	1	517	0
4	30	100	517	517	517	1	517	0
4	32	100	517	517	517	1	517	0
4	34	100	517	517	517	1	517	0
4	36	100	517	517	517	1	517	0
4	38	100	517	517	517	1	517	0
4	40	100	517	517	517	1	517	0
4	42	100	517	517	517	1	517	0
4	44	100	517	517	517	1	517	0
4	46	100	517	517	517	1	517	0
4	48	100	517	517	517	1	517	0
4	50	100	517	517	517	1	517	0
4	52	100	517	517	517	1	517	0
4	54	100	517	517	517	1	517	0
4	56	100	517	517	517	1	517	0
4	58	100	517	517	517	1	517	0
4	60	100	517	517	517	1	517	0
4	62	100	517	517	517	1	517	0
4	64	100	517	517	517	1	517	0
4	66	100	517	517	517	1	517	0
4	68	100	517	517	517	1	517	0
4	70	100	517	517	517	1	517	0
4	72	100	517	517	517	1	517	0
4	74	100	517	517	517	1	517	0
4	76	100	517	517	517	1	517	0
4	78	100	517	517	517	1	517	0
4	80	100	517	517	517	1	517	0
4	82	100	517	517	517	1	517	0
4	84	100	517	517	517	1	517	0
4	86	100	517	517	517	1	517	0
4	88	100	517	517	517	1	517	0
4	90	100	517	517	517	1	517	0
4	92	100	517	517	517	1	517	0
4	94	100	517	517	517	1	517	0
4	96	100	517	517	517	1	517	0
4	98	100	517	517	517	1	517	0
4	100	100	517	517	517	1	517	0
6	0	100	517	517	517	1	517	0
6	2	100	517	517	517	1	517	0
6	4	100	517	517	517	1	517	0
6	6	100	517	517	517	1	517	0
6	8	100	517	517	517	1	517	0
6	10	100	517	517	517	1	517	0
6	12	100	517	517	517	1	517	0
6	14	100	517	517	517	1	517	0
6	16	100	517	517	517	1	517	0
6	18	100	517	517	517	1	517	0
6	20	100	517	517	517	1	517	0
6	22	100	517	517	517	1	517	0
6	24	100	517	517	517	1	517	0
6	26	100	517	517	517	1	517	0
6	28	100	517	517	517	1	517	0
6	30	100	517	517	517	1	517	0
6	32	100	517	517	517	1	517	0
6	34	100	517	517	517	1	517	0
6	36	100	517	517	517	1	517	0
6	38	100	517	517	517	1	517	0
6	40	100	517	517	517	1	517	0
6	42	100	517	517	517	1	517	0
6	44	100	517	517	517	1	517	0
6	46	100	517	517	517	1	517	0
6	48	100	517	517	517	1	517	0
6	50	100	517	517	517	1	517	0
6	52	100	517	517	517	1	517	0
6	54	100	517	517	517	1	517	0
6	56	100	517	517	517	1	517	0
6	58	100	517	517	517	1	517	0
6	60	100	517	517	517	1	517	0
6	62	100	517	517	517	1	517	0
6	64	100	517	517	517	1	517	0
6	66	100	517	517	517	1	517	0
6	68	100	517	517	517	1	517	0
6	70	100	517	517	517	1	517	0
6	72	100	517	517	517	1	517	0
6	74	100	517	517	517	1	517	0
6	76	100	517	517	517	1	517	0
6	78	100	517	517	517	1	517	0
6	80	100	517	517	517	1	517	0
6	82	100	517	517	517	1	517	0
6	84	100	517	517	517	1	517	0
6	86	100	517	517	517	1	517	0
6	88	100	517	517	517	1	517	0
6	90	100	517	517	517	1	517	0
6	92	100	517	517	517	1	517	0
6	94	100	517	517	517	1	517	0
6	96	100	517	517	517	1	517	0
6	98	100	517	517	517	1	517	0
6	100	100	517	517	517	1	517	0
8	0	100	517	517	517	1	517	0
8	2	100	517	517	517	1	517	0
8	4	100	517	517	517	1	517	0
8	6	100	517	517	517	1	517	0
8	8	100	517	517	517	1	517	0
8	10	100	517	517	517	1	517	0
8	12	100	517	517	517	1	517	0
8	14	100	517	517	517	1	517	0
8	16	100	517	517	517	1	517	0
8	18	100	517	517	517	1	517	0
8	20	100	517	517	517	1	517	0
8	22	100	517	517	517	1	517	0
8	24	100	517	517	517	1	517	0
8	26	100	517	517	517	1	517	0
8	28	100	517	517	517	1	517	0
8	30	100	517	517	517	1	517	0
8	32	100	517	517	517	1	517	0
8	34	100	517	517	517	1	517	0
8	36	100	517	517	517	1	517	0
8	38	100	517	517	517	1	517	0
8	40	100	517	517	517	1	517	0
8	42	100	517	517	517	1	517	0
8	44	100	517	517	517	1	517	0
8	46	100	517	517	517	1	517	0
8	48	100	517	517	517	1	517	0
8	50	100	517	517	517	1	517	0
8	52	100	517	517	517	1	517	0
8	54	100	517	517	517	1	517	0
8	56	100	517	517	517	1	517	0
8	58	100	517	517	517	1	517	0
8	60	100	517	517	517	1	517	0
8	62	100	517	517	517	1	517	0
8	64	100	517	517	517	1	517	0
8	66	100	517	517	517	1	517	0
8	68	100	517	517	517	1	517	0
8	70	100	517	517	517	1	517	0
8	72	100	517	517	517	1	517	0
8	74	100	517	517	517	1	517	0
8	76	100	517	517	517	1	517	0
8	78	100	517	517	517	1	517	0
8	80	100	517	517	517	1	517	0
8	82	100	517	517	517	1	517	0
8	84	100	517	517	517	1	517	0
8	86	100	517	517	517	1	517	0
8	88	100	517	517	517	1	517	0
8	90	100	517	517	517	1	517	0
8	92	100	517	517	517	1	517	0
8	94	100	517	517	517	1	517	0
8	96	100	517	517	517	1	517	0
8	98	100	517	517	517	1	517	0
8	100	100	517	517	517	1	517	0
10	0	100	517	517	517	1	517	0
10	2	100	517	517	517	1	517	0
10	4	100	517	517	517	1	517	0
10	6	100	517	517	517	1	517	0
10	8	100	517	517	517	1	517	0
10	10	100	517	517	517	1	517	0
10	12	100	517	517	517	1	517	0
10	14	100	517	517	517	1	517	0
10	16	100	517	517	517	1	517	0
10	18	100	517	517	517	1	517	0
10	20	100	517	517	517	1	517	0
10	22	100	517	517	517	1	517	0
10	24	100	517	517	517	1	517	0
10	26	100	517	517	517	1	517	0
10	28	100	517	517	517	1	517	0
10	30	100	517	517	517	1	517	0
10	32	100	517	517	517	1	517	0
10	34	100	517	517	517	1	517	0
10	36	100	517	517	517	1	517	0
10	38	100	517	517	517	1	517	0
10	40	100	517	517	517	1	517	0
10	42	100	517	517	517	1	517	0
10	44	100	517	517	517	1	517	0
10	46	100	517	517	517	1	517	0
10	48	100	517	517	517	1	517	0
10	50	100	517	517	517	1	517	0
10	52	100	517	517	517	1	517	0
10	54	100	517	517	517	1	517	0
10	56	100	517	517	517	1	517	0
10	58	100	517	517	517	1	517	0
10	60	100	517	517	517	1	517	0
10	62	100	517	517	517	1	517	0
10	64	100	517	517	517	1	517	0
10	66	100	517	517	517	1	517	0
10	68	100	517	517	517	1	517	0
10	70	100	517	517	517	1	517	0
10	72	100	517	517	517	1	517	0
10	74	100	517	517	517	1	517	0
10	76	100	517	517	517	1	517	0
10	78	100	517	517	517	1	517	0
10	80	100	517	517	517	1	517	0
10	82	100	517	517	517	1	517	0
10	84	100	517	517	517	1	517	0
10	86	100	517	517	517	1	517	0
10	88	100	517	517	517	1	517	0
10	90	100	517	517	517	1	517	0
10	92	100	517	517	517	1	517	0
10	94	100	517	517	517	1	517	0
10	96	100	517	517	517	1	517	0
10	98	100	517	517	517	1	517	0
10	100	100	517	517	517	1	517	0
12	0	100	517	517	517	1	517	0
12	2	100	517	517	517	1	517	0
12	4	100	517	517	517	1	517	0
12	6	100	517	517	517	1	517	0
12	8	100	517	517	517	1	517	0
12	10	100	517	517	517	1	517	0
12	12	100	517	517	517	1	517	0
12	14	100	517	517	517	1	517	0
12	16	100	517	517	517	1	517	0
12	18	100	517	517	517	1	517	0
12	20	100	517	517	517	1	517	0
12	22	100	517	517	517	1	517	0
12	24	100	517	517	517	1	517	0
12	26	100	517	517	517	1	517	0
12	28	100	517	517	517	1	517	0
12	30	100	517	517	517	1	517	0
12	32	100	517	517	517	1	517	0
12	34	100	517	517	517	1	517	0
12	36	100	517	517	517	1	517	0
12	38	100	517	517	517	1	517	0
12	40	100	517	517	517	1	517	0
12	42	100	517	517	517	1	517	0
12	44	100	517	517	517	1	517	0
12	46	100	517	517	517	1	517	0
12	48	100	517	517	517	1	517	0
12	50	100	517	517	517	1	517	0
12	52	100	517	517	517	1	517	0
12	54	100	517	517	517	1	517	0
12	56	100	517	517	517	1	517	0
12	58	100	517	517	517	1	517	0
12	60	100	517	517	517	1	517	0
12	62	100	517	517	517	1	517	0
12	64	100	517	517	517	1	517	0
12	66	100	517	517	517	1	517	0
12	68	100	517	517	517	1	517	0
12	70	100	517	517	517	1	517	0
12	72	100	517	517	517	1	517	0
12	74	100	517	517	517	1	517	0
12	76	100	517	517	517	1	517	0
12	78	100	517	517	517	1	517	0
12	80	100	517	517	517	1	517	0
12	82	100	517	517	517	1	517	0
12	84	100	517	517	517	1	517	0
12	86	100	517	517	517	1	517	0
12	88	100	517	517	517	1	517	0
12	90	100	517	517	517	1	517	0
12	92	100	517	517	517	1	517	0
12	94	100	517	517	517	1	517	0
12	96	100	517	517	517	1	517	0
12	98	100	517	517	517	1	517	0
12	100	100	517	517	517	1	517	0
14	0	100	517	517	517	1	517	0
14	2	100	517	517	517	1	517	0
14	4	100	517	517	517	1	517	0
14	6	100	517	517	517	1	517	0
14	8	100	517	517	517	1	517	0
14	10	100	517	517	517	1	517	0
14	12	100	517	517	517	1	517	0
14	14	100	517	517	517	1	517	0
14	16	100	517	517	517	1	517	0
14	18	100	517	517	517	1	517	0
14	20	100	517	517	517	1	517	0
14	22	100	517	517	517	1	517	0
14	24	100	517	517	517	1	517	0
14	26	100	517	517	517	1	517	0
14	28	100	517	517	517	1	517	0
14	30	100	517	517	517	1	517	0
14	32	100	517	517	517	1	517	0
14	34	100	517	517	517	1	517	0
14	36	100	517	517	517	1	517	0
14	38	100	517	517	517	1	517	0
14	40	100	517	517	517	1	517	0
14	42	100	517	517	517	1	517	0
14	44	100	517	517	517	1	517	0
14	46	100	517	517	517	1	517	0
14	48	100	517	517	517	1	517	0
14	50	100	517	517	517	1	517	0
14	52	100	517	517	517	1	517	0
14	54	100	517	517	517	1	517	0
14	56	100	517	517	517	1	517	0
14	58	100	517	517	517	1	517	0
14	60	100	517	517	517	1	517	0
14	62	100	517	517	517	1	517	0
14	64	100	517	517	517	1	517	0
14	66	100	517	517	517	1	517	0
14	68	100	517	517	517	1	517	0
14	70	100	517	517	517	1	517	0
14	72	100	517	517	517	1	517	0
14	74	100	517	517	517	1	517	0
14	76	100	517	517	517	1	517	0
14	78	100	517	517	517	1	517	0
14	80	100	517	517	517	1	517	0
14	82	100	517	517	517	1	517	0
14	84	100	517	517	517	1	517	0
14	86	100	517	517	517	1	517	0
14	88	100	517	517	517	1	517	0
14	90	100	517	517	517	1	517	0
14	92	100	517	517	517	1	517	0
14	94	100	517	517	517	1	517	0
14	96	100	517	517	517	1	517	0
14	98	100	517	517	517	1	517	0
14	100	100	517	517	517	1	517	0
16	0	100	517	517	517	1	517	0
16	2	100	517	517	517	1	517	0
16	4	100	517	517	517	1	517	0
16	6	100	517	517	517	1	517	0
16	8	100	517	517	517	1	517	0
16	10	100	517	517	517	1	517	0
16	12	100	517	517	517	1	517	0
16	14	100	517	517	517	1	517	0
16	16	100	517	517	517	1	517	0
16	18	100	517	517	517	1	517	0
16	20	100	517	517	517	1	517	0
16	22	100	517	517	517	1	517	0
16	24	100	517	517	517	1	517	0
16	26	100	517	517	517	1	517	0
16	28	100	517	517	517	1	517	0
16	30	100	517	517	517	1	517	0
16	32	100	517	517	517	1	517	0
16	34	100	517	517	517	1	517	0
16	36	100	517	517	517	1	517	0
16	38	100	517	517	517	1	517	0
16	40	100	517	517	517	1	517	0
16	42	100	517	517	517	1	517	0
16	44	100	517	517	517	1	517	0
16	46	100	517	517	517	1	517	0
16	48	100	517	517	517	1	517	0
16	50	100	517	517	517	1	517	0
16	52	100	517	517	517	1	517	0
16	54	100	517	517	517	1	517	0
16	56	100	517	517	517	1	517	0
16	58	100	517	517	517	1	517	0
16	60	100	517	517	517	1	517	0
16	62	100	517	517	517	1	517	0
16	64	100	517	517	517	1	517	0
16	66	100	517	517	517	1	517	0
16	68	100	517	517	517	1	517	0
16	70	100	517	517	517	1	517	0
16	72	100	517	517	517	1	517	0
16	74	100	517	517	517	1	517	0
16	76	100	517	517	517	1	517	0
16	78	100	517	517	517	1	517	0
16	80	100	517	517	517	1	517	0
16	82	100	517	517	517	1	517	0
16	84	100	517	517	517	1	517	0
16	86	100	517	517	517	1	517	0
16	88	100	517	517	517	1	517	0
16	90	100	517	517	517	1	517	0
16	92	100	517	517	517	1	517	0
16	94	100	517	517	517	1	517	0
16	96	100	517	517	517	1	517	0
16	98	100	517	517	517	1	517	0
16	100	100	517	517	517	1	517	0
18	0	100	517	517	517	1	517	0
18	2	100	517	517	517	1	517	0
18	4	100	517	517	517	1	517	0
18	6	100	517	517	517	1	517	0
18	8	100	517	517	517	1	517	0
18	10	100	517	517	517	1	517	0
18	12	100	517	517	517	1	517	0
18	14	100	517	517	517	1	517	0
18	16	100	517	517	517	1	517	0
18	18	100	517	517	517	1	517	0
18	20	100	517	517	517	1	517	0
18	22	100	517	517	517	1	517	0
18	24	100	517	517	517	1	517	0
18	26	100	517	517	517	1	517	0
18	28	100	517	517	517	1	517	0
18	30	100	517	517	517	1	517	0
18	32	100	517	517	517	1	517	0
18	34	100	517	517	517	1	517	0
18	36	100	517	517	517	1	517	0
18	38	100	517	517	517	1	517	0
18	40	100	517	517	517	1	517	0
18	42	100	517	517	517	1	517	0
18	44	100	517	517	517	1	517	0
18	46	100	517	517	517	1	517	0
18	48	100	517	517	517	1	517	0
18	50	100	517	517	517	1	517	0
18	52	100	517	517	517	1	517	0
18	54	100	517	517	517	1	517	0
18	56	100	517	517	517	1	517	0
18	58	100	517	517	517	1	517	0
18	60	100	517	517	517	1	517	0
18	62	100	517	517	517	1	517	0
18	64	100	517	517	517	1	517	0
18	66	100	517	517	517	1	517	0
18	68	100	517	517	517	1	517	0
18	70	100	517	517	517	1	517	0
18	72	100	517	517	517	1	517	0
18	74	100	517	517	517	1	517	0
18	76	100	517	517	517	1	517	0
18	78	100	517	517	517	1	517	0
18	80	100	517	517	517	1	517	0
18	82	100	517	517	517	1	517	0
18	84	100	517	517	517	1	517	0
18	86	100	517	517	517	1	517	0
18	88	100	517	517	517	1	517	0
18	90	100	517	517	517	1	517	0
18	92	100	517	517	517	1	517	0
18	94	100	517	517	517	1	517	0
18	96	100	517	517	517	1	517	0
18	98	100	517	517	517	1	517	0
18	100	100	517	517	517	1	517	0
20	0	100	517	517	517	1	517	0
20	2	100	517	517	517	1	517	0
20	4	100	517	517	517	1	517	0
20	6	100	517	517	517	1	517	0
20	8	100	517	517	517	1	517	0
20	10	100	517	517	517	1	517	0
20	12	100	517	517	517	1	517	0
20	14	100	517	517	517	1	517	0
20	16	100	517	517	517	1	517	0
20	18	100	517	517	517	1	517	0
20	20	100	517	517	517	1	517	0
20	22	100	517	517	517	1	517	0
20	24	100	517	517	517	1	517	0
20	26	100	517	517	517	1	517	0
20	28	100	517	517	517	1	517	0
20	30	100	517	517	517	1	517	0
20	32	100	517	517	517	1	517	0
20	34	100	517	517	517	1	517	0
20	36	100	517	517	517	1	517	0
20	38	100	517	517	517	1	517	0
20	40	100	517	517	517	1	517	0
20	42	100	517	517	517	1	517	0
20	44	100	517	517	517	1	517	0
20	46	100	517	517	517	1	517	0
20	48	100	517	517	517	1	517	0
20	50	100	517	517	517	1	517	0
20	52	100	517	517	517	1	517	0
20	54	100	517	517	517	1	517	0
20	56	100	517	517	517	1	517	0
20	58	100	517	517	517	1	517	0
20	60	100	517	517	517	1	517	0
20	62	100	517	517	517	1	517	0
20	64	100	517	517	517	1	517	0
20	66	100	517	517	517	1	517	0
20	68	100	517	517	517	1	517	0
20	70	100	517	517	517	1	517	0
20	72	100	517	517	517	1	517	0
20	74	100	517	517	517	1	517	0
20	76	100	517	517	517	1	517	0
20	78	100	517	517	517	1	517	0
20	80	100	517	517	517	1	517	0
20	82	100	517	517	517	1	517	0
20	84	100	517	517	517	1	517	0
20	86	100	517	517	517	1	517	0
20	88	100	517	517	517	1	517	0
20	90	100	517	517	517	1	517	0
20	92	100	517	517	517	1	517	0
20	94	100	517	517	517	1	517	0
20	96	100	517	517	517	1	517	0
20	98	100	517	517	517	1	517	0
20	100	100	517	517	517	1	517	0
22	0	100	517	517	517	1	517	0
22	2	100	517	517	517	1	517	0
22	4	100	517	517	517	1	517	0
22	6	100	517	517	517	1	517	0
22	8	100	517	517	517	1	517	0
22	10	100	517	517	517	1	517	0
22	12	100	517	517	517	1	517	0
22	14	100	517	517	517	1	517	0
22	16	100	517	517	517	1	517	0
22	18	100	517	517	517	1	517	0
22	20	100	517	517	517	1	517	0
22	22	100	517	517	517	1	517	0
22	24	100	517	517	517	1	517	0
22	26	100	517	517	517	1	517	0
22	28	100	517	517	517	1	517	0
22	30	100	517	517	517	1	517	0
22	32	100	517	517	517	1	517	0
22	34	100	517	517	517	1	517	0
22	36	100	517	517	517	1	517	0
22	38	100	517	517	517	1	517	0
22	40	100	517	517	517	1	517	0
22	42	100	517	517	517	1	517	0
22	44	100	517	517	517	1	517	0
22	46	100	517	517	517	1	517	0
22	48	100	517	517	517	1	517	0
22	50	100	517	517	517	1	517	0
22	52	100	517	517	517	1	517	0
22	54	100	517	517	517	1	517	0
22	56	100	517	517	517	1	517	0
22	58	100	517	517	517	1	517	0
22	60	100	517	517	517	1	517	0
22	62	100	517	517	517	1	517	0
22	64	100	517	517	517	1	517	0
22	66	100	517	517	517	1	517	0
22	68	100	517	517	517	1	517	0
22	70	100	517	517	517	1	517	0
22	72	100	517	517	517	1	517	0
22	74	100	517	517	517	1	517	0
22	76	100	517	517	517	1	517	0
22	78	100	517	517	517	1	517	0
22	80	100	517	517	517	1	517	0
22	82	100	517	517	517	1	517	0
22	84	100	517	517	517	1	517	0
22	86	100	517	517	517	1	517	0
22	88	100	517	517	517	1	517	0
22	90	100	517	517	517	1	517	0
22	92	100	517	517	517	1	517	0
22	94	100	517	517	517	1	517	0
22	96	100	517	517	517	1	517	0
22	98	100	517	517	517	1	517	0
22	100	100	517	517	517	1	517	0
24	0	100	517	517	517	1	517	0
24	2	100	517	517	517	1	517	0
24	4	100	517	517	517	1	517	0
24	6	100	517	517	517	1	517	0
24	8	100	517	517	517	1	517	0
24	10	100	517	517	517	1	517	0
24	12	100	517	517	517	1	517	0
24	14	100	517	517	517	1	517	0
24	16	100	517	517	517	1	517	0
24	18	100	517	517	517	1	517	0
24	20	100	517	517	517	1	517	0
24	22	100	517	517	517	1	517	0
24	24	100	517	517	517	1	517	0
24	26	100	517	517	517	1	517	0
24	28	100	517	517	517	1	517	0
24	30	100	517	517	517	1	517	0
24	32	100	517	517	517	1	517	0
24	34	100	517	517	517	1	517	0
24	36	100	517	517	517	1	517	0
24	38	100	517	517	517	1	517	0
24	40	100	517	517	517	1	517	0
24	42	100	517	517	517	1	517	0
24	44	100	517	517	517	1	517	0
24	46	100	517	517	517	1	517	0
24	48	100	517	517	517	1	517	0
24	50	100	517	517	517	1	517	0
24	52	100	517	517	517	1	517	0
24	54	100	517	517	517	1	517	0
24	56	100	517	517	517	1	517	0
24	58	100	517	517	517	1	517	0
24	60	100	517	517	517	1	517	0
24	62	100	517	517	517	1	517	0
24	64	100	517	517	517	1	517	0
24	66	100	517	517	517	1	517	0
24	68	100	517	517	517	1	517	0
24	70	100	517	517	517	1	517	0
24	72	100	517	517	517	1	517	0
24	74	100	517	517	517	1	517	0
24	76	100	517	517	517	1	517	0
24	78	100	517	517	517	1	517	0
24	80	100	517	517	517	1	517	0
24	82	100	517	517	517	1	517	0
24	84	100	517	517	517	1	517	0
24	86	100	517	517	517	1	517	0
24	88	100	517	517	517	1	517	0
24	90	100	517	517	517	1	517	0
24	92	100	517	517	517	1	517	0
24	94	100	517	517	517	1	517	0
24	96	100	517	517	517	1	517	0
24	98	100	517	517	517	1	517	0
24	100	100	517	517	517	1	517	0
26	0	100	517	517	517	1	517	0
26	2	100	517	517	517	1	517	0
26	4	100	517	517	517	1	517	0
26	6	100	517	517	517	1	517	0
26	8	100	517	517	517	1	517	0
26	10	100	517	517	517	1	517	0
26	12	100	517	517	517	1	517	0
26	14	100	517	517	517	1	517	0
26	16	100	517	517	517	1	517	0
26	18	100	517	517	517	1	517	0
26	20	100	517	517	517	1	517	0
26	22	100	517	517	517	1	517	0
26	24	100	517	517	517	1	517	0
26	26	100	517	517	517	1	517	0
26	28	100	517	517	517	1	517	0
26	30	100	517	517	517	1	517	0
26	32	100	517	517	517	1	517	0
26	34	100	517	517	517	1	517	0
26	36	100	517	517	517	1	517	0
26	38	100	517	517	517	1	517	0
26	40	100	517	517	517	1	517	0
26	42	100	517	517	517	1	517	0
26	44	100	517	517	517	1	517	0
26	46	100	517	517	517	1	517	0
26	48	100	517	517	517	1	517	0
26	50	100	517	517	517	1	517	0
26	52	100	517	517	517	1	517	0
26	54	100	517	517	517	1	517	0
26	56	100	517	517	517	1	517	0
26	58	100	517	517	517	1	517	0
26	60	100	517	517	517	1	517	0
26	62	100	517	517	517	1	517	0
26	64	100	517	517	517	1	517	0
26	66	100	517	517	517	1	517	0
26	68	100	517	517	517	1	517	0
26	70	100	517	517	517	1	517	0
26	72	100	517	517	517	1	517	0
26	74	100	517	517	517	1	517	0
26	76	100	517	517	517	1	517	0
26	78	100	517	517	517	1	517	0
26	80	100	517	517	517	1	517	0
26	82	100	517	517	517	1	517	0
26	84	100	517	517	517	1	517	0
26	86	100	517	517	517	1	517	0
26	88	100	517	517	517	1	517	0
26	90	100	517	517	517	1	517	0
26	92	100	517	517	517	1	517	0
26	94	100	517	517	517	1	517	0
26	96	100	517	517	517	1	517	0
26	98	100	517	517	517	1	517	0
26	100	100	517	517	517	1	517	0
28	0	100	516.98000000000002	517	517	0.99996131527999998	517	0.02
28	2	100	516.98000000000002	517	517	0.99996131527999998	517	0.02
28	4	100	516.98000000000002	517	517	0.99996131527999998	517	0.02
28	6	100	516.98000000000002	517	517	0.99996131527999998	517	0.02
28	8	100	516.98000000000002	517	517	0.99996131527999998	517	0.02
28	10	100	516.98000000000002	517	517	0.99996131527999998	517	0.02
28	12	100	516.98000000000002	517	517	0.99996131527999998	517	0.02
28	14	100	516.98000000000002	517	517	0.99996131527999998	517	0.02
28	16	100	516.98000000000002	517	517	0.99996131527999998	517	0.02
28	18	100	516.98000000000002	517	517	0.99996131527999998	517	0.02
28	20	100	516.98000000000002	517	517	0.99996131527999998	517	0.02
28	22	100	516.98000000000002	517	517	0.99996131527999998	517	0.02
28	24	100	516.98000000000002	517	517	0.99996131527999998	517	0.02
28	26	100	516.98000000000002	517	517	0.99996131527999998	517	0.02
28	28	100	516.98000000000002	517	517	0.99996131527999998	517	0.02
28	30	100	516.98000000000002	517	517	0.99996131527999998	517	0.02
28	32	100	516.98000000000002	517	517	0.99996131527999998	517	0.02
28	34	100	516.98000000000002	517	517	0.99996131527999998	517	0.02
28	36	100	516.98000000000002	517	517	0.99996131527999998	517	0.02
28	38	100	516.98000000000002	517	517	0.99996131527999998	517	0.02
28	40	100	516.98000000000002	517	517	0.99996131527999998	517	0.02
28	42	100	516.98000000000002	517	517	0.99996131527999998	517	0.02
28	44	100	516.98000000000002	517	517	0.99996131527999998	517	0.02
28	46	100	516.98000000000002	517	517	0.99996131527999998	517	0.02
28	48	100	516.98000000000002	517	517	0.99996131527999998	517	0.02
28	50	100	516.98000000000002	517	517	0.99996131527999998	517	0.02
28	52	100	516.98000000000002	517	517	0.99996131527999998	517	0.02
28	54	100	516.98000000000002	517	517	0.99996131527999998	517	0.02
28	56	100	516.98000000000002	517	517	0.99996131527999998	517	0.02
28	58	100	516.98000000000002	517	517	0.99996131527999998	517	0.02
28	60	100	516.98000000000002	517	517	0.99996131527999998	517	0.02
28	62	100	516.98000000000002	517	517	0.99996131527999998	517	0.02
28	64	100	516.98000000000002	517	517	0.99996131527999998	517	0.02
28	66	100	516.98000000000002	517	517	0.99996131527999998	517	0.02
28	68	100	516.98000000000002	517	517	0.99996131527999998	517	0.02
28	70	100	516.98000000000002	517	517	0.99996131527999998	517	0.02
28	72	100	516.98000000000002	517	517	0.99996131527999998	517	0.02
28	74	100	516.98000000000002	517	517	0.99996131527999998	517	0.02
28	76	100	516.98000000000002	517	517	0.99996131527999998	517	0.02
28	78	100	516.98000000000002	517	517	0.99996131527999998	517	0.02
28	80	100	516.98000000000002	517	517	0.99996131527999998	517	0.02
28	82	100	516.98000000000002	517	517	0.99996131527999998	517	0.02
28	84	100	516.98000000000002	517	517	0.99996131527999998	517	0.02
28	86	100	516.98000000000002	517	517	0.99996131527999998	517	0.02
28	88	100	516.98000000000002	517	517	0.99996131527999998	517	0.02
28	90	100	516.98000000000002	517	517	0.99996131527999998	517	0.02
28	92	100	516.98000000000002	517	517	0.99996131527999998	517	0.02
28	94	100	516.98000000000002	517	517	0.99996131527999998	517	0.02
28	96	100	516.98000000000002	517	517	0.99996131527999998	517	0.02
28	98	100	516.98000000000002	517	517	0.99996131527999998	517	0.02
28	100	100	516.98000000000002	517	517	0.99996131527999998	517	0.02
30	0	100	516.97000000000003	516.47500000000002	517	0.99994197292099996	517	0.029999999999999999
30	2	100	516.97000000000003	516.47500000000002	517	0.99994197292099996	517	0.029999999999999999
30	4	100	516.97000000000003	516.47500000000002	517	0.99994197292099996	517	0.029999999999999999
30	6	100	516.97000000000003	516.47500000000002	517	0.99994197292099996	517	0.029999999999999999
30	8	100	516.97000000000003	516.47500000000002	517	0.99994197292099996	517	0.029999999999999999
30	10	100	516.97000000000003	516.47500000000002	517	0.99994197292099996	517	0.029999999999999999
30	12	100	516.97000000000003	516.47500000000002	517	0.99994197292099996	517	0.029999999999999999
30	14	100	516.97000000000003	516.47500000000002	517	0.99994197292099996	517	0.029999999999999999
30	16	100	516.97000000000003	516.47500000000002	517	0.99994197292099996	517	0.029999999999999999
30	18	100	516.97000000000003	516.47500000000002	517	0.99994197292099996	517	0.029999999999999999
30	20	100	516.97000000000003	516.47500000000002	517	0.99994197292099996	517	0.029999999999999999
30	22	100	516.97000000000003	516.47500000000002	517	0.99994197292099996	517	0.029999999999999999
30	24	100	516.97000000000003	516.47500000000002	517	0.99994197292099996	517	0.029999999999999999
30	26	100	516.97000000000003	516.47500000000002	517	0.99994197292099996	517	0.029999999999999999
30	28	100	516.97000000000003	516.47500000000002	517	0.99994197292099996	517	0.029999999999999999
30	30	100	516.97000000000003	516.47500000000002	517	0.99994197292099996	517	0.029999999999999999
30	32	100	516.97000000000003	516.47500000000002	517	0.99994197292099996	517	0.029999999999999999
30	34	100	516.97000000000003	516.47500000000002	517	0.99994197292099996	517	0.029999999999999999
30	36	100	516.97000000000003	516.47500000000002	517	0.99994197292099996	517	0.029999999999999999
30	38	100	516.97000000000003	516.47500000000002	517	0.99994197292099996	517	0.029999999999999999
30	40	100	516.97000000000003	516.47500000000002	517	0.99994197292099996	517	0.029999999999999999
30	42	100	516.97000000000003	516.47500000000002	517	0.99994197292099996	517	0.029999999999999999
30	44	100	516.97000000000003	516.47500000000002	517	0.99994197292099996	517	0.029999999999999999
30	46	100	516.97000000000003	516.47500000000002	517	0.99994197292099996	517	0.029999999999999999
30	48	100	516.97000000000003	516.47500000000002	517	0.99994197292099996	517	0.029999999999999999
30	50	100	516.97000000000003	516.47500000000002	517	0.99994197292099996	517	0.029999999999999999
30	52	100	516.97000000000003	516.47500000000002	517	0.99994197292099996	517	0.029999999999999999
30	54	100	516.97000000000003	516.47500000000002	517	0.99994197292099996	517	0.029999999999999999
30	56	100	516.97000000000003	516.47500000000002	517	0.99994197292099996	517	0.029999999999999999
30	58	100	516.97000000000003	516.47500000000002	517	0.99994197292099996	517	0.029999999999999999
30	60	100	516.97000000000003	516.47500000000002	517	0.99994197292099996	517	0.029999999999999999
30	62	100	516.97000000000003	516.47500000000002	517	0.99994197292099996	517	0.029999999999999999
30	64	100	516.97000000000003	516.47500000000002	517	0.99994197292099996	517	0.029999999999999999
30	66	100	516.97000000000003	516.47500000000002	517	0.99994197292099996	517	0.029999999999999999
30	68	100	516.97000000000003	516.47500000000002	517	0.99994197292099996	517	0.029999999999999999
30	70	100	516.97000000000003	516.47500000000002	517	0.99994197292099996	517	0.029999999999999999
30	72	100	516.97000000000003	516.47500000000002	517	0.99994197292099996	517	0.029999999999999999
30	74	100	516.97000000000003	516.47500000000002	517	0.99994197292099996	517	0.029999999999999999
30	76	100	516.97000000000003	516.47500000000002	517	0.99994197292099996	517	0.029999999999999999
30	78	100	516.97000000000003	516.47500000000002	517	0.99994197292099996	517	0.029999999999999999
30	80	100	516.97000000000003	516.47500000000002	517	0.99994197292099996	517	0.029999999999999999
30	82	100	516.97000000000003	516.47500000000002	517	0.99994197292099996	517	0.029999999999999999
30	84	100	516.97000000000003	516.47500000000002	517	0.99994197292099996	517	0.029999999999999999
30	86	100	516.97000000000003	516.47500000000002	517	0.99994197292099996	517	0.029999999999999999
30	88	100	516.97000000000003	516.47500000000002	517	0.99994197292099996	517	0.029999999999999999
30	90	100	516.97000000000003	516.47500000000002	517	0.99994197292099996	517	0.029999999999999999
30	92	100	516.97000000000003	516.47500000000002	517	0.99994197292099996	517	0.029999999999999999
30	94	100	516.97000000000003	516.47500000000002	517	0.99994197292099996	517	0.029999999999999999
30	96	100	516.97000000000003	516.47500000000002	517	0.99994197292099996	517	0.029999999999999999
30	98	100	516.97000000000003	516.47500000000002	517	0.99994197292099996	517	0.029999999999999999
30	100	100	516.97000000000003	516.47500000000002	517	0.99994197292099996	517	0.029999999999999999
32	0	100	516.94000000000005	516	517	0.99988394584100004	517	0.059999999999999998
32	2	100	516.94000000000005	516	517	0.99988394584100004	517	0.059999999999999998
32	4	100	516.94000000000005	516	517	0.99988394584100004	517	0.059999999999999998
32	6	100	516.94000000000005	516	517	0.99988394584100004	517	0.059999999999999998
32	8	100	516.94000000000005	516	517	0.99988394584100004	517	0.059999999999999998
32	10	100	516.94000000000005	516	517	0.99988394584100004	517	0.059999999999999998
32	12	100	516.94000000000005	516	517	0.99988394584100004	517	0.059999999999999998
32	14	100	516.94000000000005	516	517	0.99988394584100004	517	0.059999999999999998
32	16	100	516.94000000000005	516	517	0.99988394584100004	517	0.059999999999999998
32	18	100	516.94000000000005	516	517	0.99988394584100004	517	0.059999999999999998
32	20	100	516.94000000000005	516	517	0.99988394584100004	517	0.059999999999999998
32	22	100	516.94000000000005	516	517	0.99988394584100004	517	0.059999999999999998
32	24	100	516.94000000000005	516	517	0.99988394584100004	517	0.059999999999999998
32	26	100	516.94000000000005	516	517	0.99988394584100004	517	0.059999999999999998
32	28	100	516.94000000000005	516	517	0.99988394584100004	517	0.059999999999999998
32	30	100	516.94000000000005	516	517	0.99988394584100004	517	0.059999999999999998
32	32	100	516.94000000000005	516	517	0.99988394584100004	517	0.059999999999999998
32	34	100	516.94000000000005	516	517	0.99988394584100004	517	0.059999999999999998
32	36	100	516.94000000000005	516	517	0.99988394584100004	517	0.059999999999999998
32	38	100	516.94000000000005	516	517	0.99988394584100004	517	0.059999999999999998
32	40	100	516.94000000000005	516	517	0.99988394584100004	517	0.059999999999999998
32	42	100	516.94000000000005	516	517	0.99988394584100004	517	0.059999999999999998
32	44	100	516.94000000000005	516	517	0.99988394584100004	517	0.059999999999999998
32	46	100	516.94000000000005	516	517	0.99988394584100004	517	0.059999999999999998
32	48	100	516.94000000000005	516	517	0.99988394584100004	517	0.059999999999999998
32	50	100	516.94000000000005	516	517	0.99988394584100004	517	0.059999999999999998
32	52	100	516.94000000000005	516	517	0.99988394584100004	517	0.059999999999999998
32	54	100	516.94000000000005	516	517	0.99988394584100004	517	0.059999999999999998
32	56	100	516.94000000000005	516	517	0.99988394584100004	517	0.059999999999999998
32	58	100	516.94000000000005	516	517	0.99988394584100004	517	0.059999999999999998
32	60	100	516.94000000000005	516	517	0.99988394584100004	517	0.059999999999999998
32	62	100	516.94000000000005	516	517	0.99988394584100004	517	0.059999999999999998
32	64	100	516.94000000000005	516	517	0.99988394584100004	517	0.059999999999999998
32	66	100	516.94000000000005	516	517	0.99988394584100004	517	0.059999999999999998
32	68	100	516.94000000000005	516	517	0.99988394584100004	517	0.059999999999999998
32	70	100	516.94000000000005	516	517	0.99988394584100004	517	0.059999999999999998
32	72	100	516.94000000000005	516	517	0.99988394584100004	517	0.059999999999999998
32	74	100	516.94000000000005	516	517	0.99988394584100004	517	0.059999999999999998
32	76	100	516.94000000000005	516	517	0.99988394584100004	517	0.059999999999999998
32	78	100	516.94000000000005	516	517	0.99988394584100004	517	0.059999999999999998
32	80	100	516.94000000000005	516	517	0.99988394584100004	517	0.059999999999999998
32	82	100	516.94000000000005	516	517	0.99988394584100004	517	0.059999999999999998
32	84	100	516.94000000000005	516	517	0.99988394584100004	517	0.059999999999999998
32	86	100	516.94000000000005	516	517	0.99988394584100004	517	0.059999999999999998
32	88	100	516.94000000000005	516	517	0.99988394584100004	517	0.059999999999999998
32	90	100	516.94000000000005	516	517	0.99988394584100004	517	0.059999999999999998
32	92	100	516.94000000000005	516	517	0.99988394584100004	517	0.059999999999999998
32	94	100	516.94000000000005	516	517	0.99988394584100004	517	0.059999999999999998
32	96	100	516.94000000000005	516	517	0.99988394584100004	517	0.059999999999999998
32	98	100	516.94000000000005	516	517	0.99988394584100004	517	0.059999999999999998
32	100	100	516.94000000000005	516	517	0.99988394584100004	517	0.059999999999999998
34	0	100	516.82000000000005	516	517	0.999651837524	517	0.17999999999999999
34	2	100	516.82000000000005	516	517	0.999651837524	517	0.17999999999999999
34	4	100	516.82000000000005	516	517	0.999651837524	517	0.17999999999999999
34	6	100	516.82000000000005	516	517	0.999651837524	517	0.17999999999999999
34	8	100	516.82000000000005	516	517	0.999651837524	517	0.17999999999999999
34	10	100	516.82000000000005	516	517	0.999651837524	517	0.17999999999999999
34	12	100	516.82000000000005	516	517	0.999651837524	517	0.17999999999999999
34	14	100	516.82000000000005	516	517	0.999651837524	517	0.17999999999999999
34	16	100	516.82000000000005	516	517	0.999651837524	517	0.17999999999999999
34	18	100	516.82000000000005	516	517	0.999651837524	517	0.17999999999999999
34	20	100	516.82000000000005	516	517	0.999651837524	517	0.17999999999999999
34	22	100	516.82000000000005	516	517	0.999651837524	517	0.17999999999999999
34	24	100	516.82000000000005	516	517	0.999651837524	517	0.17999999999999999
34	26	100	516.82000000000005	516	517	0.999651837524	517	0.17999999999999999
34	28	100	516.82000000000005	516	517	0.999651837524	517	0.17999999999999999
34	30	100	516.82000000000005	516	517	0.999651837524	517	0.17999999999999999
34	32	100	516.82000000000005	516	517	0.999651837524	517	0.17999999999999999
34	34	100	516.82000000000005	516	517	0.999651837524	517	0.17999999999999999
34	36	100	516.82000000000005	516	517	0.999651837524	517	0.17999999999999999
34	38	100	516.82000000000005	516	517	0.999651837524	517	0.17999999999999999
34	40	100	516.82000000000005	516	517	0.999651837524	517	0.17999999999999999
34	42	100	516.82000000000005	516	517	0.999651837524	517	0.17999999999999999
34	44	100	516.82000000000005	516	517	0.999651837524	517	0.17999999999999999
34	46	100	516.82000000000005	516	517	0.999651837524	517	0.17999999999999999
34	48	100	516.82000000000005	516	517	0.999651837524	517	0.17999999999999999
34	50	100	516.82000000000005	516	517	0.999651837524	517	0.17999999999999999
34	52	100	516.82000000000005	516	517	0.999651837524	517	0.17999999999999999
34	54	100	516.82000000000005	516	517	0.999651837524	517	0.17999999999999999
34	56	100	516.82000000000005	516	517	0.999651837524	517	0.17999999999999999
34	58	100	516.82000000000005	516	517	0.999651837524	517	0.17999999999999999
34	60	100	516.82000000000005	516	517	0.999651837524	517	0.17999999999999999
34	62	100	516.82000000000005	516	517	0.999651837524	517	0.17999999999999999
34	64	100	516.82000000000005	516	517	0.999651837524	517	0.17999999999999999
34	66	100	516.82000000000005	516	517	0.999651837524	517	0.17999999999999999
34	68	100	516.82000000000005	516	517	0.999651837524	517	0.17999999999999999
34	70	100	516.82000000000005	516	517	0.999651837524	517	0.17999999999999999
34	72	100	516.82000000000005	516	517	0.999651837524	517	0.17999999999999999
34	74	100	516.82000000000005	516	517	0.999651837524	517	0.17999999999999999
34	76	100	516.82000000000005	516	517	0.999651837524	517	0.17999999999999999
34	78	100	516.82000000000005	516	517	0.999651837524	517	0.17999999999999999
34	80	100	516.82000000000005	516	517	0.999651837524	517	0.17999999999999999
34	82	100	516.82000000000005	516	517	0.999651837524	517	0.17999999999999999
34	84	100	516.82000000000005	516	517	0.999651837524	517	0.17999999999999999
34	86	100	516.82000000000005	516	517	0.999651837524	517	0.17999999999999999
34	88	100	516.82000000000005	516	517	0.999651837524	517	0.17999999999999999
34	90	100	516.82000000000005	516	517	0.999651837524	517	0.17999999999999999
34	92	100	516.82000000000005	516	517	0.999651837524	517	0.17999999999999999
34	94	100	516.82000000000005	516	517	0.999651837524	517	0.17999999999999999
34	96	100	516.82000000000005	516	517	0.999651837524	517	0.17999999999999999
34	98	100	516.82000000000005	516	517	0.999651837524	517	0.17999999999999999
34	100	100	516.82000000000005	516	517	0.999651837524	517	0.17999999999999999
36	0	100	516.85000000000002	516	517	0.99970986460300004	517	0.14999999999999999
36	2	100	516.85000000000002	516	517	0.99970986460300004	517	0.14999999999999999
36	4	100	516.85000000000002	516	517	0.99970986460300004	517	0.14999999999999999
36	6	100	516.85000000000002	516	517	0.99970986460300004	517	0.14999999999999999
36	8	100	516.85000000000002	516	517	0.99970986460300004	517	0.14999999999999999
36	10	100	516.85000000000002	516	517	0.99970986460300004	517	0.14999999999999999
36	12	100	516.85000000000002	516	517	0.99970986460300004	517	0.14999999999999999
36	14	100	516.85000000000002	516	517	0.99970986460300004	517	0.14999999999999999
36	16	100	516.85000000000002	516	517	0.99970986460300004	517	0.14999999999999999
36	18	100	516.85000000000002	516	517	0.99970986460300004	517	0.14999999999999999
36	20	100	516.85000000000002	516	517	0.99970986460300004	517	0.14999999999999999
36	22	100	516.85000000000002	516	517	0.99970986460300004	517	0.14999999999999999
36	24	100	516.85000000000002	516	517	0.99970986460300004	517	0.14999999999999999
36	26	100	516.85000000000002	516	517	0.99970986460300004	517	0.14999999999999999
36	28	100	516.85000000000002	516	517	0.99970986460300004	517	0.14999999999999999
36	30	100	516.85000000000002	516	517	0.99970986460300004	517	0.14999999999999999
36	32	100	516.85000000000002	516	517	0.99970986460300004	517	0.14999999999999999
36	34	100	516.85000000000002	516	517	0.99970986460300004	517	0.14999999999999999
36	36	100	516.85000000000002	516	517	0.99970986460300004	517	0.14999999999999999
36	38	100	516.85000000000002	516	517	0.99970986460300004	517	0.14999999999999999
36	40	100	516.85000000000002	516	517	0.99970986460300004	517	0.14999999999999999
36	42	100	516.85000000000002	516	517	0.99970986460300004	517	0.14999999999999999
36	44	100	516.85000000000002	516	517	0.99970986460300004	517	0.14999999999999999
36	46	100	516.85000000000002	516	517	0.99970986460300004	517	0.14999999999999999
36	48	100	516.85000000000002	516	517	0.99970986460300004	517	0.14999999999999999
36	50	100	516.85000000000002	516	517	0.99970986460300004	517	0.14999999999999999
36	52	100	516.85000000000002	516	517	0.99970986460300004	517	0.14999999999999999
36	54	100	516.85000000000002	516	517	0.99970986460300004	517	0.14999999999999999
36	56	100	516.85000000000002	516	517	0.99970986460300004	517	0.14999999999999999
36	58	100	516.85000000000002	516	517	0.99970986460300004	517	0.14999999999999999
36	60	100	516.85000000000002	516	517	0.99970986460300004	517	0.14999999999999999
36	62	100	516.85000000000002	516	517	0.99970986460300004	517	0.14999999999999999
36	64	100	516.85000000000002	516	517	0.99970986460300004	517	0.14999999999999999
36	66	100	516.85000000000002	516	517	0.99970986460300004	517	0.14999999999999999
36	68	100	516.85000000000002	516	517	0.99970986460300004	517	0.14999999999999999
36	70	100	516.85000000000002	516	517	0.99970986460300004	517	0.14999999999999999
36	72	100	516.85000000000002	516	517	0.99970986460300004	517	0.14999999999999999
36	74	100	516.85000000000002	516	517	0.99970986460300004	517	0.14999999999999999
36	76	100	516.85000000000002	516	517	0.99970986460300004	517	0.14999999999999999
36	78	100	516.85000000000002	516	517	0.99970986460300004	517	0.14999999999999999
36	80	100	516.85000000000002	516	517	0.99970986460300004	517	0.14999999999999999
36	82	100	516.85000000000002	516	517	0.99970986460300004	517	0.14999999999999999
36	84	100	516.85000000000002	516	517	0.99970986460300004	517	0.14999999999999999
36	86	100	516.85000000000002	516	517	0.99970986460300004	517	0.14999999999999999
36	88	100	516.85000000000002	516	517	0.99970986460300004	517	0.14999999999999999
36	90	100	516.85000000000002	516	517	0.99970986460300004	517	0.14999999999999999
36	92	100	516.85000000000002	516	517	0.99970986460300004	517	0.14999999999999999
36	94	100	516.85000000000002	516	517	0.99970986460300004	517	0.14999999999999999
36	96	100	516.85000000000002	516	517	0.99970986460300004	517	0.14999999999999999
36	98	100	516.85000000000002	516	517	0.99970986460300004	517	0.14999999999999999
36	100	100	516.85000000000002	516	517	0.99970986460300004	517	0.14999999999999999
38	0	100	516.78999999999996	515.47500000000002	517	0.99959381044499995	517	0.20999999999999999
38	2	100	516.78999999999996	515.47500000000002	517	0.99959381044499995	517	0.20999999999999999
38	4	100	516.78999999999996	515.47500000000002	517	0.99959381044499995	517	0.20999999999999999
38	6	100	516.78999999999996	515.47500000000002	517	0.99959381044499995	517	0.20999999999999999
38	8	100	516.78999999999996	515.47500000000002	517	0.99959381044499995	517	0.20999999999999999
38	10	100	516.78999999999996	515.47500000000002	517	0.99959381044499995	517	0.20999999999999999
38	12	100	516.78999999999996	515.47500000000002	517	0.99959381044499995	517	0.20999999999999999
38	14	100	516.78999999999996	515.47500000000002	517	0.99959381044499995	517	0.20999999999999999
38	16	100	516.78999999999996	515.47500000000002	517	0.99959381044499995	517	0.20999999999999999
38	18	100	516.78999999999996	515.47500000000002	517	0.99959381044499995	517	0.20999999999999999
38	20	100	516.78999999999996	515.47500000000002	517	0.99959381044499995	517	0.20999999999999999
38	22	100	516.78999999999996	515.47500000000002	517	0.99959381044499995	517	0.20999999999999999
38	24	100	516.78999999999996	515.47500000000002	517	0.99959381044499995	517	0.20999999999999999
38	26	100	516.78999999999996	515.47500000000002	517	0.99959381044499995	517	0.20999999999999999
38	28	100	516.78999999999996	515.47500000000002	517	0.99959381044499995	517	0.20999999999999999
38	30	100	516.78999999999996	515.47500000000002	517	0.99959381044499995	517	0.20999999999999999
38	32	100	516.78999999999996	515.47500000000002	517	0.99959381044499995	517	0.20999999999999999
38	34	100	516.78999999999996	515.47500000000002	517	0.99959381044499995	517	0.20999999999999999
38	36	100	516.78999999999996	515.47500000000002	517	0.99959381044499995	517	0.20999999999999999
38	38	100	516.78999999999996	515.47500000000002	517	0.99959381044499995	517	0.20999999999999999
38	40	100	516.78999999999996	515.47500000000002	517	0.99959381044499995	517	0.20999999999999999
38	42	100	516.78999999999996	515.47500000000002	517	0.99959381044499995	517	0.20999999999999999
38	44	100	516.78999999999996	515.47500000000002	517	0.99959381044499995	517	0.20999999999999999
38	46	100	516.78999999999996	515.47500000000002	517	0.99959381044499995	517	0.20999999999999999
38	48	100	516.78999999999996	515.47500000000002	517	0.99959381044499995	517	0.20999999999999999
38	50	100	516.78999999999996	515.47500000000002	517	0.99959381044499995	517	0.20999999999999999
38	52	100	516.78999999999996	515.47500000000002	517	0.99959381044499995	517	0.20999999999999999
38	54	100	516.78999999999996	515.47500000000002	517	0.99959381044499995	517	0.20999999999999999
38	56	100	516.78999999999996	515.47500000000002	517	0.99959381044499995	517	0.20999999999999999
38	58	100	516.78999999999996	515.47500000000002	517	0.99959381044499995	517	0.20999999999999999
38	60	100	516.78999999999996	515.47500000000002	517	0.99959381044499995	517	0.20999999999999999
38	62	100	516.78999999999996	515.47500000000002	517	0.99959381044499995	517	0.20999999999999999
38	64	100	516.78999999999996	515.47500000000002	517	0.99959381044499995	517	0.20999999999999999
38	66	100	516.78999999999996	515.47500000000002	517	0.99959381044499995	517	0.20999999999999999
38	68	100	516.78999999999996	515.47500000000002	517	0.99959381044499995	517	0.20999999999999999
38	70	100	516.78999999999996	515.47500000000002	517	0.99959381044499995	517	0.20999999999999999
38	72	100	516.78999999999996	515.47500000000002	517	0.99959381044499995	517	0.20999999999999999
38	74	100	516.78999999999996	515.47500000000002	517	0.99959381044499995	517	0.20999999999999999
38	76	100	516.78999999999996	515.47500000000002	517	0.99959381044499995	517	0.20999999999999999
38	78	100	516.78999999999996	515.47500000000002	517	0.99959381044499995	517	0.20999999999999999
38	80	100	516.78999999999996	515.47500000000002	517	0.99959381044499995	517	0.20999999999999999
38	82	100	516.78999999999996	515.47500000000002	517	0.99959381044499995	517	0.20999999999999999
38	84	100	516.78999999999996	515.47500000000002	517	0.99959381044499995	517	0.20999999999999999
38	86	100	516.78999999999996	515.47500000000002	517	0.99959381044499995	517	0.20999999999999999
38	88	100	516.78999999999996	515.47500000000002	517	0.99959381044499995	517	0.20999999999999999
38	90	100	516.78999999999996	515.47500000000002	517	0.99959381044499995	517	0.20999999999999999
38	92	100	516.78999999999996	515.47500000000002	517	0.99959381044499995	517	0.20999999999999999
38	94	100	516.78999999999996	515.47500000000002	517	0.99959381044499995	517	0.20999999999999999
38	96	100	516.78999999999996	515.47500000000002	517	0.99959381044499995	517	0.20999999999999999
38	98	100	516.78999999999996	515.47500000000002	517	0.99959381044499995	517	0.20999999999999999
38	100	100	516.78999999999996	515.47500000000002	517	0.99959381044499995	517	0.20999999999999999
40	0	100	516.50999999999999	515	517	0.99905222437100005	517	0.48999999999999999
40	2	100	516.50999999999999	515	517	0.99905222437100005	517	0.48999999999999999
40	4	100	516.50999999999999	515	517	0.99905222437100005	517	0.48999999999999999
40	6	100	516.50999999999999	515	517	0.99905222437100005	517	0.48999999999999999
40	8	100	516.50999999999999	515	517	0.99905222437100005	517	0.48999999999999999
40	10	100	516.50999999999999	515	517	0.99905222437100005	517	0.48999999999999999
40	12	100	516.50999999999999	515	517	0.99905222437100005	517	0.48999999999999999
40	14	100	516.50999999999999	515	517	0.99905222437100005	517	0.48999999999999999
40	16	100	516.50999999999999	515	517	0.99905222437100005	517	0.48999999999999999
40	18	100	516.50999999999999	515	517	0.99905222437100005	517	0.48999999999999999
40	20	100	516.50999999999999	515	517	0.99905222437100005	517	0.48999999999999999
40	22	100	516.50999999999999	515	517	0.99905222437100005	517	0.48999999999999999
40	24	100	516.50999999999999	515	517	0.99905222437100005	517	0.48999999999999999
40	26	100	516.50999999999999	515	517	0.99905222437100005	517	0.48999999999999999
40	28	100	516.50999999999999	515	517	0.99905222437100005	517	0.48999999999999999
40	30	100	516.50999999999999	515	517	0.99905222437100005	517	0.48999999999999999
40	32	100	516.50999999999999	515	517	0.99905222437100005	517	0.48999999999999999
40	34	100	516.50999999999999	515	517	0.99905222437100005	517	0.48999999999999999
40	36	100	516.50999999999999	515	517	0.99905222437100005	517	0.48999999999999999
40	38	100	516.50999999999999	515	517	0.99905222437100005	517	0.48999999999999999
40	40	100	516.50999999999999	515	517	0.99905222437100005	517	0.48999999999999999
40	42	100	516.50999999999999	515	517	0.99905222437100005	517	0.48999999999999999
40	44	100	516.50999999999999	515	517	0.99905222437100005	517	0.48999999999999999
40	46	100	516.50999999999999	515	517	0.99905222437100005	517	0.48999999999999999
40	48	100	516.50999999999999	515	517	0.99905222437100005	517	0.48999999999999999
40	50	100	516.50999999999999	515	517	0.99905222437100005	517	0.48999999999999999
40	52	100	516.50999999999999	515	517	0.99905222437100005	517	0.48999999999999999
40	54	100	516.50999999999999	515	517	0.99905222437100005	517	0.48999999999999999
40	56	100	516.50999999999999	515	517	0.99905222437100005	517	0.48999999999999999
40	58	100	516.50999999999999	515	517	0.99905222437100005	517	0.48999999999999999
40	60	100	516.50999999999999	515	517	0.99905222437100005	517	0.48999999999999999
40	62	100	516.50999999999999	515	517	0.99905222437100005	517	0.48999999999999999
40	64	100	516.50999999999999	515	517	0.99905222437100005	517	0.48999999999999999
40	66	100	516.50999999999999	515	517	0.99905222437100005	517	0.48999999999999999
40	68	100	516.50999999999999	515	517	0.99905222437100005	517	0.48999999999999999
40	70	100	516.50999999999999	515	517	0.99905222437100005	517	0.48999999999999999
40	72	100	516.50999999999999	515	517	0.99905222437100005	517	0.48999999999999999
40	74	100	516.50999999999999	515	517	0.99905222437100005	517	0.48999999999999999
40	76	100	516.50999999999999	515	517	0.99905222437100005	517	0.48999999999999999
40	78	100	516.50999999999999	515	517	0.99905222437100005	517	0.48999999999999999
40	80	100	516.50999999999999	515	517	0.99905222437100005	517	0.48999999999999999
40	82	100	516.50999999999999	515	517	0.99905222437100005	517	0.48999999999999999
40	84	100	516.50999999999999	515	517	0.99905222437100005	517	0.48999999999999999
40	86	100	516.50999999999999	515	517	0.99905222437100005	517	0.48999999999999999
40	88	100	516.50999999999999	515	517	0.99905222437100005	517	0.48999999999999999
40	90	100	516.50999999999999	515	517	0.99905222437100005	517	0.48999999999999999
40	92	100	516.50999999999999	515	517	0.99905222437100005	517	0.48999999999999999
40	94	100	516.50999999999999	515	517	0.99905222437100005	517	0.48999999999999999
40	96	100	516.50999999999999	515	517	0.99905222437100005	517	0.48999999999999999
40	98	100	516.50999999999999	515	517	0.99905222437100005	517	0.48999999999999999
40	100	100	516.50999999999999	515	517	0.99905222437100005	517	0.48999999999999999
42	0	100	516.39999999999998	514.47500000000002	517	0.99883945841400001	517	0.59999999999999998
42	2	100	516.39999999999998	514.47500000000002	517	0.99883945841400001	517	0.59999999999999998
42	4	100	516.39999999999998	514.47500000000002	517	0.99883945841400001	517	0.59999999999999998
42	6	100	516.39999999999998	514.47500000000002	517	0.99883945841400001	517	0.59999999999999998
42	8	100	516.39999999999998	514.47500000000002	517	0.99883945841400001	517	0.59999999999999998
42	10	100	516.39999999999998	514.47500000000002	517	0.99883945841400001	517	0.59999999999999998
42	12	100	516.39999999999998	514.47500000000002	517	0.99883945841400001	517	0.59999999999999998
42	14	100	516.39999999999998	514.47500000000002	517	0.99883945841400001	517	0.59999999999999998
42	16	100	516.39999999999998	514.47500000000002	517	0.99883945841400001	517	0.59999999999999998
42	18	100	516.39999999999998	514.47500000000002	517	0.99883945841400001	517	0.59999999999999998
42	20	100	516.39999999999998	514.47500000000002	517	0.99883945841400001	517	0.59999999999999998
42	22	100	516.39999999999998	514.47500000000002	517	0.99883945841400001	517	0.59999999999999998
42	24	100	516.39999999999998	514.47500000000002	517	0.99883945841400001	517	0.59999999999999998
42	26	100	516.39999999999998	514.47500000000002	517	0.99883945841400001	517	0.59999999999999998
42	28	100	516.39999999999998	514.47500000000002	517	0.99883945841400001	517	0.59999999999999998
42	30	100	516.39999999999998	514.47500000000002	517	0.99883945841400001	517	0.59999999999999998
42	32	100	516.39999999999998	514.47500000000002	517	0.99883945841400001	517	0.59999999999999998
42	34	100	516.39999999999998	514.47500000000002	517	0.99883945841400001	517	0.59999999999999998
42	36	100	516.39999999999998	514.47500000000002	517	0.99883945841400001	517	0.59999999999999998
42	38	100	516.39999999999998	514.47500000000002	517	0.99883945841400001	517	0.59999999999999998
42	40	100	516.39999999999998	514.47500000000002	517	0.99883945841400001	517	0.59999999999999998
42	42	100	516.39999999999998	514.47500000000002	517	0.99883945841400001	517	0.59999999999999998
42	44	100	516.39999999999998	514.47500000000002	517	0.99883945841400001	517	0.59999999999999998
42	46	100	516.39999999999998	514.47500000000002	517	0.99883945841400001	517	0.59999999999999998
42	48	100	516.39999999999998	514.47500000000002	517	0.99883945841400001	517	0.59999999999999998
42	50	100	516.39999999999998	514.47500000000002	517	0.99883945841400001	517	0.59999999999999998
42	52	100	516.39999999999998	514.47500000000002	517	0.99883945841400001	517	0.59999999999999998
42	54	100	516.39999999999998	514.47500000000002	517	0.99883945841400001	517	0.59999999999999998
42	56	100	516.39999999999998	514.47500000000002	517	0.99883945841400001	517	0.59999999999999998
42	58	100	516.39999999999998	514.47500000000002	517	0.99883945841400001	517	0.59999999999999998
42	60	100	516.39999999999998	514.47500000000002	517	0.99883945841400001	517	0.59999999999999998
42	62	100	516.39999999999998	514.47500000000002	517	0.99883945841400001	517	0.59999999999999998
42	64	100	516.39999999999998	514.47500000000002	517	0.99883945841400001	517	0.59999999999999998
42	66	100	516.39999999999998	514.47500000000002	517	0.99883945841400001	517	0.59999999999999998
42	68	100	516.39999999999998	514.47500000000002	517	0.99883945841400001	517	0.59999999999999998
42	70	100	516.39999999999998	514.47500000000002	517	0.99883945841400001	517	0.59999999999999998
42	72	100	516.39999999999998	514.47500000000002	517	0.99883945841400001	517	0.59999999999999998
42	74	100	516.39999999999998	514.47500000000002	517	0.99883945841400001	517	0.59999999999999998
42	76	100	516.39999999999998	514.47500000000002	517	0.99883945841400001	517	0.59999999999999998
42	78	100	516.39999999999998	514.47500000000002	517	0.99883945841400001	517	0.59999999999999998
42	80	100	516.39999999999998	514.47500000000002	517	0.99883945841400001	517	0.59999999999999998
42	82	100	516.39999999999998	514.47500000000002	517	0.99883945841400001	517	0.59999999999999998
42	84	100	516.39999999999998	514.47500000000002	517	0.99883945841400001	517	0.59999999999999998
42	86	100	516.39999999999998	514.47500000000002	517	0.99883945841400001	517	0.59999999999999998
42	88	100	516.39999999999998	514.47500000000002	517	0.99883945841400001	517	0.59999999999999998
42	90	100	516.39999999999998	514.47500000000002	517	0.99883945841400001	517	0.59999999999999998
42	92	100	516.39999999999998	514.47500000000002	517	0.99883945841400001	517	0.59999999999999998
42	94	100	516.39999999999998	514.47500000000002	517	0.99883945841400001	517	0.59999999999999998
42	96	100	516.39999999999998	514.47500000000002	517	0.99883945841400001	517	0.59999999999999998
42	98	100	516.39999999999998	514.47500000000002	517	0.99883945841400001	517	0.59999999999999998
42	100	100	516.39999999999998	514.47500000000002	517	0.99883945841400001	517	0.59999999999999998
44	0	100	516.22000000000003	514	517	0.99849129593800001	517	0.78000000000000003
44	2	100	516.22000000000003	514	517	0.99849129593800001	517	0.78000000000000003
44	4	100	516.22000000000003	514	517	0.99849129593800001	517	0.78000000000000003
44	6	100	516.22000000000003	514	517	0.99849129593800001	517	0.78000000000000003
44	8	100	516.22000000000003	514	517	0.99849129593800001	517	0.78000000000000003
44	10	100	516.22000000000003	514	517	0.99849129593800001	517	0.78000000000000003
44	12	100	516.22000000000003	514	517	0.99849129593800001	517	0.78000000000000003
44	14	100	516.22000000000003	514	517	0.99849129593800001	517	0.78000000000000003
44	16	100	516.22000000000003	514	517	0.99849129593800001	517	0.78000000000000003
44	18	100	516.22000000000003	514	517	0.99849129593800001	517	0.78000000000000003
44	20	100	516.22000000000003	514	517	0.99849129593800001	517	0.78000000000000003
44	22	100	516.22000000000003	514	517	0.99849129593800001	517	0.78000000000000003
44	24	100	516.22000000000003	514	517	0.99849129593800001	517	0.78000000000000003
44	26	100	516.22000000000003	514	517	0.99849129593800001	517	0.78000000000000003
44	28	100	516.22000000000003	514	517	0.99849129593800001	517	0.78000000000000003
44	30	100	516.22000000000003	514	517	0.99849129593800001	517	0.78000000000000003
44	32	100	516.22000000000003	514	517	0.99849129593800001	517	0.78000000000000003
44	34	100	516.22000000000003	514	517	0.99849129593800001	517	0.78000000000000003
44	36	100	516.22000000000003	514	517	0.99849129593800001	517	0.78000000000000003
44	38	100	516.22000000000003	514	517	0.99849129593800001	517	0.78000000000000003
44	40	100	516.22000000000003	514	517	0.99849129593800001	517	0.78000000000000003
44	42	100	516.22000000000003	514	517	0.99849129593800001	517	0.78000000000000003
44	44	100	516.22000000000003	514	517	0.99849129593800001	517	0.78000000000000003
44	46	100	516.22000000000003	514	517	0.99849129593800001	517	0.78000000000000003
44	48	100	516.22000000000003	514	517	0.99849129593800001	517	0.78000000000000003
44	50	100	516.22000000000003	514	517	0.99849129593800001	517	0.78000000000000003
44	52	100	516.22000000000003	514	517	0.99849129593800001	517	0.78000000000000003
44	54	100	516.22000000000003	514	517	0.99849129593800001	517	0.78000000000000003
44	56	100	516.22000000000003	514	517	0.99849129593800001	517	0.78000000000000003
44	58	100	516.22000000000003	514	517	0.99849129593800001	517	0.78000000000000003
44	60	100	516.22000000000003	514	517	0.99849129593800001	517	0.78000000000000003
44	62	100	516.22000000000003	514	517	0.99849129593800001	517	0.78000000000000003
44	64	100	516.22000000000003	514	517	0.99849129593800001	517	0.78000000000000003
44	66	100	516.22000000000003	514	517	0.99849129593800001	517	0.78000000000000003
44	68	100	516.22000000000003	514	517	0.99849129593800001	517	0.78000000000000003
44	70	100	516.22000000000003	514	517	0.99849129593800001	517	0.78000000000000003
44	72	100	516.22000000000003	514	517	0.99849129593800001	517	0.78000000000000003
44	74	100	516.22000000000003	514	517	0.99849129593800001	517	0.78000000000000003
44	76	100	516.22000000000003	514	517	0.99849129593800001	517	0.78000000000000003
44	78	100	516.22000000000003	514	517	0.99849129593800001	517	0.78000000000000003
44	80	100	516.22000000000003	514	517	0.99849129593800001	517	0.78000000000000003
44	82	100	516.22000000000003	514	517	0.99849129593800001	517	0.78000000000000003
44	84	100	516.22000000000003	514	517	0.99849129593800001	517	0.78000000000000003
44	86	100	516.22000000000003	514	517	0.99849129593800001	517	0.78000000000000003
44	88	100	516.22000000000003	514	517	0.99849129593800001	517	0.78000000000000003
44	90	100	516.22000000000003	514	517	0.99849129593800001	517	0.78000000000000003
44	92	100	516.22000000000003	514	517	0.99849129593800001	517	0.78000000000000003
44	94	100	516.22000000000003	514	517	0.99849129593800001	517	0.78000000000000003
44	96	100	516.22000000000003	514	517	0.99849129593800001	517	0.78000000000000003
44	98	100	516.22000000000003	514	517	0.99849129593800001	517	0.78000000000000003
44	100	100	516.22000000000003	514	517	0.99849129593800001	517	0.78000000000000003
46	0	100	516.09000000000003	514	517	0.99823984526099996	517	0.91000000000000003
46	2	100	516.09000000000003	514	517	0.99823984526099996	517	0.91000000000000003
46	4	100	516.09000000000003	514	517	0.99823984526099996	517	0.91000000000000003
46	6	100	516.09000000000003	514	517	0.99823984526099996	517	0.91000000000000003
46	8	100	516.09000000000003	514	517	0.99823984526099996	517	0.91000000000000003
46	10	100	516.09000000000003	514	517	0.99823984526099996	517	0.91000000000000003
46	12	100	516.09000000000003	514	517	0.99823984526099996	517	0.91000000000000003
46	14	100	516.09000000000003	514	517	0.99823984526099996	517	0.91000000000000003
46	16	100	516.09000000000003	514	517	0.99823984526099996	517	0.91000000000000003
46	18	100	516.09000000000003	514	517	0.99823984526099996	517	0.91000000000000003
46	20	100	516.09000000000003	514	517	0.99823984526099996	517	0.91000000000000003
46	22	100	516.09000000000003	514	517	0.99823984526099996	517	0.91000000000000003
46	24	100	516.09000000000003	514	517	0.99823984526099996	517	0.91000000000000003
46	26	100	516.09000000000003	514	517	0.99823984526099996	517	0.91000000000000003
46	28	100	516.09000000000003	514	517	0.99823984526099996	517	0.91000000000000003
46	30	100	516.09000000000003	514	517	0.99823984526099996	517	0.91000000000000003
46	32	100	516.09000000000003	514	517	0.99823984526099996	517	0.91000000000000003
46	34	100	516.09000000000003	514	517	0.99823984526099996	517	0.91000000000000003
46	36	100	516.09000000000003	514	517	0.99823984526099996	517	0.91000000000000003
46	38	100	516.09000000000003	514	517	0.99823984526099996	517	0.91000000000000003
46	40	100	516.09000000000003	514	517	0.99823984526099996	517	0.91000000000000003
46	42	100	516.09000000000003	514	517	0.99823984526099996	517	0.91000000000000003
46	44	100	516.09000000000003	514	517	0.99823984526099996	517	0.91000000000000003
46	46	100	516.09000000000003	514	517	0.99823984526099996	517	0.91000000000000003
46	48	100	516.09000000000003	514	517	0.99823984526099996	517	0.91000000000000003
46	50	100	516.09000000000003	514	517	0.99823984526099996	517	0.91000000000000003
46	52	100	516.09000000000003	514	517	0.99823984526099996	517	0.91000000000000003
46	54	100	516.09000000000003	514	517	0.99823984526099996	517	0.91000000000000003
46	56	100	516.09000000000003	514	517	0.99823984526099996	517	0.91000000000000003
46	58	100	516.09000000000003	514	517	0.99823984526099996	517	0.91000000000000003
46	60	100	516.09000000000003	514	517	0.99823984526099996	517	0.91000000000000003
46	62	100	516.09000000000003	514	517	0.99823984526099996	517	0.91000000000000003
46	64	100	516.09000000000003	514	517	0.99823984526099996	517	0.91000000000000003
46	66	100	516.09000000000003	514	517	0.99823984526099996	517	0.91000000000000003
46	68	100	516.09000000000003	514	517	0.99823984526099996	517	0.91000000000000003
46	70	100	516.09000000000003	514	517	0.99823984526099996	517	0.91000000000000003
46	72	100	516.09000000000003	514	517	0.99823984526099996	517	0.91000000000000003
46	74	100	516.09000000000003	514	517	0.99823984526099996	517	0.91000000000000003
46	76	100	516.09000000000003	514	517	0.99823984526099996	517	0.91000000000000003
46	78	100	516.09000000000003	514	517	0.99823984526099996	517	0.91000000000000003
46	80	100	516.09000000000003	514	517	0.99823984526099996	517	0.91000000000000003
46	82	100	516.09000000000003	514	517	0.99823984526099996	517	0.91000000000000003
46	84	100	516.09000000000003	514	517	0.99823984526099996	517	0.91000000000000003
46	86	100	516.09000000000003	514	517	0.99823984526099996	517	0.91000000000000003
46	88	100	516.09000000000003	514	517	0.99823984526099996	517	0.91000000000000003
46	90	100	516.09000000000003	514	517	0.99823984526099996	517	0.91000000000000003
46	92	100	516.09000000000003	514	517	0.99823984526099996	517	0.91000000000000003
46	94	100	516.09000000000003	514	517	0.99823984526099996	517	0.91000000000000003
46	96	100	516.09000000000003	514	517	0.99823984526099996	517	0.91000000000000003
46	98	100	516.09000000000003	514	517	0.99823984526099996	517	0.91000000000000003
46	100	100	516.09000000000003	514	517	0.99823984526099996	517	0.91000000000000003
48	0	100	515.77999999999997	513	517	0.99764023210800001	517	1.22
48	2	100	515.77999999999997	513	517	0.99764023210800001	517	1.22
48	4	100	515.77999999999997	513	517	0.99764023210800001	517	1.22
48	6	100	515.77999999999997	513	517	0.99764023210800001	517	1.22
48	8	100	515.77999999999997	513	517	0.99764023210800001	517	1.22
48	10	100	515.77999999999997	513	517	0.99764023210800001	517	1.22
48	12	100	515.77999999999997	513	517	0.99764023210800001	517	1.22
48	14	100	515.77999999999997	513	517	0.99764023210800001	517	1.22
48	16	100	515.77999999999997	513	517	0.99764023210800001	517	1.22
48	18	100	515.77999999999997	513	517	0.99764023210800001	517	1.22
48	20	100	515.77999999999997	513	517	0.99764023210800001	517	1.22
48	22	100	515.77999999999997	513	517	0.99764023210800001	517	1.22
48	24	100	515.77999999999997	513	517	0.99764023210800001	517	1.22
48	26	100	515.77999999999997	513	517	0.99764023210800001	517	1.22
48	28	100	515.77999999999997	513	517	0.99764023210800001	517	1.22
48	30	100	515.77999999999997	513	517	0.99764023210800001	517	1.22
48	32	100	515.77999999999997	513	517	0.99764023210800001	517	1.22
48	34	100	515.77999999999997	513	517	0.99764023210800001	517	1.22
48	36	100	515.77999999999997	513	517	0.99764023210800001	517	1.22
48	38	100	515.77999999999997	513	517	0.99764023210800001	517	1.22
48	40	100	515.77999999999997	513	517	0.99764023210800001	517	1.22
48	42	100	515.77999999999997	513	517	0.99764023210800001	517	1.22
48	44	100	515.77999999999997	513	517	0.99764023210800001	517	1.22
48	46	100	515.77999999999997	513	517	0.99764023210800001	517	1.22
48	48	100	515.77999999999997	513	517	0.99764023210800001	517	1.22
48	50	100	515.77999999999997	513	517	0.99764023210800001	517	1.22
48	52	100	515.77999999999997	513	517	0.99764023210800001	517	1.22
48	54	100	515.77999999999997	513	517	0.99764023210800001	517	1.22
48	56	100	515.77999999999997	513	517	0.99764023210800001	517	1.22
48	58	100	515.77999999999997	513	517	0.99764023210800001	517	1.22
48	60	100	515.77999999999997	513	517	0.99764023210800001	517	1.22
48	62	100	515.77999999999997	513	517	0.99764023210800001	517	1.22
48	64	100	515.77999999999997	513	517	0.99764023210800001	517	1.22
48	66	100	515.77999999999997	513	517	0.99764023210800001	517	1.22
48	68	100	515.77999999999997	513	517	0.99764023210800001	517	1.22
48	70	100	515.77999999999997	513	517	0.99764023210800001	517	1.22
48	72	100	515.77999999999997	513	517	0.99764023210800001	517	1.22
48	74	100	515.77999999999997	513	517	0.99764023210800001	517	1.22
48	76	100	515.77999999999997	513	517	0.99764023210800001	517	1.22
48	78	100	515.77999999999997	513	517	0.99764023210800001	517	1.22
48	80	100	515.77999999999997	513	517	0.99764023210800001	517	1.22
48	82	100	515.77999999999997	513	517	0.99764023210800001	517	1.22
48	84	100	515.77999999999997	513	517	0.99764023210800001	517	1.22
48	86	100	515.77999999999997	513	517	0.99764023210800001	517	1.22
48	88	100	515.77999999999997	513	517	0.99764023210800001	517	1.22
48	90	100	515.77999999999997	513	517	0.99764023210800001	517	1.22
48	92	100	515.77999999999997	513	517	0.99764023210800001	517	1.22
48	94	100	515.77999999999997	513	517	0.99764023210800001	517	1.22
48	96	100	515.77999999999997	513	517	0.99764023210800001	517	1.22
48	98	100	515.77999999999997	513	517	0.99764023210800001	517	1.22
48	100	100	515.77999999999997	513	517	0.99764023210800001	517	1.22
50	0	100	515.59000000000003	513	517	0.99727272727299998	517	1.4099999999999999
50	2	100	515.59000000000003	513	517	0.99727272727299998	517	1.4099999999999999
50	4	100	515.59000000000003	513	517	0.99727272727299998	517	1.4099999999999999
50	6	100	515.59000000000003	513	517	0.99727272727299998	517	1.4099999999999999
50	8	100	515.59000000000003	513	517	0.99727272727299998	517	1.4099999999999999
50	10	100	515.59000000000003	513	517	0.99727272727299998	517	1.4099999999999999
50	12	100	515.59000000000003	513	517	0.99727272727299998	517	1.4099999999999999
50	14	100	515.59000000000003	513	517	0.99727272727299998	517	1.4099999999999999
50	16	100	515.59000000000003	513	517	0.99727272727299998	517	1.4099999999999999
50	18	100	515.59000000000003	513	517	0.99727272727299998	517	1.4099999999999999
50	20	100	515.59000000000003	513	517	0.99727272727299998	517	1.4099999999999999
50	22	100	515.59000000000003	513	517	0.99727272727299998	517	1.4099999999999999
50	24	100	515.59000000000003	513	517	0.99727272727299998	517	1.4099999999999999
50	26	100	515.59000000000003	513	517	0.99727272727299998	517	1.4099999999999999
50	28	100	515.59000000000003	513	517	0.99727272727299998	517	1.4099999999999999
50	30	100	515.59000000000003	513	517	0.99727272727299998	517	1.4099999999999999
50	32	100	515.59000000000003	513	517	0.99727272727299998	517	1.4099999999999999
50	34	100	515.59000000000003	513	517	0.99727272727299998	517	1.4099999999999999
50	36	100	515.59000000000003	513	517	0.99727272727299998	517	1.4099999999999999
50	38	100	515.59000000000003	513	517	0.99727272727299998	517	1.4099999999999999
50	40	100	515.59000000000003	513	517	0.99727272727299998	517	1.4099999999999999
50	42	100	515.59000000000003	513	517	0.99727272727299998	517	1.4099999999999999
50	44	100	515.59000000000003	513	517	0.99727272727299998	517	1.4099999999999999
50	46	100	515.59000000000003	513	517	0.99727272727299998	517	1.4099999999999999
50	48	100	515.59000000000003	513	517	0.99727272727299998	517	1.4099999999999999
50	50	100	515.59000000000003	513	517	0.99727272727299998	517	1.4099999999999999
50	52	100	515.59000000000003	513	517	0.99727272727299998	517	1.4099999999999999
50	54	100	515.59000000000003	513	517	0.99727272727299998	517	1.4099999999999999
50	56	100	515.59000000000003	513	517	0.99727272727299998	517	1.4099999999999999
50	58	100	515.59000000000003	513	517	0.99727272727299998	517	1.4099999999999999
50	60	100	515.59000000000003	513	517	0.99727272727299998	517	1.4099999999999999
50	62	100	515.59000000000003	513	517	0.99727272727299998	517	1.4099999999999999
50	64	100	515.59000000000003	513	517	0.99727272727299998	517	1.4099999999999999
50	66	100	515.59000000000003	513	517	0.99727272727299998	517	1.4099999999999999
50	68	100	515.59000000000003	513	517	0.99727272727299998	517	1.4099999999999999
50	70	100	515.59000000000003	513	517	0.99727272727299998	517	1.4099999999999999
50	72	100	515.59000000000003	513	517	0.99727272727299998	517	1.4099999999999999
50	74	100	515.59000000000003	513	517	0.99727272727299998	517	1.4099999999999999
50	76	100	515.59000000000003	513	517	0.99727272727299998	517	1.4099999999999999
50	78	100	515.59000000000003	513	517	0.99727272727299998	517	1.4099999999999999
50	80	100	515.59000000000003	513	517	0.99727272727299998	517	1.4099999999999999
50	82	100	515.59000000000003	513	517	0.99727272727299998	517	1.4099999999999999
50	84	100	515.59000000000003	513	517	0.99727272727299998	517	1.4099999999999999
50	86	100	515.59000000000003	513	517	0.99727272727299998	517	1.4099999999999999
50	88	100	515.59000000000003	513	517	0.99727272727299998	517	1.4099999999999999
50	90	100	515.59000000000003	513	517	0.99727272727299998	517	1.4099999999999999
50	92	100	515.59000000000003	513	517	0.99727272727299998	517	1.4099999999999999
50	94	100	515.59000000000003	513	517	0.99727272727299998	517	1.4099999999999999
50	96	100	515.59000000000003	513	517	0.99727272727299998	517	1.4099999999999999
50	98	100	515.59000000000003	513	517	0.99727272727299998	517	1.4099999999999999
50	100	100	515.59000000000003	513	517	0.99727272727299998	517	1.4099999999999999
52	0	100	515.20000000000005	512	517	0.99651837524200004	517	1.8
52	2	100	515.20000000000005	512	517	0.99651837524200004	517	1.8
52	4	100	515.20000000000005	512	517	0.99651837524200004	517	1.8
52	6	100	515.20000000000005	512	517	0.99651837524200004	517	1.8
52	8	100	515.20000000000005	512	517	0.99651837524200004	517	1.8
52	10	100	515.20000000000005	512	517	0.99651837524200004	517	1.8
52	12	100	515.20000000000005	512	517	0.99651837524200004	517	1.8
52	14	100	515.20000000000005	512	517	0.99651837524200004	517	1.8
52	16	100	515.20000000000005	512	517	0.99651837524200004	517	1.8
52	18	100	515.20000000000005	512	517	0.99651837524200004	517	1.8
52	20	100	515.20000000000005	512	517	0.99651837524200004	517	1.8
52	22	100	515.20000000000005	512	517	0.99651837524200004	517	1.8
52	24	100	515.20000000000005	512	517	0.99651837524200004	517	1.8
52	26	100	515.20000000000005	512	517	0.99651837524200004	517	1.8
52	28	100	515.20000000000005	512	517	0.99651837524200004	517	1.8
52	30	100	515.20000000000005	512	517	0.99651837524200004	517	1.8
52	32	100	515.20000000000005	512	517	0.99651837524200004	517	1.8
52	34	100	515.20000000000005	512	517	0.99651837524200004	517	1.8
52	36	100	515.20000000000005	512	517	0.99651837524200004	517	1.8
52	38	100	515.20000000000005	512	517	0.99651837524200004	517	1.8
52	40	100	515.20000000000005	512	517	0.99651837524200004	517	1.8
52	42	100	515.20000000000005	512	517	0.99651837524200004	517	1.8
52	44	100	515.20000000000005	512	517	0.99651837524200004	517	1.8
52	46	100	515.20000000000005	512	517	0.99651837524200004	517	1.8
52	48	100	515.20000000000005	512	517	0.99651837524200004	517	1.8
52	50	100	515.20000000000005	512	517	0.99651837524200004	517	1.8
52	52	100	515.20000000000005	512	517	0.99651837524200004	517	1.8
52	54	100	515.20000000000005	512	517	0.99651837524200004	517	1.8
52	56	100	515.20000000000005	512	517	0.99651837524200004	517	1.8
52	58	100	515.20000000000005	512	517	0.99651837524200004	517	1.8
52	60	100	515.20000000000005	512	517	0.99651837524200004	517	1.8
52	62	100	515.20000000000005	512	517	0.99651837524200004	517	1.8
52	64	100	515.20000000000005	512	517	0.99651837524200004	517	1.8
52	66	100	515.20000000000005	512	517	0.99651837524200004	517	1.8
52	68	100	515.20000000000005	512	517	0.99651837524200004	517	1.8
52	70	100	515.20000000000005	512	517	0.99651837524200004	517	1.8
52	72	100	515.20000000000005	512	517	0.99651837524200004	517	1.8
52	74	100	515.20000000000005	512	517	0.99651837524200004	517	1.8
52	76	100	515.20000000000005	512	517	0.99651837524200004	517	1.8
52	78	100	515.20000000000005	512	517	0.99651837524200004	517	1.8
52	80	100	515.20000000000005	512	517	0.99651837524200004	517	1.8
52	82	100	515.20000000000005	512	517	0.99651837524200004	517	1.8
52	84	100	515.20000000000005	512	517	0.99651837524200004	517	1.8
52	86	100	515.20000000000005	512	517	0.99651837524200004	517	1.8
52	88	100	515.20000000000005	512	517	0.99651837524200004	517	1.8
52	90	100	515.20000000000005	512	517	0.99651837524200004	517	1.8
52	92	100	515.20000000000005	512	517	0.99651837524200004	517	1.8
52	94	100	515.20000000000005	512	517	0.99651837524200004	517	1.8
52	96	100	515.20000000000005	512	517	0.99651837524200004	517	1.8
52	98	100	515.20000000000005	512	517	0.99651837524200004	517	1.8
52	100	100	515.20000000000005	512	517	0.99651837524200004	517	1.8
54	0	100	515.24000000000001	513	517	0.99659574468099998	517	1.76
54	2	100	515.24000000000001	513	517	0.99659574468099998	517	1.76
54	4	100	515.24000000000001	513	517	0.99659574468099998	517	1.76
54	6	100	515.24000000000001	513	517	0.99659574468099998	517	1.76
54	8	100	515.24000000000001	513	517	0.99659574468099998	517	1.76
54	10	100	515.24000000000001	513	517	0.99659574468099998	517	1.76
54	12	100	515.24000000000001	513	517	0.99659574468099998	517	1.76
54	14	100	515.24000000000001	513	517	0.99659574468099998	517	1.76
54	16	100	515.24000000000001	513	517	0.99659574468099998	517	1.76
54	18	100	515.24000000000001	513	517	0.99659574468099998	517	1.76
54	20	100	515.24000000000001	513	517	0.99659574468099998	517	1.76
54	22	100	515.24000000000001	513	517	0.99659574468099998	517	1.76
54	24	100	515.24000000000001	513	517	0.99659574468099998	517	1.76
54	26	100	515.24000000000001	513	517	0.99659574468099998	517	1.76
54	28	100	515.24000000000001	513	517	0.99659574468099998	517	1.76
54	30	100	515.24000000000001	513	517	0.99659574468099998	517	1.76
54	32	100	515.24000000000001	513	517	0.99659574468099998	517	1.76
54	34	100	515.24000000000001	513	517	0.99659574468099998	517	1.76
54	36	100	515.24000000000001	513	517	0.99659574468099998	517	1.76
54	38	100	515.24000000000001	513	517	0.99659574468099998	517	1.76
54	40	100	515.24000000000001	513	517	0.99659574468099998	517	1.76
54	42	100	515.24000000000001	513	517	0.99659574468099998	517	1.76
54	44	100	515.24000000000001	513	517	0.99659574468099998	517	1.76
54	46	100	515.24000000000001	513	517	0.99659574468099998	517	1.76
54	48	100	515.24000000000001	513	517	0.99659574468099998	517	1.76
54	50	100	515.24000000000001	513	517	0.99659574468099998	517	1.76
54	52	100	515.24000000000001	513	517	0.99659574468099998	517	1.76
54	54	100	515.24000000000001	513	517	0.99659574468099998	517	1.76
54	56	100	515.24000000000001	513	517	0.99659574468099998	517	1.76
54	58	100	515.24000000000001	513	517	0.99659574468099998	517	1.76
54	60	100	515.24000000000001	513	517	0.99659574468099998	517	1.76
54	62	100	515.24000000000001	513	517	0.99659574468099998	517	1.76
54	64	100	515.24000000000001	513	517	0.99659574468099998	517	1.76
54	66	100	515.24000000000001	513	517	0.99659574468099998	517	1.76
54	68	100	515.24000000000001	513	517	0.99659574468099998	517	1.76
54	70	100	515.24000000000001	513	517	0.99659574468099998	517	1.76
54	72	100	515.24000000000001	513	517	0.99659574468099998	517	1.76
54	74	100	515.24000000000001	513	517	0.99659574468099998	517	1.76
54	76	100	515.24000000000001	513	517	0.99659574468099998	517	1.76
54	78	100	515.24000000000001	513	517	0.99659574468099998	517	1.76
54	80	100	515.24000000000001	513	517	0.99659574468099998	517	1.76
54	82	100	515.24000000000001	513	517	0.99659574468099998	517	1.76
54	84	100	515.24000000000001	513	517	0.99659574468099998	517	1.76
54	86	100	515.24000000000001	513	517	0.99659574468099998	517	1.76
54	88	100	515.24000000000001	513	517	0.99659574468099998	517	1.76
54	90	100	515.24000000000001	513	517	0.99659574468099998	517	1.76
54	92	100	515.24000000000001	513	517	0.99659574468099998	517	1.76
54	94	100	515.24000000000001	513	517	0.99659574468099998	517	1.76
54	96	100	515.24000000000001	513	517	0.99659574468099998	517	1.76
54	98	100	515.24000000000001	513	517	0.99659574468099998	517	1.76
54	100	100	515.24000000000001	513	517	0.99659574468099998	517	1.76
56	0	100	514.61000000000001	511	517	0.99537717601499998	517	2.3900000000000001
56	2	100	514.61000000000001	511	517	0.99537717601499998	517	2.3900000000000001
56	4	100	514.61000000000001	511	517	0.99537717601499998	517	2.3900000000000001
56	6	100	514.61000000000001	511	517	0.99537717601499998	517	2.3900000000000001
56	8	100	514.61000000000001	511	517	0.99537717601499998	517	2.3900000000000001
56	10	100	514.61000000000001	511	517	0.99537717601499998	517	2.3900000000000001
56	12	100	514.61000000000001	511	517	0.99537717601499998	517	2.3900000000000001
56	14	100	514.61000000000001	511	517	0.99537717601499998	517	2.3900000000000001
56	16	100	514.61000000000001	511	517	0.99537717601499998	517	2.3900000000000001
56	18	100	514.61000000000001	511	517	0.99537717601499998	517	2.3900000000000001
56	20	100	514.61000000000001	511	517	0.99537717601499998	517	2.3900000000000001
56	22	100	514.61000000000001	511	517	0.99537717601499998	517	2.3900000000000001
56	24	100	514.61000000000001	511	517	0.99537717601499998	517	2.3900000000000001
56	26	100	514.61000000000001	511	517	0.99537717601499998	517	2.3900000000000001
56	28	100	514.61000000000001	511	517	0.99537717601499998	517	2.3900000000000001
56	30	100	514.61000000000001	511	517	0.99537717601499998	517	2.3900000000000001
56	32	100	514.61000000000001	511	517	0.99537717601499998	517	2.3900000000000001
56	34	100	514.61000000000001	511	517	0.99537717601499998	517	2.3900000000000001
56	36	100	514.61000000000001	511	517	0.99537717601499998	517	2.3900000000000001
56	38	100	514.61000000000001	511	517	0.99537717601499998	517	2.3900000000000001
56	40	100	514.61000000000001	511	517	0.99537717601499998	517	2.3900000000000001
56	42	100	514.61000000000001	511	517	0.99537717601499998	517	2.3900000000000001
56	44	100	514.61000000000001	511	517	0.99537717601499998	517	2.3900000000000001
56	46	100	514.61000000000001	511	517	0.99537717601499998	517	2.3900000000000001
56	48	100	514.61000000000001	511	517	0.99537717601499998	517	2.3900000000000001
56	50	100	514.61000000000001	511	517	0.99537717601499998	517	2.3900000000000001
56	52	100	514.61000000000001	511	517	0.99537717601499998	517	2.3900000000000001
56	54	100	514.61000000000001	511	517	0.99537717601499998	517	2.3900000000000001
56	56	100	514.61000000000001	511	517	0.99537717601499998	517	2.3900000000000001
56	58	100	514.61000000000001	511	517	0.99537717601499998	517	2.3900000000000001
56	60	100	514.61000000000001	511	517	0.99537717601499998	517	2.3900000000000001
56	62	100	514.61000000000001	511	517	0.99537717601499998	517	2.3900000000000001
56	64	100	514.61000000000001	511	517	0.99537717601499998	517	2.3900000000000001
56	66	100	514.61000000000001	511	517	0.99537717601499998	517	2.3900000000000001
56	68	100	514.61000000000001	511	517	0.99537717601499998	517	2.3900000000000001
56	70	100	514.61000000000001	511	517	0.99537717601499998	517	2.3900000000000001
56	72	100	514.61000000000001	511	517	0.99537717601499998	517	2.3900000000000001
56	74	100	514.61000000000001	511	517	0.99537717601499998	517	2.3900000000000001
56	76	100	514.61000000000001	511	517	0.99537717601499998	517	2.3900000000000001
56	78	100	514.61000000000001	511	517	0.99537717601499998	517	2.3900000000000001
56	80	100	514.61000000000001	511	517	0.99537717601499998	517	2.3900000000000001
56	82	100	514.61000000000001	511	517	0.99537717601499998	517	2.3900000000000001
56	84	100	514.61000000000001	511	517	0.99537717601499998	517	2.3900000000000001
56	86	100	514.61000000000001	511	517	0.99537717601499998	517	2.3900000000000001
56	88	100	514.61000000000001	511	517	0.99537717601499998	517	2.3900000000000001
56	90	100	514.61000000000001	511	517	0.99537717601499998	517	2.3900000000000001
56	92	100	514.61000000000001	511	517	0.99537717601499998	517	2.3900000000000001
56	94	100	514.61000000000001	511	517	0.99537717601499998	517	2.3900000000000001
56	96	100	514.61000000000001	511	517	0.99537717601499998	517	2.3900000000000001
56	98	100	514.61000000000001	511	517	0.99537717601499998	517	2.3900000000000001
56	100	100	514.61000000000001	511	517	0.99537717601499998	517	2.3900000000000001
58	0	100	514.54999999999995	510	517	0.995261121857	517	2.4500000000000002
58	2	100	514.54999999999995	510	517	0.995261121857	517	2.4500000000000002
58	4	100	514.54999999999995	510	517	0.995261121857	517	2.4500000000000002
58	6	100	514.54999999999995	510	517	0.995261121857	517	2.4500000000000002
58	8	100	514.54999999999995	510	517	0.995261121857	517	2.4500000000000002
58	10	100	514.54999999999995	510	517	0.995261121857	517	2.4500000000000002
58	12	100	514.54999999999995	510	517	0.995261121857	517	2.4500000000000002
58	14	100	514.54999999999995	510	517	0.995261121857	517	2.4500000000000002
58	16	100	514.54999999999995	510	517	0.995261121857	517	2.4500000000000002
58	18	100	514.54999999999995	510	517	0.995261121857	517	2.4500000000000002
58	20	100	514.54999999999995	510	517	0.995261121857	517	2.4500000000000002
58	22	100	514.54999999999995	510	517	0.995261121857	517	2.4500000000000002
58	24	100	514.54999999999995	510	517	0.995261121857	517	2.4500000000000002
58	26	100	514.54999999999995	510	517	0.995261121857	517	2.4500000000000002
58	28	100	514.54999999999995	510	517	0.995261121857	517	2.4500000000000002
58	30	100	514.54999999999995	510	517	0.995261121857	517	2.4500000000000002
58	32	100	514.54999999999995	510	517	0.995261121857	517	2.4500000000000002
58	34	100	514.54999999999995	510	517	0.995261121857	517	2.4500000000000002
58	36	100	514.54999999999995	510	517	0.995261121857	517	2.4500000000000002
58	38	100	514.54999999999995	510	517	0.995261121857	517	2.4500000000000002
58	40	100	514.54999999999995	510	517	0.995261121857	517	2.4500000000000002
58	42	100	514.54999999999995	510	517	0.995261121857	517	2.4500000000000002
58	44	100	514.54999999999995	510	517	0.995261121857	517	2.4500000000000002
58	46	100	514.54999999999995	510	517	0.995261121857	517	2.4500000000000002
58	48	100	514.54999999999995	510	517	0.995261121857	517	2.4500000000000002
58	50	100	514.54999999999995	510	517	0.995261121857	517	2.4500000000000002
58	52	100	514.54999999999995	510	517	0.995261121857	517	2.4500000000000002
58	54	100	514.54999999999995	510	517	0.995261121857	517	2.4500000000000002
58	56	100	514.54999999999995	510	517	0.995261121857	517	2.4500000000000002
58	58	100	514.54999999999995	510	517	0.995261121857	517	2.4500000000000002
58	60	100	514.54999999999995	510	517	0.995261121857	517	2.4500000000000002
58	62	100	514.54999999999995	510	517	0.995261121857	517	2.4500000000000002
58	64	100	514.54999999999995	510	517	0.995261121857	517	2.4500000000000002
58	66	100	514.54999999999995	510	517	0.995261121857	517	2.4500000000000002
58	68	100	514.54999999999995	510	517	0.995261121857	517	2.4500000000000002
58	70	100	514.54999999999995	510	517	0.995261121857	517	2.4500000000000002
58	72	100	514.54999999999995	510	517	0.995261121857	517	2.4500000000000002
58	74	100	514.54999999999995	510	517	0.995261121857	517	2.4500000000000002
58	76	100	514.54999999999995	510	517	0.995261121857	517	2.4500000000000002
58	78	100	514.54999999999995	510	517	0.995261121857	517	2.4500000000000002
58	80	100	514.54999999999995	510	517	0.995261121857	517	2.4500000000000002
58	82	100	514.54999999999995	510	517	0.995261121857	517	2.4500000000000002
58	84	100	514.54999999999995	510	517	0.995261121857	517	2.4500000000000002
58	86	100	514.54999999999995	510	517	0.995261121857	517	2.4500000000000002
58	88	100	514.54999999999995	510	517	0.995261121857	517	2.4500000000000002
58	90	100	514.54999999999995	510	517	0.995261121857	517	2.4500000000000002
58	92	100	514.54999999999995	510	517	0.995261121857	517	2.4500000000000002
58	94	100	514.54999999999995	510	517	0.995261121857	517	2.4500000000000002
58	96	100	514.54999999999995	510	517	0.995261121857	517	2.4500000000000002
58	98	100	514.54999999999995	510	517	0.995261121857	517	2.4500000000000002
58	100	100	514.54999999999995	510	517	0.995261121857	517	2.4500000000000002
60	0	100	513.84000000000003	511	517	0.993887814313	517	3.1600000000000001
60	2	100	513.84000000000003	511	517	0.993887814313	517	3.1600000000000001
60	4	100	513.84000000000003	511	517	0.993887814313	517	3.1600000000000001
60	6	100	513.84000000000003	511	517	0.993887814313	517	3.1600000000000001
60	8	100	513.84000000000003	511	517	0.993887814313	517	3.1600000000000001
60	10	100	513.84000000000003	511	517	0.993887814313	517	3.1600000000000001
60	12	100	513.84000000000003	511	517	0.993887814313	517	3.1600000000000001
60	14	100	513.84000000000003	511	517	0.993887814313	517	3.1600000000000001
60	16	100	513.84000000000003	511	517	0.993887814313	517	3.1600000000000001
60	18	100	513.84000000000003	511	517	0.993887814313	517	3.1600000000000001
60	20	100	513.84000000000003	511	517	0.993887814313	517	3.1600000000000001
60	22	100	513.84000000000003	511	517	0.993887814313	517	3.1600000000000001
60	24	100	513.84000000000003	511	517	0.993887814313	517	3.1600000000000001
60	26	100	513.84000000000003	511	517	0.993887814313	517	3.1600000000000001
60	28	100	513.84000000000003	511	517	0.993887814313	517	3.1600000000000001
60	30	100	513.84000000000003	511	517	0.993887814313	517	3.1600000000000001
60	32	100	513.84000000000003	511	517	0.993887814313	517	3.1600000000000001
60	34	100	513.84000000000003	511	517	0.993887814313	517	3.1600000000000001
60	36	100	513.84000000000003	511	517	0.993887814313	517	3.1600000000000001
60	38	100	513.84000000000003	511	517	0.993887814313	517	3.1600000000000001
60	40	100	513.84000000000003	511	517	0.993887814313	517	3.1600000000000001
60	42	100	513.84000000000003	511	517	0.993887814313	517	3.1600000000000001
60	44	100	513.84000000000003	511	517	0.993887814313	517	3.1600000000000001
60	46	100	513.84000000000003	511	517	0.993887814313	517	3.1600000000000001
60	48	100	513.84000000000003	511	517	0.993887814313	517	3.1600000000000001
60	50	100	513.84000000000003	511	517	0.993887814313	517	3.1600000000000001
60	52	100	513.84000000000003	511	517	0.993887814313	517	3.1600000000000001
60	54	100	513.84000000000003	511	517	0.993887814313	517	3.1600000000000001
60	56	100	513.84000000000003	511	517	0.993887814313	517	3.1600000000000001
60	58	100	513.84000000000003	511	517	0.993887814313	517	3.1600000000000001
60	60	100	513.84000000000003	511	517	0.993887814313	517	3.1600000000000001
60	62	100	513.84000000000003	511	517	0.993887814313	517	3.1600000000000001
60	64	100	513.84000000000003	511	517	0.993887814313	517	3.1600000000000001
60	66	100	513.84000000000003	511	517	0.993887814313	517	3.1600000000000001
60	68	100	513.84000000000003	511	517	0.993887814313	517	3.1600000000000001
60	70	100	513.84000000000003	511	517	0.993887814313	517	3.1600000000000001
60	72	100	513.84000000000003	511	517	0.993887814313	517	3.1600000000000001
60	74	100	513.84000000000003	511	517	0.993887814313	517	3.1600000000000001
60	76	100	513.84000000000003	511	517	0.993887814313	517	3.1600000000000001
60	78	100	513.84000000000003	511	517	0.993887814313	517	3.1600000000000001
60	80	100	513.84000000000003	511	517	0.993887814313	517	3.1600000000000001
60	82	100	513.84000000000003	511	517	0.993887814313	517	3.1600000000000001
60	84	100	513.84000000000003	511	517	0.993887814313	517	3.1600000000000001
60	86	100	513.84000000000003	511	517	0.993887814313	517	3.1600000000000001
60	88	100	513.84000000000003	511	517	0.993887814313	517	3.1600000000000001
60	90	100	513.84000000000003	511	517	0.993887814313	517	3.1600000000000001
60	92	100	513.84000000000003	511	517	0.993887814313	517	3.1600000000000001
60	94	100	513.84000000000003	511	517	0.993887814313	517	3.1600000000000001
60	96	100	513.84000000000003	511	517	0.993887814313	517	3.1600000000000001
60	98	100	513.84000000000003	511	517	0.993887814313	517	3.1600000000000001
60	100	100	513.84000000000003	511	517	0.993887814313	517	3.1600000000000001
62	0	100	513.57000000000005	510.47500000000002	517	0.99336557059999997	517	3.4300000000000002
62	2	100	513.57000000000005	510.47500000000002	517	0.99336557059999997	517	3.4300000000000002
62	4	100	513.57000000000005	510.47500000000002	517	0.99336557059999997	517	3.4300000000000002
62	6	100	513.57000000000005	510.47500000000002	517	0.99336557059999997	517	3.4300000000000002
62	8	100	513.57000000000005	510.47500000000002	517	0.99336557059999997	517	3.4300000000000002
62	10	100	513.57000000000005	510.47500000000002	517	0.99336557059999997	517	3.4300000000000002
62	12	100	513.57000000000005	510.47500000000002	517	0.99336557059999997	517	3.4300000000000002
62	14	100	513.57000000000005	510.47500000000002	517	0.99336557059999997	517	3.4300000000000002
62	16	100	513.57000000000005	510.47500000000002	517	0.99336557059999997	517	3.4300000000000002
62	18	100	513.57000000000005	510.47500000000002	517	0.99336557059999997	517	3.4300000000000002
62	20	100	513.57000000000005	510.47500000000002	517	0.99336557059999997	517	3.4300000000000002
62	22	100	513.57000000000005	510.47500000000002	517	0.99336557059999997	517	3.4300000000000002
62	24	100	513.57000000000005	510.47500000000002	517	0.99336557059999997	517	3.4300000000000002
62	26	100	513.57000000000005	510.47500000000002	517	0.99336557059999997	517	3.4300000000000002
62	28	100	513.57000000000005	510.47500000000002	517	0.99336557059999997	517	3.4300000000000002
62	30	100	513.57000000000005	510.47500000000002	517	0.99336557059999997	517	3.4300000000000002
62	32	100	513.57000000000005	510.47500000000002	517	0.99336557059999997	517	3.4300000000000002
62	34	100	513.57000000000005	510.47500000000002	517	0.99336557059999997	517	3.4300000000000002
62	36	100	513.57000000000005	510.47500000000002	517	0.99336557059999997	517	3.4300000000000002
62	38	100	513.57000000000005	510.47500000000002	517	0.99336557059999997	517	3.4300000000000002
62	40	100	513.57000000000005	510.47500000000002	517	0.99336557059999997	517	3.4300000000000002
62	42	100	513.57000000000005	510.47500000000002	517	0.99336557059999997	517	3.4300000000000002
62	44	100	513.57000000000005	510.47500000000002	517	0.99336557059999997	517	3.4300000000000002
62	46	100	513.57000000000005	510.47500000000002	517	0.99336557059999997	517	3.4300000000000002
62	48	100	513.57000000000005	510.47500000000002	517	0.99336557059999997	517	3.4300000000000002
62	50	100	513.57000000000005	510.47500000000002	517	0.99336557059999997	517	3.4300000000000002
62	52	100	513.57000000000005	510.47500000000002	517	0.99336557059999997	517	3.4300000000000002
62	54	100	513.57000000000005	510.47500000000002	517	0.99336557059999997	517	3.4300000000000002
62	56	100	513.57000000000005	510.47500000000002	517	0.99336557059999997	517	3.4300000000000002
62	58	100	513.57000000000005	510.47500000000002	517	0.99336557059999997	517	3.4300000000000002
62	60	100	513.57000000000005	510.47500000000002	517	0.99336557059999997	517	3.4300000000000002
62	62	100	513.57000000000005	510.47500000000002	517	0.99336557059999997	517	3.4300000000000002
62	64	100	513.57000000000005	510.47500000000002	517	0.99336557059999997	517	3.4300000000000002
62	66	100	513.57000000000005	510.47500000000002	517	0.99336557059999997	517	3.4300000000000002
62	68	100	513.57000000000005	510.47500000000002	517	0.99336557059999997	517	3.4300000000000002
62	70	100	513.57000000000005	510.47500000000002	517	0.99336557059999997	517	3.4300000000000002
62	72	100	513.57000000000005	510.47500000000002	517	0.99336557059999997	517	3.4300000000000002
62	74	100	513.57000000000005	510.47500000000002	517	0.99336557059999997	517	3.4300000000000002
62	76	100	513.57000000000005	510.47500000000002	517	0.99336557059999997	517	3.4300000000000002
62	78	100	513.57000000000005	510.47500000000002	517	0.99336557059999997	517	3.4300000000000002
62	80	100	513.57000000000005	510.47500000000002	517	0.99336557059999997	517	3.4300000000000002
62	82	100	513.57000000000005	510.47500000000002	517	0.99336557059999997	517	3.4300000000000002
62	84	100	513.57000000000005	510.47500000000002	517	0.99336557059999997	517	3.4300000000000002
62	86	100	513.57000000000005	510.47500000000002	517	0.99336557059999997	517	3.4300000000000002
62	88	100	513.57000000000005	510.47500000000002	517	0.99336557059999997	517	3.4300000000000002
62	90	100	513.57000000000005	510.47500000000002	517	0.99336557059999997	517	3.4300000000000002
62	92	100	513.57000000000005	510.47500000000002	517	0.99336557059999997	517	3.4300000000000002
62	94	100	513.57000000000005	510.47500000000002	517	0.99336557059999997	517	3.4300000000000002
62	96	100	513.57000000000005	510.47500000000002	517	0.99336557059999997	517	3.4300000000000002
62	98	100	513.57000000000005	510.47500000000002	517	0.99336557059999997	517	3.4300000000000002
62	100	100	513.57000000000005	510.47500000000002	517	0.99336557059999997	517	3.4300000000000002
64	0	100	512.99000000000001	510	516	0.99224371373300002	517	4.0099999999999998
64	2	100	512.99000000000001	510	516	0.99224371373300002	517	4.0099999999999998
64	4	100	512.99000000000001	510	516	0.99224371373300002	517	4.0099999999999998
64	6	100	512.99000000000001	510	516	0.99224371373300002	517	4.0099999999999998
64	8	100	512.99000000000001	510	516	0.99224371373300002	517	4.0099999999999998
64	10	100	512.99000000000001	510	516	0.99224371373300002	517	4.0099999999999998
64	12	100	512.99000000000001	510	516	0.99224371373300002	517	4.0099999999999998
64	14	100	512.99000000000001	510	516	0.99224371373300002	517	4.0099999999999998
64	16	100	512.99000000000001	510	516	0.99224371373300002	517	4.0099999999999998
64	18	100	512.99000000000001	510	516	0.99224371373300002	517	4.0099999999999998
64	20	100	512.99000000000001	510	516	0.99224371373300002	517	4.0099999999999998
64	22	100	512.99000000000001	510	516	0.99224371373300002	517	4.0099999999999998
64	24	100	512.99000000000001	510	516	0.99224371373300002	517	4.0099999999999998
64	26	100	512.99000000000001	510	516	0.99224371373300002	517	4.0099999999999998
64	28	100	512.99000000000001	510	516	0.99224371373300002	517	4.0099999999999998
64	30	100	512.99000000000001	510	516	0.99224371373300002	517	4.0099999999999998
64	32	100	512.99000000000001	510	516	0.99224371373300002	517	4.0099999999999998
64	34	100	512.99000000000001	510	516	0.99224371373300002	517	4.0099999999999998
64	36	100	512.99000000000001	510	516	0.99224371373300002	517	4.0099999999999998
64	38	100	512.99000000000001	510	516	0.99224371373300002	517	4.0099999999999998
64	40	100	512.99000000000001	510	516	0.99224371373300002	517	4.0099999999999998
64	42	100	512.99000000000001	510	516	0.99224371373300002	517	4.0099999999999998
64	44	100	512.99000000000001	510	516	0.99224371373300002	517	4.0099999999999998
64	46	100	512.99000000000001	510	516	0.99224371373300002	517	4.0099999999999998
64	48	100	512.99000000000001	510	516	0.99224371373300002	517	4.0099999999999998
64	50	100	512.99000000000001	510	516	0.99224371373300002	517	4.0099999999999998
64	52	100	512.99000000000001	510	516	0.99224371373300002	517	4.0099999999999998
64	54	100	512.99000000000001	510	516	0.99224371373300002	517	4.0099999999999998
64	56	100	512.99000000000001	510	516	0.99224371373300002	517	4.0099999999999998
64	58	100	512.99000000000001	510	516	0.99224371373300002	517	4.0099999999999998
64	60	100	512.99000000000001	510	516	0.99224371373300002	517	4.0099999999999998
64	62	100	512.99000000000001	510	516	0.99224371373300002	517	4.0099999999999998
64	64	100	512.99000000000001	510	516	0.99224371373300002	517	4.0099999999999998
64	66	100	512.99000000000001	510	516	0.99224371373300002	517	4.0099999999999998
64	68	100	512.99000000000001	510	516	0.99224371373300002	517	4.0099999999999998
64	70	100	512.99000000000001	510	516	0.99224371373300002	517	4.0099999999999998
64	72	100	512.99000000000001	510	516	0.99224371373300002	517	4.0099999999999998
64	74	100	512.99000000000001	510	516	0.99224371373300002	517	4.0099999999999998
64	76	100	512.99000000000001	510	516	0.99224371373300002	517	4.0099999999999998
64	78	100	512.99000000000001	510	516	0.99224371373300002	517	4.0099999999999998
64	80	100	512.99000000000001	510	516	0.99224371373300002	517	4.0099999999999998
64	82	100	512.99000000000001	510	516	0.99224371373300002	517	4.0099999999999998
64	84	100	512.99000000000001	510	516	0.99224371373300002	517	4.0099999999999998
64	86	100	512.99000000000001	510	516	0.99224371373300002	517	4.0099999999999998
64	88	100	512.99000000000001	510	516	0.99224371373300002	517	4.0099999999999998
64	90	100	512.99000000000001	510	516	0.99224371373300002	517	4.0099999999999998
64	92	100	512.99000000000001	510	516	0.99224371373300002	517	4.0099999999999998
64	94	100	512.99000000000001	510	516	0.99224371373300002	517	4.0099999999999998
64	96	100	512.99000000000001	510	516	0.99224371373300002	517	4.0099999999999998
64	98	100	512.99000000000001	510	516	0.99224371373300002	517	4.0099999999999998
64	100	100	512.99000000000001	510	516	0.99224371373300002	517	4.0099999999999998
66	0	100	512.57000000000005	508.47500000000002	516	0.99143133462300004	517	4.4299999999999997
66	2	100	512.57000000000005	508.47500000000002	516	0.99143133462300004	517	4.4299999999999997
66	4	100	512.57000000000005	508.47500000000002	516	0.99143133462300004	517	4.4299999999999997
66	6	100	512.57000000000005	508.47500000000002	516	0.99143133462300004	517	4.4299999999999997
66	8	100	512.57000000000005	508.47500000000002	516	0.99143133462300004	517	4.4299999999999997
66	10	100	512.57000000000005	508.47500000000002	516	0.99143133462300004	517	4.4299999999999997
66	12	100	512.57000000000005	508.47500000000002	516	0.99143133462300004	517	4.4299999999999997
66	14	100	512.57000000000005	508.47500000000002	516	0.99143133462300004	517	4.4299999999999997
66	16	100	512.57000000000005	508.47500000000002	516	0.99143133462300004	517	4.4299999999999997
66	18	100	512.57000000000005	508.47500000000002	516	0.99143133462300004	517	4.4299999999999997
66	20	100	512.57000000000005	508.47500000000002	516	0.99143133462300004	517	4.4299999999999997
66	22	100	512.57000000000005	508.47500000000002	516	0.99143133462300004	517	4.4299999999999997
66	24	100	512.57000000000005	508.47500000000002	516	0.99143133462300004	517	4.4299999999999997
66	26	100	512.57000000000005	508.47500000000002	516	0.99143133462300004	517	4.4299999999999997
66	28	100	512.57000000000005	508.47500000000002	516	0.99143133462300004	517	4.4299999999999997
66	30	100	512.57000000000005	508.47500000000002	516	0.99143133462300004	517	4.4299999999999997
66	32	100	512.57000000000005	508.47500000000002	516	0.99143133462300004	517	4.4299999999999997
66	34	100	512.57000000000005	508.47500000000002	516	0.99143133462300004	517	4.4299999999999997
66	36	100	512.57000000000005	508.47500000000002	516	0.99143133462300004	517	4.4299999999999997
66	38	100	512.57000000000005	508.47500000000002	516	0.99143133462300004	517	4.4299999999999997
66	40	100	512.57000000000005	508.47500000000002	516	0.99143133462300004	517	4.4299999999999997
66	42	100	512.57000000000005	508.47500000000002	516	0.99143133462300004	517	4.4299999999999997
66	44	100	512.57000000000005	508.47500000000002	516	0.99143133462300004	517	4.4299999999999997
66	46	100	512.57000000000005	508.47500000000002	516	0.99143133462300004	517	4.4299999999999997
66	48	100	512.57000000000005	508.47500000000002	516	0.99143133462300004	517	4.4299999999999997
66	50	100	512.57000000000005	508.47500000000002	516	0.99143133462300004	517	4.4299999999999997
66	52	100	512.57000000000005	508.47500000000002	516	0.99143133462300004	517	4.4299999999999997
66	54	100	512.57000000000005	508.47500000000002	516	0.99143133462300004	517	4.4299999999999997
66	56	100	512.57000000000005	508.47500000000002	516	0.99143133462300004	517	4.4299999999999997
66	58	100	512.57000000000005	508.47500000000002	516	0.99143133462300004	517	4.4299999999999997
66	60	100	512.57000000000005	508.47500000000002	516	0.99143133462300004	517	4.4299999999999997
66	62	100	512.57000000000005	508.47500000000002	516	0.99143133462300004	517	4.4299999999999997
66	64	100	512.57000000000005	508.47500000000002	516	0.99143133462300004	517	4.4299999999999997
66	66	100	512.57000000000005	508.47500000000002	516	0.99143133462300004	517	4.4299999999999997
66	68	100	512.57000000000005	508.47500000000002	516	0.99143133462300004	517	4.4299999999999997
66	70	100	512.57000000000005	508.47500000000002	516	0.99143133462300004	517	4.4299999999999997
66	72	100	512.57000000000005	508.47500000000002	516	0.99143133462300004	517	4.4299999999999997
66	74	100	512.57000000000005	508.47500000000002	516	0.99143133462300004	517	4.4299999999999997
66	76	100	512.57000000000005	508.47500000000002	516	0.99143133462300004	517	4.4299999999999997
66	78	100	512.57000000000005	508.47500000000002	516	0.99143133462300004	517	4.4299999999999997
66	80	100	512.57000000000005	508.47500000000002	516	0.99143133462300004	517	4.4299999999999997
66	82	100	512.57000000000005	508.47500000000002	516	0.99143133462300004	517	4.4299999999999997
66	84	100	512.57000000000005	508.47500000000002	516	0.99143133462300004	517	4.4299999999999997
66	86	100	512.57000000000005	508.47500000000002	516	0.99143133462300004	517	4.4299999999999997
66	88	100	512.57000000000005	508.47500000000002	516	0.99143133462300004	517	4.4299999999999997
66	90	100	512.57000000000005	508.47500000000002	516	0.99143133462300004	517	4.4299999999999997
66	92	100	512.57000000000005	508.47500000000002	516	0.99143133462300004	517	4.4299999999999997
66	94	100	512.57000000000005	508.47500000000002	516	0.99143133462300004	517	4.4299999999999997
66	96	100	512.57000000000005	508.47500000000002	516	0.99143133462300004	517	4.4299999999999997
66	98	100	512.57000000000005	508.47500000000002	516	0.99143133462300004	517	4.4299999999999997
66	100	100	512.57000000000005	508.47500000000002	516	0.99143133462300004	517	4.4299999999999997
68	0	100	512.29999999999995	508	516	0.99090909090900003	517	4.7000000000000002
68	2	100	512.29999999999995	508	516	0.99090909090900003	517	4.7000000000000002
68	4	100	512.29999999999995	508	516	0.99090909090900003	517	4.7000000000000002
68	6	100	512.29999999999995	508	516	0.99090909090900003	517	4.7000000000000002
68	8	100	512.29999999999995	508	516	0.99090909090900003	517	4.7000000000000002
68	10	100	512.29999999999995	508	516	0.99090909090900003	517	4.7000000000000002
68	12	100	512.29999999999995	508	516	0.99090909090900003	517	4.7000000000000002
68	14	100	512.29999999999995	508	516	0.99090909090900003	517	4.7000000000000002
68	16	100	512.29999999999995	508	516	0.99090909090900003	517	4.7000000000000002
68	18	100	512.29999999999995	508	516	0.99090909090900003	517	4.7000000000000002
68	20	100	512.29999999999995	508	516	0.99090909090900003	517	4.7000000000000002
68	22	100	512.29999999999995	508	516	0.99090909090900003	517	4.7000000000000002
68	24	100	512.29999999999995	508	516	0.99090909090900003	517	4.7000000000000002
68	26	100	512.29999999999995	508	516	0.99090909090900003	517	4.7000000000000002
68	28	100	512.29999999999995	508	516	0.99090909090900003	517	4.7000000000000002
68	30	100	512.29999999999995	508	516	0.99090909090900003	517	4.7000000000000002
68	32	100	512.29999999999995	508	516	0.99090909090900003	517	4.7000000000000002
68	34	100	512.29999999999995	508	516	0.99090909090900003	517	4.7000000000000002
68	36	100	512.29999999999995	508	516	0.99090909090900003	517	4.7000000000000002
68	38	100	512.29999999999995	508	516	0.99090909090900003	517	4.7000000000000002
68	40	100	512.29999999999995	508	516	0.99090909090900003	517	4.7000000000000002
68	42	100	512.29999999999995	508	516	0.99090909090900003	517	4.7000000000000002
68	44	100	512.29999999999995	508	516	0.99090909090900003	517	4.7000000000000002
68	46	100	512.29999999999995	508	516	0.99090909090900003	517	4.7000000000000002
68	48	100	512.29999999999995	508	516	0.99090909090900003	517	4.7000000000000002
68	50	100	512.29999999999995	508	516	0.99090909090900003	517	4.7000000000000002
68	52	100	512.29999999999995	508	516	0.99090909090900003	517	4.7000000000000002
68	54	100	512.29999999999995	508	516	0.99090909090900003	517	4.7000000000000002
68	56	100	512.29999999999995	508	516	0.99090909090900003	517	4.7000000000000002
68	58	100	512.29999999999995	508	516	0.99090909090900003	517	4.7000000000000002
68	60	100	512.29999999999995	508	516	0.99090909090900003	517	4.7000000000000002
68	62	100	512.29999999999995	508	516	0.99090909090900003	517	4.7000000000000002
68	64	100	512.29999999999995	508	516	0.99090909090900003	517	4.7000000000000002
68	66	100	512.29999999999995	508	516	0.99090909090900003	517	4.7000000000000002
68	68	100	512.29999999999995	508	516	0.99090909090900003	517	4.7000000000000002
68	70	100	512.29999999999995	508	516	0.99090909090900003	517	4.7000000000000002
68	72	100	512.29999999999995	508	516	0.99090909090900003	517	4.7000000000000002
68	74	100	512.29999999999995	508	516	0.99090909090900003	517	4.7000000000000002
68	76	100	512.29999999999995	508	516	0.99090909090900003	517	4.7000000000000002
68	78	100	512.29999999999995	508	516	0.99090909090900003	517	4.7000000000000002
68	80	100	512.29999999999995	508	516	0.99090909090900003	517	4.7000000000000002
68	82	100	512.29999999999995	508	516	0.99090909090900003	517	4.7000000000000002
68	84	100	512.29999999999995	508	516	0.99090909090900003	517	4.7000000000000002
68	86	100	512.29999999999995	508	516	0.99090909090900003	517	4.7000000000000002
68	88	100	512.29999999999995	508	516	0.99090909090900003	517	4.7000000000000002
68	90	100	512.29999999999995	508	516	0.99090909090900003	517	4.7000000000000002
68	92	100	512.29999999999995	508	516	0.99090909090900003	517	4.7000000000000002
68	94	100	512.29999999999995	508	516	0.99090909090900003	517	4.7000000000000002
68	96	100	512.29999999999995	508	516	0.99090909090900003	517	4.7000000000000002
68	98	100	512.29999999999995	508	516	0.99090909090900003	517	4.7000000000000002
68	100	100	512.29999999999995	508	516	0.99090909090900003	517	4.7000000000000002
70	0	100	511.51999999999998	506	515	0.98940038684700005	517	5.4800000000000004
70	2	100	511.51999999999998	506	515	0.98940038684700005	517	5.4800000000000004
70	4	100	511.51999999999998	506	515	0.98940038684700005	517	5.4800000000000004
70	6	100	511.51999999999998	506	515	0.98940038684700005	517	5.4800000000000004
70	8	100	511.51999999999998	506	515	0.98940038684700005	517	5.4800000000000004
70	10	100	511.51999999999998	506	515	0.98940038684700005	517	5.4800000000000004
70	12	100	511.51999999999998	506	515	0.98940038684700005	517	5.4800000000000004
70	14	100	511.51999999999998	506	515	0.98940038684700005	517	5.4800000000000004
70	16	100	511.51999999999998	506	515	0.98940038684700005	517	5.4800000000000004
70	18	100	511.51999999999998	506	515	0.98940038684700005	517	5.4800000000000004
70	20	100	511.51999999999998	506	515	0.98940038684700005	517	5.4800000000000004
70	22	100	511.51999999999998	506	515	0.98940038684700005	517	5.4800000000000004
70	24	100	511.51999999999998	506	515	0.98940038684700005	517	5.4800000000000004
70	26	100	511.51999999999998	506	515	0.98940038684700005	517	5.4800000000000004
70	28	100	511.51999999999998	506	515	0.98940038684700005	517	5.4800000000000004
70	30	100	511.51999999999998	506	515	0.98940038684700005	517	5.4800000000000004
70	32	100	511.51999999999998	506	515	0.98940038684700005	517	5.4800000000000004
70	34	100	511.51999999999998	506	515	0.98940038684700005	517	5.4800000000000004
70	36	100	511.51999999999998	506	515	0.98940038684700005	517	5.4800000000000004
70	38	100	511.51999999999998	506	515	0.98940038684700005	517	5.4800000000000004
70	40	100	511.51999999999998	506	515	0.98940038684700005	517	5.4800000000000004
70	42	100	511.51999999999998	506	515	0.98940038684700005	517	5.4800000000000004
70	44	100	511.51999999999998	506	515	0.98940038684700005	517	5.4800000000000004
70	46	100	511.51999999999998	506	515	0.98940038684700005	517	5.4800000000000004
70	48	100	511.51999999999998	506	515	0.98940038684700005	517	5.4800000000000004
70	50	100	511.51999999999998	506	515	0.98940038684700005	517	5.4800000000000004
70	52	100	511.51999999999998	506	515	0.98940038684700005	517	5.4800000000000004
70	54	100	511.51999999999998	506	515	0.98940038684700005	517	5.4800000000000004
70	56	100	511.51999999999998	506	515	0.98940038684700005	517	5.4800000000000004
70	58	100	511.51999999999998	506	515	0.98940038684700005	517	5.4800000000000004
70	60	100	511.51999999999998	506	515	0.98940038684700005	517	5.4800000000000004
70	62	100	511.51999999999998	506	515	0.98940038684700005	517	5.4800000000000004
70	64	100	511.51999999999998	506	515	0.98940038684700005	517	5.4800000000000004
70	66	100	511.51999999999998	506	515	0.98940038684700005	517	5.4800000000000004
70	68	100	511.51999999999998	506	515	0.98940038684700005	517	5.4800000000000004
70	70	100	511.51999999999998	506	515	0.98940038684700005	517	5.4800000000000004
70	72	100	511.51999999999998	506	515	0.98940038684700005	517	5.4800000000000004
70	74	100	511.51999999999998	506	515	0.98940038684700005	517	5.4800000000000004
70	76	100	511.51999999999998	506	515	0.98940038684700005	517	5.4800000000000004
70	78	100	511.51999999999998	506	515	0.98940038684700005	517	5.4800000000000004
70	80	100	511.51999999999998	506	515	0.98940038684700005	517	5.4800000000000004
70	82	100	511.51999999999998	506	515	0.98940038684700005	517	5.4800000000000004
70	84	100	511.51999999999998	506	515	0.98940038684700005	517	5.4800000000000004
70	86	100	511.51999999999998	506	515	0.98940038684700005	517	5.4800000000000004
70	88	100	511.51999999999998	506	515	0.98940038684700005	517	5.4800000000000004
70	90	100	511.51999999999998	506	515	0.98940038684700005	517	5.4800000000000004
70	92	100	511.51999999999998	506	515	0.98940038684700005	517	5.4800000000000004
70	94	100	511.51999999999998	506	515	0.98940038684700005	517	5.4800000000000004
70	96	100	511.51999999999998	506	515	0.98940038684700005	517	5.4800000000000004
70	98	100	511.51999999999998	506	515	0.98940038684700005	517	5.4800000000000004
70	100	100	511.51999999999998	506	515	0.98940038684700005	517	5.4800000000000004
72	0	100	511.70999999999998	508	515	0.98976789168299995	517	5.29
72	2	100	511.70999999999998	508	515	0.98976789168299995	517	5.29
72	4	100	511.70999999999998	508	515	0.98976789168299995	517	5.29
72	6	100	511.70999999999998	508	515	0.98976789168299995	517	5.29
72	8	100	511.70999999999998	508	515	0.98976789168299995	517	5.29
72	10	100	511.70999999999998	508	515	0.98976789168299995	517	5.29
72	12	100	511.70999999999998	508	515	0.98976789168299995	517	5.29
72	14	100	511.70999999999998	508	515	0.98976789168299995	517	5.29
72	16	100	511.70999999999998	508	515	0.98976789168299995	517	5.29
72	18	100	511.70999999999998	508	515	0.98976789168299995	517	5.29
72	20	100	511.70999999999998	508	515	0.98976789168299995	517	5.29
72	22	100	511.70999999999998	508	515	0.98976789168299995	517	5.29
72	24	100	511.70999999999998	508	515	0.98976789168299995	517	5.29
72	26	100	511.70999999999998	508	515	0.98976789168299995	517	5.29
72	28	100	511.70999999999998	508	515	0.98976789168299995	517	5.29
72	30	100	511.70999999999998	508	515	0.98976789168299995	517	5.29
72	32	100	511.70999999999998	508	515	0.98976789168299995	517	5.29
72	34	100	511.70999999999998	508	515	0.98976789168299995	517	5.29
72	36	100	511.70999999999998	508	515	0.98976789168299995	517	5.29
72	38	100	511.70999999999998	508	515	0.98976789168299995	517	5.29
72	40	100	511.70999999999998	508	515	0.98976789168299995	517	5.29
72	42	100	511.70999999999998	508	515	0.98976789168299995	517	5.29
72	44	100	511.70999999999998	508	515	0.98976789168299995	517	5.29
72	46	100	511.70999999999998	508	515	0.98976789168299995	517	5.29
72	48	100	511.70999999999998	508	515	0.98976789168299995	517	5.29
72	50	100	511.70999999999998	508	515	0.98976789168299995	517	5.29
72	52	100	511.70999999999998	508	515	0.98976789168299995	517	5.29
72	54	100	511.70999999999998	508	515	0.98976789168299995	517	5.29
72	56	100	511.70999999999998	508	515	0.98976789168299995	517	5.29
72	58	100	511.70999999999998	508	515	0.98976789168299995	517	5.29
72	60	100	511.70999999999998	508	515	0.98976789168299995	517	5.29
72	62	100	511.70999999999998	508	515	0.98976789168299995	517	5.29
72	64	100	511.70999999999998	508	515	0.98976789168299995	517	5.29
72	66	100	511.70999999999998	508	515	0.98976789168299995	517	5.29
72	68	100	511.70999999999998	508	515	0.98976789168299995	517	5.29
72	70	100	511.70999999999998	508	515	0.98976789168299995	517	5.29
72	72	100	511.70999999999998	508	515	0.98976789168299995	517	5.29
72	74	100	511.70999999999998	508	515	0.98976789168299995	517	5.29
72	76	100	511.70999999999998	508	515	0.98976789168299995	517	5.29
72	78	100	511.70999999999998	508	515	0.98976789168299995	517	5.29
72	80	100	511.70999999999998	508	515	0.98976789168299995	517	5.29
72	82	100	511.70999999999998	508	515	0.98976789168299995	517	5.29
72	84	100	511.70999999999998	508	515	0.98976789168299995	517	5.29
72	86	100	511.70999999999998	508	515	0.98976789168299995	517	5.29
72	88	100	511.70999999999998	508	515	0.98976789168299995	517	5.29
72	90	100	511.70999999999998	508	515	0.98976789168299995	517	5.29
72	92	100	511.70999999999998	508	515	0.98976789168299995	517	5.29
72	94	100	511.70999999999998	508	515	0.98976789168299995	517	5.29
72	96	100	511.70999999999998	508	515	0.98976789168299995	517	5.29
72	98	100	511.70999999999998	508	515	0.98976789168299995	517	5.29
72	100	100	511.70999999999998	508	515	0.98976789168299995	517	5.29
74	0	100	511.32999999999998	507	515	0.98903288201200001	517	5.6699999999999999
74	2	100	511.32999999999998	507	515	0.98903288201200001	517	5.6699999999999999
74	4	100	511.32999999999998	507	515	0.98903288201200001	517	5.6699999999999999
74	6	100	511.32999999999998	507	515	0.98903288201200001	517	5.6699999999999999
74	8	100	511.32999999999998	507	515	0.98903288201200001	517	5.6699999999999999
74	10	100	511.32999999999998	507	515	0.98903288201200001	517	5.6699999999999999
74	12	100	511.32999999999998	507	515	0.98903288201200001	517	5.6699999999999999
74	14	100	511.32999999999998	507	515	0.98903288201200001	517	5.6699999999999999
74	16	100	511.32999999999998	507	515	0.98903288201200001	517	5.6699999999999999
74	18	100	511.32999999999998	507	515	0.98903288201200001	517	5.6699999999999999
74	20	100	511.32999999999998	507	515	0.98903288201200001	517	5.6699999999999999
74	22	100	511.32999999999998	507	515	0.98903288201200001	517	5.6699999999999999
74	24	100	511.32999999999998	507	515	0.98903288201200001	517	5.6699999999999999
74	26	100	511.32999999999998	507	515	0.98903288201200001	517	5.6699999999999999
74	28	100	511.32999999999998	507	515	0.98903288201200001	517	5.6699999999999999
74	30	100	511.32999999999998	507	515	0.98903288201200001	517	5.6699999999999999
74	32	100	511.32999999999998	507	515	0.98903288201200001	517	5.6699999999999999
74	34	100	511.32999999999998	507	515	0.98903288201200001	517	5.6699999999999999
74	36	100	511.32999999999998	507	515	0.98903288201200001	517	5.6699999999999999
74	38	100	511.32999999999998	507	515	0.98903288201200001	517	5.6699999999999999
74	40	100	511.32999999999998	507	515	0.98903288201200001	517	5.6699999999999999
74	42	100	511.32999999999998	507	515	0.98903288201200001	517	5.6699999999999999
74	44	100	511.32999999999998	507	515	0.98903288201200001	517	5.6699999999999999
74	46	100	511.32999999999998	507	515	0.98903288201200001	517	5.6699999999999999
74	48	100	511.32999999999998	507	515	0.98903288201200001	517	5.6699999999999999
74	50	100	511.32999999999998	507	515	0.98903288201200001	517	5.6699999999999999
74	52	100	511.32999999999998	507	515	0.98903288201200001	517	5.6699999999999999
74	54	100	511.32999999999998	507	515	0.98903288201200001	517	5.6699999999999999
74	56	100	511.32999999999998	507	515	0.98903288201200001	517	5.6699999999999999
74	58	100	511.32999999999998	507	515	0.98903288201200001	517	5.6699999999999999
74	60	100	511.32999999999998	507	515	0.98903288201200001	517	5.6699999999999999
74	62	100	511.32999999999998	507	515	0.98903288201200001	517	5.6699999999999999
74	64	100	511.32999999999998	507	515	0.98903288201200001	517	5.6699999999999999
74	66	100	511.32999999999998	507	515	0.98903288201200001	517	5.6699999999999999
74	68	100	511.32999999999998	507	515	0.98903288201200001	517	5.6699999999999999
74	70	100	511.32999999999998	507	515	0.98903288201200001	517	5.6699999999999999
74	72	100	511.32999999999998	507	515	0.98903288201200001	517	5.6699999999999999
74	74	100	511.32999999999998	507	515	0.98903288201200001	517	5.6699999999999999
74	76	100	511.32999999999998	507	515	0.98903288201200001	517	5.6699999999999999
74	78	100	511.32999999999998	507	515	0.98903288201200001	517	5.6699999999999999
74	80	100	511.32999999999998	507	515	0.98903288201200001	517	5.6699999999999999
74	82	100	511.32999999999998	507	515	0.98903288201200001	517	5.6699999999999999
74	84	100	511.32999999999998	507	515	0.98903288201200001	517	5.6699999999999999
74	86	100	511.32999999999998	507	515	0.98903288201200001	517	5.6699999999999999
74	88	100	511.32999999999998	507	515	0.98903288201200001	517	5.6699999999999999
74	90	100	511.32999999999998	507	515	0.98903288201200001	517	5.6699999999999999
74	92	100	511.32999999999998	507	515	0.98903288201200001	517	5.6699999999999999
74	94	100	511.32999999999998	507	515	0.98903288201200001	517	5.6699999999999999
74	96	100	511.32999999999998	507	515	0.98903288201200001	517	5.6699999999999999
74	98	100	511.32999999999998	507	515	0.98903288201200001	517	5.6699999999999999
74	100	100	511.32999999999998	507	515	0.98903288201200001	517	5.6699999999999999
76	0	100	510.81999999999999	507	515	0.98804642166300005	517	6.1799999999999997
76	2	100	510.81999999999999	507	515	0.98804642166300005	517	6.1799999999999997
76	4	100	510.81999999999999	507	515	0.98804642166300005	517	6.1799999999999997
76	6	100	510.81999999999999	507	515	0.98804642166300005	517	6.1799999999999997
76	8	100	510.81999999999999	507	515	0.98804642166300005	517	6.1799999999999997
76	10	100	510.81999999999999	507	515	0.98804642166300005	517	6.1799999999999997
76	12	100	510.81999999999999	507	515	0.98804642166300005	517	6.1799999999999997
76	14	100	510.81999999999999	507	515	0.98804642166300005	517	6.1799999999999997
76	16	100	510.81999999999999	507	515	0.98804642166300005	517	6.1799999999999997
76	18	100	510.81999999999999	507	515	0.98804642166300005	517	6.1799999999999997
76	20	100	510.81999999999999	507	515	0.98804642166300005	517	6.1799999999999997
76	22	100	510.81999999999999	507	515	0.98804642166300005	517	6.1799999999999997
76	24	100	510.81999999999999	507	515	0.98804642166300005	517	6.1799999999999997
76	26	100	510.81999999999999	507	515	0.98804642166300005	517	6.1799999999999997
76	28	100	510.81999999999999	507	515	0.98804642166300005	517	6.1799999999999997
76	30	100	510.81999999999999	507	515	0.98804642166300005	517	6.1799999999999997
76	32	100	510.81999999999999	507	515	0.98804642166300005	517	6.1799999999999997
76	34	100	510.81999999999999	507	515	0.98804642166300005	517	6.1799999999999997
76	36	100	510.81999999999999	507	515	0.98804642166300005	517	6.1799999999999997
76	38	100	510.81999999999999	507	515	0.98804642166300005	517	6.1799999999999997
76	40	100	510.81999999999999	507	515	0.98804642166300005	517	6.1799999999999997
76	42	100	510.81999999999999	507	515	0.98804642166300005	517	6.1799999999999997
76	44	100	510.81999999999999	507	515	0.98804642166300005	517	6.1799999999999997
76	46	100	510.81999999999999	507	515	0.98804642166300005	517	6.1799999999999997
76	48	100	510.81999999999999	507	515	0.98804642166300005	517	6.1799999999999997
76	50	100	510.81999999999999	507	515	0.98804642166300005	517	6.1799999999999997
76	52	100	510.81999999999999	507	515	0.98804642166300005	517	6.1799999999999997
76	54	100	510.81999999999999	507	515	0.98804642166300005	517	6.1799999999999997
76	56	100	510.81999999999999	507	515	0.98804642166300005	517	6.1799999999999997
76	58	100	510.81999999999999	507	515	0.98804642166300005	517	6.1799999999999997
76	60	100	510.81999999999999	507	515	0.98804642166300005	517	6.1799999999999997
76	62	100	510.81999999999999	507	515	0.98804642166300005	517	6.1799999999999997
76	64	100	510.81999999999999	507	515	0.98804642166300005	517	6.1799999999999997
76	66	100	510.81999999999999	507	515	0.98804642166300005	517	6.1799999999999997
76	68	100	510.81999999999999	507	515	0.98804642166300005	517	6.1799999999999997
76	70	100	510.81999999999999	507	515	0.98804642166300005	517	6.1799999999999997
76	72	100	510.81999999999999	507	515	0.98804642166300005	517	6.1799999999999997
76	74	100	510.81999999999999	507	515	0.98804642166300005	517	6.1799999999999997
76	76	100	510.81999999999999	507	515	0.98804642166300005	517	6.1799999999999997
76	78	100	510.81999999999999	507	515	0.98804642166300005	517	6.1799999999999997
76	80	100	510.81999999999999	507	515	0.98804642166300005	517	6.1799999999999997
76	82	100	510.81999999999999	507	515	0.98804642166300005	517	6.1799999999999997
76	84	100	510.81999999999999	507	515	0.98804642166300005	517	6.1799999999999997
76	86	100	510.81999999999999	507	515	0.98804642166300005	517	6.1799999999999997
76	88	100	510.81999999999999	507	515	0.98804642166300005	517	6.1799999999999997
76	90	100	510.81999999999999	507	515	0.98804642166300005	517	6.1799999999999997
76	92	100	510.81999999999999	507	515	0.98804642166300005	517	6.1799999999999997
76	94	100	510.81999999999999	507	515	0.98804642166300005	517	6.1799999999999997
76	96	100	510.81999999999999	507	515	0.98804642166300005	517	6.1799999999999997
76	98	100	510.81999999999999	507	515	0.98804642166300005	517	6.1799999999999997
76	100	100	510.81999999999999	507	515	0.98804642166300005	517	6.1799999999999997
78	0	100	510.31	505.47500000000002	515	0.98705996131499996	517	6.6900000000000004
78	2	100	510.31	505.47500000000002	515	0.98705996131499996	517	6.6900000000000004
78	4	100	510.31	505.47500000000002	515	0.98705996131499996	517	6.6900000000000004
78	6	100	510.31	505.47500000000002	515	0.98705996131499996	517	6.6900000000000004
78	8	100	510.31	505.47500000000002	515	0.98705996131499996	517	6.6900000000000004
78	10	100	510.31	505.47500000000002	515	0.98705996131499996	517	6.6900000000000004
78	12	100	510.31	505.47500000000002	515	0.98705996131499996	517	6.6900000000000004
78	14	100	510.31	505.47500000000002	515	0.98705996131499996	517	6.6900000000000004
78	16	100	510.31	505.47500000000002	515	0.98705996131499996	517	6.6900000000000004
78	18	100	510.31	505.47500000000002	515	0.98705996131499996	517	6.6900000000000004
78	20	100	510.31	505.47500000000002	515	0.98705996131499996	517	6.6900000000000004
78	22	100	510.31	505.47500000000002	515	0.98705996131499996	517	6.6900000000000004
78	24	100	510.31	505.47500000000002	515	0.98705996131499996	517	6.6900000000000004
78	26	100	510.31	505.47500000000002	515	0.98705996131499996	517	6.6900000000000004
78	28	100	510.31	505.47500000000002	515	0.98705996131499996	517	6.6900000000000004
78	30	100	510.31	505.47500000000002	515	0.98705996131499996	517	6.6900000000000004
78	32	100	510.31	505.47500000000002	515	0.98705996131499996	517	6.6900000000000004
78	34	100	510.31	505.47500000000002	515	0.98705996131499996	517	6.6900000000000004
78	36	100	510.31	505.47500000000002	515	0.98705996131499996	517	6.6900000000000004
78	38	100	510.31	505.47500000000002	515	0.98705996131499996	517	6.6900000000000004
78	40	100	510.31	505.47500000000002	515	0.98705996131499996	517	6.6900000000000004
78	42	100	510.31	505.47500000000002	515	0.98705996131499996	517	6.6900000000000004
78	44	100	510.31	505.47500000000002	515	0.98705996131499996	517	6.6900000000000004
78	46	100	510.31	505.47500000000002	515	0.98705996131499996	517	6.6900000000000004
78	48	100	510.31	505.47500000000002	515	0.98705996131499996	517	6.6900000000000004
78	50	100	510.31	505.47500000000002	515	0.98705996131499996	517	6.6900000000000004
78	52	100	510.31	505.47500000000002	515	0.98705996131499996	517	6.6900000000000004
78	54	100	510.31	505.47500000000002	515	0.98705996131499996	517	6.6900000000000004
78	56	100	510.31	505.47500000000002	515	0.98705996131499996	517	6.6900000000000004
78	58	100	510.31	505.47500000000002	515	0.98705996131499996	517	6.6900000000000004
78	60	100	510.31	505.47500000000002	515	0.98705996131499996	517	6.6900000000000004
78	62	100	510.31	505.47500000000002	515	0.98705996131499996	517	6.6900000000000004
78	64	100	510.31	505.47500000000002	515	0.98705996131499996	517	6.6900000000000004
78	66	100	510.31	505.47500000000002	515	0.98705996131499996	517	6.6900000000000004
78	68	100	510.31	505.47500000000002	515	0.98705996131499996	517	6.6900000000000004
78	70	100	510.31	505.47500000000002	515	0.98705996131499996	517	6.6900000000000004
78	72	100	510.31	505.47500000000002	515	0.98705996131499996	517	6.6900000000000004
78	74	100	510.31	505.47500000000002	515	0.98705996131499996	517	6.6900000000000004
78	76	100	510.31	505.47500000000002	515	0.98705996131499996	517	6.6900000000000004
78	78	100	510.31	505.47500000000002	515	0.98705996131499996	517	6.6900000000000004
78	80	100	510.31	505.47500000000002	515	0.98705996131499996	517	6.6900000000000004
78	82	100	510.31	505.47500000000002	515	0.98705996131499996	517	6.6900000000000004
78	84	100	510.31	505.47500000000002	515	0.98705996131499996	517	6.6900000000000004
78	86	100	510.31	505.47500000000002	515	0.98705996131499996	517	6.6900000000000004
78	88	100	510.31	505.47500000000002	515	0.98705996131499996	517	6.6900000000000004
78	90	100	510.31	505.47500000000002	515	0.98705996131499996	517	6.6900000000000004
78	92	100	510.31	505.47500000000002	515	0.98705996131499996	517	6.6900000000000004
78	94	100	510.31	505.47500000000002	515	0.98705996131499996	517	6.6900000000000004
78	96	100	510.31	505.47500000000002	515	0.98705996131499996	517	6.6900000000000004
78	98	100	510.31	505.47500000000002	515	0.98705996131499996	517	6.6900000000000004
78	100	100	510.31	505.47500000000002	515	0.98705996131499996	517	6.6900000000000004
80	0	100	509.66000000000003	504.47500000000002	513.52499999999998	0.98580270793000002	517	7.3399999999999999
80	2	100	509.66000000000003	504.47500000000002	513.52499999999998	0.98580270793000002	517	7.3399999999999999
80	4	100	509.66000000000003	504.47500000000002	513.52499999999998	0.98580270793000002	517	7.3399999999999999
80	6	100	509.66000000000003	504.47500000000002	513.52499999999998	0.98580270793000002	517	7.3399999999999999
80	8	100	509.66000000000003	504.47500000000002	513.52499999999998	0.98580270793000002	517	7.3399999999999999
80	10	100	509.66000000000003	504.47500000000002	513.52499999999998	0.98580270793000002	517	7.3399999999999999
80	12	100	509.66000000000003	504.47500000000002	513.52499999999998	0.98580270793000002	517	7.3399999999999999
80	14	100	509.66000000000003	504.47500000000002	513.52499999999998	0.98580270793000002	517	7.3399999999999999
80	16	100	509.66000000000003	504.47500000000002	513.52499999999998	0.98580270793000002	517	7.3399999999999999
80	18	100	509.66000000000003	504.47500000000002	513.52499999999998	0.98580270793000002	517	7.3399999999999999
80	20	100	509.66000000000003	504.47500000000002	513.52499999999998	0.98580270793000002	517	7.3399999999999999
80	22	100	509.66000000000003	504.47500000000002	513.52499999999998	0.98580270793000002	517	7.3399999999999999
80	24	100	509.66000000000003	504.47500000000002	513.52499999999998	0.98580270793000002	517	7.3399999999999999
80	26	100	509.66000000000003	504.47500000000002	513.52499999999998	0.98580270793000002	517	7.3399999999999999
80	28	100	509.66000000000003	504.47500000000002	513.52499999999998	0.98580270793000002	517	7.3399999999999999
80	30	100	509.66000000000003	504.47500000000002	513.52499999999998	0.98580270793000002	517	7.3399999999999999
80	32	100	509.66000000000003	504.47500000000002	513.52499999999998	0.98580270793000002	517	7.3399999999999999
80	34	100	509.66000000000003	504.47500000000002	513.52499999999998	0.98580270793000002	517	7.3399999999999999
80	36	100	509.66000000000003	504.47500000000002	513.52499999999998	0.98580270793000002	517	7.3399999999999999
80	38	100	509.66000000000003	504.47500000000002	513.52499999999998	0.98580270793000002	517	7.3399999999999999
80	40	100	509.66000000000003	504.47500000000002	513.52499999999998	0.98580270793000002	517	7.3399999999999999
80	42	100	509.66000000000003	504.47500000000002	513.52499999999998	0.98580270793000002	517	7.3399999999999999
80	44	100	509.66000000000003	504.47500000000002	513.52499999999998	0.98580270793000002	517	7.3399999999999999
80	46	100	509.66000000000003	504.47500000000002	513.52499999999998	0.98580270793000002	517	7.3399999999999999
80	48	100	509.66000000000003	504.47500000000002	513.52499999999998	0.98580270793000002	517	7.3399999999999999
80	50	100	509.66000000000003	504.47500000000002	513.52499999999998	0.98580270793000002	517	7.3399999999999999
80	52	100	509.66000000000003	504.47500000000002	513.52499999999998	0.98580270793000002	517	7.3399999999999999
80	54	100	509.66000000000003	504.47500000000002	513.52499999999998	0.98580270793000002	517	7.3399999999999999
80	56	100	509.66000000000003	504.47500000000002	513.52499999999998	0.98580270793000002	517	7.3399999999999999
80	58	100	509.66000000000003	504.47500000000002	513.52499999999998	0.98580270793000002	517	7.3399999999999999
80	60	100	509.66000000000003	504.47500000000002	513.52499999999998	0.98580270793000002	517	7.3399999999999999
80	62	100	509.66000000000003	504.47500000000002	513.52499999999998	0.98580270793000002	517	7.3399999999999999
80	64	100	509.66000000000003	504.47500000000002	513.52499999999998	0.98580270793000002	517	7.3399999999999999
80	66	100	509.66000000000003	504.47500000000002	513.52499999999998	0.98580270793000002	517	7.3399999999999999
80	68	100	509.66000000000003	504.47500000000002	513.52499999999998	0.98580270793000002	517	7.3399999999999999
80	70	100	509.66000000000003	504.47500000000002	513.52499999999998	0.98580270793000002	517	7.3399999999999999
80	72	100	509.66000000000003	504.47500000000002	513.52499999999998	0.98580270793000002	517	7.3399999999999999
80	74	100	509.66000000000003	504.47500000000002	513.52499999999998	0.98580270793000002	517	7.3399999999999999
80	76	100	509.66000000000003	504.47500000000002	513.52499999999998	0.98580270793000002	517	7.3399999999999999
80	78	100	509.66000000000003	504.47500000000002	513.52499999999998	0.98580270793000002	517	7.3399999999999999
80	80	100	509.66000000000003	504.47500000000002	513.52499999999998	0.98580270793000002	517	7.3399999999999999
80	82	100	509.66000000000003	504.47500000000002	513.52499999999998	0.98580270793000002	517	7.3399999999999999
80	84	100	509.66000000000003	504.47500000000002	513.52499999999998	0.98580270793000002	517	7.3399999999999999
80	86	100	509.66000000000003	504.47500000000002	513.52499999999998	0.98580270793000002	517	7.3399999999999999
80	88	100	509.66000000000003	504.47500000000002	513.52499999999998	0.98580270793000002	517	7.3399999999999999
80	90	100	509.66000000000003	504.47500000000002	513.52499999999998	0.98580270793000002	517	7.3399999999999999
80	92	100	509.66000000000003	504.47500000000002	513.52499999999998	0.98580270793000002	517	7.3399999999999999
80	94	100	509.66000000000003	504.47500000000002	513.52499999999998	0.98580270793000002	517	7.3399999999999999
80	96	100	509.66000000000003	504.47500000000002	513.52499999999998	0.98580270793000002	517	7.3399999999999999
80	98	100	509.66000000000003	504.47500000000002	513.52499999999998	0.98580270793000002	517	7.3399999999999999
80	100	100	509.66000000000003	504.47500000000002	513.52499999999998	0.98580270793000002	517	7.3399999999999999
82	0	100	509.54000000000002	505	514.52499999999998	0.98557059961299998	517	7.46
82	2	100	509.54000000000002	505	514.52499999999998	0.98557059961299998	517	7.46
82	4	100	509.54000000000002	505	514.52499999999998	0.98557059961299998	517	7.46
82	6	100	509.54000000000002	505	514.52499999999998	0.98557059961299998	517	7.46
82	8	100	509.54000000000002	505	514.52499999999998	0.98557059961299998	517	7.46
82	10	100	509.54000000000002	505	514.52499999999998	0.98557059961299998	517	7.46
82	12	100	509.54000000000002	505	514.52499999999998	0.98557059961299998	517	7.46
82	14	100	509.54000000000002	505	514.52499999999998	0.98557059961299998	517	7.46
82	16	100	509.54000000000002	505	514.52499999999998	0.98557059961299998	517	7.46
82	18	100	509.54000000000002	505	514.52499999999998	0.98557059961299998	517	7.46
82	20	100	509.54000000000002	505	514.52499999999998	0.98557059961299998	517	7.46
82	22	100	509.54000000000002	505	514.52499999999998	0.98557059961299998	517	7.46
82	24	100	509.54000000000002	505	514.52499999999998	0.98557059961299998	517	7.46
82	26	100	509.54000000000002	505	514.52499999999998	0.98557059961299998	517	7.46
82	28	100	509.54000000000002	505	514.52499999999998	0.98557059961299998	517	7.46
82	30	100	509.54000000000002	505	514.52499999999998	0.98557059961299998	517	7.46
82	32	100	509.54000000000002	505	514.52499999999998	0.98557059961299998	517	7.46
82	34	100	509.54000000000002	505	514.52499999999998	0.98557059961299998	517	7.46
82	36	100	509.54000000000002	505	514.52499999999998	0.98557059961299998	517	7.46
82	38	100	509.54000000000002	505	514.52499999999998	0.98557059961299998	517	7.46
82	40	100	509.54000000000002	505	514.52499999999998	0.98557059961299998	517	7.46
82	42	100	509.54000000000002	505	514.52499999999998	0.98557059961299998	517	7.46
82	44	100	509.54000000000002	505	514.52499999999998	0.98557059961299998	517	7.46
82	46	100	509.54000000000002	505	514.52499999999998	0.98557059961299998	517	7.46
82	48	100	509.54000000000002	505	514.52499999999998	0.98557059961299998	517	7.46
82	50	100	509.54000000000002	505	514.52499999999998	0.98557059961299998	517	7.46
82	52	100	509.54000000000002	505	514.52499999999998	0.98557059961299998	517	7.46
82	54	100	509.54000000000002	505	514.52499999999998	0.98557059961299998	517	7.46
82	56	100	509.54000000000002	505	514.52499999999998	0.98557059961299998	517	7.46
82	58	100	509.54000000000002	505	514.52499999999998	0.98557059961299998	517	7.46
82	60	100	509.54000000000002	505	514.52499999999998	0.98557059961299998	517	7.46
82	62	100	509.54000000000002	505	514.52499999999998	0.98557059961299998	517	7.46
82	64	100	509.54000000000002	505	514.52499999999998	0.98557059961299998	517	7.46
82	66	100	509.54000000000002	505	514.52499999999998	0.98557059961299998	517	7.46
82	68	100	509.54000000000002	505	514.52499999999998	0.98557059961299998	517	7.46
82	70	100	509.54000000000002	505	514.52499999999998	0.98557059961299998	517	7.46
82	72	100	509.54000000000002	505	514.52499999999998	0.98557059961299998	517	7.46
82	74	100	509.54000000000002	505	514.52499999999998	0.98557059961299998	517	7.46
82	76	100	509.54000000000002	505	514.52499999999998	0.98557059961299998	517	7.46
82	78	100	509.54000000000002	505	514.52499999999998	0.98557059961299998	517	7.46
82	80	100	509.54000000000002	505	514.52499999999998	0.98557059961299998	517	7.46
82	82	100	509.54000000000002	505	514.52499999999998	0.98557059961299998	517	7.46
82	84	100	509.54000000000002	505	514.52499999999998	0.98557059961299998	517	7.46
82	86	100	509.54000000000002	505	514.52499999999998	0.98557059961299998	517	7.46
82	88	100	509.54000000000002	505	514.52499999999998	0.98557059961299998	517	7.46
82	90	100	509.54000000000002	505	514.52499999999998	0.98557059961299998	517	7.46
82	92	100	509.54000000000002	505	514.52499999999998	0.98557059961299998	517	7.46
82	94	100	509.54000000000002	505	514.52499999999998	0.98557059961299998	517	7.46
82	96	100	509.54000000000002	505	514.52499999999998	0.98557059961299998	517	7.46
82	98	100	509.54000000000002	505	514.52499999999998	0.98557059961299998	517	7.46
82	100	100	509.54000000000002	505	514.52499999999998	0.98557059961299998	517	7.46
84	0	100	508.69999999999999	504	513	0.98394584139300001	517	8.3000000000000007
84	2	100	508.69999999999999	504	513	0.98394584139300001	517	8.3000000000000007
84	4	100	508.69999999999999	504	513	0.98394584139300001	517	8.3000000000000007
84	6	100	508.69999999999999	504	513	0.98394584139300001	517	8.3000000000000007
84	8	100	508.69999999999999	504	513	0.98394584139300001	517	8.3000000000000007
84	10	100	508.69999999999999	504	513	0.98394584139300001	517	8.3000000000000007
84	12	100	508.69999999999999	504	513	0.98394584139300001	517	8.3000000000000007
84	14	100	508.69999999999999	504	513	0.98394584139300001	517	8.3000000000000007
84	16	100	508.69999999999999	504	513	0.98394584139300001	517	8.3000000000000007
84	18	100	508.69999999999999	504	513	0.98394584139300001	517	8.3000000000000007
84	20	100	508.69999999999999	504	513	0.98394584139300001	517	8.3000000000000007
84	22	100	508.69999999999999	504	513	0.98394584139300001	517	8.3000000000000007
84	24	100	508.69999999999999	504	513	0.98394584139300001	517	8.3000000000000007
84	26	100	508.69999999999999	504	513	0.98394584139300001	517	8.3000000000000007
84	28	100	508.69999999999999	504	513	0.98394584139300001	517	8.3000000000000007
84	30	100	508.69999999999999	504	513	0.98394584139300001	517	8.3000000000000007
84	32	100	508.69999999999999	504	513	0.98394584139300001	517	8.3000000000000007
84	34	100	508.69999999999999	504	513	0.98394584139300001	517	8.3000000000000007
84	36	100	508.69999999999999	504	513	0.98394584139300001	517	8.3000000000000007
84	38	100	508.69999999999999	504	513	0.98394584139300001	517	8.3000000000000007
84	40	100	508.69999999999999	504	513	0.98394584139300001	517	8.3000000000000007
84	42	100	508.69999999999999	504	513	0.98394584139300001	517	8.3000000000000007
84	44	100	508.69999999999999	504	513	0.98394584139300001	517	8.3000000000000007
84	46	100	508.69999999999999	504	513	0.98394584139300001	517	8.3000000000000007
84	48	100	508.69999999999999	504	513	0.98394584139300001	517	8.3000000000000007
84	50	100	508.69999999999999	504	513	0.98394584139300001	517	8.3000000000000007
84	52	100	508.69999999999999	504	513	0.98394584139300001	517	8.3000000000000007
84	54	100	508.69999999999999	504	513	0.98394584139300001	517	8.3000000000000007
84	56	100	508.69999999999999	504	513	0.98394584139300001	517	8.3000000000000007
84	58	100	508.69999999999999	504	513	0.98394584139300001	517	8.3000000000000007
84	60	100	508.69999999999999	504	513	0.98394584139300001	517	8.3000000000000007
84	62	100	508.69999999999999	504	513	0.98394584139300001	517	8.3000000000000007
84	64	100	508.69999999999999	504	513	0.98394584139300001	517	8.3000000000000007
84	66	100	508.69999999999999	504	513	0.98394584139300001	517	8.3000000000000007
84	68	100	508.69999999999999	504	513	0.98394584139300001	517	8.3000000000000007
84	70	100	508.69999999999999	504	513	0.98394584139300001	517	8.3000000000000007
84	72	100	508.69999999999999	504	513	0.98394584139300001	517	8.3000000000000007
84	74	100	508.69999999999999	504	513	0.98394584139300001	517	8.3000000000000007
84	76	100	508.69999999999999	504	513	0.98394584139300001	517	8.3000000000000007
84	78	100	508.69999999999999	504	513	0.98394584139300001	517	8.3000000000000007
84	80	100	508.69999999999999	504	513	0.98394584139300001	517	8.3000000000000007
84	82	100	508.69999999999999	504	513	0.98394584139300001	517	8.3000000000000007
84	84	100	508.69999999999999	504	513	0.98394584139300001	517	8.3000000000000007
84	86	100	508.69999999999999	504	513	0.98394584139300001	517	8.3000000000000007
84	88	100	508.69999999999999	504	513	0.98394584139300001	517	8.3000000000000007
84	90	100	508.69999999999999	504	513	0.98394584139300001	517	8.3000000000000007
84	92	100	508.69999999999999	504	513	0.98394584139300001	517	8.3000000000000007
84	94	100	508.69999999999999	504	513	0.98394584139300001	517	8.3000000000000007
84	96	100	508.69999999999999	504	513	0.98394584139300001	517	8.3000000000000007
84	98	100	508.69999999999999	504	513	0.98394584139300001	517	8.3000000000000007
84	100	100	508.69999999999999	504	513	0.98394584139300001	517	8.3000000000000007
86	0	100	508.5	502.47500000000002	513	0.98355899419699999	517	8.5
86	2	100	508.5	502.47500000000002	513	0.98355899419699999	517	8.5
86	4	100	508.5	502.47500000000002	513	0.98355899419699999	517	8.5
86	6	100	508.5	502.47500000000002	513	0.98355899419699999	517	8.5
86	8	100	508.5	502.47500000000002	513	0.98355899419699999	517	8.5
86	10	100	508.5	502.47500000000002	513	0.98355899419699999	517	8.5
86	12	100	508.5	502.47500000000002	513	0.98355899419699999	517	8.5
86	14	100	508.5	502.47500000000002	513	0.98355899419699999	517	8.5
86	16	100	508.5	502.47500000000002	513	0.98355899419699999	517	8.5
86	18	100	508.5	502.47500000000002	513	0.98355899419699999	517	8.5
86	20	100	508.5	502.47500000000002	513	0.98355899419699999	517	8.5
86	22	100	508.5	502.47500000000002	513	0.98355899419699999	517	8.5
86	24	100	508.5	502.47500000000002	513	0.98355899419699999	517	8.5
86	26	100	508.5	502.47500000000002	513	0.98355899419699999	517	8.5
86	28	100	508.5	502.47500000000002	513	0.98355899419699999	517	8.5
86	30	100	508.5	502.47500000000002	513	0.98355899419699999	517	8.5
86	32	100	508.5	502.47500000000002	513	0.98355899419699999	517	8.5
86	34	100	508.5	502.47500000000002	513	0.98355899419699999	517	8.5
86	36	100	508.5	502.47500000000002	513	0.98355899419699999	517	8.5
86	38	100	508.5	502.47500000000002	513	0.98355899419699999	517	8.5
86	40	100	508.5	502.47500000000002	513	0.98355899419699999	517	8.5
86	42	100	508.5	502.47500000000002	513	0.98355899419699999	517	8.5
86	44	100	508.5	502.47500000000002	513	0.98355899419699999	517	8.5
86	46	100	508.5	502.47500000000002	513	0.98355899419699999	517	8.5
86	48	100	508.5	502.47500000000002	513	0.98355899419699999	517	8.5
86	50	100	508.5	502.47500000000002	513	0.98355899419699999	517	8.5
86	52	100	508.5	502.47500000000002	513	0.98355899419699999	517	8.5
86	54	100	508.5	502.47500000000002	513	0.98355899419699999	517	8.5
86	56	100	508.5	502.47500000000002	513	0.98355899419699999	517	8.5
86	58	100	508.5	502.47500000000002	513	0.98355899419699999	517	8.5
86	60	100	508.5	502.47500000000002	513	0.98355899419699999	517	8.5
86	62	100	508.5	502.47500000000002	513	0.98355899419699999	517	8.5
86	64	100	508.5	502.47500000000002	513	0.98355899419699999	517	8.5
86	66	100	508.5	502.47500000000002	513	0.98355899419699999	517	8.5
86	68	100	508.5	502.47500000000002	513	0.98355899419699999	517	8.5
86	70	100	508.5	502.47500000000002	513	0.98355899419699999	517	8.5
86	72	100	508.5	502.47500000000002	513	0.98355899419699999	517	8.5
86	74	100	508.5	502.47500000000002	513	0.98355899419699999	517	8.5
86	76	100	508.5	502.47500000000002	513	0.98355899419699999	517	8.5
86	78	100	508.5	502.47500000000002	513	0.98355899419699999	517	8.5
86	80	100	508.5	502.47500000000002	513	0.98355899419699999	517	8.5
86	82	100	508.5	502.47500000000002	513	0.98355899419699999	517	8.5
86	84	100	508.5	502.47500000000002	513	0.98355899419699999	517	8.5
86	86	100	508.5	502.47500000000002	513	0.98355899419699999	517	8.5
86	88	100	508.5	502.47500000000002	513	0.98355899419699999	517	8.5
86	90	100	508.5	502.47500000000002	513	0.98355899419699999	517	8.5
86	92	100	508.5	502.47500000000002	513	0.98355899419699999	517	8.5
86	94	100	508.5	502.47500000000002	513	0.98355899419699999	517	8.5
86	96	100	508.5	502.47500000000002	513	0.98355899419699999	517	8.5
86	98	100	508.5	502.47500000000002	513	0.98355899419699999	517	8.5
86	100	100	508.5	502.47500000000002	513	0.98355899419699999	517	8.5
88	0	100	507.88	502	512	0.98235976789199997	517	9.1199999999999992
88	2	100	507.88	502	512	0.98235976789199997	517	9.1199999999999992
88	4	100	507.88	502	512	0.98235976789199997	517	9.1199999999999992
88	6	100	507.88	502	512	0.98235976789199997	517	9.1199999999999992
88	8	100	507.88	502	512	0.98235976789199997	517	9.1199999999999992
88	10	100	507.88	502	512	0.98235976789199997	517	9.1199999999999992
88	12	100	507.88	502	512	0.98235976789199997	517	9.1199999999999992
88	14	100	507.88	502	512	0.98235976789199997	517	9.1199999999999992
88	16	100	507.88	502	512	0.98235976789199997	517	9.1199999999999992
88	18	100	507.88	502	512	0.98235976789199997	517	9.1199999999999992
88	20	100	507.88	502	512	0.98235976789199997	517	9.1199999999999992
88	22	100	507.88	502	512	0.98235976789199997	517	9.1199999999999992
88	24	100	507.88	502	512	0.98235976789199997	517	9.1199999999999992
88	26	100	507.88	502	512	0.98235976789199997	517	9.1199999999999992
88	28	100	507.88	502	512	0.98235976789199997	517	9.1199999999999992
88	30	100	507.88	502	512	0.98235976789199997	517	9.1199999999999992
88	32	100	507.88	502	512	0.98235976789199997	517	9.1199999999999992
88	34	100	507.88	502	512	0.98235976789199997	517	9.1199999999999992
88	36	100	507.88	502	512	0.98235976789199997	517	9.1199999999999992
88	38	100	507.88	502	512	0.98235976789199997	517	9.1199999999999992
88	40	100	507.88	502	512	0.98235976789199997	517	9.1199999999999992
88	42	100	507.88	502	512	0.98235976789199997	517	9.1199999999999992
88	44	100	507.88	502	512	0.98235976789199997	517	9.1199999999999992
88	46	100	507.88	502	512	0.98235976789199997	517	9.1199999999999992
88	48	100	507.88	502	512	0.98235976789199997	517	9.1199999999999992
88	50	100	507.88	502	512	0.98235976789199997	517	9.1199999999999992
88	52	100	507.88	502	512	0.98235976789199997	517	9.1199999999999992
88	54	100	507.88	502	512	0.98235976789199997	517	9.1199999999999992
88	56	100	507.88	502	512	0.98235976789199997	517	9.1199999999999992
88	58	100	507.88	502	512	0.98235976789199997	517	9.1199999999999992
88	60	100	507.88	502	512	0.98235976789199997	517	9.1199999999999992
88	62	100	507.88	502	512	0.98235976789199997	517	9.1199999999999992
88	64	100	507.88	502	512	0.98235976789199997	517	9.1199999999999992
88	66	100	507.88	502	512	0.98235976789199997	517	9.1199999999999992
88	68	100	507.88	502	512	0.98235976789199997	517	9.1199999999999992
88	70	100	507.88	502	512	0.98235976789199997	517	9.1199999999999992
88	72	100	507.88	502	512	0.98235976789199997	517	9.1199999999999992
88	74	100	507.88	502	512	0.98235976789199997	517	9.1199999999999992
88	76	100	507.88	502	512	0.98235976789199997	517	9.1199999999999992
88	78	100	507.88	502	512	0.98235976789199997	517	9.1199999999999992
88	80	100	507.88	502	512	0.98235976789199997	517	9.1199999999999992
88	82	100	507.88	502	512	0.98235976789199997	517	9.1199999999999992
88	84	100	507.88	502	512	0.98235976789199997	517	9.1199999999999992
88	86	100	507.88	502	512	0.98235976789199997	517	9.1199999999999992
88	88	100	507.88	502	512	0.98235976789199997	517	9.1199999999999992
88	90	100	507.88	502	512	0.98235976789199997	517	9.1199999999999992
88	92	100	507.88	502	512	0.98235976789199997	517	9.1199999999999992
88	94	100	507.88	502	512	0.98235976789199997	517	9.1199999999999992
88	96	100	507.88	502	512	0.98235976789199997	517	9.1199999999999992
88	98	100	507.88	502	512	0.98235976789199997	517	9.1199999999999992
88	100	100	507.88	502	512	0.98235976789199997	517	9.1199999999999992
90	0	100	507.68000000000001	502	512	0.98197292069599995	517	9.3200000000000003
90	2	100	507.68000000000001	502	512	0.98197292069599995	517	9.3200000000000003
90	4	100	507.68000000000001	502	512	0.98197292069599995	517	9.3200000000000003
90	6	100	507.68000000000001	502	512	0.98197292069599995	517	9.3200000000000003
90	8	100	507.68000000000001	502	512	0.98197292069599995	517	9.3200000000000003
90	10	100	507.68000000000001	502	512	0.98197292069599995	517	9.3200000000000003
90	12	100	507.68000000000001	502	512	0.98197292069599995	517	9.3200000000000003
90	14	100	507.68000000000001	502	512	0.98197292069599995	517	9.3200000000000003
90	16	100	507.68000000000001	502	512	0.98197292069599995	517	9.3200000000000003
90	18	100	507.68000000000001	502	512	0.98197292069599995	517	9.3200000000000003
90	20	100	507.68000000000001	502	512	0.98197292069599995	517	9.3200000000000003
90	22	100	507.68000000000001	502	512	0.98197292069599995	517	9.3200000000000003
90	24	100	507.68000000000001	502	512	0.98197292069599995	517	9.3200000000000003
90	26	100	507.68000000000001	502	512	0.98197292069599995	517	9.3200000000000003
90	28	100	507.68000000000001	502	512	0.98197292069599995	517	9.3200000000000003
90	30	100	507.68000000000001	502	512	0.98197292069599995	517	9.3200000000000003
90	32	100	507.68000000000001	502	512	0.98197292069599995	517	9.3200000000000003
90	34	100	507.68000000000001	502	512	0.98197292069599995	517	9.3200000000000003
90	36	100	507.68000000000001	502	512	0.98197292069599995	517	9.3200000000000003
90	38	100	507.68000000000001	502	512	0.98197292069599995	517	9.3200000000000003
90	40	100	507.68000000000001	502	512	0.98197292069599995	517	9.3200000000000003
90	42	100	507.68000000000001	502	512	0.98197292069599995	517	9.3200000000000003
90	44	100	507.68000000000001	502	512	0.98197292069599995	517	9.3200000000000003
90	46	100	507.68000000000001	502	512	0.98197292069599995	517	9.3200000000000003
90	48	100	507.68000000000001	502	512	0.98197292069599995	517	9.3200000000000003
90	50	100	507.68000000000001	502	512	0.98197292069599995	517	9.3200000000000003
90	52	100	507.68000000000001	502	512	0.98197292069599995	517	9.3200000000000003
90	54	100	507.68000000000001	502	512	0.98197292069599995	517	9.3200000000000003
90	56	100	507.68000000000001	502	512	0.98197292069599995	517	9.3200000000000003
90	58	100	507.68000000000001	502	512	0.98197292069599995	517	9.3200000000000003
90	60	100	507.68000000000001	502	512	0.98197292069599995	517	9.3200000000000003
90	62	100	507.68000000000001	502	512	0.98197292069599995	517	9.3200000000000003
90	64	100	507.68000000000001	502	512	0.98197292069599995	517	9.3200000000000003
90	66	100	507.68000000000001	502	512	0.98197292069599995	517	9.3200000000000003
90	68	100	507.68000000000001	502	512	0.98197292069599995	517	9.3200000000000003
90	70	100	507.68000000000001	502	512	0.98197292069599995	517	9.3200000000000003
90	72	100	507.68000000000001	502	512	0.98197292069599995	517	9.3200000000000003
90	74	100	507.68000000000001	502	512	0.98197292069599995	517	9.3200000000000003
90	76	100	507.68000000000001	502	512	0.98197292069599995	517	9.3200000000000003
90	78	100	507.68000000000001	502	512	0.98197292069599995	517	9.3200000000000003
90	80	100	507.68000000000001	502	512	0.98197292069599995	517	9.3200000000000003
90	82	100	507.68000000000001	502	512	0.98197292069599995	517	9.3200000000000003
90	84	100	507.68000000000001	502	512	0.98197292069599995	517	9.3200000000000003
90	86	100	507.68000000000001	502	512	0.98197292069599995	517	9.3200000000000003
90	88	100	507.68000000000001	502	512	0.98197292069599995	517	9.3200000000000003
90	90	100	507.68000000000001	502	512	0.98197292069599995	517	9.3200000000000003
90	92	100	507.68000000000001	502	512	0.98197292069599995	517	9.3200000000000003
90	94	100	507.68000000000001	502	512	0.98197292069599995	517	9.3200000000000003
90	96	100	507.68000000000001	502	512	0.98197292069599995	517	9.3200000000000003
90	98	100	507.68000000000001	502	512	0.98197292069599995	517	9.3200000000000003
90	100	100	507.68000000000001	502	512	0.98197292069599995	517	9.3200000000000003
92	0	100	506.75	500.47500000000002	512	0.98017408123799998	517	10.25
92	2	100	506.75	500.47500000000002	512	0.98017408123799998	517	10.25
92	4	100	506.75	500.47500000000002	512	0.98017408123799998	517	10.25
92	6	100	506.75	500.47500000000002	512	0.98017408123799998	517	10.25
92	8	100	506.75	500.47500000000002	512	0.98017408123799998	517	10.25
92	10	100	506.75	500.47500000000002	512	0.98017408123799998	517	10.25
92	12	100	506.75	500.47500000000002	512	0.98017408123799998	517	10.25
92	14	100	506.75	500.47500000000002	512	0.98017408123799998	517	10.25
92	16	100	506.75	500.47500000000002	512	0.98017408123799998	517	10.25
92	18	100	506.75	500.47500000000002	512	0.98017408123799998	517	10.25
92	20	100	506.75	500.47500000000002	512	0.98017408123799998	517	10.25
92	22	100	506.75	500.47500000000002	512	0.98017408123799998	517	10.25
92	24	100	506.75	500.47500000000002	512	0.98017408123799998	517	10.25
92	26	100	506.75	500.47500000000002	512	0.98017408123799998	517	10.25
92	28	100	506.75	500.47500000000002	512	0.98017408123799998	517	10.25
92	30	100	506.75	500.47500000000002	512	0.98017408123799998	517	10.25
92	32	100	506.75	500.47500000000002	512	0.98017408123799998	517	10.25
92	34	100	506.75	500.47500000000002	512	0.98017408123799998	517	10.25
92	36	100	506.75	500.47500000000002	512	0.98017408123799998	517	10.25
92	38	100	506.75	500.47500000000002	512	0.98017408123799998	517	10.25
92	40	100	506.75	500.47500000000002	512	0.98017408123799998	517	10.25
92	42	100	506.75	500.47500000000002	512	0.98017408123799998	517	10.25
92	44	100	506.75	500.47500000000002	512	0.98017408123799998	517	10.25
92	46	100	506.75	500.47500000000002	512	0.98017408123799998	517	10.25
92	48	100	506.75	500.47500000000002	512	0.98017408123799998	517	10.25
92	50	100	506.75	500.47500000000002	512	0.98017408123799998	517	10.25
92	52	100	506.75	500.47500000000002	512	0.98017408123799998	517	10.25
92	54	100	506.75	500.47500000000002	512	0.98017408123799998	517	10.25
92	56	100	506.75	500.47500000000002	512	0.98017408123799998	517	10.25
92	58	100	506.75	500.47500000000002	512	0.98017408123799998	517	10.25
92	60	100	506.75	500.47500000000002	512	0.98017408123799998	517	10.25
92	62	100	506.75	500.47500000000002	512	0.98017408123799998	517	10.25
92	64	100	506.75	500.47500000000002	512	0.98017408123799998	517	10.25
92	66	100	506.75	500.47500000000002	512	0.98017408123799998	517	10.25
92	68	100	506.75	500.47500000000002	512	0.98017408123799998	517	10.25
92	70	100	506.75	500.47500000000002	512	0.98017408123799998	517	10.25
92	72	100	506.75	500.47500000000002	512	0.98017408123799998	517	10.25
92	74	100	506.75	500.47500000000002	512	0.98017408123799998	517	10.25
92	76	100	506.75	500.47500000000002	512	0.98017408123799998	517	10.25
92	78	100	506.75	500.47500000000002	512	0.98017408123799998	517	10.25
92	80	100	506.75	500.47500000000002	512	0.98017408123799998	517	10.25
92	82	100	506.75	500.47500000000002	512	0.98017408123799998	517	10.25
92	84	100	506.75	500.47500000000002	512	0.98017408123799998	517	10.25
92	86	100	506.75	500.47500000000002	512	0.98017408123799998	517	10.25
92	88	100	506.75	500.47500000000002	512	0.98017408123799998	517	10.25
92	90	100	506.75	500.47500000000002	512	0.98017408123799998	517	10.25
92	92	100	506.75	500.47500000000002	512	0.98017408123799998	517	10.25
92	94	100	506.75	500.47500000000002	512	0.98017408123799998	517	10.25
92	96	100	506.75	500.47500000000002	512	0.98017408123799998	517	10.25
92	98	100	506.75	500.47500000000002	512	0.98017408123799998	517	10.25
92	100	100	506.75	500.47500000000002	512	0.98017408123799998	517	10.25
94	0	100	506.38999999999999	501	511	0.97947775628599998	517	10.609999999999999
94	2	100	506.38999999999999	501	511	0.97947775628599998	517	10.609999999999999
94	4	100	506.38999999999999	501	511	0.97947775628599998	517	10.609999999999999
94	6	100	506.38999999999999	501	511	0.97947775628599998	517	10.609999999999999
94	8	100	506.38999999999999	501	511	0.97947775628599998	517	10.609999999999999
94	10	100	506.38999999999999	501	511	0.97947775628599998	517	10.609999999999999
94	12	100	506.38999999999999	501	511	0.97947775628599998	517	10.609999999999999
94	14	100	506.38999999999999	501	511	0.97947775628599998	517	10.609999999999999
94	16	100	506.38999999999999	501	511	0.97947775628599998	517	10.609999999999999
94	18	100	506.38999999999999	501	511	0.97947775628599998	517	10.609999999999999
94	20	100	506.38999999999999	501	511	0.97947775628599998	517	10.609999999999999
94	22	100	506.38999999999999	501	511	0.97947775628599998	517	10.609999999999999
94	24	100	506.38999999999999	501	511	0.97947775628599998	517	10.609999999999999
94	26	100	506.38999999999999	501	511	0.97947775628599998	517	10.609999999999999
94	28	100	506.38999999999999	501	511	0.97947775628599998	517	10.609999999999999
94	30	100	506.38999999999999	501	511	0.97947775628599998	517	10.609999999999999
94	32	100	506.38999999999999	501	511	0.97947775628599998	517	10.609999999999999
94	34	100	506.38999999999999	501	511	0.97947775628599998	517	10.609999999999999
94	36	100	506.38999999999999	501	511	0.97947775628599998	517	10.609999999999999
94	38	100	506.38999999999999	501	511	0.97947775628599998	517	10.609999999999999
94	40	100	506.38999999999999	501	511	0.97947775628599998	517	10.609999999999999
94	42	100	506.38999999999999	501	511	0.97947775628599998	517	10.609999999999999
94	44	100	506.38999999999999	501	511	0.97947775628599998	517	10.609999999999999
94	46	100	506.38999999999999	501	511	0.97947775628599998	517	10.609999999999999
94	48	100	506.38999999999999	501	511	0.97947775628599998	517	10.609999999999999
94	50	100	506.38999999999999	501	511	0.97947775628599998	517	10.609999999999999
94	52	100	506.38999999999999	501	511	0.97947775628599998	517	10.609999999999999
94	54	100	506.38999999999999	501	511	0.97947775628599998	517	10.609999999999999
94	56	100	506.38999999999999	501	511	0.97947775628599998	517	10.609999999999999
94	58	100	506.38999999999999	501	511	0.97947775628599998	517	10.609999999999999
94	60	100	506.38999999999999	501	511	0.97947775628599998	517	10.609999999999999
94	62	100	506.38999999999999	501	511	0.97947775628599998	517	10.609999999999999
94	64	100	506.38999999999999	501	511	0.97947775628599998	517	10.609999999999999
94	66	100	506.38999999999999	501	511	0.97947775628599998	517	10.609999999999999
94	68	100	506.38999999999999	501	511	0.97947775628599998	517	10.609999999999999
94	70	100	506.38999999999999	501	511	0.97947775628599998	517	10.609999999999999
94	72	100	506.38999999999999	501	511	0.97947775628599998	517	10.609999999999999
94	74	100	506.38999999999999	501	511	0.97947775628599998	517	10.609999999999999
94	76	100	506.38999999999999	501	511	0.97947775628599998	517	10.609999999999999
94	78	100	506.38999999999999	501	511	0.97947775628599998	517	10.609999999999999
94	80	100	506.38999999999999	501	511	0.97947775628599998	517	10.609999999999999
94	82	100	506.38999999999999	501	511	0.97947775628599998	517	10.609999999999999
94	84	100	506.38999999999999	501	511	0.97947775628599998	517	10.609999999999999
94	86	100	506.38999999999999	501	511	0.97947775628599998	517	10.609999999999999
94	88	100	506.38999999999999	501	511	0.97947775628599998	517	10.609999999999999
94	90	100	506.38999999999999	501	511	0.97947775628599998	517	10.609999999999999
94	92	100	506.38999999999999	501	511	0.97947775628599998	517	10.609999999999999
94	94	100	506.38999999999999	501	511	0.97947775628599998	517	10.609999999999999
94	96	100	506.38999999999999	501	511	0.97947775628599998	517	10.609999999999999
94	98	100	506.38999999999999	501	511	0.97947775628599998	517	10.609999999999999
94	100	100	506.38999999999999	501	511	0.97947775628599998	517	10.609999999999999
96	0	100	506.69	500.47500000000002	511.52499999999998	0.98005802707900003	517	10.31
96	2	100	506.69	500.47500000000002	511.52499999999998	0.98005802707900003	517	10.31
96	4	100	506.69	500.47500000000002	511.52499999999998	0.98005802707900003	517	10.31
96	6	100	506.69	500.47500000000002	511.52499999999998	0.98005802707900003	517	10.31
96	8	100	506.69	500.47500000000002	511.52499999999998	0.98005802707900003	517	10.31
96	10	100	506.69	500.47500000000002	511.52499999999998	0.98005802707900003	517	10.31
96	12	100	506.69	500.47500000000002	511.52499999999998	0.98005802707900003	517	10.31
96	14	100	506.69	500.47500000000002	511.52499999999998	0.98005802707900003	517	10.31
96	16	100	506.69	500.47500000000002	511.52499999999998	0.98005802707900003	517	10.31
96	18	100	506.69	500.47500000000002	511.52499999999998	0.98005802707900003	517	10.31
96	20	100	506.69	500.47500000000002	511.52499999999998	0.98005802707900003	517	10.31
96	22	100	506.69	500.47500000000002	511.52499999999998	0.98005802707900003	517	10.31
96	24	100	506.69	500.47500000000002	511.52499999999998	0.98005802707900003	517	10.31
96	26	100	506.69	500.47500000000002	511.52499999999998	0.98005802707900003	517	10.31
96	28	100	506.69	500.47500000000002	511.52499999999998	0.98005802707900003	517	10.31
96	30	100	506.69	500.47500000000002	511.52499999999998	0.98005802707900003	517	10.31
96	32	100	506.69	500.47500000000002	511.52499999999998	0.98005802707900003	517	10.31
96	34	100	506.69	500.47500000000002	511.52499999999998	0.98005802707900003	517	10.31
96	36	100	506.69	500.47500000000002	511.52499999999998	0.98005802707900003	517	10.31
96	38	100	506.69	500.47500000000002	511.52499999999998	0.98005802707900003	517	10.31
96	40	100	506.69	500.47500000000002	511.52499999999998	0.98005802707900003	517	10.31
96	42	100	506.69	500.47500000000002	511.52499999999998	0.98005802707900003	517	10.31
96	44	100	506.69	500.47500000000002	511.52499999999998	0.98005802707900003	517	10.31
96	46	100	506.69	500.47500000000002	511.52499999999998	0.98005802707900003	517	10.31
96	48	100	506.69	500.47500000000002	511.52499999999998	0.98005802707900003	517	10.31
96	50	100	506.69	500.47500000000002	511.52499999999998	0.98005802707900003	517	10.31
96	52	100	506.69	500.47500000000002	511.52499999999998	0.98005802707900003	517	10.31
96	54	100	506.69	500.47500000000002	511.52499999999998	0.98005802707900003	517	10.31
96	56	100	506.69	500.47500000000002	511.52499999999998	0.98005802707900003	517	10.31
96	58	100	506.69	500.47500000000002	511.52499999999998	0.98005802707900003	517	10.31
96	60	100	506.69	500.47500000000002	511.52499999999998	0.98005802707900003	517	10.31
96	62	100	506.69	500.47500000000002	511.52499999999998	0.98005802707900003	517	10.31
96	64	100	506.69	500.47500000000002	511.52499999999998	0.98005802707900003	517	10.31
96	66	100	506.69	500.47500000000002	511.52499999999998	0.98005802707900003	517	10.31
96	68	100	506.69	500.47500000000002	511.52499999999998	0.98005802707900003	517	10.31
96	70	100	506.69	500.47500000000002	511.52499999999998	0.98005802707900003	517	10.31
96	72	100	506.69	500.47500000000002	511.52499999999998	0.98005802707900003	517	10.31
96	74	100	506.69	500.47500000000002	511.52499999999998	0.98005802707900003	517	10.31
96	76	100	506.69	500.47500000000002	511.52499999999998	0.98005802707900003	517	10.31
96	78	100	506.69	500.47500000000002	511.52499999999998	0.98005802707900003	517	10.31
96	80	100	506.69	500.47500000000002	511.52499999999998	0.98005802707900003	517	10.31
96	82	100	506.69	500.47500000000002	511.52499999999998	0.98005802707900003	517	10.31
96	84	100	506.69	500.47500000000002	511.52499999999998	0.98005802707900003	517	10.31
96	86	100	506.69	500.47500000000002	511.52499999999998	0.98005802707900003	517	10.31
96	88	100	506.69	500.47500000000002	511.52499999999998	0.98005802707900003	517	10.31
96	90	100	506.69	500.47500000000002	511.52499999999998	0.98005802707900003	517	10.31
96	92	100	506.69	500.47500000000002	511.52499999999998	0.98005802707900003	517	10.31
96	94	100	506.69	500.47500000000002	511.52499999999998	0.98005802707900003	517	10.31
96	96	100	506.69	500.47500000000002	511.52499999999998	0.98005802707900003	517	10.31
96	98	100	506.69	500.47500000000002	511.52499999999998	0.98005802707900003	517	10.31
96	100	100	506.69	500.47500000000002	511.52499999999998	0.98005802707900003	517	10.31
98	0	100	506.13	500	511	0.97897485493199998	517	10.869999999999999
98	2	100	506.13	500	511	0.97897485493199998	517	10.869999999999999
98	4	100	506.13	500	511	0.97897485493199998	517	10.869999999999999
98	6	100	506.13	500	511	0.97897485493199998	517	10.869999999999999
98	8	100	506.13	500	511	0.97897485493199998	517	10.869999999999999
98	10	100	506.13	500	511	0.97897485493199998	517	10.869999999999999
98	12	100	506.13	500	511	0.97897485493199998	517	10.869999999999999
98	14	100	506.13	500	511	0.97897485493199998	517	10.869999999999999
98	16	100	506.13	500	511	0.97897485493199998	517	10.869999999999999
98	18	100	506.13	500	511	0.97897485493199998	517	10.869999999999999
98	20	100	506.13	500	511	0.97897485493199998	517	10.869999999999999
98	22	100	506.13	500	511	0.97897485493199998	517	10.869999999999999
98	24	100	506.13	500	511	0.97897485493199998	517	10.869999999999999
98	26	100	506.13	500	511	0.97897485493199998	517	10.869999999999999
98	28	100	506.13	500	511	0.97897485493199998	517	10.869999999999999
98	30	100	506.13	500	511	0.97897485493199998	517	10.869999999999999
98	32	100	506.13	500	511	0.97897485493199998	517	10.869999999999999
98	34	100	506.13	500	511	0.97897485493199998	517	10.869999999999999
98	36	100	506.13	500	511	0.97897485493199998	517	10.869999999999999
98	38	100	506.13	500	511	0.97897485493199998	517	10.869999999999999
98	40	100	506.13	500	511	0.97897485493199998	517	10.869999999999999
98	42	100	506.13	500	511	0.97897485493199998	517	10.869999999999999
98	44	100	506.13	500	511	0.97897485493199998	517	10.869999999999999
98	46	100	506.13	500	511	0.97897485493199998	517	10.869999999999999
98	48	100	506.13	500	511	0.97897485493199998	517	10.869999999999999
98	50	100	506.13	500	511	0.97897485493199998	517	10.869999999999999
98	52	100	506.13	500	511	0.97897485493199998	517	10.869999999999999
98	54	100	506.13	500	511	0.97897485493199998	517	10.869999999999999
98	56	100	506.13	500	511	0.97897485493199998	517	10.869999999999999
98	58	100	506.13	500	511	0.97897485493199998	517	10.869999999999999
98	60	100	506.13	500	511	0.97897485493199998	517	10.869999999999999
98	62	100	506.13	500	511	0.97897485493199998	517	10.869999999999999
98	64	100	506.13	500	511	0.97897485493199998	517	10.869999999999999
98	66	100	506.13	500	511	0.97897485493199998	517	10.869999999999999
98	68	100	506.13	500	511	0.97897485493199998	517	10.869999999999999
98	70	100	506.13	500	511	0.97897485493199998	517	10.869999999999999
98	72	100	506.13	500	511	0.97897485493199998	517	10.869999999999999
98	74	100	506.13	500	511	0.97897485493199998	517	10.869999999999999
98	76	100	506.13	500	511	0.97897485493199998	517	10.869999999999999
98	78	100	506.13	500	511	0.97897485493199998	517	10.869999999999999
98	80	100	506.13	500	511	0.97897485493199998	517	10.869999999999999
98	82	100	506.13	500	511	0.97897485493199998	517	10.869999999999999
98	84	100	506.13	500	511	0.97897485493199998	517	10.869999999999999
98	86	100	506.13	500	511	0.97897485493199998	517	10.869999999999999
98	88	100	506.13	500	511	0.97897485493199998	517	10.869999999999999
98	90	100	506.13	500	511	0.97897485493199998	517	10.869999999999999
98	92	100	506.13	500	511	0.97897485493199998	517	10.869999999999999
98	94	100	506.13	500	511	0.97897485493199998	517	10.869999999999999
98	96	100	506.13	500	511	0.97897485493199998	517	10.869999999999999
98	98	100	506.13	500	511	0.97897485493199998	517	10.869999999999999
98	100	100	506.13	500	511	0.97897485493199998	517	10.869999999999999
100	0	100	504.76999999999998	499.47500000000002	510.52499999999998	0.97634429400400002	517	12.23
100	2	100	504.76999999999998	499.47500000000002	510.52499999999998	0.97634429400400002	517	12.23
100	4	100	504.76999999999998	499.47500000000002	510.52499999999998	0.97634429400400002	517	12.23
100	6	100	504.76999999999998	499.47500000000002	510.52499999999998	0.97634429400400002	517	12.23
100	8	100	504.76999999999998	499.47500000000002	510.52499999999998	0.97634429400400002	517	12.23
100	10	100	504.76999999999998	499.47500000000002	510.52499999999998	0.97634429400400002	517	12.23
100	12	100	504.76999999999998	499.47500000000002	510.52499999999998	0.97634429400400002	517	12.23
100	14	100	504.76999999999998	499.47500000000002	510.52499999999998	0.97634429400400002	517	12.23
100	16	100	504.76999999999998	499.47500000000002	510.52499999999998	0.97634429400400002	517	12.23
100	18	100	504.76999999999998	499.47500000000002	510.52499999999998	0.97634429400400002	517	12.23
100	20	100	504.76999999999998	499.47500000000002	510.52499999999998	0.97634429400400002	517	12.23
100	22	100	504.76999999999998	499.47500000000002	510.52499999999998	0.97634429400400002	517	12.23
100	24	100	504.76999999999998	499.47500000000002	510.52499999999998	0.97634429400400002	517	12.23
100	26	100	504.76999999999998	499.47500000000002	510.52499999999998	0.97634429400400002	517	12.23
100	28	100	504.76999999999998	499.47500000000002	510.52499999999998	0.97634429400400002	517	12.23
100	30	100	504.76999999999998	499.47500000000002	510.52499999999998	0.97634429400400002	517	12.23
100	32	100	504.76999999999998	499.47500000000002	510.52499999999998	0.97634429400400002	517	12.23
100	34	100	504.76999999999998	499.47500000000002	510.52499999999998	0.97634429400400002	517	12.23
100	36	100	504.76999999999998	499.47500000000002	510.52499999999998	0.97634429400400002	517	12.23
100	38	100	504.76999999999998	499.47500000000002	510.52499999999998	0.97634429400400002	517	12.23
100	40	100	504.76999999999998	499.47500000000002	510.52499999999998	0.97634429400400002	517	12.23
100	42	100	504.76999999999998	499.47500000000002	510.52499999999998	0.97634429400400002	517	12.23
100	44	100	504.76999999999998	499.47500000000002	510.52499999999998	0.97634429400400002	517	12.23
100	46	100	504.76999999999998	499.47500000000002	510.52499999999998	0.97634429400400002	517	12.23
100	48	100	504.76999999999998	499.47500000000002	510.52499999999998	0.97634429400400002	517	12.23
100	50	100	504.76999999999998	499.47500000000002	510.52499999999998	0.97634429400400002	517	12.23
100	52	100	504.76999999999998	499.47500000000002	510.52499999999998	0.97634429400400002	517	12.23
100	54	100	504.76999999999998	499.47500000000002	510.52499999999998	0.97634429400400002	517	12.23
100	56	100	504.76999999999998	499.47500000000002	510.52499999999998	0.97634429400400002	517	12.23
100	58	100	504.76999999999998	499.47500000000002	510.52499999999998	0.97634429400400002	517	12.23
100	60	100	504.76999999999998	499.47500000000002	510.52499999999998	0.97634429400400002	517	12.23
100	62	100	504.76999999999998	499.47500000000002	510.52499999999998	0.97634429400400002	517	12.23
100	64	100	504.76999999999998	499.47500000000002	510.52499999999998	0.97634429400400002	517	12.23
100	66	100	504.76999999999998	499.47500000000002	510.52499999999998	0.97634429400400002	517	12.23
100	68	100	504.76999999999998	499.47500000000002	510.52499999999998	0.97634429400400002	517	12.23
100	70	100	504.76999999999998	499.47500000000002	510.52499999999998	0.97634429400400002	517	12.23
100	72	100	504.76999999999998	499.47500000000002	510.52499999999998	0.97634429400400002	517	12.23
100	74	100	504.76999999999998	499.47500000000002	510.52499999999998	0.97634429400400002	517	12.23
100	76	100	504.76999999999998	499.47500000000002	510.52499999999998	0.97634429400400002	517	12.23
100	78	100	504.76999999999998	499.47500000000002	510.52499999999998	0.97634429400400002	517	12.23
100	80	100	504.76999999999998	499.47500000000002	510.52499999999998	0.97634429400400002	517	12.23
100	82	100	504.76999999999998	499.47500000000002	510.52499999999998	0.97634429400400002	517	12.23
100	84	100	504.76999999999998	499.47500000000002	510.52499999999998	0.97634429400400002	517	12.23
100	86	100	504.76999999999998	499.47500000000002	510.52499999999998	0.97634429400400002	517	12.23
100	88	100	504.76999999999998	499.47500000000002	510.52499999999998	0.97634429400400002	517	12.23
100	90	100	504.76999999999998	499.47500000000002	510.52499999999998	0.97634429400400002	517	12.23
100	92	100	504.76999999999998	499.47500000000002	510.52499999999998	0.97634429400400002	517	12.23
100	94	100	504.76999999999998	499.47500000000002	510.52499999999998	0.97634429400400002	517	12.23
100	96	100	504.76999999999998	499.47500000000002	510.52499999999998	0.97634429400400002	517	12.23
100	98	100	504.76999999999998	499.47500000000002	510.52499999999998	0.97634429400400002	517	12.23
100	100	100	504.76999999999998	499.47500000000002	510.52499999999998	0.97634429400400002	517	12.23
