## Supplemental Table 1 for "ChronoClone links temporal clonal behavior to lineage output and mutation responses": eligibility_full.csv (part 1 of 2)

scenario	gaussian_pct	uniform_pct	n_expected	n_eligible_clones_n_finite	n_eligible_clones_mean	n_eligible_clones_sd	n_eligible_clones_median	n_eligible_clones_q025	n_eligible_clones_q975	eligible_fraction_n_finite	eligible_fraction_mean	eligible_fraction_sd	eligible_fraction_median	eligible_fraction_q025	eligible_fraction_q975	n_clean_fixed_eligible_clones_n_finite	n_clean_fixed_eligible_clones_mean	n_clean_fixed_eligible_clones_sd	n_clean_fixed_eligible_clones_median	n_clean_fixed_eligible_clones_q025	n_clean_fixed_eligible_clones_q975	clean_fixed_eligible_fraction_n_finite	clean_fixed_eligible_fraction_mean	clean_fixed_eligible_fraction_sd	clean_fixed_eligible_fraction_median	clean_fixed_eligible_fraction_q025	clean_fixed_eligible_fraction_q975	n_eligibility_mask_disagreements_n_finite	n_eligibility_mask_disagreements_mean	n_eligibility_mask_disagreements_sd	n_eligibility_mask_disagreements_median	n_eligibility_mask_disagreements_q025	n_eligibility_mask_disagreements_q975	input_total_count_n_finite	input_total_count_mean	input_total_count_sd	input_total_count_median	input_total_count_q025	input_total_count_q975	input_zero_fraction_n_finite	input_zero_fraction_mean	input_zero_fraction_sd	input_zero_fraction_median	input_zero_fraction_q025	input_zero_fraction_q975	gaussian_changed_later_entries_n_finite	gaussian_changed_later_entries_mean	gaussian_changed_later_entries_sd	gaussian_changed_later_entries_median	gaussian_changed_later_entries_q025	gaussian_changed_later_entries_q975	uniform_changed_later_entries_n_finite	uniform_changed_later_entries_mean	uniform_changed_later_entries_sd	uniform_changed_later_entries_median	uniform_changed_later_entries_q025	uniform_changed_later_entries_q975	uniform_requested_move_count_n_finite	uniform_requested_move_count_mean	uniform_requested_move_count_sd	uniform_requested_move_count_median	uniform_requested_move_count_q025	uniform_requested_move_count_q975	uniform_l1_half_count_n_finite	uniform_l1_half_count_mean	uniform_l1_half_count_sd	uniform_l1_half_count_median	uniform_l1_half_count_q025	uniform_l1_half_count_q975
baseline	0	0	100	100	517	0	517	517	517	100	1	0	1	1	1	100	517	0	517	517	517	100	1	0	1	1	1	100	0	0	0	0	0	100	392803	0	392803	392803	392803	100	0.50275256658199996	1.1158161231199999e-16	0.50275256658199996	0.50275256658199996	0.50275256658199996	100	0	0	0	0	0	100	0	0	0	0	0	100	0	0	0	0	0	100	0	0	0	0	0
uniform_only	0	2	100	100	517	0	517	517	517	100	1	0	1	1	1	100	517	0	517	517	517	100	1	0	1	1	1	100	0	0	0	0	0	100	392803	0	392803	392803	392803	100	0.43995722362700002	0.00083402371715200004	0.44002008629700001	0.43834157863399997	0.44174973962199998	100	0	0	0	0	0	100	8288.2299999999996	47.084462040600002	8287.5	8197.6499999999996	8375.6749999999993	100	7754	0	7754	7754	7754	100	5892.6999999999998	36.089815010300001	5893.5	5830	5961.1000000000004
uniform_only	0	4	100	100	517	0	517	517	517	100	1	0	1	1	1	100	517	0	517	517	517	100	1	0	1	1	1	100	0	0	0	0	0	100	392803	0	392803	392803	392803	100	0.397672221396	0.00094669967557999999	0.397652879036	0.395733521797	0.39929047016800001	100	0	0	0	0	0	100	11523.1	54.555226397399998	11525	11428.9	11645.575000000001	100	15508	0	15508	15508	15508	100	10683.959999999999	51.2772066243	10677	10596.174999999999	10791
uniform_only	0	6	100	100	517	0	517	517	517	100	1	0	1	1	1	100	517	0	517	517	517	100	1	0	1	1	1	100	0	0	0	0	0	100	392803	0	392803	392803	392803	100	0.36730918018100001	0.00093023850159599999	0.36726305609299997	0.365699858652	0.36930981252799999	100	0	0	0	0	0	100	13353.07	47.859486040299998	13354	13261.9	13431.049999999999	100	23262	0	23262	23262	23262	100	15192.42	78.264273877999997	15199	15023	15323.15
uniform_only	0	8	100	100	517	0	517	517	517	100	1	0	1	1	1	100	517	0	517	517	517	100	1	0	1	1	1	100	0	0	0	0	0	100	392803	0	392803	392803	392803	100	0.34528492783800002	0.0011000183124000001	0.34520532658800002	0.34331572682599998	0.34742039875000003	100	0	0	0	0	0	100	14523.950000000001	41.695474889499998	14529	14448.475	14599.049999999999	100	31016	0	31016	31016	31016	100	19590.66	87.549030418800001	19587	19452.900000000001	19760.400000000001
uniform_only	0	10	100	100	517	0	517	517	517	100	1	0	1	1	1	100	517	0	517	517	517	100	1	0	1	1	1	100	0	0	0	0	0	100	392803	0	392803	392803	392803	100	0.32859805088499999	0.00089577896540999995	0.32859693497999998	0.32693888558200002	0.33036471507199999	100	0	0	0	0	0	100	15345.639999999999	38.086960572599999	15345.5	15276.424999999999	15415.1	100	38770	0	38770	38770	38770	100	23920.099999999999	87.772145324999997	23916.5	23750.924999999999	24089.299999999999
uniform_only	0	12	100	100	517	0	517	517	517	100	1	0	1	1	1	100	517	0	517	517	517	100	1	0	1	1	1	100	0	0	0	0	0	100	392803	0	392803	392803	392803	100	0.31518189257500001	0.0010587777461900001	0.31513167683400001	0.31321510935899999	0.31717750334799999	100	0	0	0	0	0	100	15970.940000000001	44.432406955700003	15966	15883.950000000001	16054.575000000001	100	46524	0	46524	46524	46524	100	28217.790000000001	101.767341609	28203	28064.275000000001	28421
uniform_only	0	14	100	100	517	0	517	517	517	100	1	0	1	1	1	100	517	0	517	517	517	100	1	0	1	1	1	100	0	0	0	0	0	100	392803	0	392803	392803	392803	100	0.30436095819100001	0.00093538796371300001	0.30445618211600001	0.30272559886900002	0.30624535039400003	100	0	0	0	0	0	100	16457.169999999998	40.825090076999999	16451	16390.325000000001	16540.625	100	54278	0	54278	54278	54278	100	32528.549999999999	94.760450237900002	32530	32337.849999999999	32711.174999999999
uniform_only	0	16	100	100	517	0	517	517	517	100	1	0	1	1	1	100	517	0	517	517	517	100	1	0	1	1	1	100	0	0	0	0	0	100	392803	0	392803	392803	392803	100	0.29577369439099999	0.000839843010374	0.29567772652899998	0.29437583692899999	0.297296719238	100	0	0	0	0	0	100	16829.439999999999	38.635389648999997	16827.5	16759.174999999999	16904.150000000001	100	62032	0	62032	62032	62032	100	36804.290000000001	123.49508598600001	36805	36584.650000000001	37025.875
uniform_only	0	18	100	100	517	0	517	517	517	100	1	0	1	1	1	100	517	0	517	517	517	100	1	0	1	1	1	100	0	0	0	0	0	100	392803	0	392803	392803	392803	100	0.28842545752100002	0.00080568806322800003	0.28849873530699999	0.286746763874	0.28976528790400002	100	0	0	0	0	0	100	17141.52	32.497235313600001	17144	17083.375	17200.575000000001	100	69796	0	69796	69796	69796	100	41087.25	121.25225188	41080.5	40898.949999999997	41346.125
uniform_only	0	20	100	100	517	0	517	517	517	100	1	0	1	1	1	100	517	0	517	517	517	100	1	0	1	1	1	100	0	0	0	0	0	100	392803	0	392803	392803	392803	100	0.28243639339400001	0.00088465639027499997	0.28239845261099999	0.28068553786599998	0.28396815949999998	100	0	0	0	0	0	100	17403.619999999999	37.857729419099996	17402	17326.950000000001	17469.575000000001	100	77550	0	77550	77550	77550	100	45355.25	119.594886465	45357.5	45132.974999999999	45562.300000000003
uniform_only	0	22	100	100	517	0	517	517	517	100	1	0	1	1	1	100	517	0	517	517	517	100	1	0	1	1	1	100	0	0	0	0	0	100	392803	0	392803	392803	392803	100	0.27725933640799999	0.00083533016591799995	0.27717229578899999	0.27570302038400002	0.27912606011000002	100	0	0	0	0	0	100	17613.709999999999	32.258205439599998	17610	17557	17682.674999999999	100	85304	0	85304	85304	85304	100	49600.080000000002	133.447729713	49596	49386.900000000001	49874.099999999999
uniform_only	0	24	100	100	517	0	517	517	517	100	1	0	1	1	1	100	517	0	517	517	517	100	1	0	1	1	1	100	0	0	0	0	0	100	392803	0	392803	392803	392803	100	0.27325583990500002	0.00082138697710700003	0.27321083172100002	0.27188383425099999	0.27494327481000003	100	0	0	0	0	0	100	17782.450000000001	31.9059144006	17782	17723.474999999999	17841.099999999999	100	93058	0	93058	93058	93058	100	53856.199999999997	129.781634784	53847.5	53612.449999999997	54123.400000000001
uniform_only	0	26	100	100	517	0	517	517	517	100	1	0	1	1	1	100	517	0	517	517	517	100	1	0	1	1	1	100	0	0	0	0	0	100	392803	0	392803	392803	392803	100	0.269634355007	0.00075990990136	0.26956554084200002	0.26810556464800001	0.27096321231999998	100	0	0	0	0	0	100	17937.529999999999	30.6678046561	17938	17882.900000000001	18007.525000000001	100	100772	0	100772	100772	100772	100	58120.449999999997	149.81068019	58126	57850.349999999999	58438.175000000003
uniform_only	0	28	100	100	517	0	517	517	517	100	1	0	1	1	1	100	517	0	517	517	517	100	1	0	1	1	1	100	0	0	0	0	0	100	392803	0	392803	392803	392803	100	0.26661992263099998	0.00070232027095900001	0.26664558845399999	0.26547202797199998	0.26815578038999999	100	0	0	0	0	0	100	18064.84	30.522626149600001	18064	18000.474999999999	18118.049999999999	100	108526	0	108526	108526	108526	100	62355.919999999998	148.345874853	62345	62098.375	62642.275000000001
uniform_only	0	30	100	100	517	0	517	517	517	100	1	0	1	1	1	100	517	0	517	517	517	100	1	0	1	1	1	100	0	0	0	0	0	100	392803	0	392803	392803	392803	100	0.26390715667300002	0.00072781799293599998	0.26389302187199998	0.26253347716100001	0.26568869959800001	100	0	0	0	0	0	100	18179.400000000001	25.094568610300001	18181	18133.474999999999	18224.525000000001	100	116280	0	116280	116280	116280	100	66609.880000000005	161.25381711899999	66586.5	66362.899999999994	66958.050000000003
uniform_only	0	32	100	100	517	0	517	517	517	100	1	0	1	1	1	100	517	0	517	517	517	100	1	0	1	1	1	100	0	0	0	0	0	100	392803	0	392803	392803	392803	100	0.26162587412600002	0.00060544864667600004	0.26167980955199999	0.26043278530000002	0.26274084957600002	100	0	0	0	0	0	100	18271.830000000002	31.187298308100001	18272.5	18212.900000000001	18343.525000000001	100	124034	0	124034	124034	124034	100	70854.080000000002	166.673798635	70856.5	70515.25	71174.100000000006
uniform_only	0	34	100	100	517	0	517	517	517	100	1	0	1	1	1	100	517	0	517	517	517	100	1	0	1	1	1	100	0	0	0	0	0	100	392803	0	392803	392803	392803	100	0.25978611813699998	0.00061913747340600002	0.25980136884400001	0.258549694986	0.26113115607800003	100	0	0	0	0	0	100	18358.029999999999	27.826829216499998	18361.5	18306.375	18404	100	131788	0	131788	131788	131788	100	75120.800000000003	174.38144651600001	75142.5	74783	75413
uniform_only	0	36	100	100	517	0	517	517	517	100	1	0	1	1	1	100	517	0	517	517	517	100	1	0	1	1	1	100	0	0	0	0	0	100	392803	0	392803	392803	392803	100	0.25822459455399999	0.00056786876808200004	0.25820190447800001	0.25725338491299998	0.25939685314700001	100	0	0	0	0	0	100	18425.849999999999	24.141575271000001	18428	18374.474999999999	18463.049999999999	100	139542	0	139542	139542	139542	100	79340.759999999995	167.121084755	79321	79032.425000000003	79656.75
uniform_only	0	38	100	100	517	0	517	517	517	100	1	0	1	1	1	100	517	0	517	517	517	100	1	0	1	1	1	100	0	0	0	0	0	100	392803	0	392803	392803	392803	100	0.25683492039900002	0.00052544139602700001	0.25684421960999998	0.25581665674699999	0.257721135248	100	0	0	0	0	0	100	18489.73	26.346891408099999	18489	18447.950000000001	18539	100	147296	0	147296	147296	147296	100	83610.789999999994	169.68606158099999	83602	83282.350000000006	83928.875
uniform_only	0	40	100	100	517	0	517	517	517	100	1	0	1	1	1	100	517	0	517	517	517	100	1	0	1	1	1	100	0	0	0	0	0	100	392803	0	392803	392803	392803	100	0.255615979765	0.00046437722941300002	0.255616723702	0.25475747656600001	0.256475970838	100	0	0	0	0	0	100	18547.119999999999	22.056071795099999	18548	18507.424999999999	18586.674999999999	100	155050	0	155050	155050	155050	100	87876.389999999999	174.42650010599999	87868.5	87574.5	88182.725000000006
uniform_only	0	42	100	100	517	0	517	517	517	100	1	0	1	1	1	100	517	0	517	517	517	100	1	0	1	1	1	100	0	0	0	0	0	100	392803	0	392803	392803	392803	100	0.25471507216200001	0.00043904184916299999	0.254686802559	0.25388614045500002	0.255524661509	100	0	0	0	0	0	100	18585.169999999998	22.154669799800001	18586	18543.950000000001	18620.525000000001	100	162804	0	162804	162804	162804	100	92115.949999999997	170.14731436599999	92105.5	91854.949999999997	92436.300000000003
uniform_only	0	44	100	100	517	0	517	517	517	100	1	0	1	1	1	100	517	0	517	517	517	100	1	0	1	1	1	100	0	0	0	0	0	100	392803	0	392803	392803	392803	100	0.25383276298200003	0.00040914549130100002	0.25383127510800002	0.25308733819399998	0.25459846005100001	100	0	0	0	0	0	100	18630.419999999998	24.0971015483	18632	18587.950000000001	18669.525000000001	100	170558	0	170558	170558	170558	100	96347.059999999998	200.68130521500001	96365	95959.524999999994	96697.100000000006
uniform_only	0	46	100	100	517	0	517	517	517	100	1	0	1	1	1	100	517	0	517	517	517	100	1	0	1	1	1	100	0	0	0	0	0	100	392803	0	392803	392803	392803	100	0.25314499330500001	0.00038228466623899999	0.25316173188500002	0.252435463473	0.25385080345200001	100	0	0	0	0	0	100	18670.799999999999	21.114406972899999	18668	18638.900000000001	18712.099999999999	100	178312	0	178312	178312	178312	100	100584.83	187.513935105	100573	100201.60000000001	100959.575
uniform_only	0	48	100	100	517	0	517	517	517	100	1	0	1	1	1	100	517	0	517	517	517	100	1	0	1	1	1	100	0	0	0	0	0	100	392803	0	392803	392803	392803	100	0.252499256063	0.000374727137923	0.25241779497099998	0.25187751078699999	0.25333190745400003	100	0	0	0	0	0	100	18702.779999999999	22.439404374599999	18703	18655.375	18747.724999999999	100	186066	0	186066	186066	186066	100	104819.98	203.407288091	104831.5	104434.14999999999	105185.55
uniform_only	0	50	100	100	517	0	517	517	517	100	1	0	1	1	1	100	517	0	517	517	517	100	1	0	1	1	1	100	0	0	0	0	0	100	392803	0	392803	392803	392803	100	0.25200714179400002	0.00036837873545299998	0.25200862966799997	0.251190299063	0.25264097604500002	100	0	0	0	0	0	100	18725.939999999999	23.3881693308	18727	18682.950000000001	18773.575000000001	100	193830	0	193830	193830	193830	100	109058.78999999999	227.32690362400001	109048	108643.85000000001	109520.72500000001
uniform_only	0	52	100	100	517	0	517	517	517	100	1	0	1	1	1	100	517	0	517	517	517	100	1	0	1	1	1	100	0	0	0	0	0	100	392803	0	392803	392803	392803	100	0.251578262163	0.00026478254804700001	0.25159946436500003	0.25102198333600001	0.25206535485800002	100	0	0	0	0	0	100	18753.240000000002	18.872308825499999	18755	18721.474999999999	18784.525000000001	100	201567	0	201567	201567	201567	100	113286.78999999999	221.09435323	113303.5	112866.85000000001	113671.27499999999
uniform_only	0	54	100	100	517	0	517	517	517	100	1	0	1	1	1	100	517	0	517	517	517	100	1	0	1	1	1	100	0	0	0	0	0	100	392803	0	392803	392803	392803	100	0.251224520161	0.00027444613135700001	0.25126469275399999	0.25072440857	0.25176963993500001	100	0	0	0	0	0	100	18772.09	19.884055334999999	18772	18738.474999999999	18809.625	100	209321	0	209321	209321	209321	100	117488.03999999999	227.36349751	117511	117067.2	117908.25
uniform_only	0	56	100	100	517	0	517	517	517	100	1	0	1	1	1	100	517	0	517	517	517	100	1	0	1	1	1	100	0	0	0	0	0	100	392803	0	392803	392803	392803	100	0.25086445469399998	0.000217800959942	0.25085552745099998	0.25044450230600002	0.25126469275399999	100	0	0	0	0	0	100	18795.720000000001	19.6067809338	18797	18750.474999999999	18827	100	217075	0	217075	217075	217075	100	121757.97	236.59228259099999	121740.5	121294.89999999999	122215.2
uniform_only	0	58	100	100	517	0	517	517	517	100	1	0	1	1	1	100	517	0	517	517	517	100	1	0	1	1	1	100	0	0	0	0	0	100	392803	0	392803	392803	392803	100	0.25058213063500001	0.00023095925670100001	0.25061374795399999	0.25009206219300001	0.250929921143	100	0	0	0	0	0	100	18814.639999999999	17.956468123600001	18813	18782.325000000001	18853.099999999999	100	224829	0	224829	224829	224829	100	125995.3	215.155311533	125968.5	125544.375	126418.45
uniform_only	0	60	100	100	517	0	517	517	517	100	1	0	1	1	1	100	517	0	517	517	517	100	1	0	1	1	1	100	0	0	0	0	0	100	392803	0	392803	392803	392803	100	0.25041176908200002	0.00023609884286399999	0.250409165303	0.25003719684600001	0.25087505579500002	100	0	0	0	0	0	100	18827.73	19.358841584	18828.5	18790.474999999999	18860.525000000001	100	232583	0	232583	232583	232583	100	130220.78	232.59847833000001	130239.5	129766.77499999999	130600.35000000001
uniform_only	0	62	100	100	517	0	517	517	517	100	1	0	1	1	1	100	517	0	517	517	517	100	1	0	1	1	1	100	0	0	0	0	0	100	392803	0	392803	392803	392803	100	0.25011084659999999	0.00021553430846099999	0.25011159053699999	0.24968289689000001	0.25048355899399999	100	0	0	0	0	0	100	18844.16	18.797549808100001	18842.5	18808.375	18880.575000000001	100	240337	0	240337	240337	240337	100	134537.84	227.19135884799999	134562.5	134161.14999999999	134902.10000000001
uniform_only	0	64	100	100	517	0	517	517	517	100	1	0	1	1	1	100	517	0	517	517	517	100	1	0	1	1	1	100	0	0	0	0	0	100	392803	0	392803	392803	392803	100	0.25001190299100001	0.000190614153521	0.25	0.24966336854599999	0.25037196845699999	100	0	0	0	0	0	100	18854.599999999999	19.2138418119	18856	18819.950000000001	18890.049999999999	100	248091	0	248091	248091	248091	100	138742.98000000001	206.54673841900001	138732.5	138348.75	139101.82500000001
uniform_only	0	66	100	100	517	0	517	517	517	100	1	0	1	1	1	100	517	0	517	517	517	100	1	0	1	1	1	100	0	0	0	0	0	100	392803	0	392803	392803	392803	100	0.24986125576599999	0.00019017188797799999	0.249851212617	0.24953224966500001	0.25022318107399999	100	0	0	0	0	0	100	18867.110000000001	17.909364967399998	18867	18834.424999999999	18900.525000000001	100	255845	0	255845	255845	255845	100	142987.35000000001	225.730659876	142972	142560.95000000001	143421.14999999999
uniform_only	0	68	100	100	517	0	517	517	517	100	1	0	1	1	1	100	517	0	517	517	517	100	1	0	1	1	1	100	0	0	0	0	0	100	392803	0	392803	392803	392803	100	0.24971730397299999	0.000150561502753	0.24970242523399999	0.24942251897000001	0.25001952834399999	100	0	0	0	0	0	100	18880.240000000002	16.980154786300002	18883	18851	18910.525000000001	100	263599	0	263599	263599	263599	100	147227.54000000001	238.983555497	147196.5	146761.17499999999	147728.125
uniform_only	0	70	100	100	517	0	517	517	517	100	1	0	1	1	1	100	517	0	517	517	517	100	1	0	1	1	1	100	0	0	0	0	0	100	392803	0	392803	392803	392803	100	0.24961129296199999	0.000166212770935	0.249590834697	0.24936765362300001	0.24996280315399999	100	0	0	0	0	0	100	18891	16.379958189900002	18891	18854.900000000001	18921.525000000001	100	271353	0	271353	271353	271353	100	151440.04000000001	239.447255743	151447	151008.95000000001	151845.17499999999
uniform_only	0	72	100	100	517	0	517	517	517	100	1	0	1	1	1	100	517	0	517	517	517	100	1	0	1	1	1	100	0	0	0	0	0	100	392803	0	392803	392803	392803	100	0.24953801517599999	0.00015568907570000001	0.24955363785199999	0.24925606308600001	0.24981401577099999	100	0	0	0	0	0	100	18899.880000000001	15.3972842942	18900.5	18871	18928.150000000001	100	279107	0	279107	279107	279107	100	155662.54000000001	204.707005205	155668	155284.5	156001.64999999999
uniform_only	0	74	100	100	517	0	517	517	517	100	1	0	1	1	1	100	517	0	517	517	517	100	1	0	1	1	1	100	0	0	0	0	0	100	392803	0	392803	392803	392803	100	0.249440187472	0.00014031544578699999	0.24944204731399999	0.24916214105000001	0.24973962208	100	0	0	0	0	0	100	18908.700000000001	12.4279743102	18908	18886.900000000001	18932.049999999999	100	286861	0	286861	286861	286861	100	159904.64999999999	266.47627199300001	159918.5	159418.92499999999	160339.67499999999
uniform_only	0	76	100	100	517	0	517	517	517	100	1	0	1	1	1	100	517	0	517	517	517	100	1	0	1	1	1	100	0	0	0	0	0	100	392803	0	392803	392803	392803	100	0.24937732480300001	0.000109072314159	0.24936765362300001	0.24918166939399999	0.249590834697	100	0	0	0	0	0	100	18917.459999999999	16.048172431299999	18917.5	18887.950000000001	18952.525000000001	100	294575	0	294575	294575	294575	100	164157.75	212.88031326999999	164158.5	163816.97500000001	164524.10000000001
uniform_only	0	78	100	100	517	0	517	517	517	100	1	0	1	1	1	100	517	0	517	517	517	100	1	0	1	1	1	100	0	0	0	0	0	100	392803	0	392803	392803	392803	100	0.24931223032300001	0.000101213289747	0.24931185835399999	0.24914447254899999	0.24947924416	100	0	0	0	0	0	100	18918.73	15.714533580599999	18921	18888.424999999999	18942.525000000001	100	302329	0	302329	302329	302329	100	168435.03	214.87531996800001	168415	168102.72500000001	168866.875
uniform_only	0	80	100	100	517	0	517	517	517	100	1	0	1	1	1	100	517	0	517	517	517	100	1	0	1	1	1	100	0	0	0	0	0	100	392803	0	392803	392803	392803	100	0.249280984973	0.000107969273748	0.24927466150899999	0.24910727570300001	0.24947924416	100	0	0	0	0	0	100	18927.040000000001	14.8731471132	18926	18898.424999999999	18953.049999999999	100	310083	0	310083	310083	310083	100	172615.67000000001	216.18239843699999	172601.5	172240.75	173047.35000000001
uniform_only	0	82	100	100	517	0	517	517	517	100	1	0	1	1	1	100	517	0	517	517	517	100	1	0	1	1	1	100	0	0	0	0	0	100	392803	0	392803	392803	392803	100	0.24923895253700001	9.8544166852e-05	0.24921886624	0.249070078857	0.24940485046899999	100	0	0	0	0	0	100	18935.27	16.240524821099999	18934	18908.474999999999	18969.625	100	317837	0	317837	317837	317837	100	176889.57999999999	262.44734652300002	176882.5	176347.27499999999	177389.10000000001
uniform_only	0	84	100	100	517	0	517	517	517	100	1	0	1	1	1	100	517	0	517	517	517	100	1	0	1	1	1	100	0	0	0	0	0	100	392803	0	392803	392803	392803	100	0.249191340574	9.5694883287100006e-05	0.24918166939399999	0.24905055051300001	0.24938718196699999	100	0	0	0	0	0	100	18941.080000000002	17.943052452500002	18942	18908	18967.049999999999	100	325601	0	325601	325601	325601	100	181076.19	262.85252211800002	181063	180512.375	181559.04999999999
uniform_only	0	86	100	100	517	0	517	517	517	100	1	0	1	1	1	100	517	0	517	517	517	100	1	0	1	1	1	100	0	0	0	0	0	100	392803	0	392803	392803	392803	100	0.24917274215099999	8.2095647324499998e-05	0.24918166939399999	0.24905055051300001	0.24934998512100001	100	0	0	0	0	0	100	18948.48	14.3923941754	18950	18920	18974.525000000001	100	333355	0	333355	333355	333355	100	185363.39999999999	278.17507749100002	185382	184798.17499999999	185923.42499999999
uniform_only	0	88	100	100	517	0	517	517	517	100	1	0	1	1	1	100	517	0	517	517	517	100	1	0	1	1	1	100	0	0	0	0	0	100	392803	0	392803	392803	392803	100	0.24915339979199999	7.0955241582599995e-05	0.24914447254899999	0.249032882012	0.24929325993199999	100	0	0	0	0	0	100	18951.279999999999	15.2878640718	18952	18923.900000000001	18982	100	341109	0	341109	341109	341109	100	189583.19	239.29026771299999	189592	189150.85000000001	190058.10000000001
uniform_only	0	90	100	100	517	0	517	517	517	100	1	0	1	1	1	100	517	0	517	517	517	100	1	0	1	1	1	100	0	0	0	0	0	100	392803	0	392803	392803	392803	100	0.24913889302200001	6.7783095248999997e-05	0.24914447254899999	0.249032882012	0.24929325993199999	100	0	0	0	0	0	100	18956.869999999999	13.630517602099999	18958.5	18934.474999999999	18980.049999999999	100	348863	0	348863	348863	348863	100	193828.64999999999	258.53547809600002	193837	193344.32500000001	194256.02499999999
uniform_only	0	92	100	100	517	0	517	517	517	100	1	0	1	1	1	100	517	0	517	517	517	100	1	0	1	1	1	100	0	0	0	0	0	100	392803	0	392803	392803	392803	100	0.249113227198	6.59744397776e-05	0.24910727570300001	0.24901335366800001	0.24925606308600001	100	0	0	0	0	0	100	18961.27	16.3724670336	18961	18932.375	18989	100	356617	0	356617	356617	356617	100	198061.20999999999	290.58997094199998	198066	197474.875	198693.25
uniform_only	0	94	100	100	517	0	517	517	517	100	1	0	1	1	1	100	517	0	517	517	517	100	1	0	1	1	1	100	0	0	0	0	0	100	392803	0	392803	392803	392803	100	0.249105043892	6.5783510404300005e-05	0.24910727570300001	0.24901335366800001	0.24925606308600001	100	0	0	0	0	0	100	18962.23	15.0325270227	18963	18935	18994.049999999999	100	364371	0	364371	364371	364371	100	202284.51999999999	254.38388552000001	202281.5	201802.35000000001	202757.75
uniform_only	0	96	100	100	517	0	517	517	517	100	1	0	1	1	1	100	517	0	517	517	517	100	1	0	1	1	1	100	0	0	0	0	0	100	392803	0	392803	392803	392803	100	0.24908532956400001	5.81790491956e-05	0.249070078857	0.24899568516600001	0.24918166939399999	100	0	0	0	0	0	100	18969.119999999999	14.432203049	18968	18939.424999999999	18994.049999999999	100	372125	0	372125	372125	372125	100	206506.35000000001	270.49607906199998	206512.5	206071.125	206988.67499999999
uniform_only	0	98	100	100	517	0	517	517	517	100	1	0	1	1	1	100	517	0	517	517	517	100	1	0	1	1	1	100	0	0	0	0	0	100	392803	0	392803	392803	392803	100	0.24908570153199999	5.3442462638200001e-05	0.249070078857	0.24899568516600001	0.24920119773800001	100	0	0	0	0	0	100	18974.32	14.7298089848	18975	18947.424999999999	19001.049999999999	100	379879	0	379879	379879	379879	100	210802.89000000001	265.360128653	210825.5	210203.70000000001	211273.375
uniform_only	0	100	100	100	517	0	517	517	517	100	1	0	1	1	1	100	517	0	517	517	517	100	1	0	1	1	1	100	0	0	0	0	0	100	392803	0	392803	392803	392803	100	0.249078262163	5.4836443839400001e-05	0.249070078857	0.24899568516600001	0.24918166939399999	100	0	0	0	0	0	100	18975.619999999999	13.8904661731	18975.5	18947.424999999999	18998.049999999999	100	387633	0	387633	387633	387633	100	215019.82999999999	245.64724050500001	215026	214511.60000000001	215480.89999999999
gaussian_only	2	0	100	100	517	0	517	517	517	100	1	0	1	1	1	100	517	0	517	517	517	100	1	0	1	1	1	100	0	0	0	0	0	100	392704.90000000002	127.92607556	392710.5	392444.04999999999	392939.47499999998	100	0.50275256658199996	1.1158161231199999e-16	0.50275256658199996	0.50275256658199996	0.50275256658199996	100	3954.8800000000001	46.013454334599999	3955.5	3860.875	4033.1999999999998	100	0	0	0	0	0	100	0	0	0	0	0	100	0	0	0	0	0
gaussian_then_uniform	2	2	100	100	517	0	517	517	517	100	1	0	1	1	1	100	517	0	517	517	517	100	1	0	1	1	1	100	0	0	0	0	0	100	392704.90000000002	127.92607556	392710.5	392444.04999999999	392939.47499999998	100	0.43990775182300002	0.00073932902108899995	0.43988989733700001	0.43847083767299999	0.44124851212600003	100	3954.8800000000001	46.013454334599999	3955.5	3860.875	4033.1999999999998	100	8287.4799999999996	48.365084659700003	8289.5	8197.3250000000007	8366.1000000000004	100	7753.9899999999998	0.22450844172100001	7754	7753.4750000000004	7754	100	5886.5799999999999	36.107074210999997	5888	5811.6499999999996	5954.6750000000002
gaussian_then_uniform	2	4	100	100	517	0	517	517	517	100	1	0	1	1	1	100	517	0	517	517	517	100	1	0	1	1	1	100	0	0	0	0	0	100	392704.90000000002	127.92607556	392710.5	392444.04999999999	392939.47499999998	100	0.39756844219600002	0.0010424486269199999	0.39750409165299999	0.39545361553300001	0.399513651242	100	3954.8800000000001	46.013454334599999	3955.5	3860.875	4033.1999999999998	100	11521.52	59.197406440599998	11522	11408.475	11633.1	100	15507.73	2.70747189097	15508	15502.475	15512.525	100	10673.879999999999	61.890466947599997	10679.5	10567.6	10802.25
gaussian_then_uniform	2	6	100	100	517	0	517	517	517	100	1	0	1	1	1	100	517	0	517	517	517	100	1	0	1	1	1	100	0	0	0	0	0	100	392704.90000000002	127.92607556	392710.5	392444.04999999999	392939.47499999998	100	0.36764023210800001	0.0011489863713799999	0.36772801666400001	0.36554735158500001	0.37003794078300001	100	3954.8800000000001	46.013454334599999	3955.5	3860.875	4033.1999999999998	100	13342.83	47.514390164700004	13343	13262.375	13433.4	100	23261.450000000001	6.68690111073	23261	23248.424999999999	23273	100	15191.85	63.186812170899998	15193.5	15066.275	15296.725
gaussian_then_uniform	2	8	100	100	517	0	517	517	517	100	1	0	1	1	1	100	517	0	517	517	517	100	1	0	1	1	1	100	0	0	0	0	0	100	392704.90000000002	127.92607556	392710.5	392444.04999999999	392939.47499999998	100	0.345221321232	0.0010000720696199999	0.34509373605100002	0.34364212914699999	0.34751246094299998	100	3954.8800000000001	46.013454334599999	3955.5	3860.875	4033.1999999999998	100	14526.360000000001	46.595946414099998	14527.5	14447.950000000001	14598.625	100	31013.540000000001	10.0477848204	31014.5	30995.950000000001	31034.525000000001	100	19593.57	71.940667893500006	19595.5	19461.325000000001	19745.25
gaussian_then_uniform	2	10	100	100	517	0	517	517	517	100	1	0	1	1	1	100	517	0	517	517	517	100	1	0	1	1	1	100	0	0	0	0	0	100	392704.90000000002	127.92607556	392710.5	392444.04999999999	392939.47499999998	100	0.32846972176799999	0.000985770358305	0.32833655705999998	0.326848683232	0.33064834102099999	100	3954.8800000000001	46.013454334599999	3955.5	3860.875	4033.1999999999998	100	15352.110000000001	43.947373256699997	15351.5	15269.424999999999	15424.525	100	38766.25	13.3351324544	38765	38741.474999999999	38791.625	100	23922.580000000002	97.477081481499994	23922	23736.275000000001	24085.450000000001
gaussian_then_uniform	2	12	100	100	517	0	517	517	517	100	1	0	1	1	1	100	517	0	517	517	517	100	1	0	1	1	1	100	0	0	0	0	0	100	392704.90000000002	127.92607556	392710.5	392444.04999999999	392939.47499999998	100	0.31514543966699998	0.00088652923679400004	0.31503868472000002	0.31341876208899999	0.31678786638899997	100	3954.8800000000001	46.013454334599999	3955.5	3860.875	4033.1999999999998	100	15976.860000000001	38.872757982099998	15980	15901	16040.725	100	46516.839999999997	15.9941403412	46516.5	46487	46548.525000000001	100	28241.619999999999	97.738755068900005	28248	28047.924999999999	28406.625
gaussian_then_uniform	2	14	100	100	517	0	517	517	517	100	1	0	1	1	1	100	517	0	517	517	517	100	1	0	1	1	1	100	0	0	0	0	0	100	392704.90000000002	127.92607556	392710.5	392444.04999999999	392939.47499999998	100	0.30471395625600001	0.00078525150594099997	0.30479095372699999	0.30326030352599997	0.30596358428800002	100	3954.8800000000001	46.013454334599999	3955.5	3860.875	4033.1999999999998	100	16442.27	37.024385903300001	16442	16368.9	16508.724999999999	100	54264.760000000002	18.290097779100002	54265.5	54230.474999999999	54296.525000000001	100	32526.52	95.186842312899998	32526	32368.174999999999	32706.099999999999
gaussian_then_uniform	2	16	100	100	517	0	517	517	517	100	1	0	1	1	1	100	517	0	517	517	517	100	1	0	1	1	1	100	0	0	0	0	0	100	392704.90000000002	127.92607556	392710.5	392444.04999999999	392939.47499999998	100	0.29579043297099999	0.00090286538028199999	0.29590090760299997	0.29381788424299998	0.29742783811899998	100	3954.8800000000001	46.013454334599999	3955.5	3860.875	4033.1999999999998	100	16827.240000000002	38.9877266365	16833.5	16755.900000000001	16896.5	100	62018.730000000003	19.196409070800001	62018.5	61981	62052.525000000001	100	36807.809999999998	123.15529286899999	36809	36600.800000000003	37051.875
gaussian_then_uniform	2	18	100	100	517	0	517	517	517	100	1	0	1	1	1	100	517	0	517	517	517	100	1	0	1	1	1	100	0	0	0	0	0	100	392704.90000000002	127.92607556	392710.5	392444.04999999999	392939.47499999998	100	0.28867393245099998	0.00093822212304200004	0.28874051480399998	0.28693088826099999	0.29065987204299998	100	3954.8800000000001	46.013454334599999	3955.5	3860.875	4033.1999999999998	100	17130.5	40.6063885107	17128.5	17053.474999999999	17203.150000000001	100	69763.309999999998	24.102766093	69764	69710.800000000003	69804	100	41060.870000000003	121.640026556	41060	40810.949999999997	41279.25
gaussian_then_uniform	2	20	100	100	517	0	517	517	517	100	1	0	1	1	1	100	517	0	517	517	517	100	1	0	1	1	1	100	0	0	0	0	0	100	392704.90000000002	127.92607556	392710.5	392444.04999999999	392939.47499999998	100	0.28259633982999999	0.000925784670902	0.28262163368499998	0.28087338193700001	0.28419134057399997	100	3954.8800000000001	46.013454334599999	3955.5	3860.875	4033.1999999999998	100	17395.360000000001	38.612951195199997	17394	17324.025000000001	17461.525000000001	100	77516.179999999993	25.027411235100001	77518	77462.949999999997	77567.524999999994	100	45346.389999999999	141.20290544100001	45338.5	45074.675000000003	45617.574999999997
gaussian_then_uniform	2	22	100	100	517	0	517	517	517	100	1	0	1	1	1	100	517	0	517	517	517	100	1	0	1	1	1	100	0	0	0	0	0	100	392704.90000000002	127.92607556	392710.5	392444.04999999999	392939.47499999998	100	0.27761307841100002	0.00084634435594400004	0.277600059515	0.276037791995	0.27923672072599998	100	3954.8800000000001	46.013454334599999	3955.5	3860.875	4033.1999999999998	100	17606.290000000001	35.568484234000003	17611	17541.900000000001	17662.049999999999	100	85268.880000000005	27.8942012728	85272.5	85209.274999999994	85324.100000000006	100	49615.379999999997	128.46897829400001	49624.5	49339.125	49806.525000000001
gaussian_then_uniform	2	24	100	100	517	0	517	517	517	100	1	0	1	1	1	100	517	0	517	517	517	100	1	0	1	1	1	100	0	0	0	0	0	100	392704.90000000002	127.92607556	392710.5	392444.04999999999	392939.47499999998	100	0.27319186133000001	0.000785309168862	0.27315503645299999	0.27188755393500003	0.27492374646599999	100	3954.8800000000001	46.013454334599999	3955.5	3860.875	4033.1999999999998	100	17785.950000000001	27.436381877100001	17787	17730.950000000001	17842.049999999999	100	93022.960000000006	28.6877723574	93026	92962.375	93078.100000000006	100	53882.620000000003	151.86715220599999	53866.5	53636.474999999999	54184.675000000003
gaussian_then_uniform	2	26	100	100	517	0	517	517	517	100	1	0	1	1	1	100	517	0	517	517	517	100	1	0	1	1	1	100	0	0	0	0	0	100	392704.90000000002	127.92607556	392710.5	392444.04999999999	392939.47499999998	100	0.269590462729	0.00072427180198600003	0.26960273768800003	0.26828131974399999	0.27091020681400002	100	3954.8800000000001	46.013454334599999	3955.5	3860.875	4033.1999999999998	100	17937.34	30.650265706500001	17935.5	17880.325000000001	17993.150000000001	100	100754.31	37.662159826900002	100754	100670.175	100820.39999999999	100	58104.18	152.569797241	58100	57842.375	58412.775000000001
gaussian_then_uniform	2	28	100	100	517	0	517	517	517	100	1	0	1	1	1	100	517	0	517	517	517	100	1	0	1	1	1	100	0	0	0	0	0	100	392704.90000000002	127.92607556	392710.5	392444.04999999999	392939.47499999998	100	0.26666344294	0.00061316940542799998	0.266664186877	0.26554828150600002	0.26785448594	100	3954.8800000000001	46.013454334599999	3955.5	3860.875	4033.1999999999998	100	18065.990000000002	30.116774412400002	18066	18009.900000000001	18125.150000000001	100	108507.94	38.769669494699997	108506.5	108426.22500000001	108579.60000000001	100	62369.529999999999	169.82179935299999	62366	62063.199999999997	62740.724999999999
gaussian_then_uniform	2	30	100	100	517	0	517	517	517	100	1	0	1	1	1	100	517	0	517	517	517	100	1	0	1	1	1	100	0	0	0	0	0	100	392704.90000000002	127.92607556	392710.5	392444.04999999999	392939.47499999998	100	0.263920919506	0.00065690763068799996	0.26394881714000001	0.26277618657899998	0.26503124535	100	3954.8800000000001	46.013454334599999	3955.5	3860.875	4033.1999999999998	100	18180.34	30.867988714399999	18179	18117.025000000001	18236.525000000001	100	116258.72	41.743342782600003	116261	116176.375	116336.625	100	66607.649999999994	162.60924067100001	66618	66301.125	66863.125
gaussian_then_uniform	2	32	100	100	517	0	517	517	517	100	1	0	1	1	1	100	517	0	517	517	517	100	1	0	1	1	1	100	0	0	0	0	0	100	392704.90000000002	127.92607556	392710.5	392444.04999999999	392939.47499999998	100	0.26177019788700001	0.00065667100837799996	0.26169840797499999	0.26076755691100001	0.26322626841199998	100	3954.8800000000001	46.013454334599999	3955.5	3860.875	4033.1999999999998	100	18272.18	26.263382351200001	18273	18230.950000000001	18318.525000000001	100	124011.71000000001	43.349249990600001	124013	123928.75	124098.10000000001	100	70912.089999999997	166.962712525	70911.5	70560	71233.524999999994
gaussian_then_uniform	2	34	100	100	517	0	517	517	517	100	1	0	1	1	1	100	517	0	517	517	517	100	1	0	1	1	1	100	0	0	0	0	0	100	392704.90000000002	127.92607556	392710.5	392444.04999999999	392939.47499999998	100	0.25995908347000002	0.00056423254293599999	0.25996875465000002	0.25905650200899999	0.26108837970499998	100	3954.8800000000001	46.013454334599999	3955.5	3860.875	4033.1999999999998	100	18348.610000000001	27.044630154699998	18348.5	18287.950000000001	18400.049999999999	100	131765.92000000001	43.760523698199997	131767.5	131681.17499999999	131853.57500000001	100	75095.050000000003	182.78189105300001	75077	74784.699999999997	75465.199999999997
gaussian_then_uniform	2	36	100	100	517	0	517	517	517	100	1	0	1	1	1	100	517	0	517	517	517	100	1	0	1	1	1	100	0	0	0	0	0	100	392704.90000000002	127.92607556	392710.5	392444.04999999999	392939.47499999998	100	0.25827146258	0.00052653822623200004	0.25822050290100002	0.25741798095500001	0.25926573426600003	100	3954.8800000000001	46.013454334599999	3955.5	3860.875	4033.1999999999998	100	18421.389999999999	27.251872329299999	18424	18367.125	18474.200000000001	100	139518.35999999999	47.168196784300001	139522	139423.60000000001	139607.35000000001	100	79352.869999999995	205.39047094599999	79348.5	79003.300000000003	79733.524999999994
gaussian_then_uniform	2	38	100	100	517	0	517	517	517	100	1	0	1	1	1	100	517	0	517	517	517	100	1	0	1	1	1	100	0	0	0	0	0	100	392704.90000000002	127.92607556	392710.5	392444.04999999999	392939.47499999998	100	0.25692530873399999	0.00045240734302399999	0.25699300699299998	0.25610028269599999	0.25781505728300003	100	3954.8800000000001	46.013454334599999	3955.5	3860.875	4033.1999999999998	100	18488.369999999999	23.782964364000001	18487.5	18439.375	18530.825000000001	100	147266.28	49.989914134300001	147268.5	147162.89999999999	147356.67499999999	100	83601.289999999994	185.92505794499999	83588.5	83257.774999999994	83971.100000000006
gaussian_then_uniform	2	40	100	100	517	0	517	517	517	100	1	0	1	1	1	100	517	0	517	517	517	100	1	0	1	1	1	100	0	0	0	0	0	100	392704.90000000002	127.92607556	392710.5	392444.04999999999	392939.47499999998	100	0.25564685314699997	0.00046859302574799998	0.255728314239	0.25464774587099998	0.256397857462	100	3954.8800000000001	46.013454334599999	3955.5	3860.875	4033.1999999999998	100	18538.529999999999	27.439356457999999	18536	18491	18585.525000000001	100	155020.29999999999	51.445469806699997	155024.5	154911.89999999999	155115.35000000001	100	87841.350000000006	184.38559591200001	87836	87486.975000000006	88171.100000000006
gaussian_then_uniform	2	42	100	100	517	0	517	517	517	100	1	0	1	1	1	100	517	0	517	517	517	100	1	0	1	1	1	100	0	0	0	0	0	100	392704.90000000002	127.92607556	392710.5	392444.04999999999	392939.47499999998	100	0.25470354113999999	0.000424878879405	0.25464960571299999	0.25388614045500002	0.25550513316500001	100	3954.8800000000001	46.013454334599999	3955.5	3860.875	4033.1999999999998	100	18590.919999999998	20.123698276500001	18591	18552.950000000001	18631	100	162772.79000000001	54.239516512500003	162776.5	162663.47500000001	162872.07500000001	100	92097.429999999993	185.50957692599999	92108.5	91765.225000000006	92438.199999999997
gaussian_then_uniform	2	44	100	100	517	0	517	517	517	100	1	0	1	1	1	100	517	0	517	517	517	100	1	0	1	1	1	100	0	0	0	0	0	100	392704.90000000002	127.92607556	392710.5	392444.04999999999	392939.47499999998	100	0.25383611069799999	0.00043647292925199998	0.253887070376	0.25291902246699999	0.25465146555599999	100	3954.8800000000001	46.013454334599999	3955.5	3860.875	4033.1999999999998	100	18634.029999999999	22.7704642114	18634.5	18587.900000000001	18683.625	100	170525.70000000001	55.7040339108	170529.5	170415.47500000001	170628.125	100	96348.470000000001	193.137594487	96361	95972.050000000003	96690.5
gaussian_then_uniform	2	46	100	100	517	0	517	517	517	100	1	0	1	1	1	100	517	0	517	517	517	100	1	0	1	1	1	100	0	0	0	0	0	100	392704.90000000002	127.92607556	392710.5	392444.04999999999	392939.47499999998	100	0.253115979765	0.00039204836567199999	0.25314313346200001	0.25234154143699999	0.25383313494999998	100	3954.8800000000001	46.013454334599999	3955.5	3860.875	4033.1999999999998	100	18666.470000000001	22.998662675199999	18668	18621.224999999999	18712.150000000001	100	178279.76000000001	57.325425811300001	178283.5	178166.32500000001	178386.54999999999	100	100617.47	211.20216056199999	100595.5	100228.35000000001	101029.97500000001
gaussian_then_uniform	2	48	100	100	517	0	517	517	517	100	1	0	1	1	1	100	517	0	517	517	517	100	1	0	1	1	1	100	0	0	0	0	0	100	392704.90000000002	127.92607556	392710.5	392444.04999999999	392939.47499999998	100	0.25251078708500002	0.00035420454417300001	0.25245499181699999	0.25195190447799998	0.25327332242200001	100	3954.8800000000001	46.013454334599999	3955.5	3860.875	4033.1999999999998	100	18699.389999999999	19.698687337700001	18703	18658.950000000001	18733.049999999999	100	186033.76000000001	57.7509665842	186038	185918.42499999999	186143.02499999999	100	104826.24000000001	229.822158737	104796	104460.575	105269.75
gaussian_then_uniform	2	50	100	100	517	0	517	517	517	100	1	0	1	1	1	100	517	0	517	517	517	100	1	0	1	1	1	100	0	0	0	0	0	100	392704.90000000002	127.92607556	392710.5	392444.04999999999	392939.47499999998	100	0.25201644100600001	0.00031055006767099997	0.25204582651399998	0.25146834548399999	0.25260563904200001	100	3954.8800000000001	46.013454334599999	3955.5	3860.875	4033.1999999999998	100	18725.209999999999	20.956084432600001	18722.5	18691.375	18768.150000000001	100	193777.26000000001	64.315293435499996	193786.5	193647.07500000001	193897.82500000001	100	109063.95	232.832031839	109083.5	108625.55	109501
gaussian_then_uniform	2	52	100	100	517	0	517	517	517	100	1	0	1	1	1	100	517	0	517	517	517	100	1	0	1	1	1	100	0	0	0	0	0	100	392704.90000000002	127.92607556	392710.5	392444.04999999999	392939.47499999998	100	0.25164447254900002	0.00030377055932400001	0.25163666121099998	0.25111590537099998	0.252251339086	100	3954.8800000000001	46.013454334599999	3955.5	3860.875	4033.1999999999998	100	18750.709999999999	21.040746904599999	18752.5	18708.900000000001	18783.049999999999	100	201501.14000000001	71.920694258500006	201507	201355.14999999999	201627.875	100	113273.17	240.02592684000001	113321	112784.175	113677.425
gaussian_then_uniform	2	54	100	100	517	0	517	517	517	100	1	0	1	1	1	100	517	0	517	517	517	100	1	0	1	1	1	100	0	0	0	0	0	100	392704.90000000002	127.92607556	392710.5	392444.04999999999	392939.47499999998	100	0.25117542032399998	0.00028090466585799998	0.25115310221699999	0.25072440857	0.251711054903	100	3954.8800000000001	46.013454334599999	3955.5	3860.875	4033.1999999999998	100	18778.509999999998	20.771238370300001	18779	18733.549999999999	18810	100	209255.16	72.331688292999999	209261	209107.72500000001	209383.875	100	117558.96000000001	212.32198342699999	117585	117222.47500000001	117953.825
gaussian_then_uniform	2	56	100	100	517	0	517	517	517	100	1	0	1	1	1	100	517	0	517	517	517	100	1	0	1	1	1	100	0	0	0	0	0	100	392704.90000000002	127.92607556	392710.5	392444.04999999999	392939.47499999998	100	0.250894956108	0.00028548537779299999	0.25089272429699999	0.25042683380399999	0.251450676983	100	3954.8800000000001	46.013454334599999	3955.5	3860.875	4033.1999999999998	100	18793.419999999998	19.717796914200001	18793.5	18755.275000000001	18836.575000000001	100	217009.20000000001	73.859271044300002	217016.5	216857.10000000001	217140.25	100	121772.24000000001	236.112758544	121756	121358.375	122257.22500000001
gaussian_then_uniform	2	58	100	100	517	0	517	517	517	100	1	0	1	1	1	100	517	0	517	517	517	100	1	0	1	1	1	100	0	0	0	0	0	100	392704.90000000002	127.92607556	392710.5	392444.04999999999	392939.47499999998	100	0.25058845409899999	0.00025096937643399999	0.25059514953099998	0.25009206219300001	0.25106104002399998	100	3954.8800000000001	46.013454334599999	3955.5	3860.875	4033.1999999999998	100	18813.040000000001	18.529757666799998	18810.5	18779.849999999999	18855.299999999999	100	224762.09	75.306122063199993	224769.5	224607.67499999999	224900.625	100	125982.38	217.10104615700001	126007	125523.575	126372.75
gaussian_then_uniform	2	60	100	100	517	0	517	517	517	100	1	0	1	1	1	100	517	0	517	517	517	100	1	0	1	1	1	100	0	0	0	0	0	100	392704.90000000002	127.92607556	392710.5	392444.04999999999	392939.47499999998	100	0.25036899270899998	0.000225961656939	0.25037196845699999	0.24998047165599999	0.25078113376	100	3954.8800000000001	46.013454334599999	3955.5	3860.875	4033.1999999999998	100	18829.259999999998	17.191506007000001	18831.5	18796.950000000001	18860	100	232514.60000000001	78.020846735000006	232514	232360.25	232654.97500000001	100	130287.03999999999	271.87979815800003	130229	129878.575	130855.625
gaussian_then_uniform	2	62	100	100	517	0	517	517	517	100	1	0	1	1	1	100	517	0	517	517	517	100	1	0	1	1	1	100	0	0	0	0	0	100	392704.90000000002	127.92607556	392710.5	392444.04999999999	392939.47499999998	100	0.25016106234199997	0.000212338185402	0.25018598422900001	0.249757290582	0.25052075584	100	3954.8800000000001	46.013454334599999	3955.5	3860.875	4033.1999999999998	100	18841.490000000002	19.7194950455	18841	18803.474999999999	18880	100	240268.64000000001	79.380877019400003	240270	240110	240416.125	100	134539.81	224.25047751700001	134534.5	134147.42499999999	134962.20000000001
gaussian_then_uniform	2	64	100	100	517	0	517	517	517	100	1	0	1	1	1	100	517	0	517	517	517	100	1	0	1	1	1	100	0	0	0	0	0	100	392704.90000000002	127.92607556	392710.5	392444.04999999999	392939.47499999998	100	0.25001897039100002	0.0001751478413	0.25	0.24970242523399999	0.25037382829900001	100	3954.8800000000001	46.013454334599999	3955.5	3860.875	4033.1999999999998	100	18857.860000000001	16.0611332103	18860	18829	18884.575000000001	100	248016.54000000001	82.121789330400006	248024	247853.95000000001	248168.04999999999	100	138725.91	232.36600765899999	138713.5	138380.35000000001	139166.29999999999
gaussian_then_uniform	2	66	100	100	517	0	517	517	517	100	1	0	1	1	1	100	517	0	517	517	517	100	1	0	1	1	1	100	0	0	0	0	0	100	392704.90000000002	127.92607556	392710.5	392444.04999999999	392939.47499999998	100	0.24986013986	0.000143149899496	0.249851212617	0.24957130635300001	0.25013111888099998	100	3954.8800000000001	46.013454334599999	3955.5	3860.875	4033.1999999999998	100	18868.110000000001	15.528985605600001	18867.5	18835.950000000001	18895.575000000001	100	255768.95999999999	85.518374184899997	255776.5	255596.47500000001	255921.75	100	142992.32000000001	233.25409390499999	143009.5	142462.89999999999	143378.42499999999
gaussian_then_uniform	2	68	100	100	517	0	517	517	517	100	1	0	1	1	1	100	517	0	517	517	517	100	1	0	1	1	1	100	0	0	0	0	0	100	392704.90000000002	127.92607556	392710.5	392444.04999999999	392939.47499999998	100	0.24972213956299999	0.00015327126657200001	0.24973962208	0.24945971581599999	0.25	100	3954.8800000000001	46.013454334599999	3955.5	3860.875	4033.1999999999998	100	18877.41	19.5071056725	18876.5	18841.424999999999	18916.049999999999	100	263523.19	86.001491060600003	263530.5	263349.52500000002	263677.75	100	147174.14999999999	253.31711969599999	147184	146689.79999999999	147653.85000000001
gaussian_then_uniform	2	70	100	100	517	0	517	517	517	100	1	0	1	1	1	100	517	0	517	517	517	100	1	0	1	1	1	100	0	0	0	0	0	100	392704.90000000002	127.92607556	392710.5	392444.04999999999	392939.47499999998	100	0.24962393989000001	0.00014574051742300001	0.24962803154300001	0.24932859693500001	0.249890269305	100	3954.8800000000001	46.013454334599999	3955.5	3860.875	4033.1999999999998	100	18891.43	14.651683117699999	18892	18862.474999999999	18917.525000000001	100	271273.12	90.020343379799996	271281	271095.67499999999	271436.29999999999	100	151450.63	248.550694177	151432	151038.47500000001	151950.35000000001
gaussian_then_uniform	2	72	100	100	517	0	517	517	517	100	1	0	1	1	1	100	517	0	517	517	517	100	1	0	1	1	1	100	0	0	0	0	0	100	392704.90000000002	127.92607556	392710.5	392444.04999999999	392939.47499999998	100	0.24949784258300001	0.00014684916421400001	0.24947924416	0.24921886624	0.249833544115	100	3954.8800000000001	46.013454334599999	3955.5	3860.875	4033.1999999999998	100	18903.209999999999	15.596745969900001	18904	18874.474999999999	18932	100	279026.96000000002	91.262516230299994	279035	278848.95000000001	279191.72499999998	100	155711.91	255.74687987499999	155688.5	155258.82500000001	156234.85000000001
gaussian_then_uniform	2	74	100	100	517	0	517	517	517	100	1	0	1	1	1	100	517	0	517	517	517	100	1	0	1	1	1	100	0	0	0	0	0	100	392704.90000000002	127.92607556	392710.5	392444.04999999999	392939.47499999998	100	0.249440187472	0.00013575935077799999	0.24944204731399999	0.24921886624	0.24972195357800001	100	3954.8800000000001	46.013454334599999	3955.5	3860.875	4033.1999999999998	100	18904.990000000002	15.9250105054	18904	18872.424999999999	18932.525000000001	100	286780.57000000001	92.450833780300002	286786.5	286598.22499999998	286950.97499999998	100	159949.66	242.76426691899999	159936.5	159452.20000000001	160404.02499999999
gaussian_then_uniform	2	76	100	100	517	0	517	517	517	100	1	0	1	1	1	100	517	0	517	517	517	100	1	0	1	1	1	100	0	0	0	0	0	100	392704.90000000002	127.92607556	392710.5	392444.04999999999	392939.47499999998	100	0.24937658086600001	0.000122756991341	0.24936765362300001	0.24916214105000001	0.24961036304100001	100	3954.8800000000001	46.013454334599999	3955.5	3860.875	4033.1999999999998	100	18917.630000000001	16.643411048000001	18919.5	18888	18946	100	294511.94	101.37377781399999	294520	294312.17499999999	294692.04999999999	100	164227.85999999999	261.18030538199997	164222	163781.35000000001	164747.52499999999
gaussian_then_uniform	2	78	100	100	517	0	517	517	517	100	1	0	1	1	1	100	517	0	517	517	517	100	1	0	1	1	1	100	0	0	0	0	0	100	392704.90000000002	127.92607556	392710.5	392444.04999999999	392939.47499999998	100	0.24933343252500001	0.000106486686287	0.249330456777	0.24916214105000001	0.24957316619600001	100	3954.8800000000001	46.013454334599999	3955.5	3860.875	4033.1999999999998	100	18924.060000000001	14.780426587199999	18924.5	18895.474999999999	18947.525000000001	100	302266.03999999998	102.143879509	302273.5	302062.65000000002	302447.95000000001	100	168408.89000000001	266.14277686399998	168390.5	168006.17499999999	168915.45000000001
gaussian_then_uniform	2	80	100	100	517	0	517	517	517	100	1	0	1	1	1	100	517	0	517	517	517	100	1	0	1	1	1	100	0	0	0	0	0	100	392704.90000000002	127.92607556	392710.5	392444.04999999999	392939.47499999998	100	0.249288052373	0.000104945216357	0.24929325993199999	0.249070078857	0.24947924416	100	3954.8800000000001	46.013454334599999	3955.5	3860.875	4033.1999999999998	100	18927.34	14.0893397627	18925	18900	18956.049999999999	100	310018.71999999997	105.416641394	310026.5	309807.79999999999	310202.54999999999	100	172589.56	272.15163331299999	172570	172127.25	173113.77499999999
gaussian_then_uniform	2	82	100	100	517	0	517	517	517	100	1	0	1	1	1	100	517	0	517	517	517	100	1	0	1	1	1	100	0	0	0	0	0	100	392704.90000000002	127.92607556	392710.5	392444.04999999999	392939.47499999998	100	0.249234488915	0.000100754505564	0.24921886624	0.249070078857	0.24944204731399999	100	3954.8800000000001	46.013454334599999	3955.5	3860.875	4033.1999999999998	100	18934.299999999999	15.6859971009	18935	18903	18965	100	317771.57000000001	106.624352876	317782.5	317560.79999999999	317958.65000000002	100	176933.32999999999	293.29135564000001	176947.5	176319.125	177462.85000000001
gaussian_then_uniform	2	84	100	100	517	0	517	517	517	100	1	0	1	1	1	100	517	0	517	517	517	100	1	0	1	1	1	100	0	0	0	0	0	100	392704.90000000002	127.92607556	392710.5	392444.04999999999	392939.47499999998	100	0.249221470019	9.6224294393599998e-05	0.24921886624	0.249070078857	0.24940485046899999	100	3954.8800000000001	46.013454334599999	3955.5	3860.875	4033.1999999999998	100	18941.700000000001	16.092849280999999	18941	18916	18977.099999999999	100	325516.16999999998	111.228952611	325517	325294.90000000002	325721.90000000002	100	181186.79000000001	280.23472466700002	181178.5	180689.85000000001	181787.45000000001
gaussian_then_uniform	2	86	100	100	517	0	517	517	517	100	1	0	1	1	1	100	517	0	517	517	517	100	1	0	1	1	1	100	0	0	0	0	0	100	392704.90000000002	127.92607556	392710.5	392444.04999999999	392939.47499999998	100	0.24918055348900001	8.7427175533000002e-05	0.24918166939399999	0.249032882012	0.24936765362300001	100	3954.8800000000001	46.013454334599999	3955.5	3860.875	4033.1999999999998	100	18945.759999999998	15.891755056899999	18946	18913.375	18976.525000000001	100	333270.15999999997	112.193980645	333272	333047.27500000002	333479.79999999999	100	185414.73999999999	241.25947388099999	185416.5	184988.89999999999	185946.04999999999
gaussian_then_uniform	2	88	100	100	517	0	517	517	517	100	1	0	1	1	1	100	517	0	517	517	517	100	1	0	1	1	1	100	0	0	0	0	0	100	392704.90000000002	127.92607556	392710.5	392444.04999999999	392939.47499999998	100	0.24915563160199999	7.7069577947299993e-05	0.24914447254899999	0.249032882012	0.249330456777	100	3954.8800000000001	46.013454334599999	3955.5	3860.875	4033.1999999999998	100	18950.290000000001	14.7650248762	18950	18921.375	18978	100	341018.06	115.067289931	341031.5	340784.45000000001	341230.77500000002	100	189635.89000000001	286.13802189799998	189612	189148.45000000001	190202.79999999999
gaussian_then_uniform	2	90	100	100	517	0	517	517	517	100	1	0	1	1	1	100	517	0	517	517	517	100	1	0	1	1	1	100	0	0	0	0	0	100	392704.90000000002	127.92607556	392710.5	392444.04999999999	392939.47499999998	100	0.24914224073800001	7.1875022969000005e-05	0.24914447254899999	0.24901335366800001	0.24929325993199999	100	3954.8800000000001	46.013454334599999	3955.5	3860.875	4033.1999999999998	100	18955.740000000002	14.367907560800001	18957	18928.474999999999	18984.049999999999	100	348771.71000000002	116.01326073600001	348783	348533.97499999998	348986.29999999999	100	193822.01000000001	261.28480126800002	193833.5	193316	194282.29999999999
gaussian_then_uniform	2	92	100	100	517	0	517	517	517	100	1	0	1	1	1	100	517	0	517	517	517	100	1	0	1	1	1	100	0	0	0	0	0	100	392704.90000000002	127.92607556	392710.5	392444.04999999999	392939.47499999998	100	0.249114715072	5.8872754520000002e-05	0.24910727570300001	0.24899568516600001	0.24921886624	100	3954.8800000000001	46.013454334599999	3955.5	3860.875	4033.1999999999998	100	18960.84	15.8768747402	18961.5	18935	18991.625	100	356521.35999999999	120.975623223	356525	356279.20000000001	356741.29999999999	100	198105.76999999999	225.916533036	198107	197723.27499999999	198631.70000000001
gaussian_then_uniform	2	94	100	100	517	0	517	517	517	100	1	0	1	1	1	100	517	0	517	517	517	100	1	0	1	1	1	100	0	0	0	0	0	100	392704.90000000002	127.92607556	392710.5	392444.04999999999	392939.47499999998	100	0.24910206814499999	5.86396507313e-05	0.24910727570300001	0.24899568516600001	0.24921886624	100	3954.8800000000001	46.013454334599999	3955.5	3860.875	4033.1999999999998	100	18965.790000000001	13.5589211752	18967.5	18937.950000000001	18991.099999999999	100	364273.46999999997	124.104505897	364281.5	364026.02500000002	364497.90000000002	100	202359.98000000001	304.49600617700003	202338.5	201813.82500000001	202962.22500000001
gaussian_then_uniform	2	96	100	100	517	0	517	517	517	100	1	0	1	1	1	100	517	0	517	517	517	100	1	0	1	1	1	100	0	0	0	0	0	100	392704.90000000002	127.92607556	392710.5	392444.04999999999	392939.47499999998	100	0.249096860586	6.6682412600000006e-05	0.249070078857	0.24899568516600001	0.24923839458399999	100	3954.8800000000001	46.013454334599999	3955.5	3860.875	4033.1999999999998	100	18970.610000000001	14.519158363900001	18971	18942.474999999999	18994.525000000001	100	372027.16999999998	126.75037545000001	372031	371770.04999999999	372258.42499999999	100	206582.62	270.68639948999999	206578	206021.10000000001	207087.82500000001
gaussian_then_uniform	2	98	100	100	517	0	517	517	517	100	1	0	1	1	1	100	517	0	517	517	517	100	1	0	1	1	1	100	0	0	0	0	0	100	392704.90000000002	127.92607556	392710.5	392444.04999999999	392939.47499999998	100	0.24907528641599999	5.7191773001399999e-05	0.249070078857	0.24899568516600001	0.24920119773800001	100	3954.8800000000001	46.013454334599999	3955.5	3860.875	4033.1999999999998	100	18974.360000000001	14.977774780400001	18974	18947.950000000001	19001.575000000001	100	379780.89000000001	127.89830990599999	379786.5	379520.04999999999	380015.47499999998	100	210784.47	287.06548913199998	210788.5	210282.17499999999	211379.57500000001
gaussian_then_uniform	2	100	100	100	517	0	517	517	517	100	1	0	1	1	1	100	517	0	517	517	517	100	1	0	1	1	1	100	0	0	0	0	0	100	392704.90000000002	127.92607556	392710.5	392444.04999999999	392939.47499999998	100	0.249073426573	5.0460410950500003e-05	0.249070078857	0.24899568516600001	0.24918166939399999	100	3954.8800000000001	46.013454334599999	3955.5	3860.875	4033.1999999999998	100	18974.990000000002	14.3051131637	18974	18952	19002.525000000001	100	387534.90000000002	127.92607556	387540.5	387274.04999999999	387769.47499999998	100	215015.39999999999	269.08989898800002	215008	214507.45000000001	215528.77499999999
gaussian_only	4	0	100	100	517	0	517	517	517	100	1	0	1	1	1	100	517	0	517	517	517	100	1	0	1	1	1	100	0	0	0	0	0	100	392769.69	272.25855562499999	392745	392337.22499999998	393338.54999999999	100	0.50275256658199996	1.1158161231199999e-16	0.50275256658199996	0.50275256658199996	0.50275256658199996	100	5761.21	46.1244024899	5762.5	5671.3249999999998	5838.3500000000004	100	0	0	0	0	0	100	0	0	0	0	0	100	0	0	0	0	0
gaussian_then_uniform	4	2	100	100	517	0	517	517	517	100	1	0	1	1	1	100	517	0	517	517	517	100	1	0	1	1	1	100	0	0	0	0	0	100	392769.69	272.25855562499999	392745	392337.22499999998	393338.54999999999	100	0.43993602142499999	0.00086982635120999997	0.43992709418199999	0.43805237315899997	0.44142240737999999	100	5761.21	46.1244024899	5762.5	5671.3249999999998	5838.3500000000004	100	8292.6599999999999	50.185156161899997	8298	8164.8000000000002	8388.1499999999996	100	7754.0699999999997	2.85067775035	7754	7749	7760	100	5897.71	40.717627036899998	5907.5	5814.2250000000004	5966.5249999999996
gaussian_then_uniform	4	4	100	100	517	0	517	517	517	100	1	0	1	1	1	100	517	0	517	517	517	100	1	0	1	1	1	100	0	0	0	0	0	100	392769.69	272.25855562499999	392745	392337.22499999998	393338.54999999999	100	0.39765697068900002	0.00082817509398	0.39759708376699998	0.39597623121600001	0.39922537568799998	100	5761.21	46.1244024899	5762.5	5671.3249999999998	5838.3500000000004	100	11519.389999999999	48.326518850900001	11511	11442.950000000001	11612.575000000001	100	15506.559999999999	10.642320700799999	15506.5	15486.475	15529.525	100	10675.5	51.473539343299997	10675	10572.75	10772.525
gaussian_then_uniform	4	6	100	100	517	0	517	517	517	100	1	0	1	1	1	100	517	0	517	517	517	100	1	0	1	1	1	100	0	0	0	0	0	100	392769.69	272.25855562499999	392745	392337.22499999998	393338.54999999999	100	0.36765399494099998	0.00106061253325	0.36774661508700002	0.36584678619299998	0.36979709120699999	100	5761.21	46.1244024899	5762.5	5671.3249999999998	5838.3500000000004	100	13336.879999999999	47.314183065899996	13336.5	13252.424999999999	13421.049999999999	100	23257.330000000002	16.652148221899999	23258	23227	23293.049999999999	100	15182.9	71.653839585	15182.5	15040.174999999999	15344.700000000001
gaussian_then_uniform	4	8	100	100	517	0	517	517	517	100	1	0	1	1	1	100	517	0	517	517	517	100	1	0	1	1	1	100	0	0	0	0	0	100	392769.69	272.25855562499999	392745	392337.22499999998	393338.54999999999	100	0.34544041065300002	0.00100859012067	0.34540990923999998	0.34354634727	0.347326476715	100	5761.21	46.1244024899	5762.5	5671.3249999999998	5838.3500000000004	100	14518.559999999999	42.8660869936	14518	14434.950000000001	14598.525	100	31009.93	22.428451898100001	31010.5	30974	31053.525000000001	100	19582.259999999998	78.142141917399996	19581.5	19440	19715.799999999999
gaussian_then_uniform	4	10	100	100	517	0	517	517	517	100	1	0	1	1	1	100	517	0	517	517	517	100	1	0	1	1	1	100	0	0	0	0	0	100	392769.69	272.25855562499999	392745	392337.22499999998	393338.54999999999	100	0.32848460050599998	0.0010544075300600001	0.328466746019	0.32668036750500001	0.33060742449000002	100	5761.21	46.1244024899	5762.5	5671.3249999999998	5838.3500000000004	100	15356.870000000001	53.429204551300003	15361	15255.700000000001	15461	100	38761	28.878358609199999	38762.5	38707	38815.775000000001	100	23929.509999999998	86.108634112299995	23927	23753.549999999999	24098.25
gaussian_then_uniform	4	12	100	100	517	0	517	517	517	100	1	0	1	1	1	100	517	0	517	517	517	100	1	0	1	1	1	100	0	0	0	0	0	100	392769.69	272.25855562499999	392745	392337.22499999998	393338.54999999999	100	0.31529311114399999	0.00110465478593	0.315373456331	0.31309979913699998	0.31733373009999999	100	5761.21	46.1244024899	5762.5	5671.3249999999998	5838.3500000000004	100	15962.540000000001	45.6648794165	15965	15875.475	16042.450000000001	100	46514.480000000003	34.903179213199998	46509	46453.025000000001	46583.525000000001	100	28226.43	111.06656981	28225	28017.200000000001	28436.450000000001
gaussian_then_uniform	4	14	100	100	517	0	517	517	517	100	1	0	1	1	1	100	517	0	517	517	517	100	1	0	1	1	1	100	0	0	0	0	0	100	392769.69	272.25855562499999	392745	392337.22499999998	393338.54999999999	100	0.30459827406599999	0.00097576982449300005	0.30453057580699999	0.30277674453199999	0.30667404404100002	100	5761.21	46.1244024899	5762.5	5671.3249999999998	5838.3500000000004	100	16450.080000000002	38.335752229299999	16449.5	16371.9	16520.625	100	54265.760000000002	39.335675328299999	54264	54201.425000000003	54349.625	100	32556.150000000001	98.747548237000004	32559	32399.849999999999	32761.099999999999
gaussian_then_uniform	4	16	100	100	517	0	517	517	517	100	1	0	1	1	1	100	517	0	517	517	517	100	1	0	1	1	1	100	0	0	0	0	0	100	392769.69	272.25855562499999	392745	392337.22499999998	393338.54999999999	100	0.29589793185500002	0.0010773625878	0.29582651391199999	0.293925755096	0.29796812230300002	100	5761.21	46.1244024899	5762.5	5671.3249999999998	5838.3500000000004	100	16825.490000000002	42.618224157100002	16829	16750.950000000001	16913	100	62016.919999999998	43.4338414817	62016	61948	62106.574999999997	100	36795.93	117.970314277	36795	36522.75	37023.625
gaussian_then_uniform	4	18	100	100	517	0	517	517	517	100	1	0	1	1	1	100	517	0	517	517	517	100	1	0	1	1	1	100	0	0	0	0	0	100	392769.69	272.25855562499999	392745	392337.22499999998	393338.54999999999	100	0.28861181371799999	0.00098797590310499995	0.28859172742099998	0.28660169617600001	0.29050922481800001	100	5761.21	46.1244024899	5762.5	5671.3249999999998	5838.3500000000004	100	17134.48	36.406648299499999	17137	17058.424999999999	17202.099999999999	100	69767.770000000004	49.1864839363	69761.5	69683.850000000006	69873.625	100	41105.230000000003	122.70633869300001	41101	40869.724999999999	41321
gaussian_then_uniform	4	20	100	100	517	0	517	517	517	100	1	0	1	1	1	100	517	0	517	517	517	100	1	0	1	1	1	100	0	0	0	0	0	100	392769.69	272.25855562499999	392745	392337.22499999998	393338.54999999999	100	0.28262088974900001	0.00083478221713399997	0.282565838417	0.281169096861	0.284258294897	100	5761.21	46.1244024899	5762.5	5671.3249999999998	5838.3500000000004	100	17391.830000000002	35.814069522399997	17390	17327.375	17465.575000000001	100	77519.880000000005	54.355968514300002	77512	77435.324999999997	77635.100000000006	100	45363.25	130.272858558	45346	45159.025000000001	45652.525000000001
gaussian_then_uniform	4	22	100	100	517	0	517	517	517	100	1	0	1	1	1	100	517	0	517	517	517	100	1	0	1	1	1	100	0	0	0	0	0	100	392769.69	272.25855562499999	392745	392337.22499999998	393338.54999999999	100	0.27745015622699998	0.00081383439418799999	0.277469870555	0.27598106680599999	0.27888800029799998	100	5761.21	46.1244024899	5762.5	5671.3249999999998	5838.3500000000004	100	17608.990000000002	33.057799092000003	17611.5	17552.849999999999	17679.525000000001	100	85272.550000000003	59.7769211572	85266	85170.425000000003	85388.350000000006	100	49616.559999999998	141.36029759900001	49600.5	49350.050000000003	49893.525000000001
gaussian_then_uniform	4	24	100	100	517	0	517	517	517	100	1	0	1	1	1	100	517	0	517	517	517	100	1	0	1	1	1	100	0	0	0	0	0	100	392769.69	272.25855562499999	392745	392337.22499999998	393338.54999999999	100	0.27320711203699999	0.00068147064320799998	0.273192233299	0.27213026335399998	0.27471823389400002	100	5761.21	46.1244024899	5762.5	5671.3249999999998	5838.3500000000004	100	17784.509999999998	30.0243991689	17786	17732.900000000001	17847.525000000001	100	93025	65.067486333600002	93018	92918.949999999997	93152.050000000003	100	53861.970000000001	138.64797768899999	53851.5	53590.900000000001	54124.824999999997
gaussian_then_uniform	4	26	100	100	517	0	517	517	517	100	1	0	1	1	1	100	517	0	517	517	517	100	1	0	1	1	1	100	0	0	0	0	0	100	392769.69	272.25855562499999	392745	392337.22499999998	393338.54999999999	100	0.26976677577699998	0.00072959808169400001	0.26978872191600001	0.26839291028099999	0.27109247135800002	100	5761.21	46.1244024899	5762.5	5671.3249999999998	5838.3500000000004	100	17930.869999999999	33.371388882700003	17932.5	17875.799999999999	17997.049999999999	100	100773.03999999999	72.462866840199993	100771.5	100658.27499999999	100920.72500000001	100	58094.959999999999	152.70648680100001	58084	57818.125	58436.974999999999
gaussian_then_uniform	4	28	100	100	517	0	517	517	517	100	1	0	1	1	1	100	517	0	517	517	517	100	1	0	1	1	1	100	0	0	0	0	0	100	392769.69	272.25855562499999	392745	392337.22499999998	393338.54999999999	100	0.26655371224500002	0.00078747664766699995	0.26649680107099999	0.26525070674000001	0.26828503942900001	100	5761.21	46.1244024899	5762.5	5671.3249999999998	5838.3500000000004	100	18067.599999999999	33.668616805200003	18067	17991.599999999999	18118.674999999999	100	108526.25	76.593031172799996	108516.5	108405.8	108690.625	100	62408.629999999997	188.50564147700001	62433.5	62099.949999999997	62762.900000000001
gaussian_then_uniform	4	30	100	100	517	0	517	517	517	100	1	0	1	1	1	100	517	0	517	517	517	100	1	0	1	1	1	100	0	0	0	0	0	100	392769.69	272.25855562499999	392745	392337.22499999998	393338.54999999999	100	0.26392352328500002	0.00070162712838000001	0.26394881714000001	0.26240421812199999	0.26514469572999999	100	5761.21	46.1244024899	5762.5	5671.3249999999998	5838.3500000000004	100	18178.619999999999	30.1316237112	18178.5	18122.375	18232.150000000001	100	116279.24000000001	82.994111997600001	116269.5	116140.47500000001	116451.2	100	66605.550000000003	186.69027853899999	66578	66324.475000000006	67010.625
gaussian_then_uniform	4	32	100	100	517	0	517	517	517	100	1	0	1	1	1	100	517	0	517	517	517	100	1	0	1	1	1	100	0	0	0	0	0	100	392769.69	272.25855562499999	392745	392337.22499999998	393338.54999999999	100	0.26166753459300002	0.00061148213063200001	0.261586817438	0.26065596637400001	0.26317140306499998	100	5761.21	46.1244024899	5762.5	5671.3249999999998	5838.3500000000004	100	18273.509999999998	28.453575515099999	18272	18217.849999999999	18329.575000000001	100	124031.48	90.0005028044	124024	123883.175	124215.575	100	70878.589999999997	183.10454567400001	70856	70532.25	71203.399999999994
gaussian_then_uniform	4	34	100	100	517	0	517	517	517	100	1	0	1	1	1	100	517	0	517	517	517	100	1	0	1	1	1	100	0	0	0	0	0	100	392769.69	272.25855562499999	392745	392337.22499999998	393338.54999999999	100	0.25981141199199997	0.00056917067360800003	0.25978277042100001	0.25892538312800001	0.26093773248000002	100	5761.21	46.1244024899	5762.5	5671.3249999999998	5838.3500000000004	100	18354.34	26.4785867364	18352	18302.75	18405.049999999999	100	131785.72	92.968125307700006	131771	131639.85000000001	131982.52499999999	100	75158.610000000001	165.95002868399999	75171	74836.5	75464.975000000006
gaussian_then_uniform	4	36	100	100	517	0	517	517	517	100	1	0	1	1	1	100	517	0	517	517	517	100	1	0	1	1	1	100	0	0	0	0	0	100	392769.69	272.25855562499999	392745	392337.22499999998	393338.54999999999	100	0.25821157565800001	0.00062040083871899997	0.25822050290100002	0.25706368099999999	0.25931873977100001	100	5761.21	46.1244024899	5762.5	5671.3249999999998	5838.3500000000004	100	18431.099999999999	29.4105388931	18431	18379.950000000001	18483.525000000001	100	139536	98.583810419200006	139524.5	139378.22500000001	139722.67499999999	100	79370.080000000002	214.617568261	79391.5	78998.5	79754.100000000006
gaussian_then_uniform	4	38	100	100	517	0	517	517	517	100	1	0	1	1	1	100	517	0	517	517	517	100	1	0	1	1	1	100	0	0	0	0	0	100	392769.69	272.25855562499999	392745	392337.22499999998	393338.54999999999	100	0.25689517928900002	0.00049116271587199998	0.25690001487899999	0.25594963547100003	0.25781133759899999	100	5761.21	46.1244024899	5762.5	5671.3249999999998	5838.3500000000004	100	18488.310000000001	23.119232013400001	18489.5	18448.424999999999	18538.575000000001	100	147287.48000000001	103.28977381	147282.5	147128.32500000001	147497.29999999999	100	83622.740000000005	198.26350285800001	83603	83240.425000000003	83939.675000000003
gaussian_then_uniform	4	40	100	100	517	0	517	517	517	100	1	0	1	1	1	100	517	0	517	517	517	100	1	0	1	1	1	100	0	0	0	0	0	100	392769.69	272.25855562499999	392745	392337.22499999998	393338.54999999999	100	0.255790061003	0.00046519631702599998	0.25578410950699998	0.254925792293	0.25677354560299998	100	5761.21	46.1244024899	5762.5	5671.3249999999998	5838.3500000000004	100	18540.73	22.061372156200001	18540.5	18500.275000000001	18585.674999999999	100	155041.01999999999	107.002782934	155029	154874.92499999999	155267.875	100	87889.199999999997	219.664114576	87908	87502.225000000006	88293.725000000006
gaussian_then_uniform	4	42	100	100	517	0	517	517	517	100	1	0	1	1	1	100	517	0	517	517	517	100	1	0	1	1	1	100	0	0	0	0	0	100	392769.69	272.25855562499999	392745	392337.22499999998	393338.54999999999	100	0.25471804791000002	0.00044197971169899998	0.25476119625100002	0.25367876804	0.25558138669800001	100	5761.21	46.1244024899	5762.5	5671.3249999999998	5838.3500000000004	100	18591.759999999998	25.7301929313	18589.5	18544.474999999999	18641.099999999999	100	162790.95999999999	114.038352577	162774.5	162613.875	163032.625	100	92123.029999999999	220.976412426	92141	91720.975000000006	92538.350000000006
gaussian_then_uniform	4	44	100	100	517	0	517	517	517	100	1	0	1	1	1	100	517	0	517	517	517	100	1	0	1	1	1	100	0	0	0	0	0	100	392769.69	272.25855562499999	392745	392337.22499999998	393338.54999999999	100	0.25389376580900003	0.000420464814566	0.25390566879900001	0.25297202797200002	0.25457521202200001	100	5761.21	46.1244024899	5762.5	5671.3249999999998	5838.3500000000004	100	18630.599999999999	20.8994707777	18630	18591.474999999999	18672.575000000001	100	170543.59	119.904768189	170530	170357.75	170795.77499999999	100	96370.610000000001	222.18378483199999	96374	95987.699999999997	96715.024999999994
gaussian_then_uniform	4	46	100	100	517	0	517	517	517	100	1	0	1	1	1	100	517	0	517	517	517	100	1	0	1	1	1	100	0	0	0	0	0	100	392769.69	272.25855562499999	392745	392337.22499999998	393338.54999999999	100	0.253133834251	0.00033313424407500002	0.25312453503900001	0.25249218866200002	0.25376060110100002	100	5761.21	46.1244024899	5762.5	5671.3249999999998	5838.3500000000004	100	18664.490000000002	19.396185712699999	18663.5	18632.375	18709.099999999999	100	178295.39000000001	125.67899585799999	178285	178095.60000000001	178558.39999999999	100	100559.94	187.41612642600001	100570.5	100166.95	100902.14999999999
gaussian_then_uniform	4	48	100	100	517	0	517	517	517	100	1	0	1	1	1	100	517	0	517	517	517	100	1	0	1	1	1	100	0	0	0	0	0	100	392769.69	272.25855562499999	392745	392337.22499999998	393338.54999999999	100	0.25248400535600002	0.000372778391422	0.25252938550800003	0.25174825174799997	0.253110586222	100	5761.21	46.1244024899	5762.5	5671.3249999999998	5838.3500000000004	100	18702.790000000001	19.9728578452	18702	18665.950000000001	18746.575000000001	100	186049	128.22691376700001	186036.5	185847.97500000001	186319.5	100	104873.37	215.72371289	104867.5	104477.60000000001	105293.625
gaussian_then_uniform	4	50	100	100	517	0	517	517	517	100	1	0	1	1	1	100	517	0	517	517	517	100	1	0	1	1	1	100	0	0	0	0	0	100	392769.69	272.25855562499999	392745	392337.22499999998	393338.54999999999	100	0.25201978872199998	0.00035949176377099998	0.25199003124500002	0.25137628329099998	0.25262330754399998	100	5761.21	46.1244024899	5762.5	5671.3249999999998	5838.3500000000004	100	18726.009999999998	22.058917892499998	18726.5	18687	18774.575000000001	100	193798.13	136.325935563	193787	193586.70000000001	194066.52499999999	100	109112.50999999999	207.53602559399999	109100.5	108722.325	109538.35000000001
gaussian_then_uniform	4	52	100	100	517	0	517	517	517	100	1	0	1	1	1	100	517	0	517	517	517	100	1	0	1	1	1	100	0	0	0	0	0	100	392769.69	272.25855562499999	392745	392337.22499999998	393338.54999999999	100	0.25159202499599997	0.00030782462769800002	0.251580865943	0.25105918018200002	0.25219461389699999	100	5761.21	46.1244024899	5762.5	5671.3249999999998	5838.3500000000004	100	18751	20.884966319899998	18755	18702.799999999999	18782.575000000001	100	201550.69	145.20036278699999	201549.5	201311.64999999999	201849.04999999999	100	113366.02	243.63182107899999	113378	112857.8	113828.175
gaussian_then_uniform	4	54	100	100	517	0	517	517	517	100	1	0	1	1	1	100	517	0	517	517	517	100	1	0	1	1	1	100	0	0	0	0	0	100	392769.69	272.25855562499999	392745	392337.22499999998	393338.54999999999	100	0.25121931260199998	0.00026421849700900002	0.25122749590799998	0.25079880226200002	0.25169338640099997	100	5761.21	46.1244024899	5762.5	5671.3249999999998	5838.3500000000004	100	18773.619999999999	21.356890402800001	18776	18727.950000000001	18814.625	100	209304.23999999999	147.90053441699999	209301	209060.60000000001	209610.67499999999	100	117547.13	237.157521492	117564.5	117037.425	117972
gaussian_then_uniform	4	56	100	100	517	0	517	517	517	100	1	0	1	1	1	100	517	0	517	517	517	100	1	0	1	1	1	100	0	0	0	0	0	100	392769.69	272.25855562499999	392745	392337.22499999998	393338.54999999999	100	0.25089755988700002	0.000252926118425	0.25087412587399999	0.25048355899399999	0.25135861478900001	100	5761.21	46.1244024899	5762.5	5671.3249999999998	5838.3500000000004	100	18795.529999999999	19.668184327700001	18797	18759.424999999999	18832	100	217056.10000000001	153.20017274599999	217051.5	216798.07500000001	217372.77499999999	100	121821.37	244.22814532699999	121831.5	121330.02499999999	122219.10000000001
gaussian_then_uniform	4	58	100	100	517	0	517	517	517	100	1	0	1	1	1	100	517	0	517	517	517	100	1	0	1	1	1	100	0	0	0	0	0	100	392769.69	272.25855562499999	392745	392337.22499999998	393338.54999999999	100	0.250581758667	0.00026225088571099999	0.25059514953099998	0.25012925903900002	0.25107870852600001	100	5761.21	46.1244024899	5762.5	5671.3249999999998	5838.3500000000004	100	18814.799999999999	19.404258618299998	18816	18774.474999999999	18851.099999999999	100	224808.10000000001	159.064341216	224799.5	224547.64999999999	225135.39999999999	100	126032.63	253.59956724099999	126074	125479.325	126524.52499999999
gaussian_then_uniform	4	60	100	100	517	0	517	517	517	100	1	0	1	1	1	100	517	0	517	517	517	100	1	0	1	1	1	100	0	0	0	0	0	100	392769.69	272.25855562499999	392745	392337.22499999998	393338.54999999999	100	0.25036043743500003	0.00021969052646699999	0.25033477161099998	0.24998047165599999	0.25080066210399998	100	5761.21	46.1244024899	5762.5	5671.3249999999998	5838.3500000000004	100	18830.689999999999	18.801297505200001	18830.5	18794.900000000001	18868.724999999999	100	232558.67000000001	166.061206618	232544.5	232286.60000000001	232900.67499999999	100	130295.46000000001	241.51773550999999	130265.5	129896.60000000001	130784.875
gaussian_then_uniform	4	62	100	100	517	0	517	517	517	100	1	0	1	1	1	100	517	0	517	517	517	100	1	0	1	1	1	100	0	0	0	0	0	100	392769.69	272.25855562499999	392745	392337.22499999998	393338.54999999999	100	0.250112334474	0.00018691968737900001	0.25007439369099999	0.24981401577099999	0.25046589049200002	100	5761.21	46.1244024899	5762.5	5671.3249999999998	5838.3500000000004	100	18845.919999999998	17.116168739599999	18847.5	18810.325000000001	18874.049999999999	100	240312.14999999999	169.91449870100001	240298.5	240034.04999999999	240671.77499999999	100	134541.25	251.03794131500001	134542	134019.95000000001	134961.72500000001
gaussian_then_uniform	4	64	100	100	517	0	517	517	517	100	1	0	1	1	1	100	517	0	517	517	517	100	1	0	1	1	1	100	0	0	0	0	0	100	392769.69	272.25855562499999	392745	392337.22499999998	393338.54999999999	100	0.250018598423	0.00017410782574600001	0.25	0.24972009373599999	0.25035429995500003	100	5761.21	46.1244024899	5762.5	5671.3249999999998	5838.3500000000004	100	18859.77	19.6647944666	18859	18822.424999999999	18898.825000000001	100	248063.69	174.46545749399999	248048.5	247773.25	248440.625	100	138778.09	241.81423269000001	138840.5	138241.29999999999	139133.02499999999
gaussian_then_uniform	4	66	100	100	517	0	517	517	517	100	1	0	1	1	1	100	517	0	517	517	517	100	1	0	1	1	1	100	0	0	0	0	0	100	392769.69	272.25855562499999	392745	392337.22499999998	393338.54999999999	100	0.24985009671200001	0.000177207196383	0.249851212617	0.24947924416	0.250205512573	100	5761.21	46.1244024899	5762.5	5671.3249999999998	5838.3500000000004	100	18869.509999999998	18.805487593700001	18871	18831	18902.049999999999	100	255814.20999999999	179.887972714	255806.5	255509.125	256185.5	100	143048.94	265.00721621600002	143054.5	142492.54999999999	143492.92499999999
gaussian_then_uniform	4	68	100	100	517	0	517	517	517	100	1	0	1	1	1	100	517	0	517	517	517	100	1	0	1	1	1	100	0	0	0	0	0	100	392769.69	272.25855562499999	392745	392337.22499999998	393338.54999999999	100	0.24972437137299999	0.000143147458701	0.24970242523399999	0.24945971581599999	0.25	100	5761.21	46.1244024899	5762.5	5671.3249999999998	5838.3500000000004	100	18879.330000000002	16.973571256900001	18878.5	18847.900000000001	18914	100	263568.21000000002	183.160209995	263562	263260.59999999998	263953.125	100	147251.81	252.14116196200001	147245.5	146840.77499999999	147726.39999999999
gaussian_then_uniform	4	70	100	100	517	0	517	517	517	100	1	0	1	1	1	100	517	0	517	517	517	100	1	0	1	1	1	100	0	0	0	0	0	100	392769.69	272.25855562499999	392745	392337.22499999998	393338.54999999999	100	0.249630635322	0.00015114100541999999	0.24962803154300001	0.249330456777	0.24992560630899999	100	5761.21	46.1244024899	5762.5	5671.3249999999998	5838.3500000000004	100	18890.419999999998	18.068433325200001	18890	18860	18934.099999999999	100	271320.71000000002	191.89787346	271313.5	271016.07500000001	271718.82500000001	100	151475.09	302.57050585000002	151471	150875.60000000001	152140.52499999999
gaussian_then_uniform	4	72	100	100	517	0	517	517	517	100	1	0	1	1	1	100	517	0	517	517	517	100	1	0	1	1	1	100	0	0	0	0	0	100	392769.69	272.25855562499999	392745	392337.22499999998	393338.54999999999	100	0.249521648564	0.00014372476582399999	0.24949784258300001	0.24927373158800001	0.249833544115	100	5761.21	46.1244024899	5762.5	5671.3249999999998	5838.3500000000004	100	18896.009999999998	16.091590751999998	18895.5	18864.950000000001	18925.049999999999	100	279073.44	196.77820771200001	279064	278753.82500000001	279477.92499999999	100	155726.67999999999	289.13845832200002	155698	155187	156228.92499999999
gaussian_then_uniform	4	74	100	100	517	0	517	517	517	100	1	0	1	1	1	100	517	0	517	517	517	100	1	0	1	1	1	100	0	0	0	0	0	100	392769.69	272.25855562499999	392745	392337.22499999998	393338.54999999999	100	0.249443535188	0.000131953116285	0.24944204731399999	0.24921886624	0.24970242523399999	100	5761.21	46.1244024899	5762.5	5671.3249999999998	5838.3500000000004	100	18908.810000000001	17.407008341299999	18909.5	18875.950000000001	18946.575000000001	100	286826.71000000002	200.69506971999999	286813	286500.52500000002	287252.45000000001	100	159977.5	248.83009090799999	159977.5	159548.17499999999	160424.79999999999
gaussian_then_uniform	4	76	100	100	517	0	517	517	517	100	1	0	1	1	1	100	517	0	517	517	517	100	1	0	1	1	1	100	0	0	0	0	0	100	392769.69	272.25855562499999	392745	392337.22499999998	393338.54999999999	100	0.24937397708699999	0.000111409415599	0.24936765362300001	0.24916214105000001	0.24955363785199999	100	5761.21	46.1244024899	5762.5	5671.3249999999998	5838.3500000000004	100	18916.049999999999	14.3254911598	18915.5	18890	18942.625	100	294574.69	208.53726721699999	294555.5	294230.70000000001	295016.59999999998	100	164183.92999999999	325.46613828699998	164223.5	163531.875	164748.79999999999
gaussian_then_uniform	4	78	100	100	517	0	517	517	517	100	1	0	1	1	1	100	517	0	517	517	517	100	1	0	1	1	1	100	0	0	0	0	0	100	392769.69	272.25855562499999	392745	392337.22499999998	393338.54999999999	100	0.249331944651	0.000112764144451	0.249330456777	0.24910727570300001	0.24955363785199999	100	5761.21	46.1244024899	5762.5	5671.3249999999998	5838.3500000000004	100	18923.389999999999	16.413159908499999	18926	18886.900000000001	18952.525000000001	100	302327.08000000002	214.01456950299999	302306	301979.125	302780.72499999998	100	168441.79000000001	270.93498027300001	168405.5	167961.89999999999	169063.25
gaussian_then_uniform	4	80	100	100	517	0	517	517	517	100	1	0	1	1	1	100	517	0	517	517	517	100	1	0	1	1	1	100	0	0	0	0	0	100	392769.69	272.25855562499999	392745	392337.22499999998	393338.54999999999	100	0.249266850171	8.6759623548399994e-05	0.24925606308600001	0.24910727570300001	0.24944204731399999	100	5761.21	46.1244024899	5762.5	5671.3249999999998	5838.3500000000004	100	18928.549999999999	15.346749729900001	18929.5	18898.950000000001	18957.674999999999	100	310079.81	219.26667012199999	310063.5	309720.5	310531.34999999998	100	172720.29000000001	290.74367533499998	172726	172181	173366.82500000001
gaussian_then_uniform	4	82	100	100	517	0	517	517	517	100	1	0	1	1	1	100	517	0	517	517	517	100	1	0	1	1	1	100	0	0	0	0	0	100	392769.69	272.25855562499999	392745	392337.22499999998	393338.54999999999	100	0.249247507811	9.9452609357600006e-05	0.24925606308600001	0.249070078857	0.249424378813	100	5761.21	46.1244024899	5762.5	5671.3249999999998	5838.3500000000004	100	18936.34	14.991054571699999	18935	18912.474999999999	18963.525000000001	100	317831.97999999998	224.21963348599999	317820.5	317464.95000000001	318291.54999999999	100	176932.25	270.92230706399999	176930	176388.27499999999	177460.22500000001
gaussian_then_uniform	4	84	100	100	517	0	517	517	517	100	1	0	1	1	1	100	517	0	517	517	517	100	1	0	1	1	1	100	0	0	0	0	0	100	392769.69	272.25855562499999	392745	392337.22499999998	393338.54999999999	100	0.24920547537599999	8.7597257409600005e-05	0.24921886624	0.249032882012	0.24940485046899999	100	5761.21	46.1244024899	5762.5	5671.3249999999998	5838.3500000000004	100	18941.220000000001	14.3931661674	18940	18915.950000000001	18969.049999999999	100	325582.77000000002	230.26576016199999	325566	325215.75	326065.92499999999	100	181194.78	370.05422971399997	181182	180505.25	181953.17499999999
gaussian_then_uniform	4	86	100	100	517	0	517	517	517	100	1	0	1	1	1	100	517	0	517	517	517	100	1	0	1	1	1	100	0	0	0	0	0	100	392769.69	272.25855562499999	392745	392337.22499999998	393338.54999999999	100	0.24917311412000001	7.9101899673999999e-05	0.24918166939399999	0.249032882012	0.249330456777	100	5761.21	46.1244024899	5762.5	5671.3249999999998	5838.3500000000004	100	18949.599999999999	13.807478576699999	18951	18923.474999999999	18969.525000000001	100	333334.71999999997	234.49313832000001	333315.5	332956.79999999999	333819.45000000001	100	185409.14999999999	333.363706949	185387.5	184813.67499999999	186050.39999999999
gaussian_then_uniform	4	88	100	100	517	0	517	517	517	100	1	0	1	1	1	100	517	0	517	517	517	100	1	0	1	1	1	100	0	0	0	0	0	100	392769.69	272.25855562499999	392745	392337.22499999998	393338.54999999999	100	0.24915414372899999	7.5256613128899999e-05	0.24914447254899999	0.249032882012	0.249330456777	100	5761.21	46.1244024899	5762.5	5671.3249999999998	5838.3500000000004	100	18951.23	17.978581533	18951.5	18919	18989.400000000001	100	341085.21000000002	239.15120507500001	341066.5	340697.32500000001	341592.77500000002	100	189639.12	302.72747620299998	189647.5	189123.22500000001	190240.77499999999
gaussian_then_uniform	4	90	100	100	517	0	517	517	517	100	1	0	1	1	1	100	517	0	517	517	517	100	1	0	1	1	1	100	0	0	0	0	0	100	392769.69	272.25855562499999	392745	392337.22499999998	393338.54999999999	100	0.24913368546299999	6.7145044521e-05	0.24910727570300001	0.249032882012	0.24927559143	100	5761.21	46.1244024899	5762.5	5671.3249999999998	5838.3500000000004	100	18957.73	15.8259823446	18958.5	18927.375	18988.049999999999	100	348838.09000000003	243.74979285200001	348817.5	348443.125	349357.07500000001	100	193876.95000000001	313.47779954600003	193868	193304.20000000001	194561.17499999999
gaussian_then_uniform	4	92	100	100	517	0	517	517	517	100	1	0	1	1	1	100	517	0	517	517	517	100	1	0	1	1	1	100	0	0	0	0	0	100	392769.69	272.25855562499999	392745	392337.22499999998	393338.54999999999	100	0.24912438625200001	5.9208888997800003e-05	0.24910727570300001	0.249032882012	0.24925606308600001	100	5761.21	46.1244024899	5762.5	5671.3249999999998	5838.3500000000004	100	18962.310000000001	14.657500579300001	18961.5	18934.799999999999	18988.049999999999	100	356589.76000000001	251.82096895199999	356568	356185.84999999998	357123.75	100	198150.35000000001	277.36601552000002	198148.5	197722.375	198701.79999999999
gaussian_then_uniform	4	94	100	100	517	0	517	517	517	100	1	0	1	1	1	100	517	0	517	517	517	100	1	0	1	1	1	100	0	0	0	0	0	100	392769.69	272.25855562499999	392745	392337.22499999998	393338.54999999999	100	0.24910541586099999	6.6953278542799998e-05	0.24910727570300001	0.24899568516600001	0.24925606308600001	100	5761.21	46.1244024899	5762.5	5671.3249999999998	5838.3500000000004	100	18968.59	14.646746113600001	18968	18941	18997.525000000001	100	364342.29999999999	258.21858644100001	364323.5	363930.625	364872.70000000001	100	202366.81	326.72580463499997	202345.5	201797.14999999999	203024.82500000001
gaussian_then_uniform	4	96	100	100	517	0	517	517	517	100	1	0	1	1	1	100	517	0	517	517	517	100	1	0	1	1	1	100	0	0	0	0	0	100	392769.69	272.25855562499999	392745	392337.22499999998	393338.54999999999	100	0.24909090909100001	5.7508573287199998e-05	0.249070078857	0.24899568516600001	0.24921886624	100	5761.21	46.1244024899	5762.5	5671.3249999999998	5838.3500000000004	100	18971	14.5192314124	18971	18944.375	19001	100	372093.13	264.78482420900002	372072.5	371671.67499999999	372643.09999999998	100	206591.79999999999	348.98397983500001	206601.5	205882.45000000001	207286.89999999999
gaussian_then_uniform	4	98	100	100	517	0	517	517	517	100	1	0	1	1	1	100	517	0	517	517	517	100	1	0	1	1	1	100	0	0	0	0	0	100	392769.69	272.25855562499999	392745	392337.22499999998	393338.54999999999	100	0.24907528641599999	5.2609596856499998e-05	0.249070078857	0.24899568516600001	0.24918166939399999	100	5761.21	46.1244024899	5762.5	5671.3249999999998	5838.3500000000004	100	18977.290000000001	14.197236180000001	18976	18951.424999999999	19003.525000000001	100	379845.67999999999	270.67453638400002	379823	379414.22499999998	380412.97499999998	100	210850.53	351.86514447899998	210814.5	210240.54999999999	211638.39999999999
gaussian_then_uniform	4	100	100	100	517	0	517	517	517	100	1	0	1	1	1	100	517	0	517	517	517	100	1	0	1	1	1	100	0	0	0	0	0	100	392769.69	272.25855562499999	392745	392337.22499999998	393338.54999999999	100	0.249071566731	4.6668945223100001e-05	0.249070078857	0.24899568516600001	0.24914447254899999	100	5761.21	46.1244024899	5762.5	5671.3249999999998	5838.3500000000004	100	18980.23	14.426305238299999	18981	18955.950000000001	19007.625	100	387599.69	272.25855562499999	387575	387167.22499999998	388168.54999999999	100	215093.51000000001	337.12916012400001	215102	214579	215794.72500000001
gaussian_only	6	0	100	100	517	0	517	517	517	100	1	0	1	1	1	100	517	0	517	517	517	100	1	0	1	1	1	100	0	0	0	0	0	100	392845.91999999998	360.26434402500001	392859	392176.17499999999	393487.27500000002	100	0.50274996280299999	9.5384762348699996e-06	0.50275256658199996	0.50271536973700004	0.50275256658199996	100	6893.1300000000001	40.446661472099997	6892	6808	6962.5749999999998	100	0	0	0	0	0	100	0	0	0	0	0	100	0	0	0	0	0
gaussian_then_uniform	6	2	100	100	517	0	517	517	517	100	1	0	1	1	1	100	517	0	517	517	517	100	1	0	1	1	1	100	0	0	0	0	0	100	392845.91999999998	360.26434402500001	392859	392176.17499999999	393487.27500000002	100	0.44008146109200003	0.000738835383757	0.439982889451	0.43871354709100002	0.44162234042600002	100	6893.1300000000001	40.446661472099997	6892	6808	6962.5749999999998	100	8286.6299999999992	49.5854848018	8291	8190.8999999999996	8371.625	100	7754.1300000000001	5.7395579318000003	7754	7743	7763.5249999999996	100	5893.6000000000004	37.8577881183	5894.5	5827.4750000000004	5965.5249999999996
gaussian_then_uniform	6	4	100	100	517	0	517	517	517	100	1	0	1	1	1	100	517	0	517	517	517	100	1	0	1	1	1	100	0	0	0	0	0	100	392845.91999999998	360.26434402500001	392859	392176.17499999999	393487.27500000002	100	0.39759076030399998	0.0010067132055800001	0.39759708376699998	0.39582930367500002	0.399482033924	100	6893.1300000000001	40.446661472099997	6892	6808	6962.5749999999998	100	11510.610000000001	55.874660417500003	11510.5	11392.424999999999	11604.575000000001	100	15507.73	14.4500917476	15508.5	15476.950000000001	15532.575000000001	100	10684.209999999999	51.860008725900002	10680	10586.75	10800.575000000001
gaussian_then_uniform	6	6	100	100	517	0	517	517	517	100	1	0	1	1	1	100	517	0	517	517	517	100	1	0	1	1	1	100	0	0	0	0	0	100	392845.91999999998	360.26434402500001	392859	392176.17499999999	393487.27500000002	100	0.367502975748	0.00102968125549	0.36741184347599998	0.365754723999	0.369347009374	100	6893.1300000000001	40.446661472099997	6892	6808	6962.5749999999998	100	13340.83	50.102935457100003	13337	13242.275	13443.575000000001	100	23260.619999999999	23.111403455800001	23260.5	23212.424999999999	23306	100	15194.15	68.3627246474	15193	15064.275	15323
gaussian_then_uniform	6	8	100	100	517	0	517	517	517	100	1	0	1	1	1	100	517	0	517	517	517	100	1	0	1	1	1	100	0	0	0	0	0	100	392845.91999999998	360.26434402500001	392859	392176.17499999999	393487.27500000002	100	0.34551592025	0.00093323477558499999	0.34548430293100002	0.34393970391299999	0.34725394286599998	100	6893.1300000000001	40.446661472099997	6892	6808	6962.5749999999998	100	14517.83	48.090624676899999	14519	14425.225	14596.625	100	31014.189999999999	30.115164474299998	31015	30958.474999999999	31071.525000000001	100	19586.990000000002	87.929780868799995	19587.5	19425.950000000001	19731.674999999999
gaussian_then_uniform	6	10	100	100	517	0	517	517	517	100	1	0	1	1	1	100	517	0	517	517	517	100	1	0	1	1	1	100	0	0	0	0	0	100	392845.91999999998	360.26434402500001	392859	392176.17499999999	393487.27500000002	100	0.32860809403399999	0.00099293686435199995	0.32867132867100002	0.32666083916100003	0.330456777265	100	6893.1300000000001	40.446661472099997	6892	6808	6962.5749999999998	100	15345.49	48.417271941099997	15346.5	15259.375	15456.075000000001	100	38767.25	36.792998620299997	38768	38697.900000000001	38835.875	100	23935.919999999998	98.097218321499994	23928.5	23775.450000000001	24129.75
gaussian_then_uniform	6	12	100	100	517	0	517	517	517	100	1	0	1	1	1	100	517	0	517	517	517	100	1	0	1	1	1	100	0	0	0	0	0	100	392845.91999999998	360.26434402500001	392859	392176.17499999999	393487.27500000002	100	0.31513986014000001	0.00091236809465400001	0.31505728314199999	0.31358707781599998	0.31682506323499998	100	6893.1300000000001	40.446661472099997	6892	6808	6962.5749999999998	100	15970.120000000001	41.062229197500002	15969.5	15904.950000000001	16049.4	100	46521.669999999998	44.0569087899	46520.5	46437.900000000001	46603.599999999999	100	28245.889999999999	96.556038577899997	28236.5	28074.674999999999	28438.575000000001
gaussian_then_uniform	6	14	100	100	517	0	517	517	517	100	1	0	1	1	1	100	517	0	517	517	517	100	1	0	1	1	1	100	0	0	0	0	0	100	392845.91999999998	360.26434402500001	392859	392176.17499999999	393487.27500000002	100	0.30458897485500003	0.0010187496668400001	0.30454917423	0.30255542330000001	0.30663312751100003	100	6893.1300000000001	40.446661472099997	6892	6808	6962.5749999999998	100	16444.549999999999	40.734760427300003	16447	16371.375	16524.825000000001	100	54278.139999999999	50.353301277	54276.5	54180.425000000003	54368.775000000001	100	32539.82	122.30598984300001	32543	32305.174999999999	32757.400000000001
gaussian_then_uniform	6	16	100	100	517	0	517	517	517	100	1	0	1	1	1	100	517	0	517	517	517	100	1	0	1	1	1	100	0	0	0	0	0	100	392845.91999999998	360.26434402500001	392859	392176.17499999999	393487.27500000002	100	0.295912438625	0.0010293462205400001	0.29590090760299997	0.29405687397699998	0.29781747507799999	100	6893.1300000000001	40.446661472099997	6892	6808	6962.5749999999998	100	16826.43	43.345279239200003	16828.5	16742.75	16898.525000000001	100	62029.410000000003	57.168384107100003	62029.5	61920.800000000003	62131.824999999997	100	36837.160000000003	133.08755529300001	36843	36581	37090.949999999997
gaussian_then_uniform	6	18	100	100	517	0	517	517	517	100	1	0	1	1	1	100	517	0	517	517	517	100	1	0	1	1	1	100	0	0	0	0	0	100	392845.91999999998	360.26434402500001	392859	392176.17499999999	393487.27500000002	100	0.28866946882900002	0.0010183358300500001	0.28864752268999999	0.28682487725	0.29038182562100001	100	6893.1300000000001	40.446661472099997	6892	6808	6962.5749999999998	100	17139.93	42.818681611499997	17139.5	17059.950000000001	17221.974999999999	100	69780.050000000003	67.354388397199997	69776.5	69653.324999999997	69896.675000000003	100	41105.870000000003	146.637783313	41118	40823.025000000001	41393.300000000003
gaussian_then_uniform	6	20	100	100	517	0	517	517	517	100	1	0	1	1	1	100	517	0	517	517	517	100	1	0	1	1	1	100	0	0	0	0	0	100	392845.91999999998	360.26434402500001	392859	392176.17499999999	393487.27500000002	100	0.28253422109800003	0.00088368261786099999	0.28252864157099999	0.28103983782199998	0.28435221693200002	100	6893.1300000000001	40.446661472099997	6892	6808	6962.5749999999998	100	17395.880000000001	38.8320080409	17391.5	17327.474999999999	17479.049999999999	100	77533.639999999999	73.804070403200001	77530	77399.949999999997	77665.625	100	45357.589999999997	138.02547671400001	45357.5	45087.175000000003	45623.849999999999
gaussian_then_uniform	6	22	100	100	517	0	517	517	517	100	1	0	1	1	1	100	517	0	517	517	517	100	1	0	1	1	1	100	0	0	0	0	0	100	392845.91999999998	360.26434402500001	392859	392176.17499999999	393487.27500000002	100	0.27753794078299998	0.00097011992990199999	0.27771165005199999	0.27592248177399997	0.27940503645300002	100	6893.1300000000001	40.446661472099997	6892	6808	6962.5749999999998	100	17607.490000000002	40.148083215200003	17603	17532.325000000001	17679.625	100	85287.279999999999	80.475365450799998	85291	85143.375	85430.725000000006	100	49643.730000000003	150.82445847	49668.5	49300.949999999997	49882.875
gaussian_then_uniform	6	24	100	100	517	0	517	517	517	100	1	0	1	1	1	100	517	0	517	517	517	100	1	0	1	1	1	100	0	0	0	0	0	100	392845.91999999998	360.26434402500001	392859	392176.17499999999	393487.27500000002	100	0.27326402321100002	0.00081775409049399995	0.27330382383599999	0.27144305162900001	0.27488840946300003	100	6893.1300000000001	40.446661472099997	6892	6808	6962.5749999999998	100	17784.75	31.969485134999999	17787	17719.849999999999	17843.099999999999	100	93041.259999999995	85.710296636400003	93038.5	92883.024999999994	93190.524999999994	100	53899.040000000001	165.89798009	53903	53563.974999999999	54214.875
gaussian_then_uniform	6	26	100	100	517	0	517	517	517	100	1	0	1	1	1	100	517	0	517	517	517	100	1	0	1	1	1	100	0	0	0	0	0	100	392845.91999999998	360.26434402500001	392859	392176.17499999999	393487.27500000002	100	0.26968680255900002	0.00071054876095699997	0.269770123493	0.26836966225300002	0.27132123196000002	100	6893.1300000000001	40.446661472099997	6892	6808	6962.5749999999998	100	17936.919999999998	30.8658485395	17934.5	17885.950000000001	18002.25	100	100795.48	95.605088406899995	100793.5	100632.47500000001	100964	100	58154.620000000003	178.944649193	58165.5	57754.525000000001	58461.675000000003
gaussian_then_uniform	6	28	100	100	517	0	517	517	517	100	1	0	1	1	1	100	517	0	517	517	517	100	1	0	1	1	1	100	0	0	0	0	0	100	392845.91999999998	360.26434402500001	392859	392176.17499999999	393487.27500000002	100	0.266629221842	0.00069058349073700001	0.26662699003099999	0.26545435947000001	0.26815392054800002	100	6893.1300000000001	40.446661472099997	6892	6808	6962.5749999999998	100	18061.82	27.158859261100002	18060.5	18009.900000000001	18115.200000000001	100	108548.96000000001	103.557422708	108542.5	108375.27499999999	108739.25	100	62378.089999999997	174.859256246	62371	62020	62716.699999999997
gaussian_then_uniform	6	30	100	100	517	0	517	517	517	100	1	0	1	1	1	100	517	0	517	517	517	100	1	0	1	1	1	100	0	0	0	0	0	100	392845.91999999998	360.26434402500001	392859	392176.17499999999	393487.27500000002	100	0.26400981996700001	0.00062016200585500003	0.26402321083199998	0.262999367654	0.26523303823799999	100	6893.1300000000001	40.446661472099997	6892	6808	6962.5749999999998	100	18172.110000000001	28.026644970100001	18170.5	18128	18224.049999999999	100	116302.81	110.70140884	116300	116104.375	116503.575	100	66658.649999999994	179.854844671	66662	66305.75	66996.675000000003
gaussian_then_uniform	6	32	100	100	517	0	517	517	517	100	1	0	1	1	1	100	517	0	517	517	517	100	1	0	1	1	1	100	0	0	0	0	0	100	392845.91999999998	360.26434402500001	392859	392176.17499999999	393487.27500000002	100	0.261830084809	0.00056774631528799997	0.26175420324400001	0.260879147448	0.26301889599799999	100	6893.1300000000001	40.446661472099997	6892	6808	6962.5749999999998	100	18270.84	27.6148547347	18273.5	18217.799999999999	18321.674999999999	100	124055.50999999999	117.085007105	124057.5	123846.7	124271.77499999999	100	70930.800000000003	184.10707249199999	70943.5	70548.800000000003	71226.225000000006
gaussian_then_uniform	6	34	100	100	517	0	517	517	517	100	1	0	1	1	1	100	517	0	517	517	517	100	1	0	1	1	1	100	0	0	0	0	0	100	392845.91999999998	360.26434402500001	392859	392176.17499999999	393487.27500000002	100	0.259955363785	0.00051434297251199996	0.25996875465000002	0.25899977681899999	0.26082614194300002	100	6893.1300000000001	40.446661472099997	6892	6808	6962.5749999999998	100	18355.950000000001	30.324299354000001	18356	18307.474999999999	18415.299999999999	100	131810.35000000001	122.756996962	131802	131589.47500000001	132037.17499999999	100	75179.429999999993	170.748515825	75172.5	74914.925000000003	75504.324999999997
gaussian_then_uniform	6	36	100	100	517	0	517	517	517	100	1	0	1	1	1	100	517	0	517	517	517	100	1	0	1	1	1	100	0	0	0	0	0	100	392845.91999999998	360.26434402500001	392859	392176.17499999999	393487.27500000002	100	0.258298244309	0.00059227993557900004	0.25820190447800001	0.25730639041800002	0.25950658384199998	100	6893.1300000000001	40.446661472099997	6892	6808	6962.5749999999998	100	18422.77	25.6660192756	18422	18368.799999999999	18472.099999999999	100	139563.48000000001	129.874413309	139565	139340.54999999999	139804.04999999999	100	79429.419999999998	193.10609320399999	79440	79017.699999999997	79759.975000000006
gaussian_then_uniform	6	38	100	100	517	0	517	517	517	100	1	0	1	1	1	100	517	0	517	517	517	100	1	0	1	1	1	100	0	0	0	0	0	100	392845.91999999998	360.26434402500001	392859	392176.17499999999	393487.27500000002	100	0.25693237613499997	0.00052312971229400004	0.256918613302	0.25596730397299999	0.25788573128999998	100	6893.1300000000001	40.446661472099997	6892	6808	6962.5749999999998	100	18488.18	25.319924681100002	18488.5	18441.275000000001	18529.625	100	147317.62	136.92922156099999	147318.5	147073.60000000001	147558.20000000001	100	83681.429999999993	182.13721406499999	83652.5	83373.800000000003	84032.949999999997
gaussian_then_uniform	6	40	100	100	517	0	517	517	517	100	1	0	1	1	1	100	517	0	517	517	517	100	1	0	1	1	1	100	0	0	0	0	0	100	392845.91999999998	360.26434402500001	392859	392176.17499999999	393487.27500000002	100	0.25576104746299999	0.00042071071089500001	0.255728314239	0.25498251748299999	0.256546644845	100	6893.1300000000001	40.446661472099997	6892	6808	6962.5749999999998	100	18538.630000000001	24.245651489699998	18538.5	18490.900000000001	18592.049999999999	100	155072.09	144.97468222000001	155068.5	154819.32500000001	155330.20000000001	100	87866.009999999995	213.79493124499999	87882.5	87449.324999999997	88303.975000000006
gaussian_then_uniform	6	42	100	100	517	0	517	517	517	100	1	0	1	1	1	100	517	0	517	517	517	100	1	0	1	1	1	100	0	0	0	0	0	100	392845.91999999998	360.26434402500001	392859	392176.17499999999	393487.27500000002	100	0.25478574616900002	0.00042306074078100002	0.25477979467299999	0.25399773099200001	0.25563997173000003	100	6893.1300000000001	40.446661472099997	6892	6808	6962.5749999999998	100	18586.439999999999	23.329575455000001	18583	18539.950000000001	18633.525000000001	100	162825.67000000001	152.249864739	162827	162546.95000000001	163093.35000000001	100	92158.179999999993	254.922819772	92154.5	91666.050000000003	92648.625
gaussian_then_uniform	6	44	100	100	517	0	517	517	517	100	1	0	1	1	1	100	517	0	517	517	517	100	1	0	1	1	1	100	0	0	0	0	0	100	392845.91999999998	360.26434402500001	392859	392176.17499999999	393487.27500000002	100	0.25385098943599999	0.00042923404351300002	0.25383127510800002	0.25312267519699999	0.25476305609299998	100	6893.1300000000001	40.446661472099997	6892	6808	6962.5749999999998	100	18632.880000000001	23.258008287399999	18630	18584.900000000001	18675.525000000001	100	170577.81	159.32526257000001	170579	170282.64999999999	170861.60000000001	100	96421.910000000003	211.79307106100001	96409.5	96024.100000000006	96798.199999999997
gaussian_then_uniform	6	46	100	100	517	0	517	517	517	100	1	0	1	1	1	100	517	0	517	517	517	100	1	0	1	1	1	100	0	0	0	0	0	100	392845.91999999998	360.26434402500001	392859	392176.17499999999	393487.27500000002	100	0.25314759708399998	0.00040643319454600001	0.25312453503900001	0.25241593512900001	0.25385266329400002	100	6893.1300000000001	40.446661472099997	6892	6808	6962.5749999999998	100	18668.439999999999	22.191234960900001	18668.5	18626.950000000001	18715.575000000001	100	178331.88	166.06791114200001	178340.5	178030.54999999999	178634.45000000001	100	100644.75	208.665619854	100658	100269.825	101036.3
gaussian_then_uniform	6	48	100	100	517	0	517	517	517	100	1	0	1	1	1	100	517	0	517	517	517	100	1	0	1	1	1	100	0	0	0	0	0	100	392845.91999999998	360.26434402500001	392859	392176.17499999999	393487.27500000002	100	0.25254686802600002	0.00036450895922400002	0.25256658235399998	0.25184031394099998	0.25316173188500002	100	6893.1300000000001	40.446661472099997	6892	6808	6962.5749999999998	100	18696.299999999999	19.552829240600001	18694.5	18662.474999999999	18740.575000000001	100	186085.45999999999	172.48372313799999	186091.5	185766.375	186394.25	100	104937.77	226.73211421400001	104943.5	104520.625	105412.97500000001
gaussian_then_uniform	6	50	100	100	517	0	517	517	517	100	1	0	1	1	1	100	517	0	517	517	517	100	1	0	1	1	1	100	0	0	0	0	0	100	392845.91999999998	360.26434402500001	392859	392176.17499999999	393487.27500000002	100	0.25202536824900001	0.00037081601184999998	0.25200862966799997	0.25142928879600002	0.25269956107699998	100	6893.1300000000001	40.446661472099997	6892	6808	6962.5749999999998	100	18730.709999999999	22.784140771800001	18731	18690.950000000001	18776.049999999999	100	193836.56	180.49820615199999	193841	193520.70000000001	194156.25	100	109150.03999999999	261.20586408899999	109127.5	108647.22500000001	109666.7
gaussian_then_uniform	6	52	100	100	517	0	517	517	517	100	1	0	1	1	1	100	517	0	517	517	517	100	1	0	1	1	1	100	0	0	0	0	0	100	392845.91999999998	360.26434402500001	392859	392176.17499999999	393487.27500000002	100	0.25156933492	0.00028336634797100001	0.25156226751999999	0.25111590537099998	0.25210255170399998	100	6893.1300000000001	40.446661472099997	6892	6808	6962.5749999999998	100	18752.32	20.320602074899998	18751	18714.950000000001	18784.525000000001	100	201590.45999999999	188.512005351	201590	201253.97500000001	201924.14999999999	100	113398.67	236.71083902800001	113376	113024.7	113843.5
gaussian_then_uniform	6	54	100	100	517	0	517	517	517	100	1	0	1	1	1	100	517	0	517	517	517	100	1	0	1	1	1	100	0	0	0	0	0	100	392845.91999999998	360.26434402500001	392859	392176.17499999999	393487.27500000002	100	0.25124572236300002	0.000271003227369	0.25126469275399999	0.25072440857	0.25171291474500002	100	6893.1300000000001	40.446661472099997	6892	6808	6962.5749999999998	100	18772.889999999999	14.9131458516	18772	18747.474999999999	18802.099999999999	100	209344.10000000001	194.812134316	209353	208986.22500000001	209683.29999999999	100	117641.67	252.78693287900001	117656.5	117174.97500000001	118063.47500000001
gaussian_then_uniform	6	56	100	100	517	0	517	517	517	100	1	0	1	1	1	100	517	0	517	517	517	100	1	0	1	1	1	100	0	0	0	0	0	100	392845.91999999998	360.26434402500001	392859	392176.17499999999	393487.27500000002	100	0.25090611516099998	0.00024242286623299999	0.25089272429699999	0.25046403065	0.25145253682500002	100	6893.1300000000001	40.446661472099997	6892	6808	6962.5749999999998	100	18791.830000000002	19.7607175881	18793.5	18751.950000000001	18825	100	217098.10999999999	201.545237421	217101.5	216729.29999999999	217456.14999999999	100	121859.3	252.80449187299999	121853.5	121350.125	122413.5
gaussian_then_uniform	6	58	100	100	517	0	517	517	517	100	1	0	1	1	1	100	517	0	517	517	517	100	1	0	1	1	1	100	0	0	0	0	0	100	392845.91999999998	360.26434402500001	392859	392176.17499999999	393487.27500000002	100	0.250616723702	0.00023550170069700001	0.25059514953099998	0.25020365273	0.25111776521399998	100	6893.1300000000001	40.446661472099997	6892	6808	6962.5749999999998	100	18813.400000000001	19.889594254199999	18813	18772.849999999999	18847.525000000001	100	224848.31	208.670572865	224853	224463.04999999999	225216.52499999999	100	126126.50999999999	264.67748603899997	126140	125634.35000000001	126597.2
gaussian_then_uniform	6	60	100	100	517	0	517	517	517	100	1	0	1	1	1	100	517	0	517	517	517	100	1	0	1	1	1	100	0	0	0	0	0	100	392845.91999999998	360.26434402500001	392859	392176.17499999999	393487.27500000002	100	0.25034927838100002	0.000205436159325	0.25035337003399999	0.24998047165599999	0.25068907156699999	100	6893.1300000000001	40.446661472099997	6892	6808	6962.5749999999998	100	18829.810000000001	19.669848227500001	18830	18791.950000000001	18865	100	232603.82999999999	215.991818728	232610	232203.125	232991.52499999999	100	130338.10000000001	284.722210889	130361.5	129830.8	130934.72500000001
gaussian_then_uniform	6	62	100	100	517	0	517	517	517	100	1	0	1	1	1	100	517	0	517	517	517	100	1	0	1	1	1	100	0	0	0	0	0	100	392845.91999999998	360.26434402500001	392859	392176.17499999999	393487.27500000002	100	0.25017147745899998	0.00022191850875200001	0.250148787383	0.24981401577099999	0.25061467787500002	100	6893.1300000000001	40.446661472099997	6892	6808	6962.5749999999998	100	18845.349999999999	17.8825432625	18845.5	18810.474999999999	18880.575000000001	100	240358.35999999999	224.26749540399999	240373	239945.27499999999	240762.70000000001	100	134606.29999999999	298.909516392	134640	134048.27499999999	135166.02499999999
gaussian_then_uniform	6	64	100	100	517	0	517	517	517	100	1	0	1	1	1	100	517	0	517	517	517	100	1	0	1	1	1	100	0	0	0	0	0	100	392845.91999999998	360.26434402500001	392859	392176.17499999999	393487.27500000002	100	0.25001599464399998	0.000202514588	0.25	0.249645700045	0.25044636214799998	100	6893.1300000000001	40.446661472099997	6892	6808	6962.5749999999998	100	18856.040000000001	17.454078276600001	18857.5	18822.375	18885.575000000001	100	248112.44	231.00620132500001	248117.5	247669.82500000001	248515.77499999999	100	138855.67999999999	283.54857706500002	138843	138374	139457.45000000001
gaussian_then_uniform	6	66	100	100	517	0	517	517	517	100	1	0	1	1	1	100	517	0	517	517	517	100	1	0	1	1	1	100	0	0	0	0	0	100	392845.91999999998	360.26434402500001	392859	392176.17499999999	393487.27500000002	100	0.24984154143699999	0.00018651849451699999	0.24983261419399999	0.24953410950800001	0.25022318107399999	100	6893.1300000000001	40.446661472099997	6892	6808	6962.5749999999998	100	18871.57	17.647076044799999	18870	18837.900000000001	18903.049999999999	100	255866.09	238.18018368200001	255876	255426.95000000001	256282.04999999999	100	143101.79999999999	300.25433663299998	143112.5	142547.72500000001	143676.57500000001
gaussian_then_uniform	6	68	100	100	517	0	517	517	517	100	1	0	1	1	1	100	517	0	517	517	517	100	1	0	1	1	1	100	0	0	0	0	0	100	392845.91999999998	360.26434402500001	392859	392176.17499999999	393487.27500000002	100	0.24972883499500001	0.00016937122174800001	0.24970242523399999	0.24945971581599999	0.25007439369099999	100	6893.1300000000001	40.446661472099997	6892	6808	6962.5749999999998	100	18878.32	15.7132640361	18879.5	18849.900000000001	18904.625	100	263620.40999999997	243.92878970000001	263630	263162.09999999998	264039.57500000001	100	147354.60000000001	312.20900795199998	147347	146790.67499999999	147945.375
gaussian_then_uniform	6	70	100	100	517	0	517	517	517	100	1	0	1	1	1	100	517	0	517	517	517	100	1	0	1	1	1	100	0	0	0	0	0	100	392845.91999999998	360.26434402500001	392859	392176.17499999999	393487.27500000002	100	0.24963100729099999	0.000150066863337	0.24962803154300001	0.24936765362300001	0.24992746615100001	100	6893.1300000000001	40.446661472099997	6892	6808	6962.5749999999998	100	18889.91	17.6561403746	18891.5	18855.375	18920.575000000001	100	271372.17999999999	251.413072312	271381	270909.02500000002	271818.54999999999	100	151572.07000000001	295.05953020300001	151561.5	151108.47500000001	152144.82500000001
gaussian_then_uniform	6	72	100	100	517	0	517	517	517	100	1	0	1	1	1	100	517	0	517	517	517	100	1	0	1	1	1	100	0	0	0	0	0	100	392845.91999999998	360.26434402500001	392859	392176.17499999999	393487.27500000002	100	0.24953020383899999	0.00013722153794499999	0.24951644100600001	0.24927373158800001	0.24981401577099999	100	6893.1300000000001	40.446661472099997	6892	6808	6962.5749999999998	100	18899.77	17.491039553099998	18897	18871	18937.575000000001	100	279126.96000000002	257.69706277300003	279134	278644.54999999999	279595.15000000002	100	155798.98000000001	275.150353021	155788	155259.625	156359.57500000001
gaussian_then_uniform	6	74	100	100	517	0	517	517	517	100	1	0	1	1	1	100	517	0	517	517	517	100	1	0	1	1	1	100	0	0	0	0	0	100	392845.91999999998	360.26434402500001	392859	392176.17499999999	393487.27500000002	100	0.24945134652600001	0.000144631586238	0.24944204731399999	0.24921886624	0.24973962208	100	6893.1300000000001	40.446661472099997	6892	6808	6962.5749999999998	100	18907.169999999998	14.9997003337	18908	18880	18937.625	100	286880.38	265.59256333100001	286888	286389.29999999999	287347.20000000001	100	160018.95000000001	311.45751773500001	159997.5	159438.04999999999	160577.79999999999
gaussian_then_uniform	6	76	100	100	517	0	517	517	517	100	1	0	1	1	1	100	517	0	517	517	517	100	1	0	1	1	1	100	0	0	0	0	0	100	392845.91999999998	360.26434402500001	392859	392176.17499999999	393487.27500000002	100	0.249363190002	0.000115017146789	0.249330456777	0.24916214105000001	0.24961036304100001	100	6893.1300000000001	40.446661472099997	6892	6808	6962.5749999999998	100	18916.080000000002	17.122069165999999	18914	18884.950000000001	18953.674999999999	100	294634.65999999997	275.81776372799999	294637.5	294121.25	295136.29999999999	100	164318.98999999999	292.16414699299997	164316	163757.17499999999	164842.875
gaussian_then_uniform	6	78	100	100	517	0	517	517	517	100	1	0	1	1	1	100	517	0	517	517	517	100	1	0	1	1	1	100	0	0	0	0	0	100	392845.91999999998	360.26434402500001	392859	392176.17499999999	393487.27500000002	100	0.24932487724999999	8.8526472011700002e-05	0.249330456777	0.24916214105000001	0.249518300848	100	6893.1300000000001	40.446661472099997	6892	6808	6962.5749999999998	100	18924.049999999999	16.642027241499999	18924.5	18892.950000000001	18954.099999999999	100	302388.70000000001	281.00938192000001	302398	301859.42499999999	302889.82500000001	100	168541.04999999999	310.73742122499999	168565.5	167985.47500000001	169080.67499999999
gaussian_then_uniform	6	80	100	100	517	0	517	517	517	100	1	0	1	1	1	100	517	0	517	517	517	100	1	0	1	1	1	100	0	0	0	0	0	100	392845.91999999998	360.26434402500001	392859	392176.17499999999	393487.27500000002	100	0.24928842434199999	0.000107528268652	0.24925606308600001	0.24908774735899999	0.24951644100600001	100	6893.1300000000001	40.446661472099997	6892	6808	6962.5749999999998	100	18931.75	13.4114190754	18933	18905.950000000001	18952.525000000001	100	310142.28000000003	287.35042064100003	310149.5	309606.22499999998	310659.72499999998	100	172799.66	330.30240872899998	172795.5	172169.17499999999	173438.60000000001
gaussian_then_uniform	6	82	100	100	517	0	517	517	517	100	1	0	1	1	1	100	517	0	517	517	517	100	1	0	1	1	1	100	0	0	0	0	0	100	392845.91999999998	360.26434402500001	392859	392176.17499999999	393487.27500000002	100	0.249221470019	8.5618063824699993e-05	0.24921886624	0.24908774735899999	0.24938718196699999	100	6893.1300000000001	40.446661472099997	6892	6808	6962.5749999999998	100	18936.43	13.246882614	18935	18909.950000000001	18964.049999999999	100	317895.81	294.13954961299999	317900	317353.97499999998	318434.45000000001	100	177040.31	353.61354512100002	177068.5	176288.04999999999	177705.29999999999
gaussian_then_uniform	6	84	100	100	517	0	517	517	517	100	1	0	1	1	1	100	517	0	517	517	517	100	1	0	1	1	1	100	0	0	0	0	0	100	392845.91999999998	360.26434402500001	392859	392176.17499999999	393487.27500000002	100	0.24921700639800001	8.7574120217800001e-05	0.24921886624	0.249070078857	0.24940485046899999	100	6893.1300000000001	40.446661472099997	6892	6808	6962.5749999999998	100	18941.16	14.8743695223	18942	18913	18965.525000000001	100	325646.51000000001	304.51413511499999	325646.5	325091.79999999999	326195.65000000002	100	181274.25	366.93635742999999	181225.5	180644.07500000001	182034.39999999999
gaussian_then_uniform	6	86	100	100	517	0	517	517	517	100	1	0	1	1	1	100	517	0	517	517	517	100	1	0	1	1	1	100	0	0	0	0	0	100	392845.91999999998	360.26434402500001	392859	392176.17499999999	393487.27500000002	100	0.24918166939399999	8.1219351078199996e-05	0.24918166939399999	0.24905055051300001	0.24936765362300001	100	6893.1300000000001	40.446661472099997	6892	6808	6962.5749999999998	100	18950.400000000001	15.2686382212	18950	18925.950000000001	18977.049999999999	100	333400.26000000001	311.66398054299998	333407.5	332830.47499999998	333966.5	100	185509.54000000001	351.10435928800001	185477.5	184847.04999999999	186166.42499999999
gaussian_then_uniform	6	88	100	100	517	0	517	517	517	100	1	0	1	1	1	100	517	0	517	517	517	100	1	0	1	1	1	100	0	0	0	0	0	100	392845.91999999998	360.26434402500001	392859	392176.17499999999	393487.27500000002	100	0.24915525963400001	7.5567035072800001e-05	0.24914447254899999	0.249032882012	0.24929325993199999	100	6893.1300000000001	40.446661472099997	6892	6808	6962.5749999999998	100	18952.630000000001	16.5447999093	18953	18919	18981.049999999999	100	341154.25	317.91226713700001	341161.5	340568.27500000002	341715.04999999999	100	189769.29000000001	357.56989272300001	189758.5	189063.60000000001	190391.57500000001
gaussian_then_uniform	6	90	100	100	517	0	517	517	517	100	1	0	1	1	1	100	517	0	517	517	517	100	1	0	1	1	1	100	0	0	0	0	0	100	392845.91999999998	360.26434402500001	392859	392176.17499999999	393487.27500000002	100	0.249136661211	7.3123222648599994e-05	0.24910727570300001	0.249032882012	0.24931278827600001	100	6893.1300000000001	40.446661472099997	6892	6808	6962.5749999999998	100	18960.16	14.645797825300001	18961	18933.950000000001	18987	100	348908.21000000002	324.65699988699998	348907	348299.95000000001	349478.29999999999	100	193975.67999999999	320.39684609900002	193956	193444.17499999999	194592.82500000001
gaussian_then_uniform	6	92	100	100	517	0	517	517	517	100	1	0	1	1	1	100	517	0	517	517	517	100	1	0	1	1	1	100	0	0	0	0	0	100	392845.91999999998	360.26434402500001	392859	392176.17499999999	393487.27500000002	100	0.24911769081999999	6.97554191358e-05	0.24910727570300001	0.24901335366800001	0.24927559143	100	6893.1300000000001	40.446661472099997	6892	6808	6962.5749999999998	100	18963.439999999999	14.2249744812	18964	18936.950000000001	18991.049999999999	100	356661.72999999998	332.957298654	356657.5	356028.82500000001	357245.79999999999	100	198211.10000000001	351.90432871100001	198238	197686.47500000001	198963.77499999999
gaussian_then_uniform	6	94	100	100	517	0	517	517	517	100	1	0	1	1	1	100	517	0	517	517	517	100	1	0	1	1	1	100	0	0	0	0	0	100	392845.91999999998	360.26434402500001	392859	392176.17499999999	393487.27500000002	100	0.24909983633400001	6.2778808649199998e-05	0.24910727570300001	0.24899568516600001	0.24923839458399999	100	6893.1300000000001	40.446661472099997	6892	6808	6962.5749999999998	100	18968.27	12.3213332284	18967	18945.849999999999	18992	100	364415.35999999999	340.002421857	364415.5	363787.52500000002	365020.97499999998	100	202499.10999999999	372.91943764000001	202547.5	201799.875	203075.32500000001
gaussian_then_uniform	6	96	100	100	517	0	517	517	517	100	1	0	1	1	1	100	517	0	517	517	517	100	1	0	1	1	1	100	0	0	0	0	0	100	392845.91999999998	360.26434402500001	392859	392176.17499999999	393487.27500000002	100	0.24908198184800001	5.4401450495300003e-05	0.249070078857	0.24899568516600001	0.24920119773800001	100	6893.1300000000001	40.446661472099997	6892	6808	6962.5749999999998	100	18971.73	15.021099638300001	18970	18945.375	18997.674999999999	100	372168.19	348.161888938	372178	371530.27500000002	372790.90000000002	100	206692.07999999999	394.32895768499998	206711.5	206000.75	207487.57500000001
gaussian_then_uniform	6	98	100	100	517	0	517	517	517	100	1	0	1	1	1	100	517	0	517	517	517	100	1	0	1	1	1	100	0	0	0	0	0	100	392845.91999999998	360.26434402500001	392859	392176.17499999999	393487.27500000002	100	0.24909016515400001	5.4795650543399999e-05	0.249070078857	0.24899568516600001	0.24921886624	100	6893.1300000000001	40.446661472099997	6892	6808	6962.5749999999998	100	18974.23	13.934083639400001	18975.5	18944	19002.525000000001	100	379921.72999999998	357.29262135200003	379932.5	379259.65000000002	380557.125	100	210968.14000000001	379.63249161099998	211002.5	210308	211649.20000000001
gaussian_then_uniform	6	100	100	100	517	0	517	517	517	100	1	0	1	1	1	100	517	0	517	517	517	100	1	0	1	1	1	100	0	0	0	0	0	100	392845.91999999998	360.26434402500001	392859	392176.17499999999	393487.27500000002	100	0.24908942121700001	5.8031125346299997e-05	0.249070078857	0.24899568516600001	0.24921886624	100	6893.1300000000001	40.446661472099997	6892	6808	6962.5749999999998	100	18979.5	14.147491479099999	18980	18952.474999999999	19005	100	387675.91999999998	360.26434402500001	387689	387006.17499999999	388317.27500000002	100	215198.64999999999	448.68443782600002	215146.5	214376.42499999999	216071.64999999999
gaussian_only	8	0	100	100	517	0	517	517	517	100	1	0	1	1	1	100	517	0	517	517	517	100	1	0	1	1	1	100	0	0	0	0	0	100	392820.84999999998	484.39065908200001	392790.5	392117.90000000002	394035.22499999998	100	0.502734340128	2.8712943149399998e-05	0.50275256658199996	0.50267817289100003	0.50275256658199996	100	7689.1199999999999	43.642551749799999	7686	7616.8999999999996	7761	100	0	0	0	0	0	100	0	0	0	0	0	100	0	0	0	0	0
gaussian_then_uniform	8	2	100	100	517	0	517	517	517	100	1	0	1	1	1	100	517	0	517	517	517	100	1	0	1	1	1	100	0	0	0	0	0	100	392820.84999999998	484.39065908200001	392790.5	392117.90000000002	394035.22499999998	100	0.43997656598700002	0.00086829756431199999	0.43988989733700001	0.43834343847599999	0.442011977384	100	7689.1199999999999	43.642551749799999	7686	7616.8999999999996	7761	100	8284.7099999999991	55.372438719100003	8282	8185.4250000000002	8391.6499999999996	100	7754.3299999999999	9.0375814678400008	7755	7736.4750000000004	7771	100	5896.4499999999998	39.554175864000001	5895	5822.4750000000004	5974.8249999999998
gaussian_then_uniform	8	4	100	100	517	0	517	517	517	100	1	0	1	1	1	100	517	0	517	517	517	100	1	0	1	1	1	100	0	0	0	0	0	100	392820.84999999998	484.39065908200001	392790.5	392117.90000000002	394035.22499999998	100	0.397801666419	0.00096861251099499999	0.39774587114999999	0.39636958785900001	0.39972288350000001	100	7689.1199999999999	43.642551749799999	7686	7616.8999999999996	7761	100	11512.629999999999	47.226438195599997	11515	11421.475	11598.725	100	15505.57	21.278459255400001	15504.5	15471.424999999999	15551.725	100	10685.83	46.694808614199999	10689	10609.375	10766.674999999999
gaussian_then_uniform	8	6	100	100	517	0	517	517	517	100	1	0	1	1	1	100	517	0	517	517	517	100	1	0	1	1	1	100	0	0	0	0	0	100	392820.84999999998	484.39065908200001	392790.5	392117.90000000002	394035.22499999998	100	0.36769119178699999	0.00091997881712800004	0.36761642612700002	0.36605043892299999	0.36972083767300001	100	7689.1199999999999	43.642551749799999	7686	7616.8999999999996	7761	100	13333.780000000001	48.041350034399997	13334	13233.125	13415.674999999999	100	23259.580000000002	29.4464691509	23257.5	23209.424999999999	23324.049999999999	100	15201.99	69.310965943300005	15195.5	15078.325000000001	15341.85
gaussian_then_uniform	8	8	100	100	517	0	517	517	517	100	1	0	1	1	1	100	517	0	517	517	517	100	1	0	1	1	1	100	0	0	0	0	0	100	392820.84999999998	484.39065908200001	392790.5	392117.90000000002	394035.22499999998	100	0.34554567772700001	0.00121729612814	0.34570748400500001	0.34311951346500003	0.34774494122900002	100	7689.1199999999999	43.642551749799999	7686	7616.8999999999996	7761	100	14514.82	51.411074544900004	14513.5	14424.85	14607.5	100	31012.810000000001	39.2391514957	31009	30947.424999999999	31114.200000000001	100	19607.619999999999	77.013940755600004	19617.5	19446.950000000001	19741.299999999999
gaussian_then_uniform	8	10	100	100	517	0	517	517	517	100	1	0	1	1	1	100	517	0	517	517	517	100	1	0	1	1	1	100	0	0	0	0	0	100	392820.84999999998	484.39065908200001	392790.5	392117.90000000002	394035.22499999998	100	0.32856420175599999	0.00104841663616	0.32842954917400002	0.32675290135399998	0.33057022764499999	100	7689.1199999999999	43.642551749799999	7686	7616.8999999999996	7761	100	15351.17	48.411755605499998	15349	15256.6	15445.525	100	38766.059999999998	49.909376459599997	38761	38686.474999999999	38893.550000000003	100	23935.400000000001	104.65730512099999	23937.5	23724.799999999999	24130.125
gaussian_then_uniform	8	12	100	100	517	0	517	517	517	100	1	0	1	1	1	100	517	0	517	517	517	100	1	0	1	1	1	100	0	0	0	0	0	100	392820.84999999998	484.39065908200001	392790.5	392117.90000000002	394035.22499999998	100	0.31547909537300001	0.00089504170854100003	0.315503645291	0.31382792739199999	0.31730025293899999	100	7689.1199999999999	43.642551749799999	7686	7616.8999999999996	7761	100	15960.860000000001	46.175121203800003	15965.5	15872.6	16032.15	100	46518.099999999999	59.101607423099999	46511	46425.650000000001	46664.199999999997	100	28250.119999999999	113.861805304	28251.5	28059.75	28481.724999999999
gaussian_then_uniform	8	14	100	100	517	0	517	517	517	100	1	0	1	1	1	100	517	0	517	517	517	100	1	0	1	1	1	100	0	0	0	0	0	100	392820.84999999998	484.39065908200001	392790.5	392117.90000000002	394035.22499999998	100	0.30475636066099998	0.00096696270002500002	0.30473515845799998	0.30298597678900002	0.30655873381900001	100	7689.1199999999999	43.642551749799999	7686	7616.8999999999996	7761	100	16443.369999999999	38.685641895800003	16449.5	16360.9	16508.575000000001	100	54276.870000000003	68.081450773300006	54268	54181.949999999997	54435.525000000001	100	32549.43	111.442085788	32554.5	32298.849999999999	32744.575000000001
gaussian_then_uniform	8	16	100	100	517	0	517	517	517	100	1	0	1	1	1	100	517	0	517	517	517	100	1	0	1	1	1	100	0	0	0	0	0	100	392820.84999999998	484.39065908200001	392790.5	392117.90000000002	394035.22499999998	100	0.295913926499	0.00082108201368900002	0.29593810444899998	0.294186133016	0.297445506621	100	7689.1199999999999	43.642551749799999	7686	7616.8999999999996	7761	100	16827.200000000001	40.1728588211	16825	16756.375	16908.049999999999	100	62026.209999999999	77.322791209299993	62019.5	61910.425000000003	62212.625	100	36841.580000000002	128.902059759	36830.5	36602.599999999999	37091.550000000003
gaussian_then_uniform	8	18	100	100	517	0	517	517	517	100	1	0	1	1	1	100	517	0	517	517	517	100	1	0	1	1	1	100	0	0	0	0	0	100	392820.84999999998	484.39065908200001	392790.5	392117.90000000002	394035.22499999998	100	0.28899754500800001	0.00087453699723199997	0.28888930218699999	0.28730471656000001	0.290550141348	100	7689.1199999999999	43.642551749799999	7686	7616.8999999999996	7761	100	17129.380000000001	37.329215140800002	17133.5	17057.599999999999	17200.525000000001	100	69777.520000000004	88.356541262299999	69768	69647.475000000006	70001.125	100	41111.559999999998	142.05243874499999	41111.5	40838.375	41374.150000000001
gaussian_then_uniform	8	20	100	100	517	0	517	517	517	100	1	0	1	1	1	100	517	0	517	517	517	100	1	0	1	1	1	100	0	0	0	0	0	100	392820.84999999998	484.39065908200001	392790.5	392117.90000000002	394035.22499999998	100	0.28261382234799998	0.00089091106618399999	0.28260303526199998	0.28074040321400001	0.28420342954900002	100	7689.1199999999999	43.642551749799999	7686	7616.8999999999996	7761	100	17387.740000000002	37.748936703200002	17384.5	17325.950000000001	17458.724999999999	100	77529.850000000006	97.634483786399997	77524	77384.475000000006	77776.024999999994	100	45365.879999999997	152.76689048399999	45362	45069.75	45691.724999999999
gaussian_then_uniform	8	22	100	100	517	0	517	517	517	100	1	0	1	1	1	100	517	0	517	517	517	100	1	0	1	1	1	100	0	0	0	0	0	100	392820.84999999998	484.39065908200001	392790.5	392117.90000000002	394035.22499999998	100	0.27771648564200002	0.00087981964041400004	0.277730248475	0.27594851956499999	0.27920138372300002	100	7689.1199999999999	43.642551749799999	7686	7616.8999999999996	7761	100	17597.009999999998	37.160176087700002	17590	17536.549999999999	17669	100	85281.949999999997	108.49534505699999	85267.5	85123	85553.324999999997	100	49644.580000000002	146.03792090900001	49663	49373.324999999997	49894.699999999997
gaussian_then_uniform	8	24	100	100	517	0	517	517	517	100	1	0	1	1	1	100	517	0	517	517	517	100	1	0	1	1	1	100	0	0	0	0	0	100	392820.84999999998	484.39065908200001	392790.5	392117.90000000002	394035.22499999998	100	0.27340499925599998	0.00078222582152500005	0.27341541437299999	0.27194427912500002	0.27488468977800001	100	7689.1199999999999	43.642551749799999	7686	7616.8999999999996	7761	100	17773.93	32.601126274199999	17778.5	17705.900000000001	17826.099999999999	100	93036.610000000001	118.095655032	93025.5	92866.375	93341.524999999994	100	53906.260000000002	172.258416399	53920.5	53586.900000000001	54218.824999999997
gaussian_then_uniform	8	26	100	100	517	0	517	517	517	100	1	0	1	1	1	100	517	0	517	517	517	100	1	0	1	1	1	100	0	0	0	0	0	100	392820.84999999998	484.39065908200001	392790.5	392117.90000000002	394035.22499999998	100	0.26958190745400001	0.000667019433912	0.26952834399600001	0.26840871894099999	0.27100412885000003	100	7689.1199999999999	43.642551749799999	7686	7616.8999999999996	7761	100	17938.639999999999	33.702357319500003	17940	17874	17997.049999999999	100	100790.35000000001	125.760103114	100783.5	100606.95	101111.5	100	58168.599999999999	209.245735387	58179.5	57780.025000000001	58545.175000000003
gaussian_then_uniform	8	28	100	100	517	0	517	517	517	100	1	0	1	1	1	100	517	0	517	517	517	100	1	0	1	1	1	100	0	0	0	0	0	100	392820.84999999998	484.39065908200001	392790.5	392117.90000000002	394035.22499999998	100	0.26676945395000001	0.00069022387457900005	0.26677577741399999	0.26545435947000001	0.26828875911299999	100	7689.1199999999999	43.642551749799999	7686	7616.8999999999996	7761	100	18057.810000000001	31.5013852509	18059	17997	18107.049999999999	100	108541.32000000001	135.239023715	108533.5	108343.375	108889.375	100	62420.339999999997	189.117152511	62413.5	62049.974999999999	62825.699999999997
gaussian_then_uniform	8	30	100	100	517	0	517	517	517	100	1	0	1	1	1	100	517	0	517	517	517	100	1	0	1	1	1	100	0	0	0	0	0	100	392820.84999999998	484.39065908200001	392790.5	392117.90000000002	394035.22499999998	100	0.26398936170199999	0.00067977855530099998	0.26402321083199998	0.26283291176899998	0.26536415711900002	100	7689.1199999999999	43.642551749799999	7686	7616.8999999999996	7761	100	18177.43	29.5615280287	18177.5	18126.424999999999	18227.625	100	116294	145.13309809099999	116282	116081.95	116649.60000000001	100	66697.339999999997	173.473382816	66690.5	66395.875	67049.25
gaussian_then_uniform	8	32	100	100	517	0	517	517	517	100	1	0	1	1	1	100	517	0	517	517	517	100	1	0	1	1	1	100	0	0	0	0	0	100	392820.84999999998	484.39065908200001	392790.5	392117.90000000002	394035.22499999998	100	0.26184756732600001	0.00066425161088699998	0.261884392204	0.260730360065	0.262926833804	100	7689.1199999999999	43.642551749799999	7686	7616.8999999999996	7761	100	18271.93	28.176663099700001	18272	18220.950000000001	18322.674999999999	100	124047.67999999999	154.74252841699999	124040	123823.375	124445.60000000001	100	70942.240000000005	204.47390587000001	70955	70602.649999999994	71342.475000000006
gaussian_then_uniform	8	34	100	100	517	0	517	517	517	100	1	0	1	1	1	100	517	0	517	517	517	100	1	0	1	1	1	100	0	0	0	0	0	100	392820.84999999998	484.39065908200001	392790.5	392117.90000000002	394035.22499999998	100	0.260007439369	0.00063403312493999996	0.260024549918	0.25881565243299998	0.26127250409199998	100	7689.1199999999999	43.642551749799999	7686	7616.8999999999996	7761	100	18351.310000000001	26.145550252	18349.5	18298.174999999999	18400.525000000001	100	131803.03	163.53626570899999	131795	131570.95000000001	132218	100	75206.470000000001	217.18880930899999	75159.5	74898.899999999994	75705.550000000003
gaussian_then_uniform	8	36	100	100	517	0	517	517	517	100	1	0	1	1	1	100	517	0	517	517	517	100	1	0	1	1	1	100	0	0	0	0	0	100	392820.84999999998	484.39065908200001	392790.5	392117.90000000002	394035.22499999998	100	0.25835478351399999	0.00061616877407500001	0.25835069186100001	0.25725338491299998	0.25971023657199999	100	7689.1199999999999	43.642551749799999	7686	7616.8999999999996	7761	100	18423.490000000002	25.6997012914	18422.5	18375.900000000001	18472.150000000001	100	139554.38	174.365619584	139543	139298	139983.04999999999	100	79485.479999999996	239.37960555500001	79473	79034.800000000003	80061.875
gaussian_then_uniform	8	38	100	100	517	0	517	517	517	100	1	0	1	1	1	100	517	0	517	517	517	100	1	0	1	1	1	100	0	0	0	0	0	100	392820.84999999998	484.39065908200001	392790.5	392117.90000000002	394035.22499999998	100	0.25694837077799998	0.00050561402517500004	0.25699300699299998	0.25608075435200001	0.257776000595	100	7689.1199999999999	43.642551749799999	7686	7616.8999999999996	7761	100	18483.84	23.241690162600001	18483	18440.375	18523.575000000001	100	147307.17000000001	183.13576434399999	147293	147048.95000000001	147761.02499999999	100	83718.589999999997	215.93246676199999	83695.5	83363.199999999997	84156.274999999994
gaussian_then_uniform	8	40	100	100	517	0	517	517	517	100	1	0	1	1	1	100	517	0	517	517	517	100	1	0	1	1	1	100	0	0	0	0	0	100	392820.84999999998	484.39065908200001	392790.5	392117.90000000002	394035.22499999998	100	0.25578708525499999	0.00050209632312200002	0.25583990477599999	0.25477886475200001	0.25669543222699998	100	7689.1199999999999	43.642551749799999	7686	7616.8999999999996	7761	100	18543.150000000001	25.539581085399998	18544.5	18498.950000000001	18586.049999999999	100	155061.04000000001	193.09519921399999	155051	154782.89999999999	155541.375	100	87967.029999999999	237.18234280300001	87978	87513.574999999997	88467.399999999994
gaussian_then_uniform	8	42	100	100	517	0	517	517	517	100	1	0	1	1	1	100	517	0	517	517	517	100	1	0	1	1	1	100	0	0	0	0	0	100	392820.84999999998	484.39065908200001	392790.5	392117.90000000002	394035.22499999998	100	0.25474222585900003	0.00048225650650500002	0.254686802559	0.25395867430399999	0.25584548430300003	100	7689.1199999999999	43.642551749799999	7686	7616.8999999999996	7761	100	18591.110000000001	24.485780247800001	18590	18540.650000000001	18636.049999999999	100	162814.12	201.97681034999999	162799	162525.375	163315.64999999999	100	92160.309999999998	234.39876645800001	92148.5	91740.475000000006	92702
gaussian_then_uniform	8	44	100	100	517	0	517	517	517	100	1	0	1	1	1	100	517	0	517	517	517	100	1	0	1	1	1	100	0	0	0	0	0	100	392820.84999999998	484.39065908200001	392790.5	392117.90000000002	394035.22499999998	100	0.25393579824399998	0.00039032777360099998	0.25390566879900001	0.25325379407800003	0.25478072459500001	100	7689.1199999999999	43.642551749799999	7686	7616.8999999999996	7761	100	18631.599999999999	23.9228558141	18633	18584.599999999999	18676.049999999999	100	170567.03	212.21227484799999	170548.5	170256.375	171109.375	100	96461.529999999999	263.732855922	96451.5	96003.024999999994	96967.199999999997
gaussian_then_uniform	8	46	100	100	517	0	517	517	517	100	1	0	1	1	1	100	517	0	517	517	517	100	1	0	1	1	1	100	0	0	0	0	0	100	392820.84999999998	484.39065908200001	392790.5	392117.90000000002	394035.22499999998	100	0.25319000148800003	0.00034316692905700001	0.25319892873099997	0.25254705400999999	0.25392891682800001	100	7689.1199999999999	43.642551749799999	7686	7616.8999999999996	7761	100	18666.220000000001	19.913236042800001	18667	18627.950000000001	18704.049999999999	100	178320.62	221.09912672499999	178306.5	177997.89999999999	178885.10000000001	100	100698.14999999999	250.95081312100001	100707	100232.175	101156.875
gaussian_then_uniform	8	48	100	100	517	0	517	517	517	100	1	0	1	1	1	100	517	0	517	517	517	100	1	0	1	1	1	100	0	0	0	0	0	100	392820.84999999998	484.39065908200001	392790.5	392117.90000000002	394035.22499999998	100	0.252567698259	0.00032295545018700002	0.25254798393099998	0.25202629817	0.25316173188500002	100	7689.1199999999999	43.642551749799999	7686	7616.8999999999996	7761	100	18700.950000000001	20.748798188399999	18701.5	18657.474999999999	18743.200000000001	100	186073.53	229.94094344999999	186064.5	185735.47500000001	186655.47500000001	100	104943.55	249.705660061	104932.5	104505.97500000001	105544.425
gaussian_then_uniform	8	50	100	100	517	0	517	517	517	100	1	0	1	1	1	100	517	0	517	517	517	100	1	0	1	1	1	100	0	0	0	0	0	100	392820.84999999998	484.39065908200001	392790.5	392117.90000000002	394035.22499999998	100	0.25207930367499998	0.00035023662978799999	0.25206442493699999	0.25152321083200002	0.25275256658200002	100	7689.1199999999999	43.642551749799999	7686	7616.8999999999996	7761	100	18725.75	20.303443007999999	18727	18685.799999999999	18759.525000000001	100	193826.72	243.845375746	193802	193480.42499999999	194449.42499999999	100	109164.31	269.573913516	109156.5	108731.02499999999	109709.77499999999
gaussian_then_uniform	8	52	100	100	517	0	517	517	517	100	1	0	1	1	1	100	517	0	517	517	517	100	1	0	1	1	1	100	0	0	0	0	0	100	392820.84999999998	484.39065908200001	392790.5	392117.90000000002	394035.22499999998	100	0.25161843475700002	0.00032087328172200001	0.25163666121099998	0.25102198333600001	0.25215741705099998	100	7689.1199999999999	43.642551749799999	7686	7616.8999999999996	7761	100	18751.18	23.010046115200002	18754	18700.849999999999	18787.625	100	201577.32000000001	254.93524153000001	201552	201210.27499999999	202209.75	100	113400.14999999999	312.668778664	113366	112868.95	114009.97500000001
gaussian_then_uniform	8	54	100	100	517	0	517	517	517	100	1	0	1	1	1	100	517	0	517	517	517	100	1	0	1	1	1	100	0	0	0	0	0	100	392820.84999999998	484.39065908200001	392790.5	392117.90000000002	394035.22499999998	100	0.251187695283	0.00026567833056399999	0.251190299063	0.25074207707200002	0.251787308436	100	7689.1199999999999	43.642551749799999	7686	7616.8999999999996	7761	100	18776.240000000002	20.258989774100002	18776.5	18739	18809	100	209329.75	264.149574057	209310	208943.32500000001	209979.07500000001	100	117672.03	277.59983025499997	117686.5	117197.39999999999	118175
gaussian_then_uniform	8	56	100	100	517	0	517	517	517	100	1	0	1	1	1	100	517	0	517	517	517	100	1	0	1	1	1	100	0	0	0	0	0	100	392820.84999999998	484.39065908200001	392790.5	392117.90000000002	394035.22499999998	100	0.250859991073	0.00027422197560200001	0.25083692902799998	0.250409165303	0.25143300848099998	100	7689.1199999999999	43.642551749799999	7686	7616.8999999999996	7761	100	18796.32	21.439546203500001	18796	18756	18838.299999999999	100	217083.82000000001	272.71068696999998	217068.5	216687.27499999999	217757.27499999999	100	121886.2	300.35178028299998	121869.5	121334.60000000001	122443.5
gaussian_then_uniform	8	58	100	100	517	0	517	517	517	100	1	0	1	1	1	100	517	0	517	517	517	100	1	0	1	1	1	100	0	0	0	0	0	100	392820.84999999998	484.39065908200001	392790.5	392117.90000000002	394035.22499999998	100	0.25061040023800002	0.000222245749012	0.25059514953099998	0.25016645588500003	0.25106104002399998	100	7689.1199999999999	43.642551749799999	7686	7616.8999999999996	7761	100	18814.009999999998	19.2114733186	18815	18776	18848	100	224833.51999999999	282.80730063599998	224802	224418.95000000001	225546.20000000001	100	126153.66	307.69075449899998	126132.5	125624.8	126872.75
gaussian_then_uniform	8	60	100	100	517	0	517	517	517	100	1	0	1	1	1	100	517	0	517	517	517	100	1	0	1	1	1	100	0	0	0	0	0	100	392820.84999999998	484.39065908200001	392790.5	392117.90000000002	394035.22499999998	100	0.25044152655899998	0.000203505925553	0.250409165303	0.25011159053699999	0.25089458413900001	100	7689.1199999999999	43.642551749799999	7686	7616.8999999999996	7761	100	18828.169999999998	19.347463488399999	18832	18790.900000000001	18863.625	100	232589.81	291.73097801799997	232565.5	232160.17499999999	233323.85000000001	100	130423.39999999999	361.77528043699999	130383.5	129866.85000000001	131196.79999999999
gaussian_then_uniform	8	62	100	100	517	0	517	517	517	100	1	0	1	1	1	100	517	0	517	517	517	100	1	0	1	1	1	100	0	0	0	0	0	100	392820.84999999998	484.39065908200001	392790.5	392117.90000000002	394035.22499999998	100	0.25021239398900003	0.000177824439114	0.25022318107399999	0.24992560630899999	0.25057748102999999	100	7689.1199999999999	43.642551749799999	7686	7616.8999999999996	7761	100	18842.880000000001	14.8468817935	18842	18814.474999999999	18871.575000000001	100	240343.20000000001	302.29646295499998	240318	239899.95000000001	241103.14999999999	100	134657.67999999999	335.49733564100001	134661.5	134019.625	135388.17499999999
gaussian_then_uniform	8	64	100	100	517	0	517	517	517	100	1	0	1	1	1	100	517	0	517	517	517	100	1	0	1	1	1	100	0	0	0	0	0	100	392820.84999999998	484.39065908200001	392790.5	392117.90000000002	394035.22499999998	100	0.25000260377900002	0.000186266184799	0.25	0.24966336854599999	0.25042869364699999	100	7689.1199999999999	43.642551749799999	7686	7616.8999999999996	7761	100	18856.75	13.7901846224	18857	18832.474999999999	18886.049999999999	100	248096.47	310.74811830499999	248070	247643.22500000001	248882.17499999999	100	138924.60999999999	319.596396201	138943.5	138292.39999999999	139477.27499999999
gaussian_then_uniform	8	66	100	100	517	0	517	517	517	100	1	0	1	1	1	100	517	0	517	517	517	100	1	0	1	1	1	100	0	0	0	0	0	100	392820.84999999998	484.39065908200001	392790.5	392117.90000000002	394035.22499999998	100	0.24987687844100001	0.000159722592026	0.24988840946300001	0.249590834697	0.250148787383	100	7689.1199999999999	43.642551749799999	7686	7616.8999999999996	7761	100	18869.75	18.501637929099999	18870	18839.474999999999	18906.525000000001	100	255849.57000000001	320.90406555999999	255830.5	255387.89999999999	256649.27499999999	100	143104.73000000001	356.00147131099999	143136.5	142416.02499999999	143864.125
gaussian_then_uniform	8	68	100	100	517	0	517	517	517	100	1	0	1	1	1	100	517	0	517	517	517	100	1	0	1	1	1	100	0	0	0	0	0	100	392820.84999999998	484.39065908200001	392790.5	392117.90000000002	394035.22499999998	100	0.24975040916499999	0.000160734393379	0.24973962208	0.24945971581599999	0.25007439369099999	100	7689.1199999999999	43.642551749799999	7686	7616.8999999999996	7761	100	18878.549999999999	17.833899736100001	18880	18845	18906.525000000001	100	263603.16999999998	330.18660334800001	263581	263130.47499999998	264419.625	100	147357.04999999999	350.66800250400001	147383	146800.57500000001	148084.42499999999
gaussian_then_uniform	8	70	100	100	517	0	517	517	517	100	1	0	1	1	1	100	517	0	517	517	517	100	1	0	1	1	1	100	0	0	0	0	0	100	392820.84999999998	484.39065908200001	392790.5	392117.90000000002	394035.22499999998	100	0.24959529831899999	0.00014768240331200001	0.249590834697	0.24931092843300001	0.249851212617	100	7689.1199999999999	43.642551749799999	7686	7616.8999999999996	7761	100	18890.669999999998	19.151208522699999	18892.5	18846.950000000001	18926.575000000001	100	271351.98999999999	340.17557840199999	271312.5	270857	272192.875	100	151579.44	351.86821224400001	151538.5	150931.5	152423
gaussian_then_uniform	8	72	100	100	517	0	517	517	517	100	1	0	1	1	1	100	517	0	517	517	517	100	1	0	1	1	1	100	0	0	0	0	0	100	392820.84999999998	484.39065908200001	392790.5	392117.90000000002	394035.22499999998	100	0.24950974557399999	0.000139916966804	0.24949784258300001	0.24925606308600001	0.24981401577099999	100	7689.1199999999999	43.642551749799999	7686	7616.8999999999996	7761	100	18899.369999999999	18.250033900599998	18899.5	18866	18937	100	279109.53000000003	349.65534126699998	279075.5	278606.95000000001	279975.84999999998	100	155853.89000000001	381.66646539599998	155892	155209.60000000001	156671.27499999999
gaussian_then_uniform	8	74	100	100	517	0	517	517	517	100	1	0	1	1	1	100	517	0	517	517	517	100	1	0	1	1	1	100	0	0	0	0	0	100	392820.84999999998	484.39065908200001	392790.5	392117.90000000002	394035.22499999998	100	0.249483335813	0.000132689816761	0.24947924416	0.24925606308600001	0.24973962208	100	7689.1199999999999	43.642551749799999	7686	7616.8999999999996	7761	100	18909.360000000001	15.9788496571	18909.5	18881	18938.525000000001	100	286860.97999999998	358.88075113500003	286830	286333.42499999999	287754.77500000002	100	160128.57999999999	379.599368287	160122.5	159396.45000000001	161028.02499999999
gaussian_then_uniform	8	76	100	100	517	0	517	517	517	100	1	0	1	1	1	100	517	0	517	517	517	100	1	0	1	1	1	100	0	0	0	0	0	100	392820.84999999998	484.39065908200001	392790.5	392117.90000000002	394035.22499999998	100	0.24941228983800001	0.00011202802615999999	0.24940485046899999	0.24925606308600001	0.24966522838899999	100	7689.1199999999999	43.642551749799999	7686	7616.8999999999996	7761	100	18916.060000000001	15.621676212100001	18919	18886	18944.099999999999	100	294614.23999999999	367.01369583299999	294591.5	294080.75	295523.70000000001	100	164363.17999999999	350.43336460799998	164389	163705.22500000001	165056.45000000001
gaussian_then_uniform	8	78	100	100	517	0	517	517	517	100	1	0	1	1	1	100	517	0	517	517	517	100	1	0	1	1	1	100	0	0	0	0	0	100	392820.84999999998	484.39065908200001	392790.5	392117.90000000002	394035.22499999998	100	0.249338640083	0.00011875954642000001	0.249330456777	0.24914447254899999	0.24955363785199999	100	7689.1199999999999	43.642551749799999	7686	7616.8999999999996	7761	100	18921.889999999999	18.422589888000001	18923.5	18885.474999999999	18954.525000000001	100	302368.41999999998	377.101952294	302352	301827.42499999999	303313.70000000001	100	168630.23000000001	383.99336734100001	168569	168010.67499999999	169442.79999999999
gaussian_then_uniform	8	80	100	100	517	0	517	517	517	100	1	0	1	1	1	100	517	0	517	517	517	100	1	0	1	1	1	100	0	0	0	0	0	100	392820.84999999998	484.39065908200001	392790.5	392117.90000000002	394035.22499999998	100	0.24930776670099999	0.000116659784874	0.24929325993199999	0.24910727570300001	0.249590834697	100	7689.1199999999999	43.642551749799999	7686	7616.8999999999996	7761	100	18928.830000000002	15.5336422131	18930	18897.950000000001	18961.575000000001	100	310121	387.74226053699999	310092	309564.375	311089.20000000001	100	172791.44	383.882276778	172752	172187.22500000001	173589.27499999999
gaussian_then_uniform	8	82	100	100	517	0	517	517	517	100	1	0	1	1	1	100	517	0	517	517	517	100	1	0	1	1	1	100	0	0	0	0	0	100	392820.84999999998	484.39065908200001	392790.5	392117.90000000002	394035.22499999998	100	0.249262014581	0.000106097490772	0.24925606308600001	0.249070078857	0.24946157565800001	100	7689.1199999999999	43.642551749799999	7686	7616.8999999999996	7761	100	18937.009999999998	14.3860868533	18936.5	18910.474999999999	18963.525000000001	100	317873.79999999999	396.25846070099999	317843	317300.22499999998	318865.15000000002	100	177060.70999999999	410.78326992299998	176982	176433.64999999999	177924.92499999999
gaussian_then_uniform	8	84	100	100	517	0	517	517	517	100	1	0	1	1	1	100	517	0	517	517	517	100	1	0	1	1	1	100	0	0	0	0	0	100	392820.84999999998	484.39065908200001	392790.5	392117.90000000002	394035.22499999998	100	0.249213286713	8.2478640995000004e-05	0.24921886624	0.249070078857	0.24938718196699999	100	7689.1199999999999	43.642551749799999	7686	7616.8999999999996	7761	100	18944.490000000002	13.977250636400001	18944	18918.474999999999	18972.099999999999	100	325624.64000000001	407.831826105	325586.5	325029.47499999998	326658.77500000002	100	181324.70999999999	419.06650216000003	181280	180705.92499999999	182409.07500000001
gaussian_then_uniform	8	86	100	100	517	0	517	517	517	100	1	0	1	1	1	100	517	0	517	517	517	100	1	0	1	1	1	100	0	0	0	0	0	100	392820.84999999998	484.39065908200001	392790.5	392117.90000000002	394035.22499999998	100	0.24917274215099999	7.5163701430799998e-05	0.24914447254899999	0.249070078857	0.249330456777	100	7689.1199999999999	43.642551749799999	7686	7616.8999999999996	7761	100	18947.43	16.540892089300002	18946	18917	18979.525000000001	100	333378.41999999998	417.49380156299998	333350.5	332765.42499999999	334434.125	100	185548	410.91944207900002	185509.5	184827.95000000001	186366.02499999999
gaussian_then_uniform	8	88	100	100	517	0	517	517	517	100	1	0	1	1	1	100	517	0	517	517	517	100	1	0	1	1	1	100	0	0	0	0	0	100	392820.84999999998	484.39065908200001	392790.5	392117.90000000002	394035.22499999998	100	0.24915972325499999	9.08206151628e-05	0.24914447254899999	0.24901335366800001	0.24938718196699999	100	7689.1199999999999	43.642551749799999	7686	7616.8999999999996	7761	100	18953.740000000002	14.572438354499999	18953	18928.424999999999	18980.049999999999	100	341132.75	426.59462874299999	341113.5	340515.32500000001	342214.79999999999	100	189845.89000000001	420.92536095499997	189819	189150.52499999999	190770.17499999999
gaussian_then_uniform	8	90	100	100	517	0	517	517	517	100	1	0	1	1	1	100	517	0	517	517	517	100	1	0	1	1	1	100	0	0	0	0	0	100	392820.84999999998	484.39065908200001	392790.5	392117.90000000002	394035.22499999998	100	0.24912959380999999	7.5141385438199997e-05	0.24910727570300001	0.249032882012	0.24929325993199999	100	7689.1199999999999	43.642551749799999	7686	7616.8999999999996	7761	100	18959.959999999999	14.824168091200001	18960.5	18928.375	18984.525000000001	100	348886.14000000001	435.94235602600003	348861	348263.375	349989.90000000002	100	194042.54999999999	416.82620884900001	194006.5	193391.85000000001	194910.22500000001
gaussian_then_uniform	8	92	100	100	517	0	517	517	517	100	1	0	1	1	1	100	517	0	517	517	517	100	1	0	1	1	1	100	0	0	0	0	0	100	392820.84999999998	484.39065908200001	392790.5	392117.90000000002	394035.22499999998	100	0.24913554530599999	7.4416231552800006e-05	0.24910727570300001	0.249032882012	0.24925606308600001	100	7689.1199999999999	43.642551749799999	7686	7616.8999999999996	7761	100	18963.029999999999	14.2513192726	18963	18936	18987	100	356638.03999999998	446.80569794600001	356612.5	355994.375	357751.42499999999	100	198314.78	444.23200281300001	198282.5	197633.67499999999	199356.29999999999
gaussian_then_uniform	8	94	100	100	517	0	517	517	517	100	1	0	1	1	1	100	517	0	517	517	517	100	1	0	1	1	1	100	0	0	0	0	0	100	392820.84999999998	484.39065908200001	392790.5	392117.90000000002	394035.22499999998	100	0.24910206814499999	7.2687108461900001e-05	0.24910727570300001	0.24899568516600001	0.24925606308600001	100	7689.1199999999999	43.642551749799999	7686	7616.8999999999996	7761	100	18969.75	16.5195782224	18971	18938.424999999999	19002.049999999999	100	364390.78999999998	457.84771618100001	364353.5	363738.90000000002	365538.65000000002	100	202482.87	435.64475971399997	202457.5	201755.72500000001	203509.42499999999
gaussian_then_uniform	8	96	100	100	517	0	517	517	517	100	1	0	1	1	1	100	517	0	517	517	517	100	1	0	1	1	1	100	0	0	0	0	0	100	392820.84999999998	484.39065908200001	392790.5	392117.90000000002	394035.22499999998	100	0.24909834846000001	6.0769798398399999e-05	0.24910727570300001	0.24899568516600001	0.24921886624	100	7689.1199999999999	43.642551749799999	7686	7616.8999999999996	7761	100	18972.279999999999	15.1451429024	18971.5	18945.375	19000	100	372145.28000000003	465.47796831800002	372109.5	371475.32500000001	373320.59999999998	100	206792.48999999999	443.00816270399997	206843.5	205972.32500000001	207771.54999999999
gaussian_then_uniform	8	98	100	100	517	0	517	517	517	100	1	0	1	1	1	100	517	0	517	517	517	100	1	0	1	1	1	100	0	0	0	0	0	100	392820.84999999998	484.39065908200001	392790.5	392117.90000000002	394035.22499999998	100	0.249083097753	5.40134300517e-05	0.249070078857	0.24899568516600001	0.24918166939399999	100	7689.1199999999999	43.642551749799999	7686	7616.8999999999996	7761	100	18974.560000000001	13.3895179868	18974.5	18952.474999999999	19003	100	379897	478.35397484800001	379871.5	379205.42499999999	381102.27500000002	100	211031.87	474.42102204899999	211007.5	210312.79999999999	212001.85000000001
gaussian_then_uniform	8	100	100	100	517	0	517	517	517	100	1	0	1	1	1	100	517	0	517	517	517	100	1	0	1	1	1	100	0	0	0	0	0	100	392820.84999999998	484.39065908200001	392790.5	392117.90000000002	394035.22499999998	100	0.24908607350100001	5.8457041013300001e-05	0.249070078857	0.24899568516600001	0.24920119773800001	100	7689.1199999999999	43.642551749799999	7686	7616.8999999999996	7761	100	18983.880000000001	14.201493732799999	18985.5	18959	19011.099999999999	100	387650.84999999998	484.39065908200001	387620.5	386947.90000000002	388865.22499999998	100	215246.09	468.94185840599999	215218	214407.04999999999	216194.39999999999
gaussian_only	10	0	100	100	517	0	517	517	517	100	1	0	1	1	1	100	517	0	517	517	517	100	1	0	1	1	1	100	0	0	0	0	0	100	392856.5	630.93458816700002	392812	391699.54999999999	394059.82500000001	100	0.50269565540799999	5.37748560045e-05	0.50271536973700004	0.502584250856	0.50278976342799997	100	8273.0100000000002	40.001640117900003	8274.5	8204.9500000000007	8355.625	100	0	0	0	0	0	100	0	0	0	0	0	100	0	0	0	0	0
gaussian_then_uniform	10	2	100	100	517	0	517	517	517	100	1	0	1	1	1	100	517	0	517	517	517	100	1	0	1	1	1	100	0	0	0	0	0	100	392856.5	630.93458816700002	392812	391699.54999999999	394059.82500000001	100	0.43993155780400001	0.00088070279246400005	0.439982889451	0.43830810147299998	0.44150889004600002	100	8273.0100000000002	40.001640117900003	8274.5	8204.9500000000007	8355.625	100	8276.75	49.185563908200002	8276	8194.8999999999996	8358	100	7752.7799999999997	13.0929698154	7752	7730.4750000000004	7779.5749999999998	100	5893.7700000000004	38.555444793600003	5893.5	5808	5961.25
gaussian_then_uniform	10	4	100	100	517	0	517	517	517	100	1	0	1	1	1	100	517	0	517	517	517	100	1	0	1	1	1	100	0	0	0	0	0	100	392856.5	630.93458816700002	392812	391699.54999999999	394059.82500000001	100	0.39776446957299999	0.00098329070462999991	0.39772727272699998	0.396009708377	0.39962710162199999	100	8273.0100000000002	40.001640117900003	8274.5	8204.9500000000007	8355.625	100	11512.16	52.1064799476	11511.5	11417.025	11611.725	100	15506.65	26.209095113499998	15506.5	15456.950000000001	15553.575000000001	100	10684.92	59.424798414999998	10674	10588.125	10797.525
gaussian_then_uniform	10	6	100	100	517	0	517	517	517	100	1	0	1	1	1	100	517	0	517	517	517	100	1	0	1	1	1	100	0	0	0	0	0	100	392856.5	630.93458816700002	392812	391699.54999999999	394059.82500000001	100	0.36763948817100001	0.0010205250205600001	0.367690819818	0.365644993305	0.369691080196	100	8273.0100000000002	40.001640117900003	8274.5	8204.9500000000007	8355.625	100	13338.91	49.127147959799998	13338.5	13244.9	13429.625	100	23262.669999999998	39.976016799999996	23257	23187.849999999999	23334	100	15213.879999999999	65.2416301377	15212	15086.65	15336.299999999999
gaussian_then_uniform	10	8	100	100	517	0	517	517	517	100	1	0	1	1	1	100	517	0	517	517	517	100	1	0	1	1	1	100	0	0	0	0	0	100	392856.5	630.93458816700002	392812	391699.54999999999	394059.82500000001	100	0.34560519268000001	0.0011505040553599999	0.34570748400500001	0.34312137330800002	0.34734600505899998	100	8273.0100000000002	40.001640117900003	8274.5	8204.9500000000007	8355.625	100	14509.32	53.890626234599999	14512	14399.424999999999	14600.725	100	31015.240000000002	51.203716721200003	31012	30909.849999999999	31112.049999999999	100	19617.630000000001	91.130238137700005	19622	19446.025000000001	19783.575000000001
gaussian_then_uniform	10	10	100	100	517	0	517	517	517	100	1	0	1	1	1	100	517	0	517	517	517	100	1	0	1	1	1	100	0	0	0	0	0	100	392856.5	630.93458816700002	392812	391699.54999999999	394059.82500000001	100	0.32864082725799998	0.00120875880587	0.32859693497999998	0.326770569856	0.33109842285399999	100	8273.0100000000002	40.001640117900003	8274.5	8204.9500000000007	8355.625	100	15347.5	49.589527242400003	15345	15238.950000000001	15433.15	100	38767.940000000002	64.947192224000005	38763	38644.800000000003	38893	100	23966.32	96.231190474800002	23970.5	23793.275000000001	24137.049999999999
gaussian_then_uniform	10	12	100	100	517	0	517	517	517	100	1	0	1	1	1	100	517	0	517	517	517	100	1	0	1	1	1	100	0	0	0	0	0	100	392856.5	630.93458816700002	392812	391699.54999999999	394059.82500000001	100	0.31541474482999998	0.00097940842230099991	0.31539205475400001	0.31354988096999997	0.31686226008000001	100	8273.0100000000002	40.001640117900003	8274.5	8204.9500000000007	8355.625	100	15965.57	47.149076921499997	15969	15875.5	16064.174999999999	100	46523.489999999998	76.592783240000003	46520	46377.849999999999	46667.775000000001	100	28258.09	125.33414691900001	28241	28048.375	28499.825000000001
gaussian_then_uniform	10	14	100	100	517	0	517	517	517	100	1	0	1	1	1	100	517	0	517	517	517	100	1	0	1	1	1	100	0	0	0	0	0	100	392856.5	630.93458816700002	392812	391699.54999999999	394059.82500000001	100	0.304863115608	0.00106360380233	0.30493974111	0.30246522094900002	0.30654106531800002	100	8273.0100000000002	40.001640117900003	8274.5	8204.9500000000007	8355.625	100	16442.220000000001	42.996025186300002	16434	16369.275	16534.400000000001	100	54282.199999999997	89.6616535717	54278	54117.5	54452.675000000003	100	32582.099999999999	126.03394604499999	32579	32330.099999999999	32794.625
gaussian_then_uniform	10	16	100	100	517	0	517	517	517	100	1	0	1	1	1	100	517	0	517	517	517	100	1	0	1	1	1	100	0	0	0	0	0	100	392856.5	630.93458816700002	392812	391699.54999999999	394059.82500000001	100	0.29606159797699999	0.00083392626898499999	0.29604969498599998	0.29454229281400002	0.29779143728599999	100	8273.0100000000002	40.001640117900003	8274.5	8204.9500000000007	8355.625	100	16818.09	36.229932097599999	16820	16757.424999999999	16889.724999999999	100	62030.150000000001	101.675397042	62024	61833.775000000001	62218.775000000001	100	36860.190000000002	136.877863053	36859	36581.025000000001	37110.574999999997
gaussian_then_uniform	10	18	100	100	517	0	517	517	517	100	1	0	1	1	1	100	517	0	517	517	517	100	1	0	1	1	1	100	0	0	0	0	0	100	392856.5	630.93458816700002	392812	391699.54999999999	394059.82500000001	100	0.28892129147399997	0.00091198414046700003	0.288945097456	0.28719312602300001	0.29054642166299999	100	8273.0100000000002	40.001640117900003	8274.5	8204.9500000000007	8355.625	100	17125.23	37.810493706700001	17127	17056.950000000001	17194.674999999999	100	69784.910000000003	114.118058221	69782	69574.324999999997	70005.574999999997	100	41131.360000000001	166.07942118599999	41135.5	40806.449999999997	41415.650000000001
gaussian_then_uniform	10	20	100	100	517	0	517	517	517	100	1	0	1	1	1	100	517	0	517	517	517	100	1	0	1	1	1	100	0	0	0	0	0	100	392856.5	630.93458816700002	392812	391699.54999999999	394059.82500000001	100	0.28268561226	0.00080100173961900002	0.282565838417	0.28118676536199999	0.28438290433000002	100	8273.0100000000002	40.001640117900003	8274.5	8204.9500000000007	8355.625	100	17389.02	37.685294401699998	17387.5	17319.950000000001	17453.674999999999	100	77537.100000000006	125.96997397600001	77533	77306.300000000003	77780.449999999997	100	45419.519999999997	144.53684162100001	45399	45168.849999999999	45676.574999999997
gaussian_then_uniform	10	22	100	100	517	0	517	517	517	100	1	0	1	1	1	100	517	0	517	517	517	100	1	0	1	1	1	100	0	0	0	0	0	100	392856.5	630.93458816700002	392812	391699.54999999999	394059.82500000001	100	0.27775405445599999	0.00082070141625899999	0.277748846898	0.27601268412399999	0.27927763725600002	100	8273.0100000000002	40.001640117900003	8274.5	8204.9500000000007	8355.625	100	17602.939999999999	30.283782371899999	17601	17549	17660.674999999999	100	85292.979999999996	139.392475486	85288	85016.25	85553.574999999997	100	49703.57	162.37506494900001	49696.5	49437.800000000003	50024.699999999997
gaussian_then_uniform	10	24	100	100	517	0	517	517	517	100	1	0	1	1	1	100	517	0	517	517	517	100	1	0	1	1	1	100	0	0	0	0	0	100	392856.5	630.93458816700002	392812	391699.54999999999	394059.82500000001	100	0.27357015325099998	0.000715441309129	0.273582800179	0.27227905073600001	0.27488654962100001	100	8273.0100000000002	40.001640117900003	8274.5	8204.9500000000007	8355.625	100	17774.810000000001	30.6164592296	17780	17711.224999999999	17824.825000000001	100	93044.369999999995	152.83850690200001	93042	92750.100000000006	93332.050000000003	100	53960.839999999997	165.72971301999999	53970	53647.5	54298.800000000003
gaussian_then_uniform	10	26	100	100	517	0	517	517	517	100	1	0	1	1	1	100	517	0	517	517	517	100	1	0	1	1	1	100	0	0	0	0	0	100	392856.5	630.93458816700002	392812	391699.54999999999	394059.82500000001	100	0.26975115310199999	0.00071044795001600001	0.26978872191600001	0.26833618509099999	0.270830233596	100	8273.0100000000002	40.001640117900003	8274.5	8204.9500000000007	8355.625	100	17933.509999999998	27.588789627899999	17933	17885.424999999999	17986.575000000001	100	100797.12	163.68775893200001	100788.5	100510.25	101117.14999999999	100	58195.32	193.68055966399999	58201.5	57792.550000000003	58601.574999999997
gaussian_then_uniform	10	28	100	100	517	0	517	517	517	100	1	0	1	1	1	100	517	0	517	517	517	100	1	0	1	1	1	100	0	0	0	0	0	100	392856.5	630.93458816700002	392812	391699.54999999999	394059.82500000001	100	0.26673076923099998	0.00064969662323299999	0.26670138372300001	0.26558547835099999	0.26811672370200001	100	8273.0100000000002	40.001640117900003	8274.5	8204.9500000000007	8355.625	100	18061.41	30.438908845699999	18060	18006.424999999999	18124.25	100	108552.78999999999	176.47298102100001	108547	108244.35000000001	108892.5	100	62470.32	207.963374786	62459.5	62046.324999999997	62874.099999999999
gaussian_then_uniform	10	30	100	100	517	0	517	517	517	100	1	0	1	1	1	100	517	0	517	517	517	100	1	0	1	1	1	100	0	0	0	0	0	100	392856.5	630.93458816700002	392812	391699.54999999999	394059.82500000001	100	0.26409686058600002	0.00066864463530000003	0.26409760452300002	0.26273898973400001	0.26538740514800002	100	8273.0100000000002	40.001640117900003	8274.5	8204.9500000000007	8355.625	100	18170.34	31.189294977799999	18171	18113.474999999999	18234.049999999999	100	116306.75999999999	188.60568240200001	116299.5	115959.89999999999	116657.77499999999	100	66715.309999999998	200.18964216000001	66717.5	66382.324999999997	67095.975000000006
gaussian_then_uniform	10	32	100	100	517	0	517	517	517	100	1	0	1	1	1	100	517	0	517	517	517	100	1	0	1	1	1	100	0	0	0	0	0	100	392856.5	630.93458816700002	392812	391699.54999999999	394059.82500000001	100	0.261900758816	0.00050130630324199995	0.261884392204	0.26102793483100001	0.26270365273000001	100	8273.0100000000002	40.001640117900003	8274.5	8204.9500000000007	8355.625	100	18265.25	26.693310553100002	18268	18220.474999999999	18312.525000000001	100	124060.64	202.63224986899999	124050	123683.8	124447.10000000001	100	70978.509999999995	198.99177664300001	70969	70541.550000000003	71338.399999999994
gaussian_then_uniform	10	34	100	100	517	0	517	517	517	100	1	0	1	1	1	100	517	0	517	517	517	100	1	0	1	1	1	100	0	0	0	0	0	100	392856.5	630.93458816700002	392812	391699.54999999999	394059.82500000001	100	0.25998735307199999	0.00069063772551400003	0.25996875465000002	0.25898210831700003	0.26138223478599998	100	8273.0100000000002	40.001640117900003	8274.5	8204.9500000000007	8355.625	100	18349.68	28.806522830399999	18347	18299.375	18410.525000000001	100	131814.89999999999	213.28477193500001	131798.5	131427.52499999999	132219.97500000001	100	75240.380000000005	207.579644202	75208.5	74917.949999999997	75704.074999999997
gaussian_then_uniform	10	36	100	100	517	0	517	517	517	100	1	0	1	1	1	100	517	0	517	517	517	100	1	0	1	1	1	100	0	0	0	0	0	100	392856.5	630.93458816700002	392812	391699.54999999999	394059.82500000001	100	0.25826513911600002	0.00058021491315199999	0.25822050290100002	0.25719665972299999	0.25939499330499999	100	8273.0100000000002	40.001640117900003	8274.5	8204.9500000000007	8355.625	100	18430.110000000001	26.113155088700001	18433.5	18376.900000000001	18476.625	100	139567.76999999999	227.715925059	139560	139140.42499999999	140004.14999999999	100	79525.279999999999	222.78159255200001	79546.5	79153.5	79918
gaussian_then_uniform	10	38	100	100	517	0	517	517	517	100	1	0	1	1	1	100	517	0	517	517	517	100	1	0	1	1	1	100	0	0	0	0	0	100	392856.5	630.93458816700002	392812	391699.54999999999	394059.82500000001	100	0.25699709864600001	0.00053677033568600005	0.25703020383899999	0.25602588900500001	0.25794431632199999	100	8273.0100000000002	40.001640117900003	8274.5	8204.9500000000007	8355.625	100	18484.43	27.427500392399999	18487	18432.950000000001	18540.674999999999	100	147321.57000000001	240.50973877300001	147311.5	146882.39999999999	147773.52499999999	100	83781.820000000007	263.78451490399999	83761	83364.375	84326.350000000006
gaussian_then_uniform	10	40	100	100	517	0	517	517	517	100	1	0	1	1	1	100	517	0	517	517	517	100	1	0	1	1	1	100	0	0	0	0	0	100	392856.5	630.93458816700002	392812	391699.54999999999	394059.82500000001	100	0.25581014729899998	0.00043862400752800001	0.25580270792999998	0.25500204582699998	0.25678935426299998	100	8273.0100000000002	40.001640117900003	8274.5	8204.9500000000007	8355.625	100	18539.189999999999	26.4677028268	18538	18487.174999999999	18596.099999999999	100	155074.32000000001	250.61535903000001	155055	154611.125	155550.125	100	88004.839999999997	266.84583829299999	88034.5	87538.625	88520.875
gaussian_then_uniform	10	42	100	100	517	0	517	517	517	100	1	0	1	1	1	100	517	0	517	517	517	100	1	0	1	1	1	100	0	0	0	0	0	100	392856.5	630.93458816700002	392812	391699.54999999999	394059.82500000001	100	0.25484786490099998	0.00046746906284699999	0.254798393096	0.25403492783800002	0.25578875911299997	100	8273.0100000000002	40.001640117900003	8274.5	8204.9500000000007	8355.625	100	18584.419999999998	22.390104235500001	18584.5	18542.325000000001	18626	100	162828.04000000001	265.25999900199997	162808	162340.875	163341.77499999999	100	92284.610000000001	294.83595490200003	92279	91699.425000000003	92881.699999999997
gaussian_then_uniform	10	44	100	100	517	0	517	517	517	100	1	0	1	1	1	100	517	0	517	517	517	100	1	0	1	1	1	100	0	0	0	0	0	100	392856.5	630.93458816700002	392812	391699.54999999999	394059.82500000001	100	0.25398750186000002	0.00037992391387199999	0.25398006249100002	0.25334771611399998	0.254686802559	100	8273.0100000000002	40.001640117900003	8274.5	8204.9500000000007	8355.625	100	18626.799999999999	22.879129036199998	18629	18587.474999999999	18670.625	100	170582.82000000001	276.75929008200001	170565	170084.17499999999	171113.57500000001	100	96536.199999999997	283.04095431299999	96549	95970.350000000006	97109.975000000006
gaussian_then_uniform	10	46	100	100	517	0	517	517	517	100	1	0	1	1	1	100	517	0	517	517	517	100	1	0	1	1	1	100	0	0	0	0	0	100	392856.5	630.93458816700002	392812	391699.54999999999	394059.82500000001	100	0.25323389376599997	0.00034563015595499998	0.25323612557699998	0.25250799732200002	0.253907528642	100	8273.0100000000002	40.001640117900003	8274.5	8204.9500000000007	8355.625	100	18665.860000000001	23.9241309226	18667	18625.950000000001	18709.049999999999	100	178337	291.72008168899998	178319	177782.89999999999	178886.10000000001	100	100772.78999999999	331.24098752700002	100786.5	100187.47500000001	101397.125
gaussian_then_uniform	10	48	100	100	517	0	517	517	517	100	1	0	1	1	1	100	517	0	517	517	517	100	1	0	1	1	1	100	0	0	0	0	0	100	392856.5	630.93458816700002	392812	391699.54999999999	394059.82500000001	100	0.25268598422799998	0.00033866466337199999	0.25275256658200002	0.25195190447799998	0.25322031691699998	100	8273.0100000000002	40.001640117900003	8274.5	8204.9500000000007	8355.625	100	18696.709999999999	18.038844170000001	18696.5	18656.900000000001	18732	100	186090.45999999999	300.96851810300001	186061.5	185532.45000000001	186658.375	100	105011.42999999999	303.85487149199997	105010.5	104506.575	105563.625
gaussian_then_uniform	10	50	100	100	517	0	517	517	517	100	1	0	1	1	1	100	517	0	517	517	517	100	1	0	1	1	1	100	0	0	0	0	0	100	392856.5	630.93458816700002	392812	391699.54999999999	394059.82500000001	100	0.25209418241300002	0.00032412370240499999	0.25212022020500002	0.25146834548399999	0.252662364232	100	8273.0100000000002	40.001640117900003	8274.5	8204.9500000000007	8355.625	100	18724.310000000001	23.441608091100001	18722	18684.950000000001	18773.575000000001	100	193842.70999999999	315.60035126299999	193815.5	193250.82500000001	194440.14999999999	100	109251.59	320.15757152700002	109201.5	108707.175	109925.625
gaussian_then_uniform	10	52	100	100	517	0	517	517	517	100	1	0	1	1	1	100	517	0	517	517	517	100	1	0	1	1	1	100	0	0	0	0	0	100	392856.5	630.93458816700002	392812	391699.54999999999	394059.82500000001	100	0.25169729207000002	0.00029377707192800002	0.25167385805699999	0.25115310221699999	0.252251339086	100	8273.0100000000002	40.001640117900003	8274.5	8204.9500000000007	8355.625	100	18747.560000000001	19.513434895300001	18746.5	18715.950000000001	18784.625	100	201596.04000000001	330.35799131300001	201575.5	200997.10000000001	202231.45000000001	100	113510.7	308.92869629400002	113524.5	112972.25	114033.5
gaussian_then_uniform	10	54	100	100	517	0	517	517	517	100	1	0	1	1	1	100	517	0	517	517	517	100	1	0	1	1	1	100	0	0	0	0	0	100	392856.5	630.93458816700002	392812	391699.54999999999	394059.82500000001	100	0.251284779051	0.00027192605997499998	0.25130188959999999	0.250835999107	0.251787308436	100	8273.0100000000002	40.001640117900003	8274.5	8204.9500000000007	8355.625	100	18775.27	18.416535718700001	18777	18736.75	18812	100	209350.04000000001	340.67535184299999	209332	208746.60000000001	210003.625	100	117749.49000000001	341.80671172699999	117780.5	117052.25	118319.60000000001
gaussian_then_uniform	10	56	100	100	517	0	517	517	517	100	1	0	1	1	1	100	517	0	517	517	517	100	1	0	1	1	1	100	0	0	0	0	0	100	392856.5	630.93458816700002	392812	391699.54999999999	394059.82500000001	100	0.25095261121899998	0.00021461905674099999	0.25096711798799998	0.25053842434200002	0.25133908644500003	100	8273.0100000000002	40.001640117900003	8274.5	8204.9500000000007	8355.625	100	18793.93	19.231841757200002	18793.5	18759.474999999999	18831.625	100	217103.67999999999	354.49471452500001	217081	216445.375	217776.25	100	122048.22	332.11834874900001	122051	121467.22500000001	122586.02499999999
gaussian_then_uniform	10	58	100	100	517	0	517	517	517	100	1	0	1	1	1	100	517	0	517	517	517	100	1	0	1	1	1	100	0	0	0	0	0	100	392856.5	630.93458816700002	392812	391699.54999999999	394059.82500000001	100	0.25062602291300001	0.000208351644161	0.25063234637699999	0.25022318107399999	0.25100431483399999	100	8273.0100000000002	40.001640117900003	8274.5	8204.9500000000007	8355.625	100	18816.32	17.646861397199999	18816	18783.224999999999	18848	100	224853.98999999999	365.48234339499999	224828	224183.625	225554.70000000001	100	126295.77	343.37504468600002	126352	125711.7	126888
gaussian_then_uniform	10	60	100	100	517	0	517	517	517	100	1	0	1	1	1	100	517	0	517	517	517	100	1	0	1	1	1	100	0	0	0	0	0	100	392856.5	630.93458816700002	392812	391699.54999999999	394059.82500000001	100	0.25045119773800001	0.000227623956216	0.25044636214799998	0.25	0.25087505579500002	100	8273.0100000000002	40.001640117900003	8274.5	8204.9500000000007	8355.625	100	18827.849999999999	18.726298150600002	18829	18795	18859.625	100	232612.17999999999	380.71064279199999	232594.5	231918.42499999999	233339.70000000001	100	130524.75999999999	356.80524410700002	130533	129773.97500000001	131184.64999999999
gaussian_then_uniform	10	62	100	100	517	0	517	517	517	100	1	0	1	1	1	100	517	0	517	517	517	100	1	0	1	1	1	100	0	0	0	0	0	100	392856.5	630.93458816700002	392812	391699.54999999999	394059.82500000001	100	0.25019974706100001	0.00018801372176300001	0.25018598422900001	0.24983168427300001	0.25055981252800003	100	8273.0100000000002	40.001640117900003	8274.5	8204.9500000000007	8355.625	100	18841.02	15.9525685845	18841.5	18816	18875.525000000001	100	240365.47	391.74972568700002	240349	239647.10000000001	241116.20000000001	100	134780.26000000001	372.914473364	134795.5	134086.47500000001	135515.04999999999
gaussian_then_uniform	10	64	100	100	517	0	517	517	517	100	1	0	1	1	1	100	517	0	517	517	517	100	1	0	1	1	1	100	0	0	0	0	0	100	392856.5	630.93458816700002	392812	391699.54999999999	394059.82500000001	100	0.25002306204399999	0.000199351594721	0.25	0.24966522838899999	0.25044636214799998	100	8273.0100000000002	40.001640117900003	8274.5	8204.9500000000007	8355.625	100	18857.360000000001	18.2206010612	18854.5	18827.474999999999	18888	100	248118.73000000001	403.57347859599997	248093	247389.125	248885.67499999999	100	139021.57999999999	404.49407681899999	139025.5	138249.45000000001	139756.57500000001
gaussian_then_uniform	10	66	100	100	517	0	517	517	517	100	1	0	1	1	1	100	517	0	517	517	517	100	1	0	1	1	1	100	0	0	0	0	0	100	392856.5	630.93458816700002	392812	391699.54999999999	394059.82500000001	100	0.249866463324	0.00016080393821499999	0.249851212617	0.24957130635300001	0.25016831572699999	100	8273.0100000000002	40.001640117900003	8274.5	8204.9500000000007	8355.625	100	18868.869999999999	15.629973147999999	18868	18839.424999999999	18898.575000000001	100	255873.38	417.27259651000003	255851.5	255104.64999999999	256671.42499999999	100	143236.54000000001	413.52887407899999	143168.5	142568.22500000001	144055.72500000001
gaussian_then_uniform	10	68	100	100	517	0	517	517	517	100	1	0	1	1	1	100	517	0	517	517	517	100	1	0	1	1	1	100	0	0	0	0	0	100	392856.5	630.93458816700002	392812	391699.54999999999	394059.82500000001	100	0.249769751525	0.00017627727968500001	0.24977681892600001	0.24945971581599999	0.25007439369099999	100	8273.0100000000002	40.001640117900003	8274.5	8204.9500000000007	8355.625	100	18879.490000000002	17.360407177599999	18882.5	18849.474999999999	18912.049999999999	100	263625.85999999999	428.62413239199998	263603	262848.375	264443.40000000002	100	147493.04000000001	405.00208055299998	147494	146751.32500000001	148309.52499999999
gaussian_then_uniform	10	70	100	100	517	0	517	517	517	100	1	0	1	1	1	100	517	0	517	517	517	100	1	0	1	1	1	100	0	0	0	0	0	100	392856.5	630.93458816700002	392812	391699.54999999999	394059.82500000001	100	0.24963770272300001	0.000159890941786	0.24962803154300001	0.249385322125	0.249945134653	100	8273.0100000000002	40.001640117900003	8274.5	8204.9500000000007	8355.625	100	18891.330000000002	16.468552830299998	18892.5	18855.75	18918	100	271373.42999999999	442.94866553899999	271346.5	270562.54999999999	272220.84999999998	100	151789.72	439.23287305000002	151792	151003.375	152478.57500000001
gaussian_then_uniform	10	72	100	100	517	0	517	517	517	100	1	0	1	1	1	100	517	0	517	517	517	100	1	0	1	1	1	100	0	0	0	0	0	100	392856.5	630.93458816700002	392812	391699.54999999999	394059.82500000001	100	0.24953020383899999	0.00014153328328900001	0.24951644100600001	0.24929325993199999	0.24977681892600001	100	8273.0100000000002	40.001640117900003	8274.5	8204.9500000000007	8355.625	100	18898.439999999999	17.468193317499999	18898	18862.474999999999	18930	100	279133.71000000002	455.132022027	279111	278285.20000000001	279994.57500000001	100	156036.89000000001	387.09190031899999	156015	155423.04999999999	156723.45000000001
gaussian_then_uniform	10	74	100	100	517	0	517	517	517	100	1	0	1	1	1	100	517	0	517	517	517	100	1	0	1	1	1	100	0	0	0	0	0	100	392856.5	630.93458816700002	392812	391699.54999999999	394059.82500000001	100	0.24946101770599999	0.000136592710236	0.24944204731399999	0.249236534742	0.24975915042399999	100	8273.0100000000002	40.001640117900003	8274.5	8204.9500000000007	8355.625	100	18910.889999999999	16.900119538199998	18912	18879.474999999999	18940	100	286888.84000000003	466.70750297500001	286857	286019.34999999998	287772.77500000002	100	160260.70999999999	444.60554064000002	160309	159399.125	161097.39999999999
gaussian_then_uniform	10	76	100	100	517	0	517	517	517	100	1	0	1	1	1	100	517	0	517	517	517	100	1	0	1	1	1	100	0	0	0	0	0	100	392856.5	630.93458816700002	392812	391699.54999999999	394059.82500000001	100	0.24938885582500001	0.000119308439359	0.24936765362300001	0.24919933789599999	0.249629891385	100	8273.0100000000002	40.001640117900003	8274.5	8204.9500000000007	8355.625	100	18915.779999999999	15.119443632499999	18916	18876.474999999999	18941.525000000001	100	294642.13	478.70453667599998	294608.5	293779.45000000001	295564.59999999998	100	164463.92000000001	437.49227248599999	164482.5	163587.60000000001	165247.29999999999
gaussian_then_uniform	10	78	100	100	517	0	517	517	517	100	1	0	1	1	1	100	517	0	517	517	517	100	1	0	1	1	1	100	0	0	0	0	0	100	392856.5	630.93458816700002	392812	391699.54999999999	394059.82500000001	100	0.249348311263	0.00011133726108199999	0.249330456777	0.24916214105000001	0.249590834697	100	8273.0100000000002	40.001640117900003	8274.5	8204.9500000000007	8355.625	100	18919.720000000001	17.686998020899999	18921	18886.375	18953.525000000001	100	302394.06	493.04626824100001	302364.5	301513.25	303339.97499999998	100	168767.17999999999	453.565234358	168749.5	167972.64999999999	169610.45000000001
gaussian_then_uniform	10	80	100	100	517	0	517	517	517	100	1	0	1	1	1	100	517	0	517	517	517	100	1	0	1	1	1	100	0	0	0	0	0	100	392856.5	630.93458816700002	392812	391699.54999999999	394059.82500000001	100	0.24929400386799999	0.00011102300053699999	0.24929325993199999	0.24910727570300001	0.24949877250399999	100	8273.0100000000002	40.001640117900003	8274.5	8204.9500000000007	8355.625	100	18930.91	15.2136933269	18930.5	18905.474999999999	18958.575000000001	100	310149.40000000002	505.58752701700001	310118.5	309223.25	311116.02500000002	100	172997.42999999999	497.97179050800003	173039.5	172086	173870.22500000001
gaussian_then_uniform	10	82	100	100	517	0	517	517	517	100	1	0	1	1	1	100	517	0	517	517	517	100	1	0	1	1	1	100	0	0	0	0	0	100	392856.5	630.93458816700002	392812	391699.54999999999	394059.82500000001	100	0.24926796607599999	9.9596545743199993e-05	0.24925606308600001	0.24908774735899999	0.24946157565800001	100	8273.0100000000002	40.001640117900003	8274.5	8204.9500000000007	8355.625	100	18932.950000000001	15.049665253500001	18933	18905.424999999999	18962	100	317900.96000000002	516.60087401199996	317859	316954.92499999999	318886.22499999998	100	177251.47	445.52482852100002	177231.5	176332.20000000001	178042.20000000001
gaussian_then_uniform	10	84	100	100	517	0	517	517	517	100	1	0	1	1	1	100	517	0	517	517	517	100	1	0	1	1	1	100	0	0	0	0	0	100	392856.5	630.93458816700002	392812	391699.54999999999	394059.82500000001	100	0.249230397262	0.00010661981645600001	0.24921886624	0.24905055051300001	0.24944204731399999	100	8273.0100000000002	40.001640117900003	8274.5	8204.9500000000007	8355.625	100	18939.810000000001	14.721450713499999	18939	18911	18966.049999999999	100	325656.34999999998	529.94570667200003	325621	324698.92499999999	326671.59999999998	100	181491.09	501.58649505400001	181440	180641.77499999999	182430.95000000001
gaussian_then_uniform	10	86	100	100	517	0	517	517	517	100	1	0	1	1	1	100	517	0	517	517	517	100	1	0	1	1	1	100	0	0	0	0	0	100	392856.5	630.93458816700002	392812	391699.54999999999	394059.82500000001	100	0.249179809552	7.6500791084400003e-05	0.24918166939399999	0.249032882012	0.24929325993199999	100	8273.0100000000002	40.001640117900003	8274.5	8204.9500000000007	8355.625	100	18947.209999999999	17.933262926499999	18948	18909	18977.625	100	333410.95000000001	542.60070284400001	333383	332418.09999999998	334450.17499999999	100	185697.42000000001	506.07042628800002	185698.5	184673.75	186698.17499999999
gaussian_then_uniform	10	88	100	100	517	0	517	517	517	100	1	0	1	1	1	100	517	0	517	517	517	100	1	0	1	1	1	100	0	0	0	0	0	100	392856.5	630.93458816700002	392812	391699.54999999999	394059.82500000001	100	0.24917757774099999	7.2855153677300004e-05	0.24918166939399999	0.249032882012	0.249330456777	100	8273.0100000000002	40.001640117900003	8274.5	8204.9500000000007	8355.625	100	18954.689999999999	15.2994982423	18956	18925.474999999999	18984.150000000001	100	341163.01000000001	555.270077066	341126	340143.32500000001	342222.04999999999	100	189940.39000000001	491.948258243	189981.5	188961.125	190843.27499999999
gaussian_then_uniform	10	90	100	100	517	0	517	517	517	100	1	0	1	1	1	100	517	0	517	517	517	100	1	0	1	1	1	100	0	0	0	0	0	100	392856.5	630.93458816700002	392812	391699.54999999999	394059.82500000001	100	0.24914633239100001	7.7769096643399996e-05	0.24914447254899999	0.24901335366800001	0.24929325993199999	100	8273.0100000000002	40.001640117900003	8274.5	8204.9500000000007	8355.625	100	18957.740000000002	16.820874477299999	18959	18924.950000000001	18991.525000000001	100	348918.08000000002	566.98092320000001	348878	347882.84999999998	350008.20000000001	100	194205.22	507.931924573	194166.5	193220.70000000001	195133.75
gaussian_then_uniform	10	92	100	100	517	0	517	517	517	100	1	0	1	1	1	100	517	0	517	517	517	100	1	0	1	1	1	100	0	0	0	0	0	100	392856.5	630.93458816700002	392812	391699.54999999999	394059.82500000001	100	0.24912252640999999	6.5841908605600001e-05	0.24910727570300001	0.24899568516600001	0.24925606308600001	100	8273.0100000000002	40.001640117900003	8274.5	8204.9500000000007	8355.625	100	18962.77	13.3627365189	18962	18938.950000000001	18989.049999999999	100	356671.26000000001	581.08721889200001	356622.5	355628.25	357786.52500000002	100	198485.41	504.93926217400002	198465.5	197627.35000000001	199445.625
gaussian_then_uniform	10	94	100	100	517	0	517	517	517	100	1	0	1	1	1	100	517	0	517	517	517	100	1	0	1	1	1	100	0	0	0	0	0	100	392856.5	630.93458816700002	392812	391699.54999999999	394059.82500000001	100	0.24911359916699999	6.4112603252199996e-05	0.24910727570300001	0.24901335366800001	0.24925606308600001	100	8273.0100000000002	40.001640117900003	8274.5	8204.9500000000007	8355.625	100	18964.189999999999	15.4786885097	18965	18931.900000000001	18991.525000000001	100	364424.37	593.63229878599998	364379	363345.84999999998	365560.125	100	202745.07000000001	541.01791928700004	202736.5	201711.57500000001	203762.92499999999
gaussian_then_uniform	10	96	100	100	517	0	517	517	517	100	1	0	1	1	1	100	517	0	517	517	517	100	1	0	1	1	1	100	0	0	0	0	0	100	392856.5	630.93458816700002	392812	391699.54999999999	394059.82500000001	100	0.24910541586099999	6.0367150177099997e-05	0.24910727570300001	0.24899568516600001	0.24923839458399999	100	8273.0100000000002	40.001640117900003	8274.5	8204.9500000000007	8355.625	100	18971.900000000001	13.611863512499999	18972	18945	18999	100	372179.84999999998	606.92567522900003	372138.5	371050.5	373335.07500000001	100	206997.75	533.11471608399995	207007	205948.07500000001	208068.875
gaussian_then_uniform	10	98	100	100	517	0	517	517	517	100	1	0	1	1	1	100	517	0	517	517	517	100	1	0	1	1	1	100	0	0	0	0	0	100	392856.5	630.93458816700002	392812	391699.54999999999	394059.82500000001	100	0.249092024996	5.7696607430000001e-05	0.249070078857	0.24899568516600001	0.24918166939399999	100	8273.0100000000002	40.001640117900003	8274.5	8204.9500000000007	8355.625	100	18973.830000000002	16.042276847899998	18974.5	18942	19001.525000000001	100	379933.17999999999	619.77355558500005	379895.5	378785.95000000001	381112.84999999998	100	211159.35999999999	526.61431500499998	211156.5	210207.125	212099.22500000001
gaussian_then_uniform	10	100	100	100	517	0	517	517	517	100	1	0	1	1	1	100	517	0	517	517	517	100	1	0	1	1	1	100	0	0	0	0	0	100	392856.5	630.93458816700002	392812	391699.54999999999	394059.82500000001	100	0.249093884839	6.10909213534e-05	0.24908867728	0.24899568516600001	0.24920119773800001	100	8273.0100000000002	40.001640117900003	8274.5	8204.9500000000007	8355.625	100	18979.52	14.423241625599999	18979	18953.474999999999	19008.525000000001	100	387686.5	630.93458816700002	387642	386529.54999999999	388889.82500000001	100	215485.57999999999	519.64102177899997	215452.5	214529.17499999999	216439
gaussian_only	12	0	100	100	517	0	517	517	517	100	1	0	1	1	1	100	517	0	517	517	517	100	1	0	1	1	1	100	0	0	0	0	0	100	392786.17999999999	706.846980712	392850.5	391229.875	394013.875	100	0.50267073352199998	8.6064975702900007e-05	0.50267817289100003	0.50247266031799998	0.50278976342799997	100	8737.1800000000003	39.272778245399998	8734	8658.2749999999996	8816.2000000000007	100	0	0	0	0	0	100	0	0	0	0	0	100	0	0	0	0	0
gaussian_then_uniform	12	2	100	100	517	0	517	517	517	100	1	0	1	1	1	100	517	0	517	517	517	100	1	0	1	1	1	100	0	0	0	0	0	100	392786.17999999999	706.846980712	392850.5	391229.875	394013.875	100	0.44017594108000002	0.00091970836961800004	0.44015027525700001	0.43839272429699999	0.44190410653200002	100	8737.1800000000003	39.272778245399998	8734	8658.2749999999996	8816.2000000000007	100	8271.9099999999999	44.642031876899999	8270.5	8178.8999999999996	8353.4500000000007	100	7752.2700000000004	15.2639106947	7753	7714.4250000000002	7781.5249999999996	100	5889.0699999999997	31.988714866199999	5887	5829.4750000000004	5944.625
gaussian_then_uniform	12	4	100	100	517	0	517	517	517	100	1	0	1	1	1	100	517	0	517	517	517	100	1	0	1	1	1	100	0	0	0	0	0	100	392786.17999999999	706.846980712	392850.5	391229.875	394013.875	100	0.39766515399500002	0.00100907049023	0.397652879036	0.39578466746000002	0.399403920548	100	8737.1800000000003	39.272778245399998	8734	8658.2749999999996	8816.2000000000007	100	11518.790000000001	57.465368578499998	11515.5	11404	11629.775	100	15504.75	29.7064340206	15508.5	15446.799999999999	15565.575000000001	100	10705.780000000001	63.387310331899997	10707.5	10589.475	10820.299999999999
gaussian_then_uniform	12	6	100	100	517	0	517	517	517	100	1	0	1	1	1	100	517	0	517	517	517	100	1	0	1	1	1	100	0	0	0	0	0	100	392786.17999999999	706.846980712	392850.5	391229.875	394013.875	100	0.367838119327	0.00091420962498100003	0.36789540247000002	0.36576867281699998	0.36946417943799997	100	8737.1800000000003	39.272778245399998	8734	8658.2749999999996	8816.2000000000007	100	13324.17	51.7304698911	13323	13217.424999999999	13427.674999999999	100	23257.029999999999	42.151112234700001	23261	23162.549999999999	23327	100	15196.48	76.673580715900002	15195	15058.475	15336.25
gaussian_then_uniform	12	8	100	100	517	0	517	517	517	100	1	0	1	1	1	100	517	0	517	517	517	100	1	0	1	1	1	100	0	0	0	0	0	100	392786.17999999999	706.846980712	392850.5	391229.875	394013.875	100	0.34569930069900001	0.00091701299526799999	0.34574468085100002	0.34377975747700001	0.34738692158899998	100	8737.1800000000003	39.272778245399998	8734	8658.2749999999996	8816.2000000000007	100	14508.73	45.764848007300003	14508	14418.475	14601.775	100	31009.439999999999	57.174784298600002	31021	30885.174999999999	31100.25	100	19624.84	83.0530705348	19618	19457.950000000001	19799.549999999999
gaussian_then_uniform	12	10	100	100	517	0	517	517	517	100	1	0	1	1	1	100	517	0	517	517	517	100	1	0	1	1	1	100	0	0	0	0	0	100	392786.17999999999	706.846980712	392850.5	391229.875	394013.875	100	0.32888483856599998	0.00111932699448	0.32895030501400002	0.326858912364	0.33090313941400001	100	8737.1800000000003	39.272778245399998	8734	8658.2749999999996	8816.2000000000007	100	15338.5	45.105152116699998	15336.5	15250.950000000001	15423.775	100	38760.419999999998	71.701708135100006	38764.5	38607.375	38880.550000000003	100	23973.380000000001	106.01007956700001	23973.5	23762.224999999999	24166.049999999999
gaussian_then_uniform	12	12	100	100	517	0	517	517	517	100	1	0	1	1	1	100	517	0	517	517	517	100	1	0	1	1	1	100	0	0	0	0	0	100	392786.17999999999	706.846980712	392850.5	391229.875	394013.875	100	0.31560556464799999	0.00091519817992899996	0.31559663740499999	0.31392184942700002	0.31717750334799999	100	8737.1800000000003	39.272778245399998	8734	8658.2749999999996	8816.2000000000007	100	15960.059999999999	44.523020943500001	15961	15867.325000000001	16053.525	100	46512.57	85.603650328100002	46523.5	46331.275000000001	46666.125	100	28289.09	114.707717722	28289.5	28110.799999999999	28508.25
gaussian_then_uniform	12	14	100	100	517	0	517	517	517	100	1	0	1	1	1	100	517	0	517	517	517	100	1	0	1	1	1	100	0	0	0	0	0	100	392786.17999999999	706.846980712	392850.5	391229.875	394013.875	100	0.304940485047	0.00091134733334799999	0.30493974111	0.30314871298899998	0.306615459009	100	8737.1800000000003	39.272778245399998	8734	8658.2749999999996	8816.2000000000007	100	16440.150000000001	40.6319710414	16442	16371.475	16515	100	54273.629999999997	99.0691682665	54293.5	54049.824999999997	54441.949999999997	100	32592.639999999999	139.07228844799999	32594.5	32309.325000000001	32881.5
gaussian_then_uniform	12	16	100	100	517	0	517	517	517	100	1	0	1	1	1	100	517	0	517	517	517	100	1	0	1	1	1	100	0	0	0	0	0	100	392786.17999999999	706.846980712	392850.5	391229.875	394013.875	100	0.29608763576800001	0.00101278830186	0.29612408867700002	0.29426238654999998	0.29781933492000001	100	8737.1800000000003	39.272778245399998	8734	8658.2749999999996	8816.2000000000007	100	16815.48	36.015843875999998	16817.5	16747.224999999999	16876.049999999999	100	62017.32	111.37078665999999	62032.5	61771.074999999997	62211.5	100	36871.639999999999	152.28114085000001	36868	36632.5	37179.300000000003
gaussian_then_uniform	12	18	100	100	517	0	517	517	517	100	1	0	1	1	1	100	517	0	517	517	517	100	1	0	1	1	1	100	0	0	0	0	0	100	392786.17999999999	706.846980712	392850.5	391229.875	394013.875	100	0.288927986907	0.00092358617026299999	0.28877771164999999	0.28734377324799998	0.29054642166299999	100	8737.1800000000003	39.272778245399998	8734	8658.2749999999996	8816.2000000000007	100	17126.549999999999	35.737645318799999	17124.5	17053.474999999999	17193.099999999999	100	69771.470000000001	127.257271825	69784	69495.225000000006	69988.975000000006	100	41185.260000000002	161.62443184599999	41173.5	40891.75	41511.199999999997
gaussian_then_uniform	12	20	100	100	517	0	517	517	517	100	1	0	1	1	1	100	517	0	517	517	517	100	1	0	1	1	1	100	0	0	0	0	0	100	392786.17999999999	706.846980712	392850.5	391229.875	394013.875	100	0.282780836185	0.00096775477833599996	0.282826216337	0.28114956851700001	0.28491202945999999	100	8737.1800000000003	39.272778245399998	8734	8658.2749999999996	8816.2000000000007	100	17382.849999999999	37.262751190199999	17376.5	17316.950000000001	17456.575000000001	100	77523.050000000003	140.003562364	77539.5	77218.425000000003	77789.449999999997	100	45427.330000000002	161.12176554800001	45419	45194.175000000003	45731.050000000003
gaussian_then_uniform	12	22	100	100	517	0	517	517	517	100	1	0	1	1	1	100	517	0	517	517	517	100	1	0	1	1	1	100	0	0	0	0	0	100	392786.17999999999	706.846980712	392850.5	391229.875	394013.875	100	0.277775628627	0.00090256541710600005	0.27767445320599998	0.27616705103400002	0.27957149233700002	100	8737.1800000000003	39.272778245399998	8734	8658.2749999999996	8816.2000000000007	100	17592.720000000001	33.631418691900002	17591	17521.424999999999	17653	100	85274.600000000006	156.25607058899999	85291	84942.074999999997	85546.949999999997	100	49692.519999999997	175.27211052300001	49662.5	49416.375	50052.150000000001
gaussian_then_uniform	12	24	100	100	517	0	517	517	517	100	1	0	1	1	1	100	517	0	517	517	517	100	1	0	1	1	1	100	0	0	0	0	0	100	392786.17999999999	706.846980712	392850.5	391229.875	394013.875	100	0.27349985121300002	0.00087963217904600001	0.27347120964100002	0.27183454842999999	0.27514878738300003	100	8737.1800000000003	39.272778245399998	8734	8658.2749999999996	8816.2000000000007	100	17776.84	36.151119406500001	17779.5	17692.950000000001	17840	100	93027.470000000001	169.83851242599999	93047.5	92662.274999999994	93321.850000000006	100	53971.150000000001	188.96615992299999	53958	53599.175000000003	54379.574999999997
gaussian_then_uniform	12	26	100	100	517	0	517	517	517	100	1	0	1	1	1	100	517	0	517	517	517	100	1	0	1	1	1	100	0	0	0	0	0	100	392786.17999999999	706.846980712	392850.5	391229.875	394013.875	100	0.26995276000599999	0.00072481267001799998	0.27004909983600001	0.26848683231699999	0.27131379258999999	100	8737.1800000000003	39.272778245399998	8734	8658.2749999999996	8816.2000000000007	100	17923.650000000001	31.5432603376	17919.5	17874.474999999999	17978.625	100	100781.89999999999	185.6439244	100797	100367.3	101106.5	100	58241.07	162.65463535999999	58249	57942.574999999997	58528.599999999999
gaussian_then_uniform	12	28	100	100	517	0	517	517	517	100	1	0	1	1	1	100	517	0	517	517	517	100	1	0	1	1	1	100	0	0	0	0	0	100	392786.17999999999	706.846980712	392850.5	391229.875	394013.875	100	0.26678991221499998	0.00068381031665800003	0.26677577741399999	0.26551108466000001	0.26800513316500002	100	8737.1800000000003	39.272778245399998	8734	8658.2749999999996	8816.2000000000007	100	18058.189999999999	27.756406122000001	18065	18008.424999999999	18107.575000000001	100	108533.19	198.782084381	108552.5	108091.375	108876.25	100	62510.339999999997	207.974222373	62496	62165.75	62974.074999999997
gaussian_then_uniform	12	30	100	100	517	0	517	517	517	100	1	0	1	1	1	100	517	0	517	517	517	100	1	0	1	1	1	100	0	0	0	0	0	100	392786.17999999999	706.846980712	392850.5	391229.875	394013.875	100	0.26408793334300001	0.00061602642935299997	0.26411620294600002	0.26307376134499999	0.264953131974	100	8737.1800000000003	39.272778245399998	8734	8658.2749999999996	8816.2000000000007	100	18171.779999999999	29.7805373363	18173	18112.474999999999	18225.049999999999	100	116284.7	213.71984399499999	116313.5	115803	116644.64999999999	100	66800.520000000004	228.075677676	66825	66328.274999999994	67292.5
gaussian_then_uniform	12	32	100	100	517	0	517	517	517	100	1	0	1	1	1	100	517	0	517	517	517	100	1	0	1	1	1	100	0	0	0	0	0	100	392786.17999999999	706.846980712	392850.5	391229.875	394013.875	100	0.26191228983800002	0.00059546353175899997	0.26190299062599998	0.26069316322000002	0.26304214402600001	100	8737.1800000000003	39.272778245399998	8734	8658.2749999999996	8816.2000000000007	100	18269.119999999999	26.229091721300001	18272	18216.700000000001	18315.525000000001	100	124037.59	226.52067914599999	124057.5	123528.97500000001	124435.25	100	71021.210000000006	226.35764563500001	71043	70571.475000000006	71420.675000000003
gaussian_then_uniform	12	34	100	100	517	0	517	517	517	100	1	0	1	1	1	100	517	0	517	517	517	100	1	0	1	1	1	100	0	0	0	0	0	100	392786.17999999999	706.846980712	392850.5	391229.875	394013.875	100	0.25998995685199999	0.00059421547213900003	0.25996875465000002	0.25885098943599999	0.26121577890199998	100	8737.1800000000003	39.272778245399998	8734	8658.2749999999996	8816.2000000000007	100	18349.310000000001	27.4611553017	18350	18298.474999999999	18399.049999999999	100	131792.89000000001	240.81146047300001	131818	131263.22500000001	132216.82500000001	100	75262.139999999999	245.68613548900001	75262	74795.925000000003	75714.949999999997
gaussian_then_uniform	12	36	100	100	517	0	517	517	517	100	1	0	1	1	1	100	517	0	517	517	517	100	1	0	1	1	1	100	0	0	0	0	0	100	392786.17999999999	706.846980712	392850.5	391229.875	394013.875	100	0.25845186728199998	0.00056741783883500002	0.25849947924400002	0.25741984079699998	0.25944985865199999	100	8737.1800000000003	39.272778245399998	8734	8658.2749999999996	8816.2000000000007	100	18419.82	26.781713948499998	18420	18368.375	18467.625	100	139542.25	254.69888638800001	139566.5	138983.92499999999	139974.27499999999	100	79544.800000000003	245.86877505199999	79571	79071.475000000006	79961.074999999997
gaussian_then_uniform	12	38	100	100	517	0	517	517	517	100	1	0	1	1	1	100	517	0	517	517	517	100	1	0	1	1	1	100	0	0	0	0	0	100	392786.17999999999	706.846980712	392850.5	391229.875	394013.875	100	0.25703689927099999	0.00051035658443300005	0.25703020383899999	0.25617467638699998	0.257981513168	100	8737.1800000000003	39.272778245399998	8734	8658.2749999999996	8816.2000000000007	100	18482.98	23.334190460399999	18484.5	18439.950000000001	18523.525000000001	100	147295.23000000001	269.82852223999998	147327.5	146703.625	147762.32500000001	100	83798.520000000004	262.21579053900001	83795.5	83267	84316.899999999994
gaussian_then_uniform	12	40	100	100	517	0	517	517	517	100	1	0	1	1	1	100	517	0	517	517	517	100	1	0	1	1	1	100	0	0	0	0	0	100	392786.17999999999	706.846980712	392850.5	391229.875	394013.875	100	0.25586966225300001	0.00047110071675899998	0.255877101622	0.25501971432800002	0.25671682041400001	100	8737.1800000000003	39.272778245399998	8734	8658.2749999999996	8816.2000000000007	100	18537.619999999999	25.493029350299999	18538.5	18483.950000000001	18585.049999999999	100	155045.12	283.55660650200002	155067.5	154420.14999999999	155534.52499999999	100	88065.440000000002	295.96083278999998	88074	87371.899999999994	88665.875
gaussian_then_uniform	12	42	100	100	517	0	517	517	517	100	1	0	1	1	1	100	517	0	517	517	517	100	1	0	1	1	1	100	0	0	0	0	0	100	392786.17999999999	706.846980712	392850.5	391229.875	394013.875	100	0.25485493230200001	0.00041042648064299999	0.25487278678800002	0.25410560184499997	0.255524661509	100	8737.1800000000003	39.272778245399998	8734	8658.2749999999996	8816.2000000000007	100	18587.029999999999	20.718632125999999	18584	18545.424999999999	18628.049999999999	100	162797.5	295.88765613100003	162823.5	162134.27499999999	163303.22500000001	100	92293.5	273.690915399	92279.5	91718.399999999994	92749.024999999994
gaussian_then_uniform	12	44	100	100	517	0	517	517	517	100	1	0	1	1	1	100	517	0	517	517	517	100	1	0	1	1	1	100	0	0	0	0	0	100	392786.17999999999	706.846980712	392850.5	391229.875	394013.875	100	0.25408346972200002	0.000452753202326	0.25405445618200001	0.253308659426	0.25493137181999997	100	8737.1800000000003	39.272778245399998	8734	8658.2749999999996	8816.2000000000007	100	18622.669999999998	26.051640635399998	18623	18568.950000000001	18674.525000000001	100	170551.35000000001	311.36471761199999	170584.5	169877.47500000001	171102.22500000001	100	96534.899999999994	309.79320244799999	96501.5	96038.050000000003	97252.199999999997
gaussian_then_uniform	12	46	100	100	517	0	517	517	517	100	1	0	1	1	1	100	517	0	517	517	517	100	1	0	1	1	1	100	0	0	0	0	0	100	392786.17999999999	706.846980712	392850.5	391229.875	394013.875	100	0.25332019044800003	0.000366960893304	0.25334771611399998	0.252584250856	0.253985642018	100	8737.1800000000003	39.272778245399998	8734	8658.2749999999996	8816.2000000000007	100	18661.639999999999	23.711447178	18662	18619.900000000001	18700.575000000001	100	178302.01999999999	323.81086199100002	178337.5	177599.17499999999	178864.47500000001	100	100829.3	309.51743150300001	100876.5	100214.2	101380.39999999999
gaussian_then_uniform	12	48	100	100	517	0	517	517	517	100	1	0	1	1	1	100	517	0	517	517	517	100	1	0	1	1	1	100	0	0	0	0	0	100	392786.17999999999	706.846980712	392850.5	391229.875	394013.875	100	0.25260080345199998	0.00037116654545899999	0.25260377919999999	0.25195190447799998	0.25325565392100002	100	8737.1800000000003	39.272778245399998	8734	8658.2749999999996	8816.2000000000007	100	18698.09	23.434454044500001	18697.5	18656.375	18744.674999999999	100	186055.20000000001	338.09194254800002	186097	185322.72500000001	186649.29999999999	100	105046.81	310.17309260100001	105015	104456.89999999999	105685.75
gaussian_then_uniform	12	50	100	100	517	0	517	517	517	100	1	0	1	1	1	100	517	0	517	517	517	100	1	0	1	1	1	100	0	0	0	0	0	100	392786.17999999999	706.846980712	392850.5	391229.875	394013.875	100	0.25215220949299999	0.00032970353389999999	0.25215741705099998	0.25163666121099998	0.25279162326999999	100	8737.1800000000003	39.272778245399998	8734	8658.2749999999996	8816.2000000000007	100	18724.830000000002	21.4155871677	18727.5	18684.474999999999	18760.625	100	193808.23000000001	355.05668504599998	193843.5	193029.85000000001	194422.92499999999	100	109310.19	355.311435308	109333.5	108496.77499999999	109938.925
gaussian_then_uniform	12	52	100	100	517	0	517	517	517	100	1	0	1	1	1	100	517	0	517	517	517	100	1	0	1	1	1	100	0	0	0	0	0	100	392786.17999999999	706.846980712	392850.5	391229.875	394013.875	100	0.251631081684	0.00029423911674500002	0.25163666121099998	0.25107684868300001	0.25210255170399998	100	8737.1800000000003	39.272778245399998	8734	8658.2749999999996	8816.2000000000007	100	18751.470000000001	20.4378609844	18750.5	18709.900000000001	18788.525000000001	100	201560.98000000001	369.17415287599999	201589.5	200737.14999999999	202194.57500000001	100	113581.12	352.22551545499999	113578.5	112949.89999999999	114224.425
gaussian_then_uniform	12	54	100	100	517	0	517	517	517	100	1	0	1	1	1	100	517	0	517	517	517	100	1	0	1	1	1	100	0	0	0	0	0	100	392786.17999999999	706.846980712	392850.5	391229.875	394013.875	100	0.25126692456499999	0.00027612858569700001	0.25126469275399999	0.25070674006799998	0.25186170212800002	100	8737.1800000000003	39.272778245399998	8734	8658.2749999999996	8816.2000000000007	100	18775.52	19.764512632399999	18776.5	18736.375	18811.575000000001	100	209313.82999999999	384.18766602699998	209346	208460.39999999999	209979.25	100	117832.44	337.69483923299998	117826.5	117116.77499999999	118498.60000000001
gaussian_then_uniform	12	56	100	100	517	0	517	517	517	100	1	0	1	1	1	100	517	0	517	517	517	100	1	0	1	1	1	100	0	0	0	0	0	100	392786.17999999999	706.846980712	392850.5	391229.875	394013.875	100	0.25094331200699999	0.00025539316929599999	0.25096711798799998	0.25047983931000001	0.25139581163500002	100	8737.1800000000003	39.272778245399998	8734	8658.2749999999996	8816.2000000000007	100	18794	21.702301697999999	18791	18756.325000000001	18835.525000000001	100	217064.82999999999	395.83580043900002	217101.5	216177.64999999999	217741.64999999999	100	122070.89999999999	330.35348377499997	122070	121434.97500000001	122728.95
gaussian_then_uniform	12	58	100	100	517	0	517	517	517	100	1	0	1	1	1	100	517	0	517	517	517	100	1	0	1	1	1	100	0	0	0	0	0	100	392786.17999999999	706.846980712	392850.5	391229.875	394013.875	100	0.25069111739299998	0.00024838329831900001	0.25070674006799998	0.25016645588500003	0.25113543371500002	100	8737.1800000000003	39.272778245399998	8734	8658.2749999999996	8816.2000000000007	100	18808.48	19.549719055600001	18812	18770.325000000001	18842.049999999999	100	224814.26000000001	410.42248791399999	224850.5	223920.75	225535.85000000001	100	126314.67	393.18649172200003	126357	125608.325	127021.85000000001
gaussian_then_uniform	12	60	100	100	517	0	517	517	517	100	1	0	1	1	1	100	517	0	517	517	517	100	1	0	1	1	1	100	0	0	0	0	0	100	392786.17999999999	706.846980712	392850.5	391229.875	394013.875	100	0.25042664782000001	0.00022094400072099999	0.25044636214799998	0.25003719684600001	0.25085738729399998	100	8737.1800000000003	39.272778245399998	8734	8658.2749999999996	8816.2000000000007	100	18826.080000000002	18.721607459299999	18828	18786.375	18863.200000000001	100	232571.06	423.57902247700002	232619.5	231639.72500000001	233309.35000000001	100	130541.85000000001	368.53853806699999	130546.5	129837.2	131234
gaussian_then_uniform	12	62	100	100	517	0	517	517	517	100	1	0	1	1	1	100	517	0	517	517	517	100	1	0	1	1	1	100	0	0	0	0	0	100	392786.17999999999	706.846980712	392850.5	391229.875	394013.875	100	0.250243267371	0.000219227232201	0.25020458265200002	0.24983168427300001	0.25063234637699999	100	8737.1800000000003	39.272778245399998	8734	8658.2749999999996	8816.2000000000007	100	18842.610000000001	17.978042162600001	18843	18806.474999999999	18876.525000000001	100	240320.62	438.23071226399998	240365	239355.95000000001	241081.39999999999	100	134817.04000000001	367.46353959200002	134878	133987.47500000001	135413.07500000001
gaussian_then_uniform	12	64	100	100	517	0	517	517	517	100	1	0	1	1	1	100	517	0	517	517	517	100	1	0	1	1	1	100	0	0	0	0	0	100	392786.17999999999	706.846980712	392850.5	391229.875	394013.875	100	0.25004798393099997	0.00019348247653200001	0.25007439369099999	0.24968289689000001	0.25042869364699999	100	8737.1800000000003	39.272778245399998	8734	8658.2749999999996	8816.2000000000007	100	18858.75	17.968195808299999	18858.5	18821.474999999999	18888.525000000001	100	248073.92999999999	452.51575685500001	248125	247075.95000000001	248869.60000000001	100	139099.10000000001	417.32286510300003	139089.5	138286.92499999999	139839.67499999999
gaussian_then_uniform	12	66	100	100	517	0	517	517	517	100	1	0	1	1	1	100	517	0	517	517	517	100	1	0	1	1	1	100	0	0	0	0	0	100	392786.17999999999	706.846980712	392850.5	391229.875	394013.875	100	0.24991556315999999	0.00017715986982100001	0.24992560630899999	0.249590834697	0.25024270941799998	100	8737.1800000000003	39.272778245399998	8734	8658.2749999999996	8816.2000000000007	100	18866.279999999999	16.759788335500001	18865.5	18834.424999999999	18896.099999999999	100	255826.75	465.622714895	255876	254800.04999999999	256629.72500000001	100	143308.89000000001	433.022800039	143348	142365.42499999999	144047.52499999999
gaussian_then_uniform	12	68	100	100	517	0	517	517	517	100	1	0	1	1	1	100	517	0	517	517	517	100	1	0	1	1	1	100	0	0	0	0	0	100	392786.17999999999	706.846980712	392850.5	391229.875	394013.875	100	0.249764915935	0.00017549739076699999	0.24973962208	0.24947924416	0.25007439369099999	100	8737.1800000000003	39.272778245399998	8734	8658.2749999999996	8816.2000000000007	100	18878.040000000001	14.9605001807	18878	18848	18907.099999999999	100	263578.59000000003	480.62585660799999	263618	262530.90000000002	264408.625	100	147596.60000000001	440.78744963700001	147608	146741.97500000001	148494
gaussian_then_uniform	12	70	100	100	517	0	517	517	517	100	1	0	1	1	1	100	517	0	517	517	517	100	1	0	1	1	1	100	0	0	0	0	0	100	392786.17999999999	706.846980712	392850.5	391229.875	394013.875	100	0.24965555720900001	0.000160588686567	0.24962803154300001	0.24940485046899999	0.249982331498	100	8737.1800000000003	39.272778245399998	8734	8658.2749999999996	8816.2000000000007	100	18887.369999999999	15.391625034800001	18889	18856.474999999999	18914.625	100	271320.70000000001	494.28453548599998	271368.5	270232.45000000001	272180.125	100	151798.72	414.20085109799999	151791.5	150984.29999999999	152629.72500000001
gaussian_then_uniform	12	72	100	100	517	0	517	517	517	100	1	0	1	1	1	100	517	0	517	517	517	100	1	0	1	1	1	100	0	0	0	0	0	100	392786.17999999999	706.846980712	392850.5	391229.875	394013.875	100	0.24959343847599999	0.000140104128791	0.249590834697	0.249330456777	0.249851212617	100	8737.1800000000003	39.272778245399998	8734	8658.2749999999996	8816.2000000000007	100	18895.299999999999	15.5124583363	18894.5	18865	18928.099999999999	100	279082.98999999999	508.56592781000001	279137	277968.5	279967.625	100	156071.95999999999	433.25593527900003	156082.5	155229.29999999999	156777.20000000001
gaussian_then_uniform	12	74	100	100	517	0	517	517	517	100	1	0	1	1	1	100	517	0	517	517	517	100	1	0	1	1	1	100	0	0	0	0	0	100	392786.17999999999	706.846980712	392850.5	391229.875	394013.875	100	0.24947961612899999	0.00013463464510399999	0.24947924416	0.24919933789599999	0.24970242523399999	100	8737.1800000000003	39.272778245399998	8734	8658.2749999999996	8816.2000000000007	100	18907.73	15.547161876800001	18907	18879.474999999999	18938.525000000001	100	286834.60999999999	520.80749065600003	286882	285692.875	287736.47499999998	100	160328.48000000001	472.65193121499999	160350.5	159470.64999999999	161223.85000000001
gaussian_then_uniform	12	76	100	100	517	0	517	517	517	100	1	0	1	1	1	100	517	0	517	517	517	100	1	0	1	1	1	100	0	0	0	0	0	100	392786.17999999999	706.846980712	392850.5	391229.875	394013.875	100	0.24942121708100001	0.000128345044223	0.24940485046899999	0.24919933789599999	0.24962803154300001	100	8737.1800000000003	39.272778245399998	8734	8658.2749999999996	8816.2000000000007	100	18916.470000000001	15.2225610078	18918	18888.474999999999	18945.525000000001	100	294588.71000000002	537.60163793599997	294637.5	293397.15000000002	295522.02500000002	100	164560	507.921651478	164508	163527.64999999999	165352.60000000001
gaussian_then_uniform	12	78	100	100	517	0	517	517	517	100	1	0	1	1	1	100	517	0	517	517	517	100	1	0	1	1	1	100	0	0	0	0	0	100	392786.17999999999	706.846980712	392850.5	391229.875	394013.875	100	0.249352402916	0.00010771526765999999	0.249330456777	0.24916214105000001	0.24955363785199999	100	8737.1800000000003	39.272778245399998	8734	8658.2749999999996	8816.2000000000007	100	18922.279999999999	15.6979571469	18923	18892.375	18952.575000000001	100	302341.25	552.088658065	302399.5	301116.65000000002	303296.77500000002	100	168821.95999999999	467.05314991799997	168829.5	167876.10000000001	169729.67499999999
gaussian_then_uniform	12	80	100	100	517	0	517	517	517	100	1	0	1	1	1	100	517	0	517	517	517	100	1	0	1	1	1	100	0	0	0	0	0	100	392786.17999999999	706.846980712	392850.5	391229.875	394013.875	100	0.24933008480900001	0.000113329744323	0.24929325993199999	0.24918166939399999	0.24961036304100001	100	8737.1800000000003	39.272778245399998	8734	8658.2749999999996	8816.2000000000007	100	18931.639999999999	14.476396672	18930.5	18903.474999999999	18956.049999999999	100	310093.13	567.45255050200001	310146	308832.52500000002	311054.42499999999	100	173031.76000000001	510.72404773	173012	171929.35000000001	173967.35000000001
gaussian_then_uniform	12	82	100	100	517	0	517	517	517	100	1	0	1	1	1	100	517	0	517	517	517	100	1	0	1	1	1	100	0	0	0	0	0	100	392786.17999999999	706.846980712	392850.5	391229.875	394013.875	100	0.24929511977400001	0.000104725918583	0.24929325993199999	0.249124944205	0.24947924416	100	8737.1800000000003	39.272778245399998	8734	8658.2749999999996	8816.2000000000007	100	18935.650000000001	15.765564699800001	18935	18907	18963.525000000001	100	317844.83000000002	579.26095469699999	317894.5	316564.40000000002	318855.04999999999	100	177308.14999999999	551.77470103899998	177364.5	176298.125	178327.27499999999
gaussian_then_uniform	12	84	100	100	517	0	517	517	517	100	1	0	1	1	1	100	517	0	517	517	517	100	1	0	1	1	1	100	0	0	0	0	0	100	392786.17999999999	706.846980712	392850.5	391229.875	394013.875	100	0.24922667757799999	0.000103911366798	0.24921886624	0.24905055051300001	0.249424378813	100	8737.1800000000003	39.272778245399998	8734	8658.2749999999996	8816.2000000000007	100	18942.360000000001	15.5521410394	18941.5	18915.474999999999	18970.525000000001	100	325598.85999999999	596.20954251499995	325651	324283.57500000001	326652.32500000001	100	181569.84	507.92437041400001	181639	180530.5	182573.22500000001
gaussian_then_uniform	12	86	100	100	517	0	517	517	517	100	1	0	1	1	1	100	517	0	517	517	517	100	1	0	1	1	1	100	0	0	0	0	0	100	392786.17999999999	706.846980712	392850.5	391229.875	394013.875	100	0.24922481773499999	8.5856869173599995e-05	0.24921886624	0.249070078857	0.24940485046899999	100	8737.1800000000003	39.272778245399998	8734	8658.2749999999996	8816.2000000000007	100	18946.459999999999	15.1032941754	18945	18921	18975.049999999999	100	333350.10999999999	609.024586838	333411.5	332016.42499999999	334411.20000000001	100	185804.79999999999	518.45535930899996	185797.5	184849.97500000001	186694.85000000001
gaussian_then_uniform	12	88	100	100	517	0	517	517	517	100	1	0	1	1	1	100	517	0	517	517	517	100	1	0	1	1	1	100	0	0	0	0	0	100	392786.17999999999	706.846980712	392850.5	391229.875	394013.875	100	0.24918352923699999	8.7414386111699999e-05	0.24918166939399999	0.24905055051300001	0.24940485046899999	100	8737.1800000000003	39.272778245399998	8734	8658.2749999999996	8816.2000000000007	100	18952.900000000001	13.509816857200001	18953	18924.474999999999	18978.099999999999	100	341103.60999999999	622.02278198900001	341166	339722.90000000002	342186.77500000002	100	190042.28	537.23083615300004	190040	189087.22500000001	191053.72500000001
gaussian_then_uniform	12	90	100	100	517	0	517	517	517	100	1	0	1	1	1	100	517	0	517	517	517	100	1	0	1	1	1	100	0	0	0	0	0	100	392786.17999999999	706.846980712	392850.5	391229.875	394013.875	100	0.24916418687700001	7.2578392708599996e-05	0.24914447254899999	0.249070078857	0.24931278827600001	100	8737.1800000000003	39.272778245399998	8734	8658.2749999999996	8816.2000000000007	100	18958.650000000001	13.470037831899999	18958	18937	18982.049999999999	100	348856.19	635.22218645299995	348920	347462.47499999998	349971.95000000001	100	194294.42999999999	548.82390793299999	194292.5	193054.67499999999	195484.125
gaussian_then_uniform	12	92	100	100	517	0	517	517	517	100	1	0	1	1	1	100	517	0	517	517	517	100	1	0	1	1	1	100	0	0	0	0	0	100	392786.17999999999	706.846980712	392850.5	391229.875	394013.875	100	0.24913331349500001	6.9236574981899996e-05	0.24912587412600001	0.24899568516600001	0.24925606308600001	100	8737.1800000000003	39.272778245399998	8734	8658.2749999999996	8816.2000000000007	100	18961.549999999999	12.1442300387	18961.5	18940.375	18987.049999999999	100	356606.73999999999	651.18109662799998	356663	355171.95000000001	357743.625	100	198522.22	563.44462913500001	198521.5	197306	199764.14999999999
gaussian_then_uniform	12	94	100	100	517	0	517	517	517	100	1	0	1	1	1	100	517	0	517	517	517	100	1	0	1	1	1	100	0	0	0	0	0	100	392786.17999999999	706.846980712	392850.5	391229.875	394013.875	100	0.24913145365299999	7.0014397442000003e-05	0.24910727570300001	0.249032882012	0.24927559143	100	8737.1800000000003	39.272778245399998	8734	8658.2749999999996	8816.2000000000007	100	18966.509999999998	14.487539055299999	18969	18938.950000000001	18991	100	364358.82000000001	667.36615394700004	364419.5	362888.15000000002	365526.25	100	202798.91	536.21596160000001	202846.5	201724.25	203697.47500000001
gaussian_then_uniform	12	96	100	100	517	0	517	517	517	100	1	0	1	1	1	100	517	0	517	517	517	100	1	0	1	1	1	100	0	0	0	0	0	100	392786.17999999999	706.846980712	392850.5	391229.875	394013.875	100	0.24911099538799999	6.4859226218000004e-05	0.24910727570300001	0.24899568516600001	0.24923839458399999	100	8737.1800000000003	39.272778245399998	8734	8658.2749999999996	8816.2000000000007	100	18969.52	13.9134990044	18968.5	18946.950000000001	18996.674999999999	100	372111.42999999999	679.17945524300001	372176.5	370598.34999999998	373274.77500000002	100	207034.70000000001	597.61912298899995	207032	205910.47500000001	208120.125
gaussian_then_uniform	12	98	100	100	517	0	517	517	517	100	1	0	1	1	1	100	517	0	517	517	517	100	1	0	1	1	1	100	0	0	0	0	0	100	392786.17999999999	706.846980712	392850.5	391229.875	394013.875	100	0.249091281059	6.3278825177800005e-05	0.249070078857	0.24899568516600001	0.24921886624	100	8737.1800000000003	39.272778245399998	8734	8658.2749999999996	8816.2000000000007	100	18973.93	13.8412755587	18975	18947.474999999999	18999.099999999999	100	379864.23999999999	693.84132206300001	379930.5	378339.29999999999	381071.20000000001	100	211256.51000000001	529.79892307299997	211244	210267.27499999999	212323.79999999999
gaussian_then_uniform	12	100	100	100	517	0	517	517	517	100	1	0	1	1	1	100	517	0	517	517	517	100	1	0	1	1	1	100	0	0	0	0	0	100	392786.17999999999	706.846980712	392850.5	391229.875	394013.875	100	0.24910132420799999	6.4906614325299999e-05	0.24910727570300001	0.24899568516600001	0.24921886624	100	8737.1800000000003	39.272778245399998	8734	8658.2749999999996	8816.2000000000007	100	18978.580000000002	14.563119324000001	18977	18953.950000000001	19006.099999999999	100	387616.17999999999	706.846980712	387680.5	386059.875	388843.875	100	215562.16	527.406705235	215590.5	214543.42499999999	216693.35000000001
gaussian_only	14	0	100	100	517	0	517	517	517	100	1	0	1	1	1	100	517	0	517	517	517	100	1	0	1	1	1	100	0	0	0	0	0	100	392790.41999999998	861.12739328999999	392742	391242.15000000002	394683.97499999998	100	0.502648043446	9.1219835341300006e-05	0.50264097604500002	0.50249218866199996	0.50280929177199996	100	9101.8400000000001	41.806606215199999	9101	9029.2250000000004	9181.625	100	0	0	0	0	0	100	0	0	0	0	0	100	0	0	0	0	0
gaussian_then_uniform	14	2	100	100	517	0	517	517	517	100	1	0	1	1	1	100	517	0	517	517	517	100	1	0	1	1	1	100	0	0	0	0	0	100	392790.41999999998	861.12739328999999	392742	391242.15000000002	394683.97499999998	100	0.44006955810100001	0.00085099949086400002	0.43990849575899998	0.43868006993000003	0.44188271834499998	100	9101.8400000000001	41.806606215199999	9101	9029.2250000000004	9181.625	100	8275.6299999999992	55.5975173852	8276	8160.7250000000004	8369.25	100	7752.3299999999999	19.920070078199998	7752.5	7720.4750000000004	7791.5249999999996	100	5899.1499999999996	39.616182541900002	5896	5824.8500000000004	5975.0500000000002
gaussian_then_uniform	14	4	100	100	517	0	517	517	517	100	1	0	1	1	1	100	517	0	517	517	517	100	1	0	1	1	1	100	0	0	0	0	0	100	392790.41999999998	861.12739328999999	392742	391242.15000000002	394683.97499999998	100	0.397729876506	0.00099301786397799994	0.39759708376800001	0.39603295640500003	0.39944111739299998	100	9101.8400000000001	41.806606215199999	9101	9029.2250000000004	9181.625	100	11496.82	44.2712894629	11492	11418.85	11579.049999999999	100	15505.5	35.323469177699998	15504.5	15441.225	15582.575000000001	100	10696.32	54.3843188926	10695	10593.275	10787.924999999999
gaussian_then_uniform	14	6	100	100	517	0	517	517	517	100	1	0	1	1	1	100	517	0	517	517	517	100	1	0	1	1	1	100	0	0	0	0	0	100	392790.41999999998	861.12739328999999	392742	391242.15000000002	394683.97499999998	100	0.36778567177499999	0.0010427102931800001	0.36767222139599998	0.36599557357500001	0.36987706442500001	100	9101.8400000000001	41.806606215199999	9101	9029.2250000000004	9181.625	100	13320.719999999999	47.680137956499998	13318.5	13229.65	13411.049999999999	100	23256.290000000001	53.375039564200002	23254	23153.174999999999	23374.049999999999	100	15207.76	77.530589596799999	15207.5	15064.9	15341.1
gaussian_then_uniform	14	8	100	100	517	0	517	517	517	100	1	0	1	1	1	100	517	0	517	517	517	100	1	0	1	1	1	100	0	0	0	0	0	100	392790.41999999998	861.12739328999999	392742	391242.15000000002	394683.97499999998	100	0.34572757030200002	0.0011714983864799999	0.34561449189100002	0.34313532212499998	0.34782956405299997	100	9101.8400000000001	41.806606215199999	9101	9029.2250000000004	9181.625	100	14505.42	50.819979368699997	14505	14411.9	14614.674999999999	100	31008.549999999999	69.978694448900001	31006.5	30873.099999999999	31161.049999999999	100	19641.139999999999	86.887599515100007	19644.5	19476.125	19800.625
gaussian_then_uniform	14	10	100	100	517	0	517	517	517	100	1	0	1	1	1	100	517	0	517	517	517	100	1	0	1	1	1	100	0	0	0	0	0	100	392790.41999999998	861.12739328999999	392742	391242.15000000002	394683.97499999998	100	0.32903883350699997	0.00097110230037100005	0.32900610028299998	0.327424304419	0.33085757327799997	100	9101.8400000000001	41.806606215199999	9101	9029.2250000000004	9181.625	100	15326.809999999999	46.663137312400004	15328.5	15234.9	15410.049999999999	100	38760.57	86.088779052700005	38757.5	38596.675000000003	38945.775000000001	100	23980.389999999999	127.37956443	23987	23741.674999999999	24206.650000000001
gaussian_then_uniform	14	12	100	100	517	0	517	517	517	100	1	0	1	1	1	100	517	0	517	517	517	100	1	0	1	1	1	100	0	0	0	0	0	100	392790.41999999998	861.12739328999999	392742	391242.15000000002	394683.97499999998	100	0.31554009820000001	0.0011328346520600001	0.31555944056000002	0.31310351882199999	0.31766106234199998	100	9101.8400000000001	41.806606215199999	9101	9029.2250000000004	9181.625	100	15956.200000000001	45.913401137800001	15955	15875.85	16043.200000000001	100	46515.779999999999	104.893749031	46510	46315.525000000001	46750.5	100	28310.700000000001	125.429403863	28326	28055.950000000001	28517.825000000001
gaussian_then_uniform	14	14	100	100	517	0	517	517	517	100	1	0	1	1	1	100	517	0	517	517	517	100	1	0	1	1	1	100	0	0	0	0	0	100	392790.41999999998	861.12739328999999	392742	391242.15000000002	394683.97499999998	100	0.30496094331200002	0.0010251634966300001	0.30493974111	0.30311709567	0.30694837077800002	100	9101.8400000000001	41.806606215199999	9101	9029.2250000000004	9181.625	100	16430.189999999999	40.909284960299999	16430	16341.325000000001	16506	100	54274.199999999997	122.337255325	54270	54062.050000000003	54553.199999999997	100	32603.169999999998	143.24091841000001	32606	32327.325000000001	32871.574999999997
gaussian_then_uniform	14	16	100	100	517	0	517	517	517	100	1	0	1	1	1	100	517	0	517	517	517	100	1	0	1	1	1	100	0	0	0	0	0	100	392790.41999999998	861.12739328999999	392742	391242.15000000002	394683.97499999998	100	0.29625799732199998	0.00090506920120399996	0.29614268710000002	0.29476361404599999	0.29798951049	100	9101.8400000000001	41.806606215199999	9101	9029.2250000000004	9181.625	100	16814.450000000001	41.449829720300002	16817	16740.900000000001	16895.049999999999	100	62020.209999999999	139.365828819	62010.5	61773.275000000001	62328.25	100	36941.699999999997	145.97941601100001	36933	36680.925000000003	37228.699999999997
gaussian_then_uniform	14	18	100	100	517	0	517	517	517	100	1	0	1	1	1	100	517	0	517	517	517	100	1	0	1	1	1	100	0	0	0	0	0	100	392790.41999999998	861.12739328999999	392742	391242.15000000002	394683.97499999998	100	0.28900275256699998	0.00085421753442599998	0.28898229430099998	0.28767854485900002	0.29071659723299997	100	9101.8400000000001	41.806606215199999	9101	9029.2250000000004	9181.625	100	17124.450000000001	37.847214113600003	17124	17053.474999999999	17207.299999999999	100	69772.839999999997	154.98072346699999	69768	69484.050000000003	70105.824999999997	100	41182.809999999998	189.653788507	41185	40867.275000000001	41538.675000000003
gaussian_then_uniform	14	20	100	100	517	0	517	517	517	100	1	0	1	1	1	100	517	0	517	517	517	100	1	0	1	1	1	100	0	0	0	0	0	100	392790.41999999998	861.12739328999999	392742	391242.15000000002	394683.97499999998	100	0.283103704806	0.00086750634416299995	0.28310519268000001	0.28146667162599998	0.28476138223500003	100	9101.8400000000001	41.806606215199999	9101	9029.2250000000004	9181.625	100	17373.540000000001	41.102095107499999	17376.5	17295.174999999999	17436.400000000001	100	77525.410000000003	173.76706194799999	77520	77216.699999999997	77901.675000000003	100	45474.849999999999	182.04347216400001	45484	45122.375	45753.150000000001
gaussian_then_uniform	14	22	100	100	517	0	517	517	517	100	1	0	1	1	1	100	517	0	517	517	517	100	1	0	1	1	1	100	0	0	0	0	0	100	392790.41999999998	861.12739328999999	392742	391242.15000000002	394683.97499999998	100	0.27788684719500001	0.00079290361753299996	0.27791623270299998	0.27638465258099998	0.27942642463900003	100	9101.8400000000001	41.806606215199999	9101	9029.2250000000004	9181.625	100	17594.139999999999	32.728765959199997	17595	17521.75	17660.674999999999	100	85277.419999999998	189.18139336600001	85268	84920.899999999994	85692.774999999994	100	49752.870000000003	183.898613646	49747.5	49398.125	50114.900000000001
gaussian_then_uniform	14	24	100	100	517	0	517	517	517	100	1	0	1	1	1	100	517	0	517	517	517	100	1	0	1	1	1	100	0	0	0	0	0	100	392790.41999999998	861.12739328999999	392742	391242.15000000002	394683.97499999998	100	0.27345298318700001	0.000716130058256	0.27343401279599999	0.27214979169800002	0.27472009373599998	100	9101.8400000000001	41.806606215199999	9101	9029.2250000000004	9181.625	100	17777.02	34.921262082799998	17776	17718	17838	100	93028.600000000006	206.55265672499999	93023.5	92658.725000000006	93481.774999999994	100	54020.669999999998	206.38426722400001	54014.5	53664.550000000003	54438.5
gaussian_then_uniform	14	26	100	100	517	0	517	517	517	100	1	0	1	1	1	100	517	0	517	517	517	100	1	0	1	1	1	100	0	0	0	0	0	100	392790.41999999998	861.12739328999999	392742	391242.15000000002	394683.97499999998	100	0.27000111590499998	0.00085544241865999999	0.26991891087600001	0.26835571343499998	0.27174248623699998	100	9101.8400000000001	41.806606215199999	9101	9029.2250000000004	9181.625	100	17924.43	32.366354584500002	17925	17863	17985.150000000001	100	100781.21000000001	222.502220849	100774.5	100393.55	101252.3	100	58270.629999999997	226.32597636099999	58256	57883.949999999997	58652.150000000001
gaussian_then_uniform	14	28	100	100	517	0	517	517	517	100	1	0	1	1	1	100	517	0	517	517	517	100	1	0	1	1	1	100	0	0	0	0	0	100	392790.41999999998	861.12739328999999	392742	391242.15000000002	394683.97499999998	100	0.26679325993199998	0.00067549612083699995	0.26686876952799998	0.26541716262499998	0.26784053712200001	100	9101.8400000000001	41.806606215199999	9101	9029.2250000000004	9181.625	100	18056.93	28.059192483499999	18054	18006.474999999999	18113.099999999999	100	108533.57000000001	239.062658411	108523	108100.8	109049.14999999999	100	62548.010000000002	233.946790765	62570	62091.675000000003	63059.425000000003
gaussian_then_uniform	14	30	100	100	517	0	517	517	517	100	1	0	1	1	1	100	517	0	517	517	517	100	1	0	1	1	1	100	0	0	0	0	0	100	392790.41999999998	861.12739328999999	392742	391242.15000000002	394683.97499999998	100	0.26412513018900002	0.00073639582637500004	0.26420919506000001	0.262678544859	0.26547574765699999	100	9101.8400000000001	41.806606215199999	9101	9029.2250000000004	9181.625	100	18168.700000000001	32.025084864900002	18166.5	18119.950000000001	18246.150000000001	100	116286.92	257.12299772599999	116281.5	115821.3	116848.14999999999	100	66818.899999999994	257.45787141900001	66841.5	66255.225000000006	67328.350000000006
gaussian_then_uniform	14	32	100	100	517	0	517	517	517	100	1	0	1	1	1	100	517	0	517	517	517	100	1	0	1	1	1	100	0	0	0	0	0	100	392790.41999999998	861.12739328999999	392742	391242.15000000002	394683.97499999998	100	0.26201569706900002	0.000630175708566	0.262014581164	0.26084009075999998	0.26320488022600003	100	9101.8400000000001	41.806606215199999	9101	9029.2250000000004	9181.625	100	18261.029999999999	26.2864773009	18261.5	18205.849999999999	18312.099999999999	100	124039	276.235772521	124033.5	123533.95	124647.35000000001	100	71064.929999999993	258.840821371	71057	70628.625	71572.425000000003
gaussian_then_uniform	14	34	100	100	517	0	517	517	517	100	1	0	1	1	1	100	517	0	517	517	517	100	1	0	1	1	1	100	0	0	0	0	0	100	392790.41999999998	861.12739328999999	392742	391242.15000000002	394683.97499999998	100	0.26018152060700001	0.00059623063941599997	0.26021053414700002	0.25898210831700003	0.26127064424899998	100	9101.8400000000001	41.806606215199999	9101	9029.2250000000004	9181.625	100	18344.09	31.219682667499999	18343.5	18288.325000000001	18403.200000000001	100	131794.47	292.76427084400001	131786	131270.89999999999	132429.67499999999	100	75335.059999999998	265.40545768599998	75337.5	74851.5	75864.699999999997
gaussian_then_uniform	14	36	100	100	517	0	517	517	517	100	1	0	1	1	1	100	517	0	517	517	517	100	1	0	1	1	1	100	0	0	0	0	0	100	392790.41999999998	861.12739328999999	392742	391242.15000000002	394683.97499999998	100	0.25853035262599999	0.00050927855418099997	0.25849947924400002	0.25751004314800002	0.25933826811499999	100	9101.8400000000001	41.806606215199999	9101	9029.2250000000004	9181.625	100	18416.57	26.357394071200002	18415.5	18367	18467.150000000001	100	139545.67000000001	311.01599734799998	139533.5	138977.02499999999	140216.70000000001	100	79620.330000000002	285.81370831100003	79620.5	79084.800000000003	80183.550000000003
gaussian_then_uniform	14	38	100	100	517	0	517	517	517	100	1	0	1	1	1	100	517	0	517	517	517	100	1	0	1	1	1	100	0	0	0	0	0	100	392790.41999999998	861.12739328999999	392742	391242.15000000002	394683.97499999998	100	0.25717080791500002	0.00045527738281700002	0.25716039279899999	0.25622768189299999	0.25796012498100002	100	9101.8400000000001	41.806606215199999	9101	9029.2250000000004	9181.625	100	18478.919999999998	25.628929361200001	18479	18435.474999999999	18523	100	147297.12	327.34475941300002	147286	146714.5	148013.27499999999	100	83869.020000000004	302.91896372799999	83882.5	83220.524999999994	84417.600000000006
gaussian_then_uniform	14	40	100	100	517	0	517	517	517	100	1	0	1	1	1	100	517	0	517	517	517	100	1	0	1	1	1	100	0	0	0	0	0	100	392790.41999999998	861.12739328999999	392742	391242.15000000002	394683.97499999998	100	0.25596525814600002	0.000498477967197	0.25591429846699998	0.25500018598399998	0.25695952983199999	100	9101.8400000000001	41.806606215199999	9101	9029.2250000000004	9181.625	100	18536.209999999999	25.6595011643	18538	18488.474999999999	18582.625	100	155047.47	345.010919312	155027	154421.32500000001	155800.29999999999	100	88137.039999999994	308.607426739	88166.5	87543.449999999997	88681.824999999997
gaussian_then_uniform	14	42	100	100	517	0	517	517	517	100	1	0	1	1	1	100	517	0	517	517	517	100	1	0	1	1	1	100	0	0	0	0	0	100	392790.41999999998	861.12739328999999	392742	391242.15000000002	394683.97499999998	100	0.25492746615099998	0.00044584381573299999	0.25496577890200001	0.25405259633999999	0.25580456777299998	100	9101.8400000000001	41.806606215199999	9101	9029.2250000000004	9181.625	100	18582.580000000002	22.3349976766	18583	18540.950000000001	18623.049999999999	100	162798.53	361.00979183099997	162785	162162.47500000001	163600.92499999999	100	92396.100000000006	331.99952841599998	92385.5	91818.949999999997	93037.675000000003
gaussian_then_uniform	14	44	100	100	517	0	517	517	517	100	1	0	1	1	1	100	517	0	517	517	517	100	1	0	1	1	1	100	0	0	0	0	0	100	392790.41999999998	861.12739328999999	392742	391242.15000000002	394683.97499999998	100	0.25409909239700001	0.00045418385760900002	0.25405445618200001	0.25310500669500002	0.254892315132	100	9101.8400000000001	41.806606215199999	9101	9029.2250000000004	9181.625	100	18624.98	22.356152973099999	18624	18584.424999999999	18670.099999999999	100	170552.5	378.98832635700001	170537	169872.95000000001	171386.82500000001	100	96638.820000000007	351.13804531599999	96668	96035.824999999997	97253.675000000003
gaussian_then_uniform	14	46	100	100	517	0	517	517	517	100	1	0	1	1	1	100	517	0	517	517	517	100	1	0	1	1	1	100	0	0	0	0	0	100	392790.41999999998	861.12739328999999	392742	391242.15000000002	394683.97499999998	100	0.25342620145799999	0.00041709467227299998	0.25345930665100003	0.25254519416799998	0.25420324356500001	100	9101.8400000000001	41.806606215199999	9101	9029.2250000000004	9181.625	100	18657.400000000001	25.412158070099998	18658.5	18609.849999999999	18702.525000000001	100	178304.57999999999	395.55326755700003	178291	177589.35000000001	179171.45000000001	100	100888	306.68837209100002	100890.5	100348.075	101527.02499999999
gaussian_then_uniform	14	48	100	100	517	0	517	517	517	100	1	0	1	1	1	100	517	0	517	517	517	100	1	0	1	1	1	100	0	0	0	0	0	100	392790.41999999998	861.12739328999999	392742	391242.15000000002	394683.97499999998	100	0.25274773099199999	0.00035684443440000001	0.25275256658200002	0.25204582651399998	0.25340444130299999	100	9101.8400000000001	41.806606215199999	9101	9029.2250000000004	9181.625	100	18696.360000000001	19.637379322800001	18698	18657.900000000001	18730.049999999999	100	186057.75	412.79080658399999	186042.5	185326.14999999999	186968.52499999999	100	105169.03999999999	341.57741391500002	105179.5	104548.47500000001	105791.875
gaussian_then_uniform	14	50	100	100	517	0	517	517	517	100	1	0	1	1	1	100	517	0	517	517	517	100	1	0	1	1	1	100	0	0	0	0	0	100	392790.41999999998	861.12739328999999	392742	391242.15000000002	394683.97499999998	100	0.25219349799099999	0.00035558108512300001	0.25221321231999999	0.25146834548399999	0.252772094926	100	9101.8400000000001	41.806606215199999	9101	9029.2250000000004	9181.625	100	18719.32	21.657517882	18715	18685.474999999999	18766.525000000001	100	193809.67000000001	428.77398757899999	193791.5	193041.04999999999	194741.14999999999	100	109428.00999999999	395.51410081	109458.5	108726.875	110200.97500000001
gaussian_then_uniform	14	52	100	100	517	0	517	517	517	100	1	0	1	1	1	100	517	0	517	517	517	100	1	0	1	1	1	100	0	0	0	0	0	100	392790.41999999998	861.12739328999999	392742	391242.15000000002	394683.97499999998	100	0.25174825174799997	0.00029030009103800001	0.25174825174799997	0.25117077071900001	0.25228853593200001	100	9101.8400000000001	41.806606215199999	9101	9029.2250000000004	9181.625	100	18747.610000000001	18.589067602899998	18747	18709.375	18781.625	100	201562.67000000001	448.688753002	201548	200746	202537.82500000001	100	113658.88	422.78791588500002	113680	112893.175	114444.52499999999
gaussian_then_uniform	14	54	100	100	517	0	517	517	517	100	1	0	1	1	1	100	517	0	517	517	517	100	1	0	1	1	1	100	0	0	0	0	0	100	392790.41999999998	861.12739328999999	392742	391242.15000000002	394683.97499999998	100	0.25137367951200001	0.00031492774647499998	0.25141348013699999	0.25074021723000001	0.25189703913099998	100	9101.8400000000001	41.806606215199999	9101	9029.2250000000004	9181.625	100	18769.950000000001	22.955545532799999	18769.5	18735.424999999999	18812	100	209315.54000000001	466.386505081	209286.5	208474.10000000001	210343.14999999999	100	117936.75999999999	392.51646352900002	117898.5	117284.5	118719.375
gaussian_then_uniform	14	56	100	100	517	0	517	517	517	100	1	0	1	1	1	100	517	0	517	517	517	100	1	0	1	1	1	100	0	0	0	0	0	100	392790.41999999998	861.12739328999999	392742	391242.15000000002	394683.97499999998	100	0.251023285225	0.00027187851483999998	0.25102291325699999	0.25052075584	0.25147020532699998	100	9101.8400000000001	41.806606215199999	9101	9029.2250000000004	9181.625	100	18792.23	20.168409641699999	18792	18757.325000000001	18831.575000000001	100	217067.92000000001	482.35706377100001	217050	216199.20000000001	218116.875	100	122177.74000000001	448.14359215799999	122134	121349.27499999999	123073.52499999999
gaussian_then_uniform	14	58	100	100	517	0	517	517	517	100	1	0	1	1	1	100	517	0	517	517	517	100	1	0	1	1	1	100	0	0	0	0	0	100	392790.41999999998	861.12739328999999	392742	391242.15000000002	394683.97499999998	100	0.25072645439699998	0.00027315856082200002	0.25070674006799998	0.25020179288799999	0.25120982740699999	100	9101.8400000000001	41.806606215199999	9101	9029.2250000000004	9181.625	100	18812.220000000001	18.066420662500001	18811	18776.325000000001	18847.200000000001	100	224817.70000000001	500.17240462000001	224796	223904.77499999999	225908.25	100	126482.75	437.05523713000002	126464	125657.825	127196.3
gaussian_then_uniform	14	60	100	100	517	0	517	517	517	100	1	0	1	1	1	100	517	0	517	517	517	100	1	0	1	1	1	100	0	0	0	0	0	100	392790.41999999998	861.12739328999999	392742	391242.15000000002	394683.97499999998	100	0.250493974111	0.00022009633915300001	0.25048355899399999	0.25011159053699999	0.25089272429699999	100	9101.8400000000001	41.806606215199999	9101	9029.2250000000004	9181.625	100	18822.400000000001	19.760689473900001	18823.5	18779.474999999999	18859.575000000001	100	232572.95000000001	516.48349392299997	232551.5	231640.85000000001	233703.25	100	130710.82000000001	480.09435899099998	130725	129823.425	131553.92499999999
gaussian_then_uniform	14	62	100	100	517	0	517	517	517	100	1	0	1	1	1	100	517	0	517	517	517	100	1	0	1	1	1	100	0	0	0	0	0	100	392790.41999999998	861.12739328999999	392742	391242.15000000002	394683.97499999998	100	0.25027376878399998	0.00022145356464300001	0.250278976343	0.249906077965	0.250669543223	100	9101.8400000000001	41.806606215199999	9101	9029.2250000000004	9181.625	100	18840	19.143793993999999	18839.5	18805.424999999999	18877.150000000001	100	240323	534.57310448700002	240293	239351.32500000001	241497.77499999999	100	134925.85000000001	451.71841087899998	134842.5	134259.29999999999	135864.54999999999
gaussian_then_uniform	14	64	100	100	517	0	517	517	517	100	1	0	1	1	1	100	517	0	517	517	517	100	1	0	1	1	1	100	0	0	0	0	0	100	392790.41999999998	861.12739328999999	392742	391242.15000000002	394683.97499999998	100	0.25008852849300001	0.00023086271981599999	0.25011159053699999	0.249645700045	0.25057748102999999	100	9101.8400000000001	41.806606215199999	9101	9029.2250000000004	9181.625	100	18857.029999999999	17.005320023199999	18856	18825	18891.575000000001	100	248074.75	550.39587910600005	248054.5	247095.125	249288.70000000001	100	139240.78	469.81280561900002	139180.5	138340.67499999999	140230.29999999999
gaussian_then_uniform	14	66	100	100	517	0	517	517	517	100	1	0	1	1	1	100	517	0	517	517	517	100	1	0	1	1	1	100	0	0	0	0	0	100	392790.41999999998	861.12739328999999	392742	391242.15000000002	394683.97499999998	100	0.249956851659	0.00019595331923699999	0.24996280315399999	0.24951644100600001	0.25031710310999999	100	9101.8400000000001	41.806606215199999	9101	9029.2250000000004	9181.625	100	18866	18.333608813400001	18868	18829.474999999999	18900.575000000001	100	255829.92000000001	568.23138124000002	255801.5	254804.29999999999	257078.47500000001	100	143482.60000000001	487.65161848399998	143445.5	142632.625	144439.60000000001
gaussian_then_uniform	14	68	100	100	517	0	517	517	517	100	1	0	1	1	1	100	517	0	517	517	517	100	1	0	1	1	1	100	0	0	0	0	0	100	392790.41999999998	861.12739328999999	392742	391242.15000000002	394683.97499999998	100	0.249800624907	0.000166477004609	0.24981401577099999	0.249496912662	0.25011159053699999	100	9101.8400000000001	41.806606215199999	9101	9029.2250000000004	9181.625	100	18878.459999999999	18.203906784600001	18879	18840.950000000001	18915.049999999999	100	263581.41999999998	585.19585221900002	263544.5	262534.875	264863.52500000002	100	147681.94	482.71795349500002	147743.5	146772.45000000001	148679.67499999999
gaussian_then_uniform	14	70	100	100	517	0	517	517	517	100	1	0	1	1	1	100	517	0	517	517	517	100	1	0	1	1	1	100	0	0	0	0	0	100	392790.41999999998	861.12739328999999	392742	391242.15000000002	394683.97499999998	100	0.24968717452799999	0.00016669303677099999	0.24966522838899999	0.24940485046899999	0.25003719684600001	100	9101.8400000000001	41.806606215199999	9101	9029.2250000000004	9181.625	100	18886.509999999998	17.9018056761	18886	18854.474999999999	18916.575000000001	100	271321.58000000002	606.357549952	271289.5	270230.82500000001	272655.72499999998	100	151990.76000000001	564.11831841499998	151972	151049	153040.04999999999
gaussian_then_uniform	14	72	100	100	517	0	517	517	517	100	1	0	1	1	1	100	517	0	517	517	517	100	1	0	1	1	1	100	0	0	0	0	0	100	392790.41999999998	861.12739328999999	392742	391242.15000000002	394683.97499999998	100	0.24960496949899999	0.000152569828137	0.249590834697	0.24936765362300001	0.249851212617	100	9101.8400000000001	41.806606215199999	9101	9029.2250000000004	9181.625	100	18897.220000000001	17.2764684944	18897	18870	18934	100	279086.84999999998	622.39472964900006	279056.5	277971.34999999998	280465.77500000002	100	156226.26000000001	523.87924855899996	156220.5	155336.27499999999	157296.375
gaussian_then_uniform	14	74	100	100	517	0	517	517	517	100	1	0	1	1	1	100	517	0	517	517	517	100	1	0	1	1	1	100	0	0	0	0	0	100	392790.41999999998	861.12739328999999	392742	391242.15000000002	394683.97499999998	100	0.249508629668	0.000144333657745	0.24949784258300001	0.24921886624	0.24979634727	100	9101.8400000000001	41.806606215199999	9101	9029.2250000000004	9181.625	100	18904.419999999998	18.491155406899999	18904	18872	18938	100	286839.51000000001	638.64405753300002	286802	285679.70000000001	288242.02500000002	100	160461.37	527.99599506799996	160425.5	159498.04999999999	161494.72500000001
gaussian_then_uniform	14	76	100	100	517	0	517	517	517	100	1	0	1	1	1	100	517	0	517	517	517	100	1	0	1	1	1	100	0	0	0	0	0	100	392790.41999999998	861.12739328999999	392742	391242.15000000002	394683.97499999998	100	0.24944539503099999	0.000143049793149	0.24944204731399999	0.24921886624	0.24972195357800001	100	9101.8400000000001	41.806606215199999	9101	9029.2250000000004	9181.625	100	18912.220000000001	15.9510488557	18912	18882.799999999999	18942.525000000001	100	294591.82000000001	654.91040917099997	294569.5	293413.42499999999	296028.52500000002	100	164738.41	558.05904786999997	164699	163808.625	165989.39999999999
gaussian_then_uniform	14	78	100	100	517	0	517	517	517	100	1	0	1	1	1	100	517	0	517	517	517	100	1	0	1	1	1	100	0	0	0	0	0	100	392790.41999999998	861.12739328999999	392742	391242.15000000002	394683.97499999998	100	0.24936876952799999	0.00011133412285	0.2493490552	0.24918166939399999	0.24961036304100001	100	9101.8400000000001	41.806606215199999	9101	9029.2250000000004	9181.625	100	18923.16	16.157507558599999	18923	18893.950000000001	18958.099999999999	100	302342.70000000001	672.83515173800004	302311.5	301134.47499999998	303815.67499999999	100	168942.45000000001	585.56900368900006	168848	167949.97500000001	170054.42499999999
gaussian_then_uniform	14	80	100	100	517	0	517	517	517	100	1	0	1	1	1	100	517	0	517	517	517	100	1	0	1	1	1	100	0	0	0	0	0	100	392790.41999999998	861.12739328999999	392742	391242.15000000002	394683.97499999998	100	0.24934198779899999	0.00011186510531200001	0.249330456777	0.249124944205	0.24955363785199999	100	9101.8400000000001	41.806606215199999	9101	9029.2250000000004	9181.625	100	18930.860000000001	14.267303865700001	18930	18904.474999999999	18955.049999999999	100	310095.01000000001	687.72923810899999	310055.5	308853.54999999999	311608.5	100	173303.12	603.14857844200003	173306	172004.07500000001	174412.02499999999
gaussian_then_uniform	14	82	100	100	517	0	517	517	517	100	1	0	1	1	1	100	517	0	517	517	517	100	1	0	1	1	1	100	0	0	0	0	0	100	392790.41999999998	861.12739328999999	392742	391242.15000000002	394683.97499999998	100	0.249292887963	0.00010176412198400001	0.24929325993199999	0.24910727570300001	0.24949877250399999	100	9101.8400000000001	41.806606215199999	9101	9029.2250000000004	9181.625	100	18938.669999999998	16.8762908223	18940	18907.950000000001	18968.525000000001	100	317847.37	705.96353891900003	317803	316589.20000000001	319397.97499999998	100	177523.03	542.693645651	177606	176556.22500000001	178567.875
gaussian_then_uniform	14	84	100	100	517	0	517	517	517	100	1	0	1	1	1	100	517	0	517	517	517	100	1	0	1	1	1	100	0	0	0	0	0	100	392790.41999999998	861.12739328999999	392742	391242.15000000002	394683.97499999998	100	0.249241928285	8.9999007088700005e-05	0.24925606308600001	0.24910727570300001	0.24940485046899999	100	9101.8400000000001	41.806606215199999	9101	9029.2250000000004	9181.625	100	18941.919999999998	15.2379642852	18943	18910.424999999999	18967.049999999999	100	325600.21000000002	722.35799757899997	325568.5	324287.97499999998	327178.15000000002	100	181736.06	595.34099930599996	181716	180631.79999999999	182958.39999999999
gaussian_then_uniform	14	86	100	100	517	0	517	517	517	100	1	0	1	1	1	100	517	0	517	517	517	100	1	0	1	1	1	100	0	0	0	0	0	100	392790.41999999998	861.12739328999999	392742	391242.15000000002	394683.97499999998	100	0.249217378366	9.3073986444600003e-05	0.24921886624	0.249070078857	0.24944204731399999	100	9101.8400000000001	41.806606215199999	9101	9029.2250000000004	9181.625	100	18946.73	15.3180787096	18947.5	18915.474999999999	18974	100	333354.88	739.30608032400005	333314.5	332017.52500000002	334969.67499999999	100	186023.76000000001	560.12652106099995	186000	185017.32500000001	187214.42499999999
gaussian_then_uniform	14	88	100	100	517	0	517	517	517	100	1	0	1	1	1	100	517	0	517	517	517	100	1	0	1	1	1	100	0	0	0	0	0	100	392790.41999999998	861.12739328999999	392742	391242.15000000002	394683.97499999998	100	0.24917869364699999	8.3874098752099993e-05	0.24914447254899999	0.249070078857	0.24936765362300001	100	9101.8400000000001	41.806606215199999	9101	9029.2250000000004	9181.625	100	18952.950000000001	17.0331672885	18954.5	18916	18983.575000000001	100	341104.64000000001	756.78945099099997	341073	339756.625	342753.45000000001	100	190254.81	605.77176244999998	190313	189099.77499999999	191346.10000000001
gaussian_then_uniform	14	90	100	100	517	0	517	517	517	100	1	0	1	1	1	100	517	0	517	517	517	100	1	0	1	1	1	100	0	0	0	0	0	100	392790.41999999998	861.12739328999999	392742	391242.15000000002	394683.97499999998	100	0.24916455884499999	9.2998877107499999e-05	0.24914447254899999	0.249032882012	0.24934998512100001	100	9101.8400000000001	41.806606215199999	9101	9029.2250000000004	9181.625	100	18958.009999999998	15.0309411521	18959	18927.900000000001	18985	100	348858.76000000001	774.39471469099999	348817	347475.47499999998	350558.57500000001	100	194497.51999999999	656.04421321799998	194385.5	193424.39999999999	195810.45000000001
gaussian_then_uniform	14	92	100	100	517	0	517	517	517	100	1	0	1	1	1	100	517	0	517	517	517	100	1	0	1	1	1	100	0	0	0	0	0	100	392790.41999999998	861.12739328999999	392742	391242.15000000002	394683.97499999998	100	0.24914633239100001	6.8398851369799995e-05	0.24914447254899999	0.249032882012	0.24927559143	100	9101.8400000000001	41.806606215199999	9101	9029.2250000000004	9181.625	100	18960.490000000002	13.781480033699999	18959.5	18936.474999999999	18984.099999999999	100	356611.87	792.08767312700002	356577	355205.875	358362.40000000002	100	198801.22	639.84899702200005	198747	197642.20000000001	200051.70000000001
gaussian_then_uniform	14	94	100	100	517	0	517	517	517	100	1	0	1	1	1	100	517	0	517	517	517	100	1	0	1	1	1	100	0	0	0	0	0	100	392790.41999999998	861.12739328999999	392742	391242.15000000002	394683.97499999998	100	0.249119922631	7.2725553121799996e-05	0.24910727570300001	0.24899568516600001	0.24925606308600001	100	9101.8400000000001	41.806606215199999	9101	9029.2250000000004	9181.625	100	18965.91	13.6574950748	18968	18938.474999999999	18992.049999999999	100	364363.83000000002	809.70864014100005	364316	362914.54999999999	366145.92499999999	100	203054.87	656.631881174	202909.5	201890.5	204503.82500000001
gaussian_then_uniform	14	96	100	100	517	0	517	517	517	100	1	0	1	1	1	100	517	0	517	517	517	100	1	0	1	1	1	100	0	0	0	0	0	100	392790.41999999998	861.12739328999999	392742	391242.15000000002	394683.97499999998	100	0.24911992262999999	6.8367173186500003e-05	0.24910727570300001	0.24899568516600001	0.24925606308600001	100	9101.8400000000001	41.806606215199999	9101	9029.2250000000004	9181.625	100	18972.150000000001	16.852524314099998	18971.5	18942.424999999999	19007.099999999999	100	372114.91999999998	827.30590729300002	372086	370623.95000000001	373926.67499999999	100	207226.04999999999	671.64903917000004	207192.5	206018.47500000001	208595
gaussian_then_uniform	14	98	100	100	517	0	517	517	517	100	1	0	1	1	1	100	517	0	517	517	517	100	1	0	1	1	1	100	0	0	0	0	0	100	392790.41999999998	861.12739328999999	392742	391242.15000000002	394683.97499999998	100	0.24910392798700001	6.0302291525399998e-05	0.24910727570300001	0.24899568516600001	0.24921886624	100	9101.8400000000001	41.806606215199999	9101	9029.2250000000004	9181.625	100	18971.779999999999	15.0020739307	18974	18940.375	18996	100	379868.39000000001	843.21397999600003	379829.5	378333.375	381722.65000000002	100	211551.73999999999	681.17742122899995	211546	210206.125	213012.14999999999
gaussian_then_uniform	14	100	100	100	517	0	517	517	517	100	1	0	1	1	1	100	517	0	517	517	517	100	1	0	1	1	1	100	0	0	0	0	0	100	392790.41999999998	861.12739328999999	392742	391242.15000000002	394683.97499999998	100	0.249113227198	6.8469308242299996e-05	0.24910727570300001	0.249032882012	0.24927559143	100	9101.8400000000001	41.806606215199999	9101	9029.2250000000004	9181.625	100	18976.73	15.745356859299999	18979	18947.424999999999	19006.525000000001	100	387620.41999999998	861.12739328999999	387572	386072.15000000002	389513.97499999998	100	215764.87	671.36462349199996	215770	214371.04999999999	216937.02499999999
gaussian_only	16	0	100	100	517	0	517	517	517	100	1	0	1	1	1	100	517	0	517	517	517	100	1	0	1	1	1	100	0	0	0	0	0	100	392907.65000000002	964.76142835200005	392878	391118.42499999999	394936.15000000002	100	0.50263242077100001	0.000110628919417	0.50264097604500002	0.50241779497100003	0.50286415711900001	100	9400.7399999999998	38.515540612700001	9397.5	9333.4750000000004	9478.25	100	0	0	0	0	0	100	0	0	0	0	0	100	0	0	0	0	0
gaussian_then_uniform	16	2	100	100	517	0	517	517	517	100	1	0	1	1	1	100	517	0	517	517	517	100	1	0	1	1	1	100	0	0	0	0	0	100	392907.65000000002	964.76142835200005	392878	391118.42499999999	394936.15000000002	100	0.43999218866200002	0.00095502457304900003	0.439964291028	0.43793427317400002	0.441563755394	100	9400.7399999999998	38.515540612700001	9397.5	9333.4750000000004	9478.25	100	8275.3999999999996	51.783348206900001	8273.5	8177.2250000000004	8362.0499999999993	100	7755.3100000000004	20.309571311799999	7754	7714.8999999999996	7794.5249999999996	100	5901.8000000000002	37.811868159799999	5898.5	5839.4250000000002	5977.1999999999998
gaussian_then_uniform	16	4	100	100	517	0	517	517	517	100	1	0	1	1	1	100	517	0	517	517	517	100	1	0	1	1	1	100	0	0	0	0	0	100	392907.65000000002	964.76142835200005	392878	391118.42499999999	394936.15000000002	100	0.39790953727099998	0.0010608563477099999	0.397801666419	0.39620127213200002	0.400057655111	100	9400.7399999999998	38.515540612700001	9397.5	9333.4750000000004	9478.25	100	11496.16	55.441245631500003	11492	11393.950000000001	11614.4	100	15509.52	42.406279313900001	15508	15431.799999999999	15590.775	100	10710.360000000001	68.165947243700003	10704	10601.85	10841.25
gaussian_then_uniform	16	6	100	100	517	0	517	517	517	100	1	0	1	1	1	100	517	0	517	517	517	100	1	0	1	1	1	100	0	0	0	0	0	100	392907.65000000002	964.76142835200005	392878	391118.42499999999	394936.15000000002	100	0.36801740812400002	0.00113356970033	0.36798839458400001	0.365903511382	0.370282510043	100	9400.7399999999998	38.515540612700001	9397.5	9333.4750000000004	9478.25	100	13318.84	49.200624123499999	13316	13224.950000000001	13417.1	100	23263.18	59.018637699999999	23263.5	23154.75	23386.450000000001	100	15241.41	83.733475077099996	15239	15069.85	15399.625
gaussian_then_uniform	16	8	100	100	517	0	517	517	517	100	1	0	1	1	1	100	517	0	517	517	517	100	1	0	1	1	1	100	0	0	0	0	0	100	392907.65000000002	964.76142835200005	392878	391118.42499999999	394936.15000000002	100	0.34592024996300003	0.0010473069597900001	0.34593066507999998	0.34405129444999999	0.34794115459000002	100	9400.7399999999998	38.515540612700001	9397.5	9333.4750000000004	9478.25	100	14497.709999999999	48.421611128099997	14499	14401.424999999999	14575.575000000001	100	31017.150000000001	78.4084584955	31015	30855.950000000001	31184.775000000001	100	19659.599999999999	103.271633584	19653.5	19472.950000000001	19815.049999999999
gaussian_then_uniform	16	10	100	100	517	0	517	517	517	100	1	0	1	1	1	100	517	0	517	517	517	100	1	0	1	1	1	100	0	0	0	0	0	100	392907.65000000002	964.76142835200005	392878	391118.42499999999	394936.15000000002	100	0.32919877994300001	0.00110848365346	0.32928507662500001	0.32705047611999999	0.331237911025	100	9400.7399999999998	38.515540612700001	9397.5	9333.4750000000004	9478.25	100	15327.66	48.6210288296	15329.5	15239.475	15421.25	100	38774.120000000003	95.936772107600007	38776	38594.224999999999	38965	100	24010.27	128.270929731	24014.5	23772.900000000001	24282.525000000001
gaussian_then_uniform	16	12	100	100	517	0	517	517	517	100	1	0	1	1	1	100	517	0	517	517	517	100	1	0	1	1	1	100	0	0	0	0	0	100	392907.65000000002	964.76142835200005	392878	391118.42499999999	394936.15000000002	100	0.31572199077500002	0.00098327869430199998	0.31580122005700001	0.31368099985100001	0.31767408123800001	100	9400.7399999999998	38.515540612700001	9397.5	9333.4750000000004	9478.25	100	15948.799999999999	45.322859752699998	15942	15866.9	16033.1	100	46529.290000000001	116.38566115	46529	46316.650000000001	46757.050000000003	100	28344.279999999999	132.953632078	28355	28071.375	28593.049999999999
gaussian_then_uniform	16	14	100	100	517	0	517	517	517	100	1	0	1	1	1	100	517	0	517	517	517	100	1	0	1	1	1	100	0	0	0	0	0	100	392907.65000000002	964.76142835200005	392878	391118.42499999999	394936.15000000002	100	0.30510675494700001	0.00097221292030899998	0.305107126916	0.30335794524600002	0.30716318256199998	100	9400.7399999999998	38.515540612700001	9397.5	9333.4750000000004	9478.25	100	16423.900000000001	38.069447438600001	16426	16348.9	16497.049999999999	100	54292.25	135.62711619199999	54291	54042.900000000001	54578.875	100	32643.5	142.01667991400001	32627	32407.700000000001	32964.275000000001
gaussian_then_uniform	16	16	100	100	517	0	517	517	517	100	1	0	1	1	1	100	517	0	517	517	517	100	1	0	1	1	1	100	0	0	0	0	0	100	392907.65000000002	964.76142835200005	392878	391118.42499999999	394936.15000000002	100	0.29654180925500001	0.00099761787767899991	0.29653325398000002	0.29469108019599999	0.29833823091799999	100	9400.7399999999998	38.515540612700001	9397.5	9333.4750000000004	9478.25	100	16804.599999999999	39.701156383399997	16798	16743.474999999999	16879.674999999999	100	62037.330000000002	152.62306211999999	62037	61751.324999999997	62362.675000000003	100	36959.980000000003	174.09372722399999	36981.5	36589.775000000001	37298.949999999997
gaussian_then_uniform	16	18	100	100	517	0	517	517	517	100	1	0	1	1	1	100	517	0	517	517	517	100	1	0	1	1	1	100	0	0	0	0	0	100	392907.65000000002	964.76142835200005	392878	391118.42499999999	394936.15000000002	100	0.28915711947599998	0.000878370462531	0.28916827852999999	0.28756695432200002	0.290922109805	100	9400.7399999999998	38.515540612700001	9397.5	9333.4750000000004	9478.25	100	17118.880000000001	40.837020241700003	17121.5	17026.275000000001	17193.625	100	69794.820000000007	173.41358165700001	69794	69460.475000000006	70152.399999999994	100	41248.169999999998	175.46826557	41251	40924.150000000001	41607.625
gaussian_then_uniform	16	20	100	100	517	0	517	517	517	100	1	0	1	1	1	100	517	0	517	517	517	100	1	0	1	1	1	100	0	0	0	0	0	100	392907.65000000002	964.76142835200005	392878	391118.42499999999	394936.15000000002	100	0.28311821157599998	0.00097597025229099999	0.28312379110199998	0.281429474781	0.28508592471400002	100	9400.7399999999998	38.515540612700001	9397.5	9333.4750000000004	9478.25	100	17373.889999999999	42.655039845700003	17373	17300.799999999999	17466.099999999999	100	77547.770000000004	195.287814274	77541	77195.475000000006	77953.824999999997	100	45538.370000000003	206.14404373599999	45539.5	45205.025000000001	45949.925000000003
gaussian_then_uniform	16	22	100	100	517	0	517	517	517	100	1	0	1	1	1	100	517	0	517	517	517	100	1	0	1	1	1	100	0	0	0	0	0	100	392907.65000000002	964.76142835200005	392878	391118.42499999999	394936.15000000002	100	0.27814201755700002	0.00077531076145300002	0.278027823241	0.27677800922500001	0.27940689629499998	100	9400.7399999999998	38.515540612700001	9397.5	9333.4750000000004	9478.25	100	17590.549999999999	34.885201342800002	17592	17524.424999999999	17658.200000000001	100	85303.380000000005	211.21733648599999	85296	84913.125	85748.100000000006	100	49825.269999999997	238.935131512	49824.5	49383.800000000003	50257.599999999999
gaussian_then_uniform	16	24	100	100	517	0	517	517	517	100	1	0	1	1	1	100	517	0	517	517	517	100	1	0	1	1	1	100	0	0	0	0	0	100	392907.65000000002	964.76142835200005	392878	391118.42499999999	394936.15000000002	100	0.27379593810399999	0.00092478740856399995	0.27373158756100002	0.27196380746900001	0.27568907156700001	100	9400.7399999999998	38.515540612700001	9397.5	9333.4750000000004	9478.25	100	17766.650000000001	35.540665284799999	17766	17697.224999999999	17833.150000000001	100	93055.830000000002	231.94378694599999	93048.5	92630.600000000006	93548.774999999994	100	54102.68	213.92186244600001	54133	53645.75	54478.675000000003
gaussian_then_uniform	16	26	100	100	517	0	517	517	517	100	1	0	1	1	1	100	517	0	517	517	517	100	1	0	1	1	1	100	0	0	0	0	0	100	392907.65000000002	964.76142835200005	392878	391118.42499999999	394936.15000000002	100	0.27007736943900001	0.00071659096930899995	0.27003050141399998	0.26885880077399998	0.27141329415299997	100	9400.7399999999998	38.515540612700001	9397.5	9333.4750000000004	9478.25	100	17922.959999999999	29.253652107299999	17921	17867.375	17972.575000000001	100	100811.56	252.318074075	100803	100337.64999999999	101346.625	100	58376.400000000001	239.07515406900001	58410	57955.474999999999	58844.375
gaussian_then_uniform	16	28	100	100	517	0	517	517	517	100	1	0	1	1	1	100	517	0	517	517	517	100	1	0	1	1	1	100	0	0	0	0	0	100	392907.65000000002	964.76142835200005	392878	391118.42499999999	394936.15000000002	100	0.26708599910699998	0.00079475088593199995	0.26714774587099999	0.26563290432999997	0.26862725040899998	100	9400.7399999999998	38.515540612700001	9397.5	9333.4750000000004	9478.25	100	18048.380000000001	34.4189224442	18049	17982.474999999999	18112.525000000001	100	108566.08	271.32915193000002	108553.5	108062.27499999999	109123.3	100	62651.040000000001	271.33076165900002	62662	62113.550000000003	63183.550000000003
gaussian_then_uniform	16	30	100	100	517	0	517	517	517	100	1	0	1	1	1	100	517	0	517	517	517	100	1	0	1	1	1	100	0	0	0	0	0	100	392907.65000000002	964.76142835200005	392878	391118.42499999999	394936.15000000002	100	0.26451495313200002	0.00065693326671799996	0.26452536824900003	0.26336761642599998	0.265679400387	100	9400.7399999999998	38.515540612700001	9397.5	9333.4750000000004	9478.25	100	18158.93	30.396456133200001	18161.5	18098.950000000001	18210.525000000001	100	116321.42999999999	288.93528879500002	116313.5	115781.875	116929.72500000001	100	66922.919999999998	284.56817116500002	66910.5	66418.475000000006	67502.774999999994
gaussian_then_uniform	16	32	100	100	517	0	517	517	517	100	1	0	1	1	1	100	517	0	517	517	517	100	1	0	1	1	1	100	0	0	0	0	0	100	392907.65000000002	964.76142835200005	392878	391118.42499999999	394936.15000000002	100	0.26220614491900002	0.00061338350587700002	0.26221916381499999	0.261084660021	0.26337691563799998	100	9400.7399999999998	38.515540612700001	9397.5	9333.4750000000004	9478.25	100	18258.439999999999	24.675395670899999	18259	18212.224999999999	18303.099999999999	100	124076.84	310.12495754600002	124059.5	123500.22500000001	124713.625	100	71213.139999999999	313.60217415800003	71237.5	70657.800000000003	71809.699999999997
gaussian_then_uniform	16	34	100	100	517	0	517	517	517	100	1	0	1	1	1	100	517	0	517	517	517	100	1	0	1	1	1	100	0	0	0	0	0	100	392907.65000000002	964.76142835200005	392878	391118.42499999999	394936.15000000002	100	0.26023805981300002	0.00054139086750700004	0.260266329415	0.25916623270299999	0.26119811040000002	100	9400.7399999999998	38.515540612700001	9397.5	9333.4750000000004	9478.25	100	18343.330000000002	25.463404122299998	18342.5	18300.375	18388.525000000001	100	131836.31	326.68718844	131823	131224.47500000001	132514.52499999999	100	75458.270000000004	304.33769305499999	75465	74890.225000000006	76040.050000000003
gaussian_then_uniform	16	36	100	100	517	0	517	517	517	100	1	0	1	1	1	100	517	0	517	517	517	100	1	0	1	1	1	100	0	0	0	0	0	100	392907.65000000002	964.76142835200005	392878	391118.42499999999	394936.15000000002	100	0.258637479542	0.00054304499508900004	0.25862966820400002	0.25768021871699998	0.25975487278699999	100	9400.7399999999998	38.515540612700001	9397.5	9333.4750000000004	9478.25	100	18414.490000000002	25.4964822291	18414	18370.474999999999	18462.049999999999	100	139583.14999999999	347.33191923800001	139583	138947.64999999999	140317.57500000001	100	79764.869999999995	304.59171729100001	79762.5	79175.800000000003	80347.425000000003
gaussian_then_uniform	16	38	100	100	517	0	517	517	517	100	1	0	1	1	1	100	517	0	517	517	517	100	1	0	1	1	1	100	0	0	0	0	0	100	392907.65000000002	964.76142835200005	392878	391118.42499999999	394936.15000000002	100	0.25728500223200002	0.00053168152462500001	0.25721618806699997	0.25643505430699998	0.25841206665700001	100	9400.7399999999998	38.515540612700001	9397.5	9333.4750000000004	9478.25	100	18479.389999999999	22.600569850700001	18480	18432.849999999999	18520	100	147340.17000000001	368.10003732000001	147326.5	146659.32500000001	148120.57500000001	100	84028.190000000002	321.53384587099998	84070.5	83351.199999999997	84647.824999999997
gaussian_then_uniform	16	40	100	100	517	0	517	517	517	100	1	0	1	1	1	100	517	0	517	517	517	100	1	0	1	1	1	100	0	0	0	0	0	100	392907.65000000002	964.76142835200005	392878	391118.42499999999	394936.15000000002	100	0.25605825026000001	0.00052627273103699997	0.25608168427299999	0.25515083320900001	0.25714179437599999	100	9400.7399999999998	38.515540612700001	9397.5	9333.4750000000004	9478.25	100	18534.779999999999	24.7988188054	18537	18491	18580.724999999999	100	155095.03	386.31560486900003	155084	154361.54999999999	155922.04999999999	100	88274.630000000005	371.65522893100001	88313	87560.324999999997	88965.824999999997
gaussian_then_uniform	16	42	100	100	517	0	517	517	517	100	1	0	1	1	1	100	517	0	517	517	517	100	1	0	1	1	1	100	0	0	0	0	0	100	392907.65000000002	964.76142835200005	392878	391118.42499999999	394936.15000000002	100	0.25509671179900001	0.00046452768407600001	0.25502157417100002	0.25425810891200001	0.25595335515500001	100	9400.7399999999998	38.515540612700001	9397.5	9333.4750000000004	9478.25	100	18577.029999999999	24.7959164934	18577	18533.950000000001	18625.150000000001	100	162850.31	402.770498729	162832.5	162099.85000000001	163695.625	100	92518.279999999999	319.70621236099998	92473.5	91957.449999999997	93140.875
gaussian_then_uniform	16	44	100	100	517	0	517	517	517	100	1	0	1	1	1	100	517	0	517	517	517	100	1	0	1	1	1	100	0	0	0	0	0	100	392907.65000000002	964.76142835200005	392878	391118.42499999999	394936.15000000002	100	0.25421179883900002	0.000440209663828	0.25420324356500001	0.253420249963	0.25502343401299998	100	9400.7399999999998	38.515540612700001	9397.5	9333.4750000000004	9478.25	100	18621.380000000001	21.871424094399998	18621.5	18580.424999999999	18666.724999999999	100	170606.10999999999	427.81308802199999	170590	169811.75	171492	100	96826.369999999995	382.92562389400001	96831	96075.649999999994	97552.074999999997
gaussian_then_uniform	16	46	100	100	517	0	517	517	517	100	1	0	1	1	1	100	517	0	517	517	517	100	1	0	1	1	1	100	0	0	0	0	0	100	392907.65000000002	964.76142835200005	392878	391118.42499999999	394936.15000000002	100	0.25347567326300002	0.00038992027539599998	0.25342210980500002	0.25282510043099998	0.25429902544299998	100	9400.7399999999998	38.515540612700001	9397.5	9333.4750000000004	9478.25	100	18660.68	19.571614159500001	18660	18624.950000000001	18694	100	178359.10000000001	443.24039809700002	178349	177536.64999999999	179294.10000000001	100	101066.37	410.39248656699999	101090.5	100315	101783.575
gaussian_then_uniform	16	48	100	100	517	0	517	517	517	100	1	0	1	1	1	100	517	0	517	517	517	100	1	0	1	1	1	100	0	0	0	0	0	100	392907.65000000002	964.76142835200005	392878	391118.42499999999	394936.15000000002	100	0.25279757476600001	0.00035062727070499998	0.25277116500500002	0.25224947924399999	0.25351603184100002	100	9400.7399999999998	38.515540612700001	9397.5	9333.4750000000004	9478.25	100	18693	20.883998997799999	18694.5	18651.700000000001	18729.099999999999	100	186114.35000000001	464.92509171799998	186113.5	185247.85000000001	187095.72500000001	100	105272.98	416.290714756	105271.5	104388.45	106105.2
gaussian_then_uniform	16	50	100	100	517	0	517	517	517	100	1	0	1	1	1	100	517	0	517	517	517	100	1	0	1	1	1	100	0	0	0	0	0	100	392907.65000000002	964.76142835200005	392878	391118.42499999999	394936.15000000002	100	0.25228016664199998	0.00037994230637300002	0.25223181074200002	0.25161713286699999	0.252977607499	100	9400.7399999999998	38.515540612700001	9397.5	9333.4750000000004	9478.25	100	18719.419999999998	22.045948343900001	18719.5	18674.474999999999	18762.724999999999	100	193868.56	484.013258855	193844	192985.70000000001	194886.77499999999	100	109573.14	458.49100362399997	109611	108694.875	110491.375
gaussian_then_uniform	16	52	100	100	517	0	517	517	517	100	1	0	1	1	1	100	517	0	517	517	517	100	1	0	1	1	1	100	0	0	0	0	0	100	392907.65000000002	964.76142835200005	392878	391118.42499999999	394936.15000000002	100	0.25180144323800002	0.00032398375186999998	0.25174825174799997	0.25115124237499997	0.25238245796800002	100	9400.7399999999998	38.515540612700001	9397.5	9333.4750000000004	9478.25	100	18748.5	20.142171449599999	18750.5	18708.900000000001	18782.099999999999	100	201623.29999999999	500.04992679999998	201594.5	200700.27499999999	202665.20000000001	100	113926.53999999999	445.355003555	113913.5	113211.60000000001	114731.60000000001
gaussian_then_uniform	16	54	100	100	517	0	517	517	517	100	1	0	1	1	1	100	517	0	517	517	517	100	1	0	1	1	1	100	0	0	0	0	0	100	392907.65000000002	964.76142835200005	392878	391118.42499999999	394936.15000000002	100	0.25141980360100002	0.00034672967446900001	0.251450676983	0.250835999107	0.25204582651399998	100	9400.7399999999998	38.515540612700001	9397.5	9333.4750000000004	9478.25	100	18769.43	20.810960107700001	18770.5	18732.950000000001	18806.525000000001	100	209377.98000000001	522.59351258300001	209362	208413.22500000001	210467.29999999999	100	118087.12	455.55836047399998	118118.5	117193.075	118951.55
gaussian_then_uniform	16	56	100	100	517	0	517	517	517	100	1	0	1	1	1	100	517	0	517	517	517	100	1	0	1	1	1	100	0	0	0	0	0	100	392907.65000000002	964.76142835200005	392878	391118.42499999999	394936.15000000002	100	0.25102551703600001	0.00024544423989299999	0.25100431483399999	0.25055609284300001	0.25147020532699998	100	9400.7399999999998	38.515540612700001	9397.5	9333.4750000000004	9478.25	100	18793.779999999999	20.193298218199999	18790	18759.950000000001	18831.049999999999	100	217131.54000000001	537.18312097	217117	216136.32500000001	218266.72500000001	100	122397.89	439.07027336099998	122411	121596.72500000001	123166.77499999999
gaussian_then_uniform	16	58	100	100	517	0	517	517	517	100	1	0	1	1	1	100	517	0	517	517	517	100	1	0	1	1	1	100	0	0	0	0	0	100	392907.65000000002	964.76142835200005	392878	391118.42499999999	394936.15000000002	100	0.25074356494599997	0.00027580827000299999	0.25070674006799998	0.25027804642200002	0.25126469275399999	100	9400.7399999999998	38.515540612700001	9397.5	9333.4750000000004	9478.25	100	18811.029999999999	20.074837257399999	18811	18768.375	18844	100	224883.51999999999	561.83773997499998	224871	223842.95000000001	226063.875	100	126674.74000000001	524.48174747500002	126668.5	125606.05	127649.05
gaussian_then_uniform	16	60	100	100	517	0	517	517	517	100	1	0	1	1	1	100	517	0	517	517	517	100	1	0	1	1	1	100	0	0	0	0	0	100	392907.65000000002	964.76142835200005	392878	391118.42499999999	394936.15000000002	100	0.25049583395300001	0.000211414716312	0.25050215741699999	0.25011159053699999	0.25091225264099998	100	9400.7399999999998	38.515540612700001	9397.5	9333.4750000000004	9478.25	100	18824.23	21.4216236452	18824	18786	18861.099999999999	100	232642.62	578.77002603000005	232624	231582.07500000001	233841.52499999999	100	130929.08	513.45666916599998	130920	129725.625	131854.20000000001
gaussian_then_uniform	16	62	100	100	517	0	517	517	517	100	1	0	1	1	1	100	517	0	517	517	517	100	1	0	1	1	1	100	0	0	0	0	0	100	392907.65000000002	964.76142835200005	392878	391118.42499999999	394936.15000000002	100	0.25028269602699998	0.000214886204624	0.250278976343	0.24988654962099999	0.25072812825500002	100	9400.7399999999998	38.515540612700001	9397.5	9333.4750000000004	9478.25	100	18840.34	18.742389701299999	18842	18803.325000000001	18873.099999999999	100	240396.91	597.74444887599998	240373	239290.75	241641.45000000001	100	135134.54999999999	514.07171167800004	135103.5	134177.39999999999	136113.02499999999
gaussian_then_uniform	16	64	100	100	517	0	517	517	517	100	1	0	1	1	1	100	517	0	517	517	517	100	1	0	1	1	1	100	0	0	0	0	0	100	392907.65000000002	964.76142835200005	392878	391118.42499999999	394936.15000000002	100	0.25013353667600002	0.000189674442102	0.25011159053699999	0.24981401577099999	0.25050308733799997	100	9400.7399999999998	38.515540612700001	9397.5	9333.4750000000004	9478.25	100	18850.439999999999	18.143824950599999	18849	18820	18887.525000000001	100	248154.5	617.70815409600004	248125	247000.07500000001	249444.14999999999	100	139478.20000000001	507.34681222900002	139437	138499.625	140438.57500000001
gaussian_then_uniform	16	66	100	100	517	0	517	517	517	100	1	0	1	1	1	100	517	0	517	517	517	100	1	0	1	1	1	100	0	0	0	0	0	100	392907.65000000002	964.76142835200005	392878	391118.42499999999	394936.15000000002	100	0.24996354709099999	0.00018617049522499999	0.24996280315399999	0.24962803154300001	0.25031710310999999	100	9400.7399999999998	38.515540612700001	9397.5	9333.4750000000004	9478.25	100	18863.849999999999	15.1859684039	18862	18839.474999999999	18899.150000000001	100	255906.16	637.30766906600002	255887	254728.375	257253.35000000001	100	143697.85999999999	544.16177815799995	143674	142565.45000000001	144693.20000000001
gaussian_then_uniform	16	68	100	100	517	0	517	517	517	100	1	0	1	1	1	100	517	0	517	517	517	100	1	0	1	1	1	100	0	0	0	0	0	100	392907.65000000002	964.76142835200005	392878	391118.42499999999	394936.15000000002	100	0.24984972474299999	0.00016592200690400001	0.249851212617	0.24957130635300001	0.250148787383	100	9400.7399999999998	38.515540612700001	9397.5	9333.4750000000004	9478.25	100	18879.09	16.168990773299999	18879	18848.950000000001	18914.049999999999	100	263660.81	654.89684121000005	263641	262447.79999999999	265042.79999999999	100	147952.82000000001	552.00229431499997	147914	146796.25	148916.64999999999
gaussian_then_uniform	16	70	100	100	517	0	517	517	517	100	1	0	1	1	1	100	517	0	517	517	517	100	1	0	1	1	1	100	0	0	0	0	0	100	392907.65000000002	964.76142835200005	392878	391118.42499999999	394936.15000000002	100	0.24974482963799999	0.00014689864487699999	0.24973962208	0.24947924416	0.25	100	9400.7399999999998	38.515540612700001	9397.5	9333.4750000000004	9478.25	100	18887.380000000001	18.862490168400001	18884.5	18849.424999999999	18923	100	271400.48999999999	674.55028782700003	271377.5	270155.95000000001	272815	100	152214.76000000001	540.74251457699995	152259.5	151151.57500000001	153272.70000000001
gaussian_then_uniform	16	72	100	100	517	0	517	517	517	100	1	0	1	1	1	100	517	0	517	517	517	100	1	0	1	1	1	100	0	0	0	0	0	100	392907.65000000002	964.76142835200005	392878	391118.42499999999	394936.15000000002	100	0.24963212319600001	0.000153402514637	0.24962803154300001	0.249385322125	0.249945134653	100	9400.7399999999998	38.515540612700001	9397.5	9333.4750000000004	9478.25	100	18897.889999999999	17.213393305499999	18898	18858.424999999999	18927.049999999999	100	279171.57000000001	693.69859631199995	279154.5	277885.70000000001	280643.15000000002	100	156434.17000000001	553.70918332400004	156372	155438.77499999999	157415.75
gaussian_then_uniform	16	74	100	100	517	0	517	517	517	100	1	0	1	1	1	100	517	0	517	517	517	100	1	0	1	1	1	100	0	0	0	0	0	100	392907.65000000002	964.76142835200005	392878	391118.42499999999	394936.15000000002	100	0.24955103407199999	0.00012197291094500001	0.24955363785199999	0.24931092843300001	0.24981401577099999	100	9400.7399999999998	38.515540612700001	9397.5	9333.4750000000004	9478.25	100	18903.849999999999	17.382433371000001	18903	18873.950000000001	18941.625	100	286926.65999999997	712.00810374499997	286909.5	285607.92499999999	288416.92499999999	100	160733.03	667.06211688099995	160777.5	159471.75	161855.67499999999
gaussian_then_uniform	16	76	100	100	517	0	517	517	517	100	1	0	1	1	1	100	517	0	517	517	517	100	1	0	1	1	1	100	0	0	0	0	0	100	392907.65000000002	964.76142835200005	392878	391118.42499999999	394936.15000000002	100	0.24946920101200001	0.00015312530350099999	0.24944204731399999	0.24921886624	0.24979634727	100	9400.7399999999998	38.515540612700001	9397.5	9333.4750000000004	9478.25	100	18912.27	17.990937673800001	18912	18874.799999999999	18950.575000000001	100	294681.82000000001	733.16060472699996	294662	293317.02500000002	296217.92499999999	100	164956	643.86693210800001	164984	163719	166172.72500000001
gaussian_then_uniform	16	78	100	100	517	0	517	517	517	100	1	0	1	1	1	100	517	0	517	517	517	100	1	0	1	1	1	100	0	0	0	0	0	100	392907.65000000002	964.76142835200005	392878	391118.42499999999	394936.15000000002	100	0.24939331944699999	0.00011830146996	0.24940485046899999	0.24919933789599999	0.249590834697	100	9400.7399999999998	38.515540612700001	9397.5	9333.4750000000004	9478.25	100	18922.189999999999	14.5676374408	18922.5	18894.424999999999	18950	100	302433.70000000001	754.717051803	302403	301028.15000000002	304018.25	100	169265.73000000001	641.82954807900001	169258.5	168060.95000000001	170462.45000000001
gaussian_then_uniform	16	80	100	100	517	0	517	517	517	100	1	0	1	1	1	100	517	0	517	517	517	100	1	0	1	1	1	100	0	0	0	0	0	100	392907.65000000002	964.76142835200005	392878	391118.42499999999	394936.15000000002	100	0.24935389079	0.000111233653229	0.249330456777	0.24918166939399999	0.24957316619600001	100	9400.7399999999998	38.515540612700001	9397.5	9333.4750000000004	9478.25	100	18932.59	16.930693542699998	18934	18900.474999999999	18960	100	310189.88	769.81901690500001	310171	308752.95000000001	311805.625	100	173570.26999999999	633.13269317899994	173590.5	172344.32500000001	174803.57500000001
gaussian_then_uniform	16	82	100	100	517	0	517	517	517	100	1	0	1	1	1	100	517	0	517	517	517	100	1	0	1	1	1	100	0	0	0	0	0	100	392907.65000000002	964.76142835200005	392878	391118.42499999999	394936.15000000002	100	0.24928991221499999	0.000109771603117	0.24929325993199999	0.24910727570300001	0.24949877250399999	100	9400.7399999999998	38.515540612700001	9397.5	9333.4750000000004	9478.25	100	18935.060000000001	16.368743310799999	18934	18906.950000000001	18967.150000000001	100	317942.5	791.11882799	317924.5	316477.32500000001	319601.77500000002	100	177795.60000000001	653.385681267	177778.5	176457.89999999999	179006.35000000001
gaussian_then_uniform	16	84	100	100	517	0	517	517	517	100	1	0	1	1	1	100	517	0	517	517	517	100	1	0	1	1	1	100	0	0	0	0	0	100	392907.65000000002	964.76142835200005	392878	391118.42499999999	394936.15000000002	100	0.249261270644	0.000105476561004	0.24925606308600001	0.24908774735899999	0.24947924416	100	9400.7399999999998	38.515540612700001	9397.5	9333.4750000000004	9478.25	100	18941.509999999998	15.827667247700001	18942	18913	18970	100	325700.32000000001	812.65198584699999	325666	324196.90000000002	327397	100	182045.60999999999	656.29280073999996	182074.5	180815.125	183324.5
gaussian_then_uniform	16	86	100	100	517	0	517	517	517	100	1	0	1	1	1	100	517	0	517	517	517	100	1	0	1	1	1	100	0	0	0	0	0	100	392907.65000000002	964.76142835200005	392878	391118.42499999999	394936.15000000002	100	0.24923225710499999	8.6634691498599996e-05	0.24921886624	0.249070078857	0.24940485046899999	100	9400.7399999999998	38.515540612700001	9397.5	9333.4750000000004	9478.25	100	18948.060000000001	14.1684098749	18948	18921.474999999999	18975.049999999999	100	333454.21000000002	829.610877448	333434.5	331918.42499999999	335181.54999999999	100	186262.60999999999	653.18670115500004	186276.5	184960.375	187655.47500000001
gaussian_then_uniform	16	88	100	100	517	0	517	517	517	100	1	0	1	1	1	100	517	0	517	517	517	100	1	0	1	1	1	100	0	0	0	0	0	100	392907.65000000002	964.76142835200005	392878	391118.42499999999	394936.15000000002	100	0.24919580419599999	9.3203032919800006e-05	0.24918166939399999	0.249032882012	0.24938718196699999	100	9400.7399999999998	38.515540612700001	9397.5	9333.4750000000004	9478.25	100	18950.98	14.1049314394	18951	18922.950000000001	18981.049999999999	100	341208.35999999999	848.98091637200002	341186	339631.22499999998	342996.54999999999	100	190573.39999999999	687.40175422899995	190594	189313.45000000001	191906.04999999999
gaussian_then_uniform	16	90	100	100	517	0	517	517	517	100	1	0	1	1	1	100	517	0	517	517	517	100	1	0	1	1	1	100	0	0	0	0	0	100	392907.65000000002	964.76142835200005	392878	391118.42499999999	394936.15000000002	100	0.249166790656	8.3593694228299993e-05	0.24914447254899999	0.249032882012	0.249330456777	100	9400.7399999999998	38.515540612700001	9397.5	9333.4750000000004	9478.25	100	18955.950000000001	12.8867444228	18956.5	18932.950000000001	18979.525000000001	100	348963.38	871.67220903299994	348934	347341.20000000001	350801.92499999999	100	194829.51999999999	719.22055846399996	194801	193527.35000000001	196229.04999999999
gaussian_then_uniform	16	92	100	100	517	0	517	517	517	100	1	0	1	1	1	100	517	0	517	517	517	100	1	0	1	1	1	100	0	0	0	0	0	100	392907.65000000002	964.76142835200005	392878	391118.42499999999	394936.15000000002	100	0.24915153994899999	8.2532846339299995e-05	0.24914447254899999	0.249032882012	0.249330456777	100	9400.7399999999998	38.515540612700001	9397.5	9333.4750000000004	9478.25	100	18962.669999999998	13.933503696200001	18962	18938.474999999999	18987.525000000001	100	356720.5	887.36732967700004	356689.5	355072.32500000001	358581.92499999999	100	199066.76999999999	745.66237729199997	199137	197717.125	200550.85000000001
gaussian_then_uniform	16	94	100	100	517	0	517	517	517	100	1	0	1	1	1	100	517	0	517	517	517	100	1	0	1	1	1	100	0	0	0	0	0	100	392907.65000000002	964.76142835200005	392878	391118.42499999999	394936.15000000002	100	0.249135173337	7.3519691738900005e-05	0.24910727570300001	0.24899568516600001	0.24929325993199999	100	9400.7399999999998	38.515540612700001	9397.5	9333.4750000000004	9478.25	100	18966.139999999999	14.8473852407	18967	18934.424999999999	18993.575000000001	100	364473.90000000002	907.61319242900004	364448	362790.42499999999	366372.375	100	203291.67999999999	761.88239607900005	203346	201812	204807.04999999999
gaussian_then_uniform	16	96	100	100	517	0	517	517	517	100	1	0	1	1	1	100	517	0	517	517	517	100	1	0	1	1	1	100	0	0	0	0	0	100	392907.65000000002	964.76142835200005	392878	391118.42499999999	394936.15000000002	100	0.24912847790500001	7.2153513489099994e-05	0.24910727570300001	0.24899568516600001	0.24925606308600001	100	9400.7399999999998	38.515540612700001	9397.5	9333.4750000000004	9478.25	100	18970.650000000001	14.882960903400001	18972	18937.474999999999	18996.575000000001	100	372228.13	923.90262129500002	372194.5	370510.97499999998	374163.47499999998	100	207558.73000000001	766.57016329400005	207547	206043.54999999999	209057.5
gaussian_then_uniform	16	98	100	100	517	0	517	517	517	100	1	0	1	1	1	100	517	0	517	517	517	100	1	0	1	1	1	100	0	0	0	0	0	100	392907.65000000002	964.76142835200005	392878	391118.42499999999	394936.15000000002	100	0.249118806725	6.3375929469800004e-05	0.24910727570300001	0.249032882012	0.24923839458399999	100	9400.7399999999998	38.515540612700001	9397.5	9333.4750000000004	9478.25	100	18976.450000000001	13.0317212054	18976.5	18952.424999999999	19000.525000000001	100	379982.90999999997	945.99187532500002	379943	378226.70000000001	381970.92499999999	100	211841.81	833.75684626099996	211849	210426.04999999999	213521.22500000001
gaussian_then_uniform	16	100	100	100	517	0	517	517	517	100	1	0	1	1	1	100	517	0	517	517	517	100	1	0	1	1	1	100	0	0	0	0	0	100	392907.65000000002	964.76142835200005	392878	391118.42499999999	394936.15000000002	100	0.249110623419	6.8341615516899997e-05	0.24910727570300001	0.24899568516600001	0.24925606308600001	100	9400.7399999999998	38.515540612700001	9397.5	9333.4750000000004	9478.25	100	18980.48	12.325124213100001	18981	18955	19002.099999999999	100	387737.65000000002	964.76142835200005	387708	385948.42499999999	389766.15000000002	100	216108.56	819.26187917300001	216079	214744.17499999999	217512.97500000001
gaussian_only	18	0	100	100	517	0	517	517	517	100	1	0	1	1	1	100	517	0	517	517	517	100	1	0	1	1	1	100	0	0	0	0	0	100	392803.62	1086.62794856	392902	390868.65000000002	394764.15000000002	100	0.50261865793799998	0.000109376846642	0.50264097604500002	0.50241779497100003	0.50278976342799997	100	9642.1100000000006	38.027606930899999	9643.5	9561.4750000000004	9714.1499999999996	100	0	0	0	0	0	100	0	0	0	0	0	100	0	0	0	0	0
gaussian_then_uniform	18	2	100	100	517	0	517	517	517	100	1	0	1	1	1	100	517	0	517	517	517	100	1	0	1	1	1	100	0	0	0	0	0	100	392803.62	1086.62794856	392902	390868.65000000002	394764.15000000002	100	0.44007253384900002	0.00093640005549799996	0.440113078411	0.43822812825500002	0.44197292069600003	100	9642.1100000000006	38.027606930899999	9643.5	9561.4750000000004	9714.1499999999996	100	8269.8199999999997	49.914144470099998	8270.5	8181.6499999999996	8363.2749999999996	100	7752.2799999999997	23.136869871999998	7757	7703	7795.5249999999996	100	5900.3699999999999	40.590005984999998	5898.5	5822.375	5972.1000000000004
gaussian_then_uniform	18	4	100	100	517	0	517	517	517	100	1	0	1	1	1	100	517	0	517	517	517	100	1	0	1	1	1	100	0	0	0	0	0	100	392803.62	1086.62794856	392902	390868.65000000002	394764.15000000002	100	0.39797835143600002	0.0012883128092499999	0.39798765064699998	0.39547500372	0.400261307841	100	9642.1100000000006	38.027606930899999	9643.5	9561.4750000000004	9714.1499999999996	100	11495.940000000001	53.338033883800001	11496	11393.75	11602.5	100	15507.92	44.887891778099998	15506.5	15424.475	15592.775	100	10723.1	65.302945932599997	10721.5	10601.275	10832.525
gaussian_then_uniform	18	6	100	100	517	0	517	517	517	100	1	0	1	1	1	100	517	0	517	517	517	100	1	0	1	1	1	100	0	0	0	0	0	100	392803.62	1086.62794856	392902	390868.65000000002	394764.15000000002	100	0.36829303675000002	0.00097431231627300005	0.36817437881300003	0.36627176015500001	0.36999888409499998	100	9642.1100000000006	38.027606930899999	9643.5	9561.4750000000004	9714.1499999999996	100	13306.559999999999	46.950719919999997	13309.5	13213.225	13386.575000000001	100	23257.400000000001	64.516695826800003	23258	23151.424999999999	23376	100	15236.91	78.429933344600002	15239.5	15082.275	15372.575000000001
gaussian_then_uniform	18	8	100	100	517	0	517	517	517	100	1	0	1	1	1	100	517	0	517	517	517	100	1	0	1	1	1	100	0	0	0	0	0	100	392803.62	1086.62794856	392902	390868.65000000002	394764.15000000002	100	0.34622452016100003	0.0010560964114700001	0.34619104299999998	0.34415172593400001	0.34825639785700002	100	9642.1100000000006	38.027606930899999	9643.5	9561.4750000000004	9714.1499999999996	100	14498.26	42.390827100000003	14500	14425.375	14574.625	100	31011.470000000001	86.117896050699997	31018.5	30860.375	31167.099999999999	100	19666.130000000001	89.358618651300006	19667.5	19493.025000000001	19808.049999999999
gaussian_then_uniform	18	10	100	100	517	0	517	517	517	100	1	0	1	1	1	100	517	0	517	517	517	100	1	0	1	1	1	100	0	0	0	0	0	100	392803.62	1086.62794856	392902	390868.65000000002	394764.15000000002	100	0.32921961017700002	0.0010788525872500001	0.32915488766599998	0.32707000446399997	0.33105378663899998	100	9642.1100000000006	38.027606930899999	9643.5	9561.4750000000004	9714.1499999999996	100	15325.73	41.284393069399997	15332	15245.9	15394	100	38764.120000000003	110.033262189	38766.5	38560.974999999999	38961.074999999997	100	24046.41	125.934013104	24036	23826.424999999999	24326.275000000001
gaussian_then_uniform	18	12	100	100	517	0	517	517	517	100	1	0	1	1	1	100	517	0	517	517	517	100	1	0	1	1	1	100	0	0	0	0	0	100	392803.62	1086.62794856	392902	390868.65000000002	394764.15000000002	100	0.31605825026000001	0.0010427735550100001	0.316024401131	0.31425662103899998	0.31809161583099999	100	9642.1100000000006	38.027606930899999	9643.5	9561.4750000000004	9714.1499999999996	100	15943.76	44.4079163022	15942	15869	16031.725	100	46519.010000000002	131.22819164699999	46530	46288.949999999997	46762.724999999999	100	28354.18	141.063878359	28366.5	28063.825000000001	28619.974999999999
gaussian_then_uniform	18	14	100	100	517	0	517	517	517	100	1	0	1	1	1	100	517	0	517	517	517	100	1	0	1	1	1	100	0	0	0	0	0	100	392803.62	1086.62794856	392902	390868.65000000002	394764.15000000002	100	0.305251822645	0.00101673983115	0.30525591429799998	0.30350673262900002	0.30689536527299999	100	9642.1100000000006	38.027606930899999	9643.5	9561.4750000000004	9714.1499999999996	100	16425.130000000001	43.1168614045	16425	16337.174999999999	16503.099999999999	100	54277.32	151.600010661	54290	54004.800000000003	54551.25	100	32675.389999999999	159.02219494400001	32680	32414.825000000001	32997.425000000003
gaussian_then_uniform	18	16	100	100	517	0	517	517	517	100	1	0	1	1	1	100	517	0	517	517	517	100	1	0	1	1	1	100	0	0	0	0	0	100	392803.62	1086.62794856	392902	390868.65000000002	394764.15000000002	100	0.29654441303399998	0.00096918948683599997	0.29640306502000002	0.29482033923500001	0.29813829787200002	100	9642.1100000000006	38.027606930899999	9643.5	9561.4750000000004	9714.1499999999996	100	16806.540000000001	36.968843010500002	16803	16744.950000000001	16872.049999999999	100	62022.410000000003	172.61401414400001	62037	61713.849999999999	62325.25	100	36975.150000000001	162.639178937	36965	36666.224999999999	37241
gaussian_then_uniform	18	18	100	100	517	0	517	517	517	100	1	0	1	1	1	100	517	0	517	517	517	100	1	0	1	1	1	100	0	0	0	0	0	100	392803.62	1086.62794856	392902	390868.65000000002	394764.15000000002	100	0.289224073799	0.00089426500839999998	0.28924267222099997	0.28745350394300001	0.29093977830700002	100	9642.1100000000006	38.027606930899999	9643.5	9561.4750000000004	9714.1499999999996	100	17112.98	37.8337618451	17112.5	17036.474999999999	17191.875	100	69774.259999999995	194.76142463299999	69787	69436.75	70130.350000000006	100	41291.529999999999	194.11609849999999	41284.5	40883.425000000003	41650.574999999997
gaussian_then_uniform	18	20	100	100	517	0	517	517	517	100	1	0	1	1	1	100	517	0	517	517	517	100	1	0	1	1	1	100	0	0	0	0	0	100	392803.62	1086.62794856	392902	390868.65000000002	394764.15000000002	100	0.28335589942	0.00098737735007500002	0.28330977533099999	0.28152339681600003	0.28522262312199997	100	9642.1100000000006	38.027606930899999	9643.5	9561.4750000000004	9714.1499999999996	100	17369.16	38.671817838700001	17367.5	17305.950000000001	17449.200000000001	100	77526.350000000006	216.73893317	77543	77142.949999999997	77922.050000000003	100	45565.580000000002	214.106373072	45542	45193.800000000003	45935.675000000003
gaussian_then_uniform	18	22	100	100	517	0	517	517	517	100	1	0	1	1	1	100	517	0	517	517	517	100	1	0	1	1	1	100	0	0	0	0	0	100	392803.62	1086.62794856	392902	390868.65000000002	394764.15000000002	100	0.278266998958	0.00093138914662300001	0.27823240589199999	0.27639023210800001	0.27978072459499997	100	9642.1100000000006	38.027606930899999	9643.5	9561.4750000000004	9714.1499999999996	100	17583.77	35.992663393800001	17584	17520.900000000001	17652.775000000001	100	85279.960000000006	238.40814337699999	85296	84857.649999999994	85717.175000000003	100	49876.379999999997	207.80093329600001	49892.5	49464.724999999999	50232.400000000001
gaussian_then_uniform	18	24	100	100	517	0	517	517	517	100	1	0	1	1	1	100	517	0	517	517	517	100	1	0	1	1	1	100	0	0	0	0	0	100	392803.62	1086.62794856	392902	390868.65000000002	394764.15000000002	100	0.27400312453499998	0.00086231261539599995	0.27404776074999998	0.27220651688699998	0.27559514953100001	100	9642.1100000000006	38.027606930899999	9643.5	9561.4750000000004	9714.1499999999996	100	17766.810000000001	34.009414917500003	17766.5	17695.650000000001	17829	100	93032.240000000005	258.83582097999999	93060.5	92574.475000000006	93493.600000000006	100	54153.290000000001	214.706249644	54174.5	53759.324999999997	54560.599999999999
gaussian_then_uniform	18	26	100	100	517	0	517	517	517	100	1	0	1	1	1	100	517	0	517	517	517	100	1	0	1	1	1	100	0	0	0	0	0	100	392803.62	1086.62794856	392902	390868.65000000002	394764.15000000002	100	0.27026260973100003	0.00085026942973999995	0.27019788721900001	0.26882160392799997	0.27193404999300003	100	9642.1100000000006	38.027606930899999	9643.5	9561.4750000000004	9714.1499999999996	100	17915.860000000001	35.782739476499998	17921	17832.849999999999	17977.099999999999	100	100783.03	282.91036004	100809	100270.8	101286.2	100	58394.739999999998	262.401482042	58397.5	57994.974999999999	58878.925000000003
gaussian_then_uniform	18	28	100	100	517	0	517	517	517	100	1	0	1	1	1	100	517	0	517	517	517	100	1	0	1	1	1	100	0	0	0	0	0	100	392803.62	1086.62794856	392902	390868.65000000002	394764.15000000002	100	0.26711836036300002	0.00079633329273800005	0.26707335218	0.26575193423600002	0.26867281654500003	100	9642.1100000000006	38.027606930899999	9643.5	9561.4750000000004	9714.1499999999996	100	18047.529999999999	35.025374640199999	18047	17992.950000000001	18115.099999999999	100	108537.56	306.634824434	108558.5	107989.89999999999	109087.14999999999	100	62713.290000000001	265.394857151	62689.5	62144.25	63211.099999999999
gaussian_then_uniform	18	30	100	100	517	0	517	517	517	100	1	0	1	1	1	100	517	0	517	517	517	100	1	0	1	1	1	100	0	0	0	0	0	100	392803.62	1086.62794856	392902	390868.65000000002	394764.15000000002	100	0.26458116351700001	0.00072311203035700005	0.264562565094	0.26331089123599999	0.26601417199799998	100	9642.1100000000006	38.027606930899999	9643.5	9561.4750000000004	9714.1499999999996	100	18155.439999999999	35.098510716900002	18157	18091.474999999999	18220.575000000001	100	116290.98	325.82302874499999	116327	115722.97500000001	116877.675	100	66957.220000000001	301.48888382600001	66951.5	66422	67499.975000000006
gaussian_then_uniform	18	32	100	100	517	0	517	517	517	100	1	0	1	1	1	100	517	0	517	517	517	100	1	0	1	1	1	100	0	0	0	0	0	100	392803.62	1086.62794856	392902	390868.65000000002	394764.15000000002	100	0.26237055497700001	0.000770319497999	0.262405148044	0.26095354114000002	0.26391162029499998	100	9642.1100000000006	38.027606930899999	9643.5	9561.4750000000004	9714.1499999999996	100	18255.119999999999	30.534722742	18254.5	18192.424999999999	18311.525000000001	100	124040.89	348.02510344299998	124079	123406.35000000001	124672.2	100	71251.229999999996	303.47262386300002	71247.5	70631.199999999997	71848.300000000003
gaussian_then_uniform	18	34	100	100	517	0	517	517	517	100	1	0	1	1	1	100	517	0	517	517	517	100	1	0	1	1	1	100	0	0	0	0	0	100	392803.62	1086.62794856	392902	390868.65000000002	394764.15000000002	100	0.26041176908199998	0.000617011959816	0.26045231364400001	0.259297351585	0.26156821901499999	100	9642.1100000000006	38.027606930899999	9643.5	9561.4750000000004	9714.1499999999996	100	18340.369999999999	24.282701578699999	18338	18297.424999999999	18385.150000000001	100	131799.73999999999	369.67046805199999	131836	131137.32500000001	132471.125	100	75496.149999999994	324.16647970700001	75502	74958.699999999997	76137.5
gaussian_then_uniform	18	36	100	100	517	0	517	517	517	100	1	0	1	1	1	100	517	0	517	517	517	100	1	0	1	1	1	100	0	0	0	0	0	100	392803.62	1086.62794856	392902	390868.65000000002	394764.15000000002	100	0.25880560928399998	0.00058378941779200003	0.25885284927800001	0.257643021872	0.25980229876499999	100	9642.1100000000006	38.027606930899999	9643.5	9561.4750000000004	9714.1499999999996	100	18410.52	25.875958968199999	18411	18356	18461.150000000001	100	139549.28	390.61254873899998	139588.5	138847.64999999999	140253.64999999999	100	79792.559999999998	350.288894336	79807	79060.800000000003	80480.550000000003
gaussian_then_uniform	18	38	100	100	517	0	517	517	517	100	1	0	1	1	1	100	517	0	517	517	517	100	1	0	1	1	1	100	0	0	0	0	0	100	392803.62	1086.62794856	392902	390868.65000000002	394764.15000000002	100	0.25744978425800003	0.00052370178486699996	0.25740217229599999	0.25630207558399998	0.258502269008	100	9642.1100000000006	38.027606930899999	9643.5	9561.4750000000004	9714.1499999999996	100	18474.009999999998	29.4215254808	18470	18414.474999999999	18531	100	147299.45000000001	413.78705241599999	147338	146566.875	148040.10000000001	100	84063.820000000007	369.53283037800003	84047	83439.399999999994	84690.274999999994
gaussian_then_uniform	18	40	100	100	517	0	517	517	517	100	1	0	1	1	1	100	517	0	517	517	517	100	1	0	1	1	1	100	0	0	0	0	0	100	392803.62	1086.62794856	392902	390868.65000000002	394764.15000000002	100	0.256277339682	0.000548291033876	0.256249070079	0.25535262609699999	0.25757048802299998	100	9642.1100000000006	38.027606930899999	9643.5	9561.4750000000004	9714.1499999999996	100	18531.669999999998	26.3435174016	18533	18476.474999999999	18574.049999999999	100	155052.72	434.91738632699997	155090.5	154291.79999999999	155835	100	88364.389999999999	370.73178779900002	88331.5	87792.5	89092.675000000003
gaussian_then_uniform	18	42	100	100	517	0	517	517	517	100	1	0	1	1	1	100	517	0	517	517	517	100	1	0	1	1	1	100	0	0	0	0	0	100	392803.62	1086.62794856	392902	390868.65000000002	394764.15000000002	100	0.25521611367399999	0.00044293158357799998	0.25517036155299999	0.25431483410200001	0.25595149531299999	100	9642.1100000000006	38.027606930899999	9643.5	9561.4750000000004	9714.1499999999996	100	18576.639999999999	23.327064092800001	18576	18533.849999999999	18630.049999999999	100	162805.45999999999	454.492422401	162856	161988.75	163611.72500000001	100	92617.610000000001	375.06804486999999	92604.5	91899.149999999994	93333.625
gaussian_then_uniform	18	44	100	100	517	0	517	517	517	100	1	0	1	1	1	100	517	0	517	517	517	100	1	0	1	1	1	100	0	0	0	0	0	100	392803.62	1086.62794856	392902	390868.65000000002	394764.15000000002	100	0.254358354412	0.000420603564309	0.254277637256	0.25368248772500002	0.25524661508699997	100	9642.1100000000006	38.027606930899999	9643.5	9561.4750000000004	9714.1499999999996	100	18616.880000000001	23.4371198286	18615	18575	18661.099999999999	100	170558.26999999999	479.55317702600001	170611	169696.02499999999	171429.125	100	96872.149999999994	415.48782026399999	96886.5	96073.350000000006	97681
gaussian_then_uniform	18	46	100	100	517	0	517	517	517	100	1	0	1	1	1	100	517	0	517	517	517	100	1	0	1	1	1	100	0	0	0	0	0	100	392803.62	1086.62794856	392902	390868.65000000002	394764.15000000002	100	0.253586147895	0.00041797164754099999	0.25360809403399998	0.25275070674	0.254334362446	100	9642.1100000000006	38.027606930899999	9643.5	9561.4750000000004	9714.1499999999996	100	18652.740000000002	21.665323967700001	18651.5	18618.325000000001	18695.049999999999	100	178309.91	500.04179815200001	178357	177424.64999999999	179205.22500000001	100	101154.2	434.185130184	101142	100317.5	102052.64999999999
gaussian_then_uniform	18	48	100	100	517	0	517	517	517	100	1	0	1	1	1	100	517	0	517	517	517	100	1	0	1	1	1	100	0	0	0	0	0	100	392803.62	1086.62794856	392902	390868.65000000002	394764.15000000002	100	0.25293073947299999	0.00042071120917299998	0.25293855081099997	0.252096972177	0.25374293259899999	100	9642.1100000000006	38.027606930899999	9643.5	9561.4750000000004	9714.1499999999996	100	18687.07	23.394402766599999	18684	18646.424999999999	18732	100	186064.67000000001	521.66588353099996	186120.5	185144.375	187008.70000000001	100	105406.94	440.841111119	105401.5	104597.60000000001	106234.55
gaussian_then_uniform	18	50	100	100	517	0	517	517	517	100	1	0	1	1	1	100	517	0	517	517	517	100	1	0	1	1	1	100	0	0	0	0	0	100	392803.62	1086.62794856	392902	390868.65000000002	394764.15000000002	100	0.25239919654800003	0.000309341851036	0.25241779497099998	0.25180311709600001	0.25290135396500002	100	9642.1100000000006	38.027606930899999	9643.5	9561.4750000000004	9714.1499999999996	100	18715.150000000001	18.676066356300002	18714	18679.950000000001	18753.525000000001	100	193816.57000000001	543.136704614	193863	192843.17499999999	194790.52499999999	100	109651.39	473.24292553200002	109705.5	108625.64999999999	110544.7
gaussian_then_uniform	18	52	100	100	517	0	517	517	517	100	1	0	1	1	1	100	517	0	517	517	517	100	1	0	1	1	1	100	0	0	0	0	0	100	392803.62	1086.62794856	392902	390868.65000000002	394764.15000000002	100	0.25192419282799999	0.00030613353033999999	0.25193423597699999	0.251393951793	0.25258611069800002	100	9642.1100000000006	38.027606930899999	9643.5	9561.4750000000004	9714.1499999999996	100	18743.130000000001	23.3106621463	18743.5	18700.950000000001	18787.099999999999	100	201568.95000000001	565.15336927999999	201611.5	200554.27499999999	202585.45000000001	100	113915.28999999999	511.31636997300001	113987.5	112899.5	114969.75
gaussian_then_uniform	18	54	100	100	517	0	517	517	517	100	1	0	1	1	1	100	517	0	517	517	517	100	1	0	1	1	1	100	0	0	0	0	0	100	392803.62	1086.62794856	392902	390868.65000000002	394764.15000000002	100	0.251483038238	0.00028306829452500002	0.251469275406	0.25094758964399999	0.25208302335999999	100	9642.1100000000006	38.027606930899999	9643.5	9561.4750000000004	9714.1499999999996	100	18768.23	18.674162456000001	18767	18735.950000000001	18801	100	209323.39000000001	587.26933395699996	209359.5	208280.5	210387.39999999999	100	118211.94	488.74396469999999	118190	117300.55	119091.425
gaussian_then_uniform	18	56	100	100	517	0	517	517	517	100	1	0	1	1	1	100	517	0	517	517	517	100	1	0	1	1	1	100	0	0	0	0	0	100	392803.62	1086.62794856	392902	390868.65000000002	394764.15000000002	100	0.25116946882899999	0.00030294244055499998	0.25115310221699999	0.25065001487900002	0.25182636512399997	100	9642.1100000000006	38.027606930899999	9643.5	9561.4750000000004	9714.1499999999996	100	18787.630000000001	17.837456334500001	18785.5	18755	18831.525000000001	100	217075.35000000001	607.299609465	217121	216006.42499999999	218165.02499999999	100	122460.21000000001	511.01320022900001	122482	121392.14999999999	123339.10000000001
gaussian_then_uniform	18	58	100	100	517	0	517	517	517	100	1	0	1	1	1	100	517	0	517	517	517	100	1	0	1	1	1	100	0	0	0	0	0	100	392803.62	1086.62794856	392902	390868.65000000002	394764.15000000002	100	0.25080940336300001	0.00023537941855100001	0.25081833060600001	0.25037010861499998	0.25130188959999999	100	9642.1100000000006	38.027606930899999	9643.5	9561.4750000000004	9714.1499999999996	100	18806.900000000001	17.881484131600001	18805	18774.900000000001	18842.575000000001	100	224824.41	631.94404392000001	224867.5	223700.27499999999	225978.79999999999	100	126746.17999999999	534.36771624200003	126758.5	125754.425	127756.97500000001
gaussian_then_uniform	18	60	100	100	517	0	517	517	517	100	1	0	1	1	1	100	517	0	517	517	517	100	1	0	1	1	1	100	0	0	0	0	0	100	392803.62	1086.62794856	392902	390868.65000000002	394764.15000000002	100	0.25062453503900001	0.00022612333782800001	0.25063234637699999	0.25020365273	0.25102384317799997	100	9642.1100000000006	38.027606930899999	9643.5	9561.4750000000004	9714.1499999999996	100	18822.310000000001	17.868597249800001	18822.5	18789	18857.049999999999	100	232580.89999999999	651.94093275199998	232633.5	231406.45000000001	233759.14999999999	100	131015.03999999999	573.04739028699998	131043	130016.47500000001	132098.45000000001
gaussian_then_uniform	18	62	100	100	517	0	517	517	517	100	1	0	1	1	1	100	517	0	517	517	517	100	1	0	1	1	1	100	0	0	0	0	0	100	392803.62	1086.62794856	392902	390868.65000000002	394764.15000000002	100	0.25038870703799998	0.00023384579560100001	0.250409165303	0.249906077965	0.25078113376	100	9642.1100000000006	38.027606930899999	9643.5	9561.4750000000004	9714.1499999999996	100	18838.900000000001	18.7872189522	18840.5	18804.849999999999	18876.575000000001	100	240333.85000000001	673.51327291099994	240392.5	239136.14999999999	241552.72500000001	100	135259.45000000001	538.45265353699995	135235	134351.47500000001	136135.10000000001
gaussian_then_uniform	18	64	100	100	517	0	517	517	517	100	1	0	1	1	1	100	517	0	517	517	517	100	1	0	1	1	1	100	0	0	0	0	0	100	392803.62	1086.62794856	392902	390868.65000000002	394764.15000000002	100	0.25017817289099997	0.000210702213534	0.25018598422900001	0.249851212617	0.25063234637699999	100	9642.1100000000006	38.027606930899999	9643.5	9561.4750000000004	9714.1499999999996	100	18853.110000000001	18.2086087976	18855.5	18812.950000000001	18883.525000000001	100	248084.34	696.23495714800003	248138.5	246850.29999999999	249340.5	100	139528.62	558.03156530700005	139576.5	138581.22500000001	140564.32500000001
gaussian_then_uniform	18	66	100	100	517	0	517	517	517	100	1	0	1	1	1	100	517	0	517	517	517	100	1	0	1	1	1	100	0	0	0	0	0	100	392803.62	1086.62794856	392902	390868.65000000002	394764.15000000002	100	0.25004203243599998	0.000193363978112	0.25	0.24970242523399999	0.25044636214799998	100	9642.1100000000006	38.027606930899999	9643.5	9561.4750000000004	9714.1499999999996	100	18862.060000000001	19.0166434281	18862.5	18828.900000000001	18899.575000000001	100	255838.94	716.98795926900004	255899.5	254560.64999999999	257130.5	100	143749.62	577.06893974000002	143708.5	142669.25	144793.625
gaussian_then_uniform	18	68	100	100	517	0	517	517	517	100	1	0	1	1	1	100	517	0	517	517	517	100	1	0	1	1	1	100	0	0	0	0	0	100	392803.62	1086.62794856	392902	390868.65000000002	394764.15000000002	100	0.249882829936	0.00016435251601199999	0.24986981104	0.24960850319899999	0.250205512573	100	9642.1100000000006	38.027606930899999	9643.5	9561.4750000000004	9714.1499999999996	100	18874.75	17.1224791701	18876	18842.950000000001	18911.049999999999	100	263592.72999999998	738.92537115799996	263651	262291	264921.95000000001	100	148034.53	595.58651942500001	148050	146910.39999999999	149204.14999999999
gaussian_then_uniform	18	70	100	100	517	0	517	517	517	100	1	0	1	1	1	100	517	0	517	517	517	100	1	0	1	1	1	100	0	0	0	0	0	100	392803.62	1086.62794856	392902	390868.65000000002	394764.15000000002	100	0.24975561672400001	0.00016737578600700001	0.24975822050300001	0.24945971581599999	0.25005672519	100	9642.1100000000006	38.027606930899999	9643.5	9561.4750000000004	9714.1499999999996	100	18886.959999999999	17.096233857800001	18888	18854.849999999999	18920.575000000001	100	271324.65000000002	760.89915411100003	271384	269966.45000000001	272692.59999999998	100	152274.10999999999	635.619985176	152271.5	151257.85000000001	153439.47500000001
gaussian_then_uniform	18	72	100	100	517	0	517	517	517	100	1	0	1	1	1	100	517	0	517	517	517	100	1	0	1	1	1	100	0	0	0	0	0	100	392803.62	1086.62794856	392902	390868.65000000002	394764.15000000002	100	0.24966522838899999	0.00016140295068100001	0.24966522838899999	0.24942251897000001	0.25003719684600001	100	9642.1100000000006	38.027606930899999	9643.5	9561.4750000000004	9714.1499999999996	100	18895.66	17.1877452232	18894	18863	18927.525000000001	100	279096.06	780.38022097800001	279157.5	277713.77500000002	280507	100	156594.97	647.945602764	156664.5	155239	157572.875
gaussian_then_uniform	18	74	100	100	517	0	517	517	517	100	1	0	1	1	1	100	517	0	517	517	517	100	1	0	1	1	1	100	0	0	0	0	0	100	392803.62	1086.62794856	392902	390868.65000000002	394764.15000000002	100	0.24956293706300001	0.00013210713267299999	0.24955363785199999	0.249330456777	0.249833544115	100	9642.1100000000006	38.027606930899999	9643.5	9561.4750000000004	9714.1499999999996	100	18906.860000000001	17.929164774	18905	18872.474999999999	18945.049999999999	100	286850.90999999997	803.54497520200005	286915	285421.20000000001	288309.47499999998	100	160871.98000000001	677.90796699600003	160895.5	159590.70000000001	161973.04999999999
gaussian_then_uniform	18	76	100	100	517	0	517	517	517	100	1	0	1	1	1	100	517	0	517	517	517	100	1	0	1	1	1	100	0	0	0	0	0	100	392803.62	1086.62794856	392902	390868.65000000002	394764.15000000002	100	0.24951048951099999	0.000138141709617	0.24951644100600001	0.24929325993199999	0.24975915042399999	100	9642.1100000000006	38.027606930899999	9643.5	9561.4750000000004	9714.1499999999996	100	18913.98	17.581544501900002	18913	18883.849999999999	18946.525000000001	100	294601.38	828.04481628600001	294671.5	293124.125	296100.54999999999	100	165137.72	638.08808612600001	165201.5	164070.32500000001	166245.89999999999
gaussian_then_uniform	18	78	100	100	517	0	517	517	517	100	1	0	1	1	1	100	517	0	517	517	517	100	1	0	1	1	1	100	0	0	0	0	0	100	392803.62	1086.62794856	392902	390868.65000000002	394764.15000000002	100	0.24941935723799999	0.000120548367698	0.24944204731399999	0.24919933789599999	0.24962803154300001	100	9642.1100000000006	38.027606930899999	9643.5	9561.4750000000004	9714.1499999999996	100	18921.82	16.920121307199999	18921	18889.900000000001	18949.525000000001	100	302353.34000000003	848.90131274999999	302436	300838.875	303875.45000000001	100	169403.76000000001	671.817226828	169417.5	168163.10000000001	170675.02499999999
gaussian_then_uniform	18	80	100	100	517	0	517	517	517	100	1	0	1	1	1	100	517	0	517	517	517	100	1	0	1	1	1	100	0	0	0	0	0	100	392803.62	1086.62794856	392902	390868.65000000002	394764.15000000002	100	0.249384020235	0.00012220929226500001	0.24936765362300001	0.24914447254899999	0.24964755988699999	100	9642.1100000000006	38.027606930899999	9643.5	9561.4750000000004	9714.1499999999996	100	18928	15.801802735700001	18927.5	18897.474999999999	18954.575000000001	100	310107.27000000002	870.27039632900005	310193	308546.42499999999	311672.09999999998	100	173640.85000000001	723.20820555800003	173657.5	172240.04999999999	174846.39999999999
gaussian_then_uniform	18	82	100	100	517	0	517	517	517	100	1	0	1	1	1	100	517	0	517	517	517	100	1	0	1	1	1	100	0	0	0	0	0	100	392803.62	1086.62794856	392902	390868.65000000002	394764.15000000002	100	0.249325621187	0.000118885986824	0.249330456777	0.249124944205	0.24955363785199999	100	9642.1100000000006	38.027606930899999	9643.5	9561.4750000000004	9714.1499999999996	100	18936.48	13.9258353031	18936.5	18910.474999999999	18960.525000000001	100	317858.17999999999	891.75819275399999	317948	316253.375	319463.90000000002	100	177903.76999999999	726.90579683700003	177924.5	176457.77499999999	179232.07500000001
gaussian_then_uniform	18	84	100	100	517	0	517	517	517	100	1	0	1	1	1	100	517	0	517	517	517	100	1	0	1	1	1	100	0	0	0	0	0	100	392803.62	1086.62794856	392902	390868.65000000002	394764.15000000002	100	0.24927242969800001	9.0237834430899997e-05	0.24925606308600001	0.249124944205	0.24944204731399999	100	9642.1100000000006	38.027606930899999	9643.5	9561.4750000000004	9714.1499999999996	100	18940.950000000001	15.5	18940.5	18914.900000000001	18972.049999999999	100	325611.21000000002	914.39065425299998	325692.5	323971.54999999999	327268.90000000002	100	182154.29000000001	716.12570555800005	182168	180867.45000000001	183532.67499999999
gaussian_then_uniform	18	86	100	100	517	0	517	517	517	100	1	0	1	1	1	100	517	0	517	517	517	100	1	0	1	1	1	100	0	0	0	0	0	100	392803.62	1086.62794856	392902	390868.65000000002	394764.15000000002	100	0.249240812379	9.5178680468599995e-05	0.24921886624	0.24908774735899999	0.24944204731399999	100	9642.1100000000006	38.027606930899999	9643.5	9561.4750000000004	9714.1499999999996	100	18949.099999999999	14.0320700504	18947	18924.950000000001	18974.724999999999	100	333365.84999999998	935.97052071999997	333451	331696.59999999998	335051.90000000002	100	186459.28	757.28304997400005	186363	185073.14999999999	187822.35000000001
gaussian_then_uniform	18	88	100	100	517	0	517	517	517	100	1	0	1	1	1	100	517	0	517	517	517	100	1	0	1	1	1	100	0	0	0	0	0	100	392803.62	1086.62794856	392902	390868.65000000002	394764.15000000002	100	0.249198036007	9.8813262729300003e-05	0.24918166939399999	0.249032882012	0.24944204731399999	100	9642.1100000000006	38.027606930899999	9643.5	9561.4750000000004	9714.1499999999996	100	18951.84	16.194973655999998	18952	18921.950000000001	18982.049999999999	100	341114.60999999999	955.90597879899997	341207	339413.27500000002	342831.42499999999	100	190711.66	753.80369092000001	190784.5	189361.875	191974.64999999999
gaussian_then_uniform	18	90	100	100	517	0	517	517	517	100	1	0	1	1	1	100	517	0	517	517	517	100	1	0	1	1	1	100	0	0	0	0	0	100	392803.62	1086.62794856	392902	390868.65000000002	394764.15000000002	100	0.249187248921	9.1476866494699996e-05	0.24918166939399999	0.24905055051300001	0.24936765362300001	100	9642.1100000000006	38.027606930899999	9643.5	9561.4750000000004	9714.1499999999996	100	18958.43	14.633747491899999	18958.5	18933	18985.575000000001	100	348869.57000000001	978.15444913600004	348949.5	347134.54999999999	350632.125	100	194956	780.30004588999998	194928	193675.02499999999	196449.125
gaussian_then_uniform	18	92	100	100	517	0	517	517	517	100	1	0	1	1	1	100	517	0	517	517	517	100	1	0	1	1	1	100	0	0	0	0	0	100	392803.62	1086.62794856	392902	390868.65000000002	394764.15000000002	100	0.24917460199399999	8.7625173526900005e-05	0.24918166939399999	0.249032882012	0.24934998512100001	100	9642.1100000000006	38.027606930899999	9643.5	9561.4750000000004	9714.1499999999996	100	18961.189999999999	15.140883845899999	18962	18929.474999999999	18990	100	356622.15000000002	1001.18492802	356711	354834.875	358427.04999999999	100	199193.38	789.35276875099999	199173.5	197765.04999999999	200716.95000000001
gaussian_then_uniform	18	94	100	100	517	0	517	517	517	100	1	0	1	1	1	100	517	0	517	517	517	100	1	0	1	1	1	100	0	0	0	0	0	100	392803.62	1086.62794856	392902	390868.65000000002	394764.15000000002	100	0.24914521648599999	6.66614506318e-05	0.24914447254899999	0.249032882012	0.24929325993199999	100	9642.1100000000006	38.027606930899999	9643.5	9561.4750000000004	9714.1499999999996	100	18966.139999999999	14.603873846100001	18966	18941.474999999999	18990.525000000001	100	364375.90000000002	1023.65274356	364480	362547.375	366216.625	100	203499.91	803.51686693800002	203507.5	202006.95000000001	205113.79999999999
gaussian_then_uniform	18	96	100	100	517	0	517	517	517	100	1	0	1	1	1	100	517	0	517	517	517	100	1	0	1	1	1	100	0	0	0	0	0	100	392803.62	1086.62794856	392902	390868.65000000002	394764.15000000002	100	0.24913219758999999	6.5620783695200002e-05	0.24914447254899999	0.24901335366800001	0.24927559143	100	9642.1100000000006	38.027606930899999	9643.5	9561.4750000000004	9714.1499999999996	100	18970.68	14.89687107	18970.5	18945.950000000001	19006.049999999999	100	372125.70000000001	1043.23613159	372228	370253.375	374002.97499999998	100	207714.66	844.65004671400004	207772	206125.70000000001	209162.52499999999
gaussian_then_uniform	18	98	100	100	517	0	517	517	517	100	1	0	1	1	1	100	517	0	517	517	517	100	1	0	1	1	1	100	0	0	0	0	0	100	392803.62	1086.62794856	392902	390868.65000000002	394764.15000000002	100	0.24912884987299999	6.9775451736600006e-05	0.24914447254899999	0.24899568516600001	0.24925606308600001	100	9642.1100000000006	38.027606930899999	9643.5	9561.4750000000004	9714.1499999999996	100	18975.349999999999	14.487455388600001	18975.5	18947.424999999999	18999.575000000001	100	379881.65999999997	1065.66654079	379988	377990.02500000002	381809.125	100	211993.67999999999	844.89478013200005	212095	210294.97500000001	213737.72500000001
gaussian_then_uniform	18	100	100	100	517	0	517	517	517	100	1	0	1	1	1	100	517	0	517	517	517	100	1	0	1	1	1	100	0	0	0	0	0	100	392803.62	1086.62794856	392902	390868.65000000002	394764.15000000002	100	0.249126990031	7.4666531488999993e-05	0.24910727570300001	0.24901335366800001	0.24925606308600001	100	9642.1100000000006	38.027606930899999	9643.5	9561.4750000000004	9714.1499999999996	100	18980.560000000001	15.214506634199999	18982	18947.424999999999	19013.625	100	387633.62	1086.62794856	387732	385698.65000000002	389594.15000000002	100	216262.95999999999	811.76831446100005	216267	214735.60000000001	217700.125
gaussian_only	20	0	100	100	517	0	517	517	517	100	1	0	1	1	1	100	517	0	517	517	517	100	1	0	1	1	1	100	0	0	0	0	0	100	392640.78000000003	1348.15959535	392657	390202.59999999998	395195.84999999998	100	0.50264209195099996	0.00013062621451900001	0.50264097604500002	0.50238059812500002	0.50286415711900001	100	9858.9400000000005	38.298619327899999	9858	9792.9500000000007	9940.7749999999996	100	0	0	0	0	0	100	0	0	0	0	0	100	0	0	0	0	0
gaussian_then_uniform	20	2	100	100	517	0	517	517	517	100	1	0	1	1	1	100	517	0	517	517	517	100	1	0	1	1	1	100	0	0	0	0	0	100	392640.78000000003	1348.15959535	392657	390202.59999999998	395195.84999999998	100	0.440148043446	0.00082673817015899999	0.440243267371	0.43853128254700002	0.44169487427499998	100	9858.9400000000005	38.298619327899999	9858	9792.9500000000007	9940.7749999999996	100	8265.9400000000005	46.002595447200001	8260.5	8176.4750000000004	8349.5249999999996	100	7749.46	28.6548319475	7750.5	7691.9499999999998	7807.1499999999996	100	5905.7399999999998	41.093541973400001	5910	5825.375	5986.5249999999996
gaussian_then_uniform	20	4	100	100	517	0	517	517	517	100	1	0	1	1	1	100	517	0	517	517	517	100	1	0	1	1	1	100	0	0	0	0	0	100	392640.78000000003	1348.15959535	392657	390202.59999999998	395195.84999999998	100	0.39804679363200002	0.00105783643546	0.39808064276100003	0.39599018003300002	0.40008834250899999	100	9858.9400000000005	38.298619327899999	9858	9792.9500000000007	9940.7749999999996	100	11478.84	53.502141937700003	11476	11381.325000000001	11590.525	100	15498	54.422403289400002	15499.5	15396.375	15601.525	100	10714.530000000001	69.994582041399994	10716	10577	10844.299999999999
gaussian_then_uniform	20	6	100	100	517	0	517	517	517	100	1	0	1	1	1	100	517	0	517	517	517	100	1	0	1	1	1	100	0	0	0	0	0	100	392640.78000000003	1348.15959535	392657	390202.59999999998	395195.84999999998	100	0.36836296682000003	0.0011820308570300001	0.36817437881300003	0.366402879036	0.37039038089600002	100	9858.9400000000005	38.298619327899999	9858	9792.9500000000007	9940.7749999999996	100	13303.190000000001	59.317446800699997	13303.5	13196.25	13426.875	100	23246.790000000001	81.079870211599996	23244.5	23095.450000000001	23412.400000000001	100	15233.440000000001	87.924935845500002	15224	15082.375	15408.875
gaussian_then_uniform	20	8	100	100	517	0	517	517	517	100	1	0	1	1	1	100	517	0	517	517	517	100	1	0	1	1	1	100	0	0	0	0	0	100	392640.78000000003	1348.15959535	392657	390202.59999999998	395195.84999999998	100	0.34620778157999998	0.0010112608739299999	0.34632123195999998	0.34440559440599999	0.34782770421100001	100	9858.9400000000005	38.298619327899999	9858	9792.9500000000007	9940.7749999999996	100	14485.17	47.857333225300003	14485	14393.424999999999	14581	100	30997.709999999999	109.781260475	30996	30802	31209.924999999999	100	19672.400000000001	122.005215984	19669	19435.75	19885.25
gaussian_then_uniform	20	10	100	100	517	0	517	517	517	100	1	0	1	1	1	100	517	0	517	517	517	100	1	0	1	1	1	100	0	0	0	0	0	100	392640.78000000003	1348.15959535	392657	390202.59999999998	395195.84999999998	100	0.32924713584300003	0.00113472680536	0.32935947031700002	0.32671198482399999	0.33122582205000001	100	9858.9400000000005	38.298619327899999	9858	9792.9500000000007	9940.7749999999996	100	15327.65	47.432967054999999	15327.5	15227.950000000001	15417.725	100	38747.940000000002	134.01460948600001	38741.5	38511.650000000001	38991.449999999997	100	24045.880000000001	136.74656053499999	24039	23841.775000000001	24352.075000000001
gaussian_then_uniform	20	12	100	100	517	0	517	517	517	100	1	0	1	1	1	100	517	0	517	517	517	100	1	0	1	1	1	100	0	0	0	0	0	100	392640.78000000003	1348.15959535	392657	390202.59999999998	395195.84999999998	100	0.31629965778899999	0.00098231661070900009	0.31621038535899998	0.31435054307400001	0.31833618509200001	100	9858.9400000000005	38.298619327899999	9858	9792.9500000000007	9940.7749999999996	100	15930.85	43.359287099500001	15927.5	15845.275	16021.200000000001	100	46495.949999999997	162.26324633499999	46494.5	46212.224999999999	46804.125	100	28382.389999999999	159.31360946800001	28389	28090.650000000001	28686.924999999999
gaussian_then_uniform	20	14	100	100	517	0	517	517	517	100	1	0	1	1	1	100	517	0	517	517	517	100	1	0	1	1	1	100	0	0	0	0	0	100	392640.78000000003	1348.15959535	392657	390202.59999999998	395195.84999999998	100	0.30551368843900001	0.00093541687450200001	0.30553489064099998	0.30380244755199998	0.30725152507100001	100	9858.9400000000005	38.298619327899999	9858	9792.9500000000007	9940.7749999999996	100	16413.529999999999	41.672473534799998	16416	16335.85	16490.150000000001	100	54257.209999999999	189.246528063	54265.5	53916.925000000003	54612.224999999999	100	32693.98	166.87520166100001	32718	32360.75	33020.650000000001
gaussian_then_uniform	20	16	100	100	517	0	517	517	517	100	1	0	1	1	1	100	517	0	517	517	517	100	1	0	1	1	1	100	0	0	0	0	0	100	392640.78000000003	1348.15959535	392657	390202.59999999998	395195.84999999998	100	0.296791772058	0.0011059591067100001	0.29666344294000002	0.29471711798799999	0.29884131825600002	100	9858.9400000000005	38.298619327899999	9858	9792.9500000000007	9940.7749999999996	100	16798.610000000001	43.1576613983	16798.5	16718.474999999999	16878.25	100	61995.800000000003	213.84186548599999	61995	61609.75	62407.525000000001	100	37026.290000000001	196.638431204	37045	36616.425000000003	37344.175000000003
gaussian_then_uniform	20	18	100	100	517	0	517	517	517	100	1	0	1	1	1	100	517	0	517	517	517	100	1	0	1	1	1	100	0	0	0	0	0	100	392640.78000000003	1348.15959535	392657	390202.59999999998	395195.84999999998	100	0.289405594406	0.00090118158670999995	0.28942865644999999	0.28756695432200002	0.29080679958299999	100	9858.9400000000005	38.298619327899999	9858	9792.9500000000007	9940.7749999999996	100	17107.560000000001	37.346134169099997	17108	17040.275000000001	17188.150000000001	100	69744.050000000003	242.92985956199999	69746.5	69295.824999999997	70218.699999999997	100	41304.75	216.07534109700001	41326.5	40850.175000000003	41641.300000000003
gaussian_then_uniform	20	20	100	100	517	0	517	517	517	100	1	0	1	1	1	100	517	0	517	517	517	100	1	0	1	1	1	100	0	0	0	0	0	100	392640.78000000003	1348.15959535	392657	390202.59999999998	395195.84999999998	100	0.28341987799399998	0.0010383725916400001	0.283458562714	0.28146853146900003	0.28526632941500002	100	9858.9400000000005	38.298619327899999	9858	9792.9500000000007	9940.7749999999996	100	17368.889999999999	41.406800544299998	17374	17290.474999999999	17449.674999999999	100	77495.529999999999	271.41966666899998	77493.5	76987.074999999997	78020.949999999997	100	45601.809999999998	250.00685626999999	45606	45084.349999999999	46096.925000000003
gaussian_then_uniform	20	22	100	100	517	0	517	517	517	100	1	0	1	1	1	100	517	0	517	517	517	100	1	0	1	1	1	100	0	0	0	0	0	100	392640.78000000003	1348.15959535	392657	390202.59999999998	395195.84999999998	100	0.27837152209499999	0.00088104137027300003	0.27830679958299998	0.27672500371999997	0.28006249070099998	100	9858.9400000000005	38.298619327899999	9858	9792.9500000000007	9940.7749999999996	100	17575.630000000001	34.626916312799999	17577	17509.474999999999	17634.674999999999	100	85242.509999999995	295.27171171200001	85233.5	84713.425000000003	85807.899999999994	100	49876.089999999997	269.31454686199999	49859.5	49329.300000000003	50392.75
gaussian_then_uniform	20	24	100	100	517	0	517	517	517	100	1	0	1	1	1	100	517	0	517	517	517	100	1	0	1	1	1	100	0	0	0	0	0	100	392640.78000000003	1348.15959535	392657	390202.59999999998	395195.84999999998	100	0.27412103853600001	0.00089691717749800003	0.27404776074999998	0.27270588454099998	0.27612148489799998	100	9858.9400000000005	38.298619327899999	9858	9792.9500000000007	9940.7749999999996	100	17764.049999999999	33.427858399400002	17766	17706.900000000001	17824.525000000001	100	92991.850000000006	323.643755236	92982.5	92405.399999999994	93607.449999999997	100	54179.639999999999	285.13461360999997	54185	53661.474999999999	54698.025000000001
gaussian_then_uniform	20	26	100	100	517	0	517	517	517	100	1	0	1	1	1	100	517	0	517	517	517	100	1	0	1	1	1	100	0	0	0	0	0	100	392640.78000000003	1348.15959535	392657	390202.59999999998	395195.84999999998	100	0.27025070674000001	0.00081377815137299999	0.27023508406500002	0.268683045678	0.27174248623699998	100	9858.9400000000005	38.298619327899999	9858	9792.9500000000007	9940.7749999999996	100	17915.93	28.550948612399999	17919.5	17853.375	17958	100	100742.48	351.85262870000003	100742.5	100100.45	101403.825	100	58454.440000000002	303.25847627799999	58460.5	57859.025000000001	59049.375
gaussian_then_uniform	20	28	100	100	517	0	517	517	517	100	1	0	1	1	1	100	517	0	517	517	517	100	1	0	1	1	1	100	0	0	0	0	0	100	392640.78000000003	1348.15959535	392657	390202.59999999998	395195.84999999998	100	0.267228834995	0.00070592645058599999	0.267184942717	0.26599278381199998	0.268657007886	100	9858.9400000000005	38.298619327899999	9858	9792.9500000000007	9940.7749999999996	100	18045.02	27.954139933	18044	17988.474999999999	18093.525000000001	100	108491.21000000001	378.69121492699998	108498.5	107803.325	109207.77499999999	100	62710.199999999997	340.67876394299998	62717.5	62093.074999999997	63322.349999999999
gaussian_then_uniform	20	30	100	100	517	0	517	517	517	100	1	0	1	1	1	100	517	0	517	517	517	100	1	0	1	1	1	100	0	0	0	0	0	100	392640.78000000003	1348.15959535	392657	390202.59999999998	395195.84999999998	100	0.26476900758799998	0.000651610031235	0.26478574616900002	0.26357684868300002	0.26606903734600001	100	9858.9400000000005	38.298619327899999	9858	9792.9500000000007	9940.7749999999996	100	18152.400000000001	26.451403888600002	18150.5	18099.950000000001	18206.674999999999	100	116241.25999999999	404.91624324100002	116245	115501.625	117023.25	100	67017.25	348.03463704900003	67037.5	66413.375	67764.375
gaussian_then_uniform	20	32	100	100	517	0	517	517	517	100	1	0	1	1	1	100	517	0	517	517	517	100	1	0	1	1	1	100	0	0	0	0	0	100	392640.78000000003	1348.15959535	392657	390202.59999999998	395195.84999999998	100	0.26235270049100001	0.00067360325786700005	0.26227495908300003	0.26127064424899998	0.26363729355799997	100	9858.9400000000005	38.298619327899999	9858	9792.9500000000007	9940.7749999999996	100	18255.290000000001	29.981575150200001	18255	18193.950000000001	18310.525000000001	100	123990.03999999999	431.54390251500001	123996	123207.8	124809.14999999999	100	71288.880000000005	369.29871514799999	71281	70454.850000000006	71996.850000000006
gaussian_then_uniform	20	34	100	100	517	0	517	517	517	100	1	0	1	1	1	100	517	0	517	517	517	100	1	0	1	1	1	100	0	0	0	0	0	100	392640.78000000003	1348.15959535	392657	390202.59999999998	395195.84999999998	100	0.26054344591599998	0.00060079096831399997	0.26060110102700001	0.25931687992899999	0.26166586073499998	100	9858.9400000000005	38.298619327899999	9858	9792.9500000000007	9940.7749999999996	100	18336.889999999999	26.710908375799999	18336	18291.474999999999	18383.575000000001	100	131746.42999999999	457.610377589	131756.5	130922.425	132613.82500000001	100	75594.949999999997	393.33139123799998	75598	74855.550000000003	76298.475000000006
gaussian_then_uniform	20	36	100	100	517	0	517	517	517	100	1	0	1	1	1	100	517	0	517	517	517	100	1	0	1	1	1	100	0	0	0	0	0	100	392640.78000000003	1348.15959535	392657	390202.59999999998	395195.84999999998	100	0.25892017556899999	0.00060941339614400004	0.25896443981599998	0.257586296682	0.26000781133799999	100	9858.9400000000005	38.298619327899999	9858	9792.9500000000007	9940.7749999999996	100	18409.57	27.094020735099999	18412.5	18363.474999999999	18461.400000000001	100	139488.76000000001	485.56253162799999	139487	138613.25	140417.375	100	79845.619999999995	430.449137764	79794.5	79031.75	80715.350000000006
gaussian_then_uniform	20	38	100	100	517	0	517	517	517	100	1	0	1	1	1	100	517	0	517	517	517	100	1	0	1	1	1	100	0	0	0	0	0	100	392640.78000000003	1348.15959535	392657	390202.59999999998	395195.84999999998	100	0.25749814015799999	0.00053880477551899997	0.25745796756400002	0.25663870703800001	0.25859805088499999	100	9858.9400000000005	38.298619327899999	9858	9792.9500000000007	9940.7749999999996	100	18466.970000000001	23.073643628700001	18467	18421.75	18506.575000000001	100	147238.26000000001	512.86319714900003	147234.5	146309.32500000001	148218.07500000001	100	84143.410000000003	422.334088995	84148.5	83281.300000000003	85055.199999999997
gaussian_then_uniform	20	40	100	100	517	0	517	517	517	100	1	0	1	1	1	100	517	0	517	517	517	100	1	0	1	1	1	100	0	0	0	0	0	100	392640.78000000003	1348.15959535	392657	390202.59999999998	395195.84999999998	100	0.25630635322099998	0.00050604007405400005	0.25632346376999998	0.25548374497800003	0.25737055497700001	100	9858.9400000000005	38.298619327899999	9858	9792.9500000000007	9940.7749999999996	100	18528.68	23.158164997699998	18531	18484.325000000001	18573.525000000001	100	154988.76000000001	540.27462377100005	154989.5	154001.47500000001	156013.89999999999	100	88370.660000000003	417.26222213400001	88371	87611.75	89144.074999999997
gaussian_then_uniform	20	42	100	100	517	0	517	517	517	100	1	0	1	1	1	100	517	0	517	517	517	100	1	0	1	1	1	100	0	0	0	0	0	100	392640.78000000003	1348.15959535	392657	390202.59999999998	395195.84999999998	100	0.255277488469	0.00046756546991799999	0.255337747359	0.25442456479699999	0.256270458265	100	9858.9400000000005	38.298619327899999	9858	9792.9500000000007	9940.7749999999996	100	18574.849999999999	21.658215134900001	18574	18538.799999999999	18614.525000000001	100	162739.01999999999	565.10279711999999	162750	161713.39999999999	163803.72500000001	100	92699.580000000002	476.59029225	92712.5	91804.5	93532.350000000006
gaussian_then_uniform	20	44	100	100	517	0	517	517	517	100	1	0	1	1	1	100	517	0	517	517	517	100	1	0	1	1	1	100	0	0	0	0	0	100	392640.78000000003	1348.15959535	392657	390202.59999999998	395195.84999999998	100	0.25441563755399998	0.00046864074343	0.25444502306200001	0.25351045231399999	0.25524475524500001	100	9858.9400000000005	38.298619327899999	9858	9792.9500000000007	9940.7749999999996	100	18616.849999999999	24.044308845900002	18617	18570.950000000001	18654.575000000001	100	170486.89000000001	594.77400673800003	170490	169410.20000000001	171607.42499999999	100	96979.779999999999	508.55359520100001	96947.5	95811.850000000006	97928.699999999997
gaussian_then_uniform	20	46	100	100	517	0	517	517	517	100	1	0	1	1	1	100	517	0	517	517	517	100	1	0	1	1	1	100	0	0	0	0	0	100	392640.78000000003	1348.15959535	392657	390202.59999999998	395195.84999999998	100	0.253577964589	0.00037517442260599998	0.25360809403399998	0.25291902246699999	0.254355750632	100	9858.9400000000005	38.298619327899999	9858	9792.9500000000007	9940.7749999999996	100	18651.720000000001	21.3872802753	18652.5	18609.950000000001	18690.674999999999	100	178235.76000000001	620.22298238500002	178245	177123.64999999999	179409.77499999999	100	101224.22	502.71327611300001	101229.5	100252.075	102273.675
gaussian_then_uniform	20	48	100	100	517	0	517	517	517	100	1	0	1	1	1	100	517	0	517	517	517	100	1	0	1	1	1	100	0	0	0	0	0	100	392640.78000000003	1348.15959535	392657	390202.59999999998	395195.84999999998	100	0.25302187174500002	0.00038919557860500002	0.25299434607900001	0.25230434459200002	0.253725264098	100	9858.9400000000005	38.298619327899999	9858	9792.9500000000007	9940.7749999999996	100	18683.150000000001	22.152535938	18682	18640.75	18727.575000000001	100	185985.28	646.62505458099997	185986.5	184816.39999999999	187211.47500000001	100	105491.49000000001	539.57320386000004	105488.5	104404.14999999999	106566.60000000001
gaussian_then_uniform	20	50	100	100	517	0	517	517	517	100	1	0	1	1	1	100	517	0	517	517	517	100	1	0	1	1	1	100	0	0	0	0	0	100	392640.78000000003	1348.15959535	392657	390202.59999999998	395195.84999999998	100	0.25244383276299998	0.000329342181326	0.25245499181699999	0.25180311709600001	0.253089198036	100	9858.9400000000005	38.298619327899999	9858	9792.9500000000007	9940.7749999999996	100	18716.34	20.698030941300001	18716.5	18670.275000000001	18750.525000000001	100	193733.64999999999	673.97097583100003	193743.5	192520.70000000001	195009.29999999999	100	109764.64999999999	577.37242458100002	109780	108568.625	110780.35000000001
gaussian_then_uniform	20	52	100	100	517	0	517	517	517	100	1	0	1	1	1	100	517	0	517	517	517	100	1	0	1	1	1	100	0	0	0	0	0	100	392640.78000000003	1348.15959535	392657	390202.59999999998	395195.84999999998	100	0.25194130337699999	0.00034679577249099999	0.25197143282200002	0.25133536676099999	0.25262702722800001	100	9858.9400000000005	38.298619327899999	9858	9792.9500000000007	9940.7749999999996	100	18743.549999999999	20.802765453300001	18742	18704.474999999999	18780.049999999999	100	201485.5	701.71859017600002	201498.5	200216.20000000001	202821.5	100	114059.07000000001	586.05429911800002	114079	113004.35000000001	115214.52499999999
gaussian_then_uniform	20	54	100	100	517	0	517	517	517	100	1	0	1	1	1	100	517	0	517	517	517	100	1	0	1	1	1	100	0	0	0	0	0	100	392640.78000000003	1348.15959535	392657	390202.59999999998	395195.84999999998	100	0.25157975003700001	0.00033191876057699998	0.25152507067399998	0.25100431483399999	0.25223367058500001	100	9858.9400000000005	38.298619327899999	9858	9792.9500000000007	9940.7749999999996	100	18763.299999999999	20.1446787219	18763.5	18722.375	18798.099999999999	100	209235.17000000001	728.88923456400005	209241	207910.29999999999	210627.25	100	118315.12	568.13848574999997	118281.5	117145.10000000001	119538.925
gaussian_then_uniform	20	56	100	100	517	0	517	517	517	100	1	0	1	1	1	100	517	0	517	517	517	100	1	0	1	1	1	100	0	0	0	0	0	100	392640.78000000003	1348.15959535	392657	390202.59999999998	395195.84999999998	100	0.25120183008500002	0.00026268618452800002	0.251190299063	0.25076160541600001	0.25175011159100003	100	9858.9400000000005	38.298619327899999	9858	9792.9500000000007	9940.7749999999996	100	18787.029999999999	17.598470433999999	18787.5	18753.900000000001	18825.724999999999	100	216983.89000000001	753.57892074899996	216996.5	215613.85000000001	218424.60000000001	100	122590.89	606.68744378300005	122539.5	121525.625	123897.27499999999
gaussian_then_uniform	20	58	100	100	517	0	517	517	517	100	1	0	1	1	1	100	517	0	517	517	517	100	1	0	1	1	1	100	0	0	0	0	0	100	392640.78000000003	1348.15959535	392657	390202.59999999998	395195.84999999998	100	0.25084808808199999	0.00026381724902900002	0.25085552745099998	0.25031338342499998	0.25132141794399998	100	9858.9400000000005	38.298619327899999	9858	9792.9500000000007	9940.7749999999996	100	18809.139999999999	19.904834192799999	18807.5	18769.275000000001	18850.200000000001	100	224727.64000000001	782.686161029	224732.5	223306.72500000001	226214.22500000001	100	126850.82000000001	601.33653126900003	126831.5	125653.625	127999.72500000001
gaussian_then_uniform	20	60	100	100	517	0	517	517	517	100	1	0	1	1	1	100	517	0	517	517	517	100	1	0	1	1	1	100	0	0	0	0	0	100	392640.78000000003	1348.15959535	392657	390202.59999999998	395195.84999999998	100	0.25062118732299998	0.00026272900988799999	0.25063234637699999	0.25010973069499998	0.25109823686999999	100	9858.9400000000005	38.298619327899999	9858	9792.9500000000007	9940.7749999999996	100	18822.389999999999	18.8507669378	18823	18782.900000000001	18856.575000000001	100	232482.01999999999	808.06569114900003	232496	231022.10000000001	234012.89999999999	100	131095.98000000001	658.640043322	131123	129880.89999999999	132542.20000000001
gaussian_then_uniform	20	62	100	100	517	0	517	517	517	100	1	0	1	1	1	100	517	0	517	517	517	100	1	0	1	1	1	100	0	0	0	0	0	100	392640.78000000003	1348.15959535	392657	390202.59999999998	395195.84999999998	100	0.25042664782000001	0.00023402979967100001	0.25044636214799998	0.25001766850200002	0.25085552745099998	100	9858.9400000000005	38.298619327899999	9858	9792.9500000000007	9940.7749999999996	100	18836.630000000001	16.708223947299999	18836	18808	18868.525000000001	100	240232.67000000001	836.19601702499995	240251.5	238724.625	241814.20000000001	100	135379.48000000001	695.05284269699996	135431	134014.92499999999	136604.625
gaussian_then_uniform	20	64	100	100	517	0	517	517	517	100	1	0	1	1	1	100	517	0	517	517	517	100	1	0	1	1	1	100	0	0	0	0	0	100	392640.78000000003	1348.15959535	392657	390202.59999999998	395195.84999999998	100	0.25021388186299998	0.000189621382807	0.25022318107399999	0.24986888111899999	0.25055795268600001	100	9858.9400000000005	38.298619327899999	9858	9792.9500000000007	9940.7749999999996	100	18848.23	17.026334326699999	18847	18819.474999999999	18886.525000000001	100	247982.01999999999	862.75972496999998	248004.5	246419.35000000001	249608.47500000001	100	139665.57999999999	699.81960417200003	139632.5	138213.97500000001	141118.5
gaussian_then_uniform	20	66	100	100	517	0	517	517	517	100	1	0	1	1	1	100	517	0	517	517	517	100	1	0	1	1	1	100	0	0	0	0	0	100	392640.78000000003	1348.15959535	392657	390202.59999999998	395195.84999999998	100	0.25002157417100002	0.00021069458557	0.250018598423	0.24966522838899999	0.250409165303	100	9858.9400000000005	38.298619327899999	9858	9792.9500000000007	9940.7749999999996	100	18864.740000000002	18.8806030549	18864	18829.950000000001	18899.575000000001	100	255729.70000000001	889.73261787599995	255744	254116.02499999999	257418.67499999999	100	143917.76999999999	709.78366109399997	143855.5	142577.07500000001	145333.47500000001
gaussian_then_uniform	20	68	100	100	517	0	517	517	517	100	1	0	1	1	1	100	517	0	517	517	517	100	1	0	1	1	1	100	0	0	0	0	0	100	392640.78000000003	1348.15959535	392657	390202.59999999998	395195.84999999998	100	0.24990105638999999	0.00017922768760400001	0.24988840946300001	0.249590834697	0.250205512573	100	9858.9400000000005	38.298619327899999	9858	9792.9500000000007	9940.7749999999996	100	18876.119999999999	17.820814070699999	18875.5	18842.424999999999	18908	100	263480.73999999999	916.78562996699998	263491	261817.20000000001	265221.92499999999	100	148212.12	752.74474566200001	148230.5	146872.97500000001	149842.57500000001
gaussian_then_uniform	20	70	100	100	517	0	517	517	517	100	1	0	1	1	1	100	517	0	517	517	517	100	1	0	1	1	1	100	0	0	0	0	0	100	392640.78000000003	1348.15959535	392657	390202.59999999998	395195.84999999998	100	0.24978909388500001	0.00015639439670900001	0.24977681892600001	0.24947738431800001	0.25009392203500003	100	9858.9400000000005	38.298619327899999	9858	9792.9500000000007	9940.7749999999996	100	18886.220000000001	16.0369396814	18885	18855.950000000001	18915.525000000001	100	271211.41999999998	944.52490521200002	271215	269491	273013.17499999999	100	152441.09	737.545233607	152458	151072.32500000001	153903.27499999999
gaussian_then_uniform	20	72	100	100	517	0	517	517	517	100	1	0	1	1	1	100	517	0	517	517	517	100	1	0	1	1	1	100	0	0	0	0	0	100	392640.78000000003	1348.15959535	392657	390202.59999999998	395195.84999999998	100	0.24969275405499999	0.00016956296258499999	0.24970242523399999	0.24936765362300001	0.249982331498	100	9858.9400000000005	38.298619327899999	9858	9792.9500000000007	9940.7749999999996	100	18895.43	16.980829952000001	18895.5	18862.424999999999	18926.099999999999	100	278979.57000000001	969.72042472099997	278984.5	277228.79999999999	280818.54999999999	100	156777.29000000001	773.35094409199996	156754.5	155308.92499999999	158229.14999999999
gaussian_then_uniform	20	74	100	100	517	0	517	517	517	100	1	0	1	1	1	100	517	0	517	517	517	100	1	0	1	1	1	100	0	0	0	0	0	100	392640.78000000003	1348.15959535	392657	390202.59999999998	395195.84999999998	100	0.249579303675	0.000160856077005	0.24955363785199999	0.249330456777	0.24990793780699999	100	9858.9400000000005	38.298619327899999	9858	9792.9500000000007	9940.7749999999996	100	18907.41	16.992033189699999	18907	18867.900000000001	18938.150000000001	100	286728.15000000002	995.77836541600004	286749	284919.40000000002	288620.34999999998	100	160990.17000000001	780.521142338	160999	159486.42499999999	162420.57500000001
gaussian_then_uniform	20	76	100	100	517	0	517	517	517	100	1	0	1	1	1	100	517	0	517	517	517	100	1	0	1	1	1	100	0	0	0	0	0	100	392640.78000000003	1348.15959535	392657	390202.59999999998	395195.84999999998	100	0.249523136438	0.000153355588155	0.24951644100600001	0.249236534742	0.24981401577099999	100	9858.9400000000005	38.298619327899999	9858	9792.9500000000007	9940.7749999999996	100	18912.959999999999	16.9972784512	18915	18882.424999999999	18946.525000000001	100	294478.92999999999	1024.7789439400001	294509	292627.20000000001	296425.04999999999	100	165266.01000000001	822.18573554700004	165255	163588.85000000001	166869.04999999999
gaussian_then_uniform	20	78	100	100	517	0	517	517	517	100	1	0	1	1	1	100	517	0	517	517	517	100	1	0	1	1	1	100	0	0	0	0	0	100	392640.78000000003	1348.15959535	392657	390202.59999999998	395195.84999999998	100	0.24944167534600001	0.00015051461911600001	0.24944204731399999	0.24914447254899999	0.24973962208	100	9858.9400000000005	38.298619327899999	9858	9792.9500000000007	9940.7749999999996	100	18920.970000000001	17.109543086999999	18920	18887.950000000001	18953.049999999999	100	302228.41999999998	1053.91495431	302248.5	300321.47499999998	304224.375	100	169490.92000000001	821.22086597199996	169462.5	167916.17499999999	171142.375
gaussian_then_uniform	20	80	100	100	517	0	517	517	517	100	1	0	1	1	1	100	517	0	517	517	517	100	1	0	1	1	1	100	0	0	0	0	0	100	392640.78000000003	1348.15959535	392657	390202.59999999998	395195.84999999998	100	0.24937955661399999	0.00012894906512700001	0.24940485046899999	0.24914447254899999	0.249590834697	100	9858.9400000000005	38.298619327899999	9858	9792.9500000000007	9940.7749999999996	100	18929.669999999998	17.087448876	18928	18896.474999999999	18963	100	309975.25	1077.10682789	309994.5	308045.52500000002	312013.92499999999	100	173785.82000000001	827.93012416800002	173719.5	172204.39999999999	175675.22500000001
gaussian_then_uniform	20	82	100	100	517	0	517	517	517	100	1	0	1	1	1	100	517	0	517	517	517	100	1	0	1	1	1	100	0	0	0	0	0	100	392640.78000000003	1348.15959535	392657	390202.59999999998	395195.84999999998	100	0.24936876952799999	0.000112582428218	0.24936765362300001	0.24918166939399999	0.24957316619600001	100	9858.9400000000005	38.298619327899999	9858	9792.9500000000007	9940.7749999999996	100	18935	14.177090639099999	18934	18910.474999999999	18961.525000000001	100	317724.72999999998	1104.9292390600001	317731	315726.72499999998	319812.125	100	178054.76000000001	845.27334793399996	178083	176388.22500000001	179963.72500000001
gaussian_then_uniform	20	84	100	100	517	0	517	517	517	100	1	0	1	1	1	100	517	0	517	517	517	100	1	0	1	1	1	100	0	0	0	0	0	100	392640.78000000003	1348.15959535	392657	390202.59999999998	395195.84999999998	100	0.24928582056199999	0.0001052085674	0.24925606308600001	0.24914447254899999	0.24951644100600001	100	9858.9400000000005	38.298619327899999	9858	9792.9500000000007	9940.7749999999996	100	18941.990000000002	15.550176198300001	18944	18913.900000000001	18969.525000000001	100	325474.97999999998	1134.6765389699999	325491	323422.84999999998	327627.34999999998	100	182323.42000000001	874.16383342999995	182250	180738.45000000001	184089.64999999999
gaussian_then_uniform	20	86	100	100	517	0	517	517	517	100	1	0	1	1	1	100	517	0	517	517	517	100	1	0	1	1	1	100	0	0	0	0	0	100	392640.78000000003	1348.15959535	392657	390202.59999999998	395195.84999999998	100	0.249266850171	0.000116227705677	0.24925606308600001	0.249070078857	0.24949877250399999	100	9858.9400000000005	38.298619327899999	9858	9792.9500000000007	9940.7749999999996	100	18947.52	16.432586497300001	18947	18909.950000000001	18978.049999999999	100	333224.04999999999	1159.5753173799999	333234	331124.17499999999	335434.02500000002	100	186602.35000000001	899.50079730000004	186650.5	184841.25	188551.82500000001
gaussian_then_uniform	20	88	100	100	517	0	517	517	517	100	1	0	1	1	1	100	517	0	517	517	517	100	1	0	1	1	1	100	0	0	0	0	0	100	392640.78000000003	1348.15959535	392657	390202.59999999998	395195.84999999998	100	0.24924378812699999	9.2793519054300006e-05	0.24921886624	0.249070078857	0.24944204731399999	100	9858.9400000000005	38.298619327899999	9858	9792.9500000000007	9940.7749999999996	100	18954.299999999999	17.688380024200001	18955	18921	18986.525000000001	100	340974.83000000002	1186.28299939	340994	338818.47499999998	343231.70000000001	100	190849.91	889.75643126099999	190799	188919.375	192483.82500000001
gaussian_then_uniform	20	90	100	100	517	0	517	517	517	100	1	0	1	1	1	100	517	0	517	517	517	100	1	0	1	1	1	100	0	0	0	0	0	100	392640.78000000003	1348.15959535	392657	390202.59999999998	395195.84999999998	100	0.24920882309199999	8.9230933686800006e-05	0.24918166939399999	0.24905055051300001	0.24940485046899999	100	9858.9400000000005	38.298619327899999	9858	9792.9500000000007	9940.7749999999996	100	18957.599999999999	15.431831198599999	18958	18927	18985	100	348721.81	1213.57492346	348735	346520.07500000001	351017.65000000002	100	195162	934.69953039500001	195180	193363.95000000001	196871.97500000001
gaussian_then_uniform	20	92	100	100	517	0	517	517	517	100	1	0	1	1	1	100	517	0	517	517	517	100	1	0	1	1	1	100	0	0	0	0	0	100	392640.78000000003	1348.15959535	392657	390202.59999999998	395195.84999999998	100	0.24918166939399999	7.6614886311899993e-05	0.24918166939399999	0.249070078857	0.249330456777	100	9858.9400000000005	38.298619327899999	9858	9792.9500000000007	9940.7749999999996	100	18961.529999999999	15.3448277075	18959.5	18932.275000000001	18989.525000000001	100	356473.07000000001	1238.9099172000001	356497.5	354230.59999999998	358819.72499999998	100	199432.79999999999	998.54482001300005	199508	197363.60000000001	201396.20000000001
gaussian_then_uniform	20	94	100	100	517	0	517	517	517	100	1	0	1	1	1	100	517	0	517	517	517	100	1	0	1	1	1	100	0	0	0	0	0	100	392640.78000000003	1348.15959535	392657	390202.59999999998	395195.84999999998	100	0.24916902246700001	8.4956859970899997e-05	0.24914447254899999	0.249032882012	0.24934998512100001	100	9858.9400000000005	38.298619327899999	9858	9792.9500000000007	9940.7749999999996	100	18966.77	15.5191995784	18965	18932.950000000001	18994.049999999999	100	364224.14000000001	1268.58194131	364219	361935.65000000002	366619.875	100	203684.13	1007.35543019	203702.5	201752.95000000001	205731.70000000001
gaussian_then_uniform	20	96	100	100	517	0	517	517	517	100	1	0	1	1	1	100	517	0	517	517	517	100	1	0	1	1	1	100	0	0	0	0	0	100	392640.78000000003	1348.15959535	392657	390202.59999999998	395195.84999999998	100	0.24914261270599999	6.8398851420099996e-05	0.24914447254899999	0.249032882012	0.24927559143	100	9858.9400000000005	38.298619327899999	9858	9792.9500000000007	9940.7749999999996	100	18972.34	12.255050494600001	18972.5	18954	18995.525000000001	100	371972.78000000003	1295.1235468499999	371995	369622.52500000002	374434.34999999998	100	207931.26999999999	1055.8368680900001	207925.5	205930.82500000001	210053.89999999999
gaussian_then_uniform	20	98	100	100	517	0	517	517	517	100	1	0	1	1	1	100	517	0	517	517	517	100	1	0	1	1	1	100	0	0	0	0	0	100	392640.78000000003	1348.15959535	392657	390202.59999999998	395195.84999999998	100	0.24913852105299999	7.2243525721999997e-05	0.24914447254899999	0.24899568516600001	0.24925606308600001	100	9858.9400000000005	38.298619327899999	9858	9792.9500000000007	9940.7749999999996	100	18973.740000000002	13.796954721800001	18973.5	18945.424999999999	18996.525000000001	100	379721.16999999998	1320.8008517599999	379730	377326.07500000001	382218.40000000002	100	212191.20000000001	1025.2108332099999	212171.5	210380.29999999999	214168.97500000001
gaussian_then_uniform	20	100	100	100	517	0	517	517	517	100	1	0	1	1	1	100	517	0	517	517	517	100	1	0	1	1	1	100	0	0	0	0	0	100	392640.78000000003	1348.15959535	392657	390202.59999999998	395195.84999999998	100	0.2491344294	7.45541411135e-05	0.24910727570300001	0.24901335366800001	0.24931278827600001	100	9858.9400000000005	38.298619327899999	9858	9792.9500000000007	9940.7749999999996	100	18979.939999999999	14.3286250195	18979.5	18949.474999999999	19008.525000000001	100	387470.78000000003	1348.15959535	387487	385032.59999999998	390025.84999999998	100	216482.69	1042.8747922099999	216419	214586.57500000001	218670.95000000001
gaussian_only	22	0	100	100	517	0	517	517	517	100	1	0	1	1	1	100	517	0	517	517	517	100	1	0	1	1	1	100	0	0	0	0	0	100	392707.17999999999	1372.9794732400001	392557	389790.04999999999	395532.59999999998	100	0.50269900312500004	0.000138707105078	0.50269677131400003	0.50243546347300005	0.50293855081100003	100	10033.65	37.948230285699999	10038	9964.1749999999993	10116.525	100	0	0	0	0	0	100	0	0	0	0	0	100	0	0	0	0	0
gaussian_then_uniform	22	2	100	100	517	0	517	517	517	100	1	0	1	1	1	100	517	0	517	517	517	100	1	0	1	1	1	100	0	0	0	0	0	100	392707.17999999999	1372.9794732400001	392557	389790.04999999999	395532.59999999998	100	0.44023099241199998	0.00097176085709200003	0.44007588156600003	0.43850989436100002	0.44171254277599997	100	10033.65	37.948230285699999	10038	9964.1749999999993	10116.525	100	8250.0499999999993	45.2861552639	8249.5	8162.1750000000002	8326.5750000000007	100	7750.5799999999999	28.298616877400001	7751	7694.4750000000004	7804.6750000000002	100	5903.3599999999997	36.3208263155	5902.5	5834.3249999999998	5976.5249999999996
gaussian_then_uniform	22	4	100	100	517	0	517	517	517	100	1	0	1	1	1	100	517	0	517	517	517	100	1	0	1	1	1	100	0	0	0	0	0	100	392707.17999999999	1372.9794732400001	392557	389790.04999999999	395532.59999999998	100	0.39824765659900002	0.0010041895148000001	0.398192233299	0.39625055795300002	0.40003998660899998	100	10033.65	37.948230285699999	10038	9964.1749999999993	10116.525	100	11470.299999999999	58.0690115381	11470	11350.6	11581.200000000001	100	15500.85	54.268389333099996	15503	15387.174999999999	15607	100	10722.709999999999	72.309700789600001	10729.5	10579.475	10858.125
gaussian_then_uniform	22	6	100	100	517	0	517	517	517	100	1	0	1	1	1	100	517	0	517	517	517	100	1	0	1	1	1	100	0	0	0	0	0	100	392707.17999999999	1372.9794732400001	392557	389790.04999999999	395532.59999999998	100	0.36858614789499999	0.00111389035089	0.368602142538	0.366085775926	0.37055869662300001	100	10033.65	37.948230285699999	10038	9964.1749999999993	10116.525	100	13287.940000000001	51.119155712999998	13289	13192.475	13385.35	100	23251.509999999998	84.440343534099995	23245	23082.474999999999	23426.724999999999	100	15263.01	81.236839804499994	15256	15124.424999999999	15413.975
gaussian_then_uniform	22	8	100	100	517	0	517	517	517	100	1	0	1	1	1	100	517	0	517	517	517	100	1	0	1	1	1	100	0	0	0	0	0	100	392707.17999999999	1372.9794732400001	392557	389790.04999999999	395532.59999999998	100	0.34654329712800003	0.00103126915192	0.34648861776500001	0.34453299360200001	0.34846191043000002	100	10033.65	37.948230285699999	10038	9964.1749999999993	10116.525	100	14479.09	44.740801210199997	14483	14394.950000000001	14561.299999999999	100	31004.75	110.784199636	31005	30769.349999999999	31243.049999999999	100	19705.029999999999	115.341605501	19704	19495.900000000001	19931.549999999999
gaussian_then_uniform	22	10	100	100	517	0	517	517	517	100	1	0	1	1	1	100	517	0	517	517	517	100	1	0	1	1	1	100	0	0	0	0	0	100	392707.17999999999	1372.9794732400001	392557	389790.04999999999	395532.59999999998	100	0.32965816098799999	0.0010734739499699999	0.32958265139100001	0.32779627287599999	0.331703801518	100	10033.65	37.948230285699999	10038	9964.1749999999993	10116.525	100	15315.559999999999	45.644502473599999	15316.5	15223.174999999999	15406	100	38754.010000000002	136.48424595500001	38751.5	38461.900000000001	39028.074999999997	100	24072.419999999998	133.97747285400001	24070	23761.549999999999	24298.224999999999
gaussian_then_uniform	22	12	100	100	517	0	517	517	517	100	1	0	1	1	1	100	517	0	517	517	517	100	1	0	1	1	1	100	0	0	0	0	0	100	392707.17999999999	1372.9794732400001	392557	389790.04999999999	395532.59999999998	100	0.31636252045800001	0.0011013588334999999	0.31624758220499999	0.31462858949599998	0.31885508108900001	100	10033.65	37.948230285699999	10038	9964.1749999999993	10116.525	100	15933.780000000001	52.343963406	15937.5	15838.174999999999	16040.775	100	46502.870000000003	162.80865977299999	46488	46141.275000000001	46825.724999999999	100	28427.959999999999	176.11531575800001	28412.5	28103.849999999999	28803.625
gaussian_then_uniform	22	14	100	100	517	0	517	517	517	100	1	0	1	1	1	100	517	0	517	517	517	100	1	0	1	1	1	100	0	0	0	0	0	100	392707.17999999999	1372.9794732400001	392557	389790.04999999999	395532.59999999998	100	0.30560444874300002	0.0010777643281200001	0.305479095373	0.30367504835600001	0.30760396518400002	100	10033.65	37.948230285699999	10038	9964.1749999999993	10116.525	100	16407.98	42.8108312548	16407	16320.950000000001	16491.674999999999	100	54266.760000000002	192.488862068	54255.5	53858.949999999997	54650.074999999997	100	32756.23	183.993184711	32739	32379.474999999999	33106.650000000001
gaussian_then_uniform	22	16	100	100	517	0	517	517	517	100	1	0	1	1	1	100	517	0	517	517	517	100	1	0	1	1	1	100	0	0	0	0	0	100	392707.17999999999	1372.9794732400001	392557	389790.04999999999	395532.59999999998	100	0.29682078559699998	0.00093796229987099997	0.29686802559100001	0.29500446362100002	0.29840053563500002	100	10033.65	37.948230285699999	10038	9964.1749999999993	10116.525	100	16794.189999999999	45.598975489099999	16792	16705.424999999999	16889	100	62004.129999999997	218.54910249599999	61985.5	61542.125	62445.550000000003	100	37045.260000000002	202.47502003299999	37019	36703	37432.699999999997
gaussian_then_uniform	22	18	100	100	517	0	517	517	517	100	1	0	1	1	1	100	517	0	517	517	517	100	1	0	1	1	1	100	0	0	0	0	0	100	392707.17999999999	1372.9794732400001	392557	389790.04999999999	395532.59999999998	100	0.28963137925900001	0.00098502142815799993	0.28967043594699998	0.287880337747	0.29146797351600001	100	10033.65	37.948230285699999	10038	9964.1749999999993	10116.525	100	17108.639999999999	38.201359117000003	17109.5	17037.325000000001	17174.049999999999	100	69755.75	248.49313040499999	69729	69235.25	70272.675000000003	100	41380.82	229.41327799699999	41388	40890.800000000003	41861.849999999999
gaussian_then_uniform	22	20	100	100	517	0	517	517	517	100	1	0	1	1	1	100	517	0	517	517	517	100	1	0	1	1	1	100	0	0	0	0	0	100	392707.17999999999	1372.9794732400001	392557	389790.04999999999	395532.59999999998	100	0.283787754798	0.0010053840395700001	0.283997916977	0.281617318851	0.28550531914900001	100	10033.65	37.948230285699999	10038	9964.1749999999993	10116.525	100	17355.330000000002	40.5330778999	17353.5	17267.974999999999	17430	100	77507.800000000003	275.44872481099998	77481	76920.475000000006	78070.550000000003	100	45675.730000000003	223.56143281499999	45714.5	45142.400000000001	46095.699999999997
gaussian_then_uniform	22	22	100	100	517	0	517	517	517	100	1	0	1	1	1	100	517	0	517	517	517	100	1	0	1	1	1	100	0	0	0	0	0	100	392707.17999999999	1372.9794732400001	392557	389790.04999999999	395532.59999999998	100	0.278460794525	0.00098361073620700009	0.27836259485199999	0.27651949114699997	0.28017222139600001	100	10033.65	37.948230285699999	10038	9964.1749999999993	10116.525	100	17577.02	39.138185647199997	17577.5	17509	17649.200000000001	100	85256.300000000003	301.68581891299999	85213.5	84620.949999999997	85879.375	100	49969.290000000001	264.19652522199999	49967.5	49503.849999999999	50600.150000000001
gaussian_then_uniform	22	24	100	100	517	0	517	517	517	100	1	0	1	1	1	100	517	0	517	517	517	100	1	0	1	1	1	100	0	0	0	0	0	100	392707.17999999999	1372.9794732400001	392557	389790.04999999999	395532.59999999998	100	0.27415600357100001	0.00085909097591500003	0.27402916232699998	0.27266496801099999	0.275786713287	100	10033.65	37.948230285699999	10038	9964.1749999999993	10116.525	100	17757.419999999998	30.740747150200001	17757	17693.549999999999	17807.049999999999	100	93008.729999999996	330.976023881	92988	92302.199999999997	93706.050000000003	100	54283.040000000001	269.15786813699998	54269	53760.474999999999	54780.574999999997
gaussian_then_uniform	22	26	100	100	517	0	517	517	517	100	1	0	1	1	1	100	517	0	517	517	517	100	1	0	1	1	1	100	0	0	0	0	0	100	392707.17999999999	1372.9794732400001	392557	389790.04999999999	395532.59999999998	100	0.27063495015599998	0.00070898837465600004	0.27064424936800002	0.26941675345900001	0.27206144918899999	100	10033.65	37.948230285699999	10038	9964.1749999999993	10116.525	100	17907.459999999999	30.524843334700002	17907.5	17844.950000000001	17964.400000000001	100	100761.28	357.89553467100001	100733	99994.399999999994	101489.675	100	58571.339999999997	285.334792548	58563	58053.349999999999	59211.224999999999
gaussian_then_uniform	22	28	100	100	517	0	517	517	517	100	1	0	1	1	1	100	517	0	517	517	517	100	1	0	1	1	1	100	0	0	0	0	0	100	392707.17999999999	1372.9794732400001	392557	389790.04999999999	395532.59999999998	100	0.267507067401	0.00081527160438999997	0.26744532063699999	0.265916530278	0.269175903883	100	10033.65	37.948230285699999	10038	9964.1749999999993	10116.525	100	18040.189999999999	31.354182296400001	18042	17980.375	18102.150000000001	100	108512.19	386.63233115600002	108474	107692.97500000001	109296.95	100	62832.480000000003	314.12744245099998	62853	62201.275000000001	63391.550000000003
gaussian_then_uniform	22	30	100	100	517	0	517	517	517	100	1	0	1	1	1	100	517	0	517	517	517	100	1	0	1	1	1	100	0	0	0	0	0	100	392707.17999999999	1372.9794732400001	392557	389790.04999999999	395532.59999999998	100	0.26478649010600003	0.00067512412107299997	0.26472995090000001	0.26361404552899997	0.26614715072200001	100	10033.65	37.948230285699999	10038	9964.1749999999993	10116.525	100	18158.549999999999	31.4052607701	18158.5	18095.900000000001	18217.049999999999	100	116259.83	413.41103998300002	116205	115383.625	117113.45	100	67161.470000000001	353.24574257400002	67117	66435.600000000006	67814.600000000006
gaussian_then_uniform	22	32	100	100	517	0	517	517	517	100	1	0	1	1	1	100	517	0	517	517	517	100	1	0	1	1	1	100	0	0	0	0	0	100	392707.17999999999	1372.9794732400001	392557	389790.04999999999	395532.59999999998	100	0.26268486832299998	0.00064043856420899995	0.262646927541	0.26149382532400001	0.26391533997900002	100	10033.65	37.948230285699999	10038	9964.1749999999993	10116.525	100	18248.68	27.309627561999999	18250.5	18198.375	18292.525000000001	100	124011.96000000001	439.60969649499998	123967	123069.72500000001	124917.325	100	71425.789999999994	359.23485733899997	71456	70689.850000000006	72221.524999999994
gaussian_then_uniform	22	34	100	100	517	0	517	517	517	100	1	0	1	1	1	100	517	0	517	517	517	100	1	0	1	1	1	100	0	0	0	0	0	100	392707.17999999999	1372.9794732400001	392557	389790.04999999999	395532.59999999998	100	0.26069706888900002	0.00071888982881300001	0.26071269156400001	0.25948147597100002	0.26244699449499997	100	10033.65	37.948230285699999	10038	9964.1749999999993	10116.525	100	18329.119999999999	31.358880623200001	18331	18271.474999999999	18384	100	131767.85000000001	467.40799072999999	131722.5	130778.625	132732.17499999999	100	75721.229999999996	419.33812337699999	75743.5	74947.274999999994	76583.149999999994
gaussian_then_uniform	22	36	100	100	517	0	517	517	517	100	1	0	1	1	1	100	517	0	517	517	517	100	1	0	1	1	1	100	0	0	0	0	0	100	392707.17999999999	1372.9794732400001	392557	389790.04999999999	395532.59999999998	100	0.25906375539400001	0.00058321937183200003	0.25907603035299998	0.25795640529699998	0.260177986907	100	10033.65	37.948230285699999	10038	9964.1749999999993	10116.525	100	18401.849999999999	27.938017615500002	18401.5	18340.700000000001	18449.150000000001	100	139513.26999999999	495.06903620200001	139456	138451.17499999999	140525.5	100	79964.339999999997	437.55277245899998	79959	79073.875	80818.725000000006
gaussian_then_uniform	22	38	100	100	517	0	517	517	517	100	1	0	1	1	1	100	517	0	517	517	517	100	1	0	1	1	1	100	0	0	0	0	0	100	392707.17999999999	1372.9794732400001	392557	389790.04999999999	395532.59999999998	100	0.25762535336999998	0.00053190819357100004	0.25760675494700003	0.25675029757500001	0.25870406189599998	100	10033.65	37.948230285699999	10038	9964.1749999999993	10116.525	100	18466.669999999998	24.2454015217	18469	18423.474999999999	18508.525000000001	100	147263.98999999999	522.83198326700006	147211.5	146152.57500000001	148333.47500000001	100	84266.860000000001	426.455298497	84281.5	83548.375	85082.925000000003
gaussian_then_uniform	22	40	100	100	517	0	517	517	517	100	1	0	1	1	1	100	517	0	517	517	517	100	1	0	1	1	1	100	0	0	0	0	0	100	392707.17999999999	1372.9794732400001	392557	389790.04999999999	395532.59999999998	100	0.256449189109	0.00048342255763000002	0.25636066061599999	0.255616723702	0.25736497544999998	100	10033.65	37.948230285699999	10038	9964.1749999999993	10116.525	100	18524.66	23.502942003699999	18526	18477.424999999999	18572.525000000001	100	155015.89999999999	551.68651433699995	154958	153851.70000000001	156161.77499999999	100	88542.119999999995	479.21582156300002	88541.5	87648.074999999997	89554.550000000003
gaussian_then_uniform	22	42	100	100	517	0	517	517	517	100	1	0	1	1	1	100	517	0	517	517	517	100	1	0	1	1	1	100	0	0	0	0	0	100	392707.17999999999	1372.9794732400001	392557	389790.04999999999	395532.59999999998	100	0.25541734860900001	0.00050243968859300004	0.25539354262800001	0.25446362148500001	0.256382048802	100	10033.65	37.948230285699999	10038	9964.1749999999993	10116.525	100	18571.630000000001	25.438241712300002	18568.5	18527.325000000001	18625.700000000001	100	162767.64000000001	575.97089783399997	162710.5	161542.5	163938.32500000001	100	92858.509999999995	467.764369047	92853.5	92027.449999999997	93692.024999999994
gaussian_then_uniform	22	44	100	100	517	0	517	517	517	100	1	0	1	1	1	100	517	0	517	517	517	100	1	0	1	1	1	100	0	0	0	0	0	100	392707.17999999999	1372.9794732400001	392557	389790.04999999999	395532.59999999998	100	0.25447403660200002	0.00043472193197600001	0.25446362148500001	0.25360623419099998	0.25528381193299998	100	10033.65	37.948230285699999	10038	9964.1749999999993	10116.525	100	18614.91	22.4616822994	18617	18572.900000000001	18654.049999999999	100	170516.51000000001	602.99763798399999	170453	169224.95000000001	171747.39999999999	100	97116.600000000006	497.15213207300002	97135.5	96172.5	98022.125
gaussian_then_uniform	22	46	100	100	517	0	517	517	517	100	1	0	1	1	1	100	517	0	517	517	517	100	1	0	1	1	1	100	0	0	0	0	0	100	392707.17999999999	1372.9794732400001	392557	389790.04999999999	395532.59999999998	100	0.25374497842600002	0.00040260167244699998	0.25371968457100003	0.25308733819399998	0.254483149829	100	10033.65	37.948230285699999	10038	9964.1749999999993	10116.525	100	18650.560000000001	20.7998251741	18652	18604.424999999999	18682	100	178266.25	631.47256752400006	178200	176921.52499999999	179554.64999999999	100	101418.32000000001	515.91732326500005	101356	100531.425	102452.77499999999
gaussian_then_uniform	22	48	100	100	517	0	517	517	517	100	1	0	1	1	1	100	517	0	517	517	517	100	1	0	1	1	1	100	0	0	0	0	0	100	392707.17999999999	1372.9794732400001	392557	389790.04999999999	395532.59999999998	100	0.25312155929199998	0.00036008142667699999	0.25312453503900001	0.25247266031799998	0.25383313494999998	100	10033.65	37.948230285699999	10038	9964.1749999999993	10116.525	100	18684.700000000001	21.502407664100001	18683.5	18642.474999999999	18726.049999999999	100	186018.17000000001	657.03332410899998	185938.5	184622.27499999999	187359.39999999999	100	105702.97	525.766327768	105694	104755.25	106869
gaussian_then_uniform	22	50	100	100	517	0	517	517	517	100	1	0	1	1	1	100	517	0	517	517	517	100	1	0	1	1	1	100	0	0	0	0	0	100	392707.17999999999	1372.9794732400001	392557	389790.04999999999	395532.59999999998	100	0.25247842582899999	0.00035829060892199999	0.25245499181699999	0.251836594257	0.25323984526100002	100	10033.65	37.948230285699999	10038	9964.1749999999993	10116.525	100	18714.080000000002	23.091246319	18712	18669.799999999999	18758.200000000001	100	193768.67000000001	686.61857811899995	193705.5	192306.57500000001	195183.17499999999	100	109955.28	591.14473915099995	109978	108861.77499999999	110990.375
gaussian_then_uniform	22	52	100	100	517	0	517	517	517	100	1	0	1	1	1	100	517	0	517	517	517	100	1	0	1	1	1	100	0	0	0	0	0	100	392707.17999999999	1372.9794732400001	392557	389790.04999999999	395532.59999999998	100	0.25202983187	0.00033379978476100002	0.25204582651399998	0.25146834548399999	0.25266050438900001	100	10033.65	37.948230285699999	10038	9964.1749999999993	10116.525	100	18740.07	21.1766285315	18738.5	18700.275000000001	18773.525000000001	100	201519.01000000001	716.078285532	201439.5	199997.77499999999	203003.20000000001	100	114201.8	606.71806309099998	114159	113070.22500000001	115506.25
gaussian_then_uniform	22	54	100	100	517	0	517	517	517	100	1	0	1	1	1	100	517	0	517	517	517	100	1	0	1	1	1	100	0	0	0	0	0	100	392707.17999999999	1372.9794732400001	392557	389790.04999999999	395532.59999999998	100	0.25163703318000002	0.000339497241564	0.25156226751999999	0.251096377027	0.25236292962399998	100	10033.65	37.948230285699999	10038	9964.1749999999993	10116.525	100	18763.509999999998	18.5888502478	18764.5	18728.474999999999	18795.625	100	209270.98999999999	742.43363809100003	209184.5	207694.375	210806.04999999999	100	118528.96000000001	637.68143656999996	118555.5	117282.05	119864.60000000001
gaussian_then_uniform	22	56	100	100	517	0	517	517	517	100	1	0	1	1	1	100	517	0	517	517	517	100	1	0	1	1	1	100	0	0	0	0	0	100	392707.17999999999	1372.9794732400001	392557	389790.04999999999	395532.59999999998	100	0.251269156376	0.00028359239291799999	0.25128329117699999	0.25078113376	0.25185984228500002	100	10033.65	37.948230285699999	10038	9964.1749999999993	10116.525	100	18783.189999999999	19.257791287	18784	18747.950000000001	18819.099999999999	100	217020.67000000001	770.15567172299995	216925.5	215395.10000000001	218615.20000000001	100	122829.82000000001	599.59006838100004	122861	121666.675	124050.25
gaussian_then_uniform	22	58	100	100	517	0	517	517	517	100	1	0	1	1	1	100	517	0	517	517	517	100	1	0	1	1	1	100	0	0	0	0	0	100	392707.17999999999	1372.9794732400001	392557	389790.04999999999	395532.59999999998	100	0.25096600208300002	0.00028256424547099999	0.25096711798799998	0.25044450230600002	0.25147020532699998	100	10033.65	37.948230285699999	10038	9964.1749999999993	10116.525	100	18804.830000000002	19.474954130499999	18803.5	18769.424999999999	18847.575000000001	100	224765.67000000001	796.29885074399999	224673.5	223077.70000000001	226423.27499999999	100	127093.75	660.93188534900003	127107	125870.10000000001	128390.925
gaussian_then_uniform	22	60	100	100	517	0	517	517	517	100	1	0	1	1	1	100	517	0	517	517	517	100	1	0	1	1	1	100	0	0	0	0	0	100	392707.17999999999	1372.9794732400001	392557	389790.04999999999	395532.59999999998	100	0.25067251896999998	0.00026889013329900002	0.250669543223	0.25016645588500003	0.25117263056099998	100	10033.65	37.948230285699999	10038	9964.1749999999993	10116.525	100	18819.099999999999	18.801729987000002	18819	18783.950000000001	18859.575000000001	100	232521.28	821.47703977000003	232430.5	230764.54999999999	234200.82500000001	100	131348.70000000001	646.286275187	131345.5	130098.27499999999	132611.67499999999
gaussian_then_uniform	22	62	100	100	517	0	517	517	517	100	1	0	1	1	1	100	517	0	517	517	517	100	1	0	1	1	1	100	0	0	0	0	0	100	392707.17999999999	1372.9794732400001	392557	389790.04999999999	395532.59999999998	100	0.25047165600400001	0.00022831211617199999	0.25044636214799998	0.25001766850200002	0.25089272429699999	100	10033.65	37.948230285699999	10038	9964.1749999999993	10116.525	100	18836.939999999999	22.314474172099999	18838.5	18797.474999999999	18873.049999999999	100	240273.25	851.03845507699998	240178	238463.32500000001	242027.22500000001	100	135628.17999999999	677.63086074499995	135609.5	134458.42499999999	136889.07500000001
gaussian_then_uniform	22	64	100	100	517	0	517	517	517	100	1	0	1	1	1	100	517	0	517	517	517	100	1	0	1	1	1	100	0	0	0	0	0	100	392707.17999999999	1372.9794732400001	392557	389790.04999999999	395532.59999999998	100	0.25027153697400001	0.000206359631179	0.25026037792	0.24992560630899999	0.25070859991099997	100	10033.65	37.948230285699999	10038	9964.1749999999993	10116.525	100	18849.259999999998	18.289269360399999	18848.5	18812.950000000001	18878.049999999999	100	248023.91	878.11197941	247932.5	246168.875	249837.10000000001	100	139912.06	695.41533000899994	139906.5	138567.85000000001	141334.27499999999
gaussian_then_uniform	22	66	100	100	517	0	517	517	517	100	1	0	1	1	1	100	517	0	517	517	517	100	1	0	1	1	1	100	0	0	0	0	0	100	392707.17999999999	1372.9794732400001	392557	389790.04999999999	395532.59999999998	100	0.25012460943300002	0.000198620798713	0.25011159053699999	0.24977681892600001	0.25046589049200002	100	10033.65	37.948230285699999	10038	9964.1749999999993	10116.525	100	18864.490000000002	17.172620326800001	18864	18831.375	18897.049999999999	100	255774.73000000001	905.77212840000004	255666	253850	257642.375	100	144167.95999999999	703.67314669100006	144273	142737.79999999999	145424.45000000001
gaussian_then_uniform	22	68	100	100	517	0	517	517	517	100	1	0	1	1	1	100	517	0	517	517	517	100	1	0	1	1	1	100	0	0	0	0	0	100	392707.17999999999	1372.9794732400001	392557	389790.04999999999	395532.59999999998	100	0.24998437732500001	0.000211885199094	0.24996280315399999	0.24960850319899999	0.250409165303	100	10033.65	37.948230285699999	10038	9964.1749999999993	10116.525	100	18873.16	18.722168569899999	18874	18839.325000000001	18904.525000000001	100	263525.21999999997	933.59965442800001	263416	261550.32500000001	265445.27500000002	100	148479.29999999999	723.156932826	148571.5	146983.22500000001	149702.77499999999
gaussian_then_uniform	22	70	100	100	517	0	517	517	517	100	1	0	1	1	1	100	517	0	517	517	517	100	1	0	1	1	1	100	0	0	0	0	0	100	392707.17999999999	1372.9794732400001	392557	389790.04999999999	395532.59999999998	100	0.24983112632000001	0.000159523404131	0.24981401577099999	0.24951644100600001	0.25013111888099998	100	10033.65	37.948230285699999	10038	9964.1749999999993	10116.525	100	18885.419999999998	16.847611706199999	18884	18855	18922.525000000001	100	271256.95000000001	960.01674412	271149	269212.45000000001	273216.42499999999	100	152740.70000000001	783.07430275599995	152723.5	151250.95000000001	154322.82500000001
gaussian_then_uniform	22	72	100	100	517	0	517	517	517	100	1	0	1	1	1	100	517	0	517	517	517	100	1	0	1	1	1	100	0	0	0	0	0	100	392707.17999999999	1372.9794732400001	392557	389790.04999999999	395532.59999999998	100	0.249730694837	0.00014246484609200001	0.24973962208	0.24944204731399999	0.249982331498	100	10033.65	37.948230285699999	10038	9964.1749999999993	10116.525	100	18897.049999999999	17.826535096200001	18896.5	18863.474999999999	18929.150000000001	100	279024.98999999999	986.52383789099997	278923.5	276927.07500000001	281065.65000000002	100	157010.13	784.40303048999999	157036.5	155430.125	158455
gaussian_then_uniform	22	74	100	100	517	0	517	517	517	100	1	0	1	1	1	100	517	0	517	517	517	100	1	0	1	1	1	100	0	0	0	0	0	100	392707.17999999999	1372.9794732400001	392557	389790.04999999999	395532.59999999998	100	0.249642910281	0.000162868321191	0.24962803154300001	0.24936765362300001	0.249982331498	100	10033.65	37.948230285699999	10038	9964.1749999999993	10116.525	100	18905.32	16.659319592700001	18904.5	18874	18938.049999999999	100	286775.84000000003	1014.53030103	286663.5	284629.79999999999	288874.82500000001	100	161295	827.92017621399998	161259	159824.29999999999	162926.57500000001
gaussian_then_uniform	22	76	100	100	517	0	517	517	517	100	1	0	1	1	1	100	517	0	517	517	517	100	1	0	1	1	1	100	0	0	0	0	0	100	392707.17999999999	1372.9794732400001	392557	389790.04999999999	395532.59999999998	100	0.24956330903099999	0.000135784569974	0.24955363785199999	0.24931092843300001	0.249833544115	100	10033.65	37.948230285699999	10038	9964.1749999999993	10116.525	100	18913.939999999999	16.658676872800001	18916	18881.424999999999	18941.049999999999	100	294528.45000000001	1042.25108333	294409	292317.84999999998	296656.54999999999	100	165558.04999999999	813.12515188400005	165562	163790.82500000001	167345.64999999999
gaussian_then_uniform	22	78	100	100	517	0	517	517	517	100	1	0	1	1	1	100	517	0	517	517	517	100	1	0	1	1	1	100	0	0	0	0	0	100	392707.17999999999	1372.9794732400001	392557	389790.04999999999	395532.59999999998	100	0.24946808510599999	0.00012494391285199999	0.24944204731399999	0.249236534742	0.24972195357800001	100	10033.65	37.948230285699999	10038	9964.1749999999993	10116.525	100	18919.639999999999	14.9771003653	18920	18896	18950.150000000001	100	302280.94	1072.3275715	302169.5	299994.95000000001	304481.32500000001	100	169866.41	827.36095105699997	169851.5	168254.42499999999	171560.54999999999
gaussian_then_uniform	22	80	100	100	517	0	517	517	517	100	1	0	1	1	1	100	517	0	517	517	517	100	1	0	1	1	1	100	0	0	0	0	0	100	392707.17999999999	1372.9794732400001	392557	389790.04999999999	395532.59999999998	100	0.24943683975600001	0.00012342687503499999	0.24942344889099999	0.249236534742	0.249684756733	100	10033.65	37.948230285699999	10038	9964.1749999999993	10116.525	100	18926.540000000001	14.2136795682	18926	18899.474999999999	18954	100	310029.38	1097.75998536	309908	307699.57500000001	312292.04999999999	100	174142.70999999999	801.05946632300004	174092	172689.79999999999	175749.10000000001
gaussian_then_uniform	22	82	100	100	517	0	517	517	517	100	1	0	1	1	1	100	517	0	517	517	517	100	1	0	1	1	1	100	0	0	0	0	0	100	392707.17999999999	1372.9794732400001	392557	389790.04999999999	395532.59999999998	100	0.24938030055099999	0.00011918713755799999	0.24936765362300001	0.24918166939399999	0.24962803154300001	100	10033.65	37.948230285699999	10038	9964.1749999999993	10116.525	100	18934.259999999998	17.012544391300001	18935	18902.375	18968.525000000001	100	317778.77000000002	1124.1392743700001	317663.5	315386.375	320090.34999999998	100	178387.37	863.41927330500005	178405.5	176715.89999999999	180053.22500000001
gaussian_then_uniform	22	84	100	100	517	0	517	517	517	100	1	0	1	1	1	100	517	0	517	517	517	100	1	0	1	1	1	100	0	0	0	0	0	100	392707.17999999999	1372.9794732400001	392557	389790.04999999999	395532.59999999998	100	0.24933826811500001	0.000116227705674	0.249330456777	0.249124944205	0.249590834697	100	10033.65	37.948230285699999	10038	9964.1749999999993	10116.525	100	18939.200000000001	15.80499857	18938	18908	18972.525000000001	100	325533.04999999999	1154.7257086100001	325408.5	323077.92499999999	327917.04999999999	100	182657.45000000001	912.32088736100002	182629	180987.32500000001	184539.52499999999
gaussian_then_uniform	22	86	100	100	517	0	517	517	517	100	1	0	1	1	1	100	517	0	517	517	517	100	1	0	1	1	1	100	0	0	0	0	0	100	392707.17999999999	1372.9794732400001	392557	389790.04999999999	395532.59999999998	100	0.249289168279	0.000104661842321	0.24929325993199999	0.24910727570300001	0.24949877250399999	100	10033.65	37.948230285699999	10038	9964.1749999999993	10116.525	100	18944.720000000001	16.105761564000002	18947.5	18909.474999999999	18970.099999999999	100	333281.33000000002	1181.51292375	333145	330767.52500000002	335722.04999999999	100	186926.64999999999	953.64332081400005	186914.5	185100.35000000001	188879.89999999999
gaussian_then_uniform	22	88	100	100	517	0	517	517	517	100	1	0	1	1	1	100	517	0	517	517	517	100	1	0	1	1	1	100	0	0	0	0	0	100	392707.17999999999	1372.9794732400001	392557	389790.04999999999	395532.59999999998	100	0.24925197143300001	0.000110000535351	0.24925606308600001	0.249070078857	0.24951644100600001	100	10033.65	37.948230285699999	10038	9964.1749999999993	10116.525	100	18954.310000000001	13.3459750676	18956	18927.474999999999	18979	100	341034.31	1210.6346085600001	340897	338478.77500000002	343536.875	100	191216.84	922.86238640600004	191218	189364.57500000001	192824.82500000001
gaussian_then_uniform	22	90	100	100	517	0	517	517	517	100	1	0	1	1	1	100	517	0	517	517	517	100	1	0	1	1	1	100	0	0	0	0	0	100	392707.17999999999	1372.9794732400001	392557	389790.04999999999	395532.59999999998	100	0.24924230025300001	9.1976618842200006e-05	0.24923746466300001	0.24910727570300001	0.24944204731399999	100	10033.65	37.948230285699999	10038	9964.1749999999993	10116.525	100	18958.52	13.6363151514	18959	18930.325000000001	18985.575000000001	100	348783.01000000001	1235.8229376500001	348643.5	346158.32500000001	351338.15000000002	100	195472.04000000001	911.91241959399997	195492	193626.5	197226.72500000001
gaussian_then_uniform	22	92	100	100	517	0	517	517	517	100	1	0	1	1	1	100	517	0	517	517	517	100	1	0	1	1	1	100	0	0	0	0	0	100	392707.17999999999	1372.9794732400001	392557	389790.04999999999	395532.59999999998	100	0.24920696324899999	9.9736771242000001e-05	0.24921886624	0.249032882012	0.24944204731399999	100	10033.65	37.948230285699999	10038	9964.1749999999993	10116.525	100	18964.880000000001	14.5506985497	18965	18935.474999999999	18992.575000000001	100	356532.42999999999	1262.90699015	356398	353850.70000000001	359119.54999999999	100	199770.79000000001	945.66144127500002	199790.5	198070.75	201762.39999999999
gaussian_then_uniform	22	94	100	100	517	0	517	517	517	100	1	0	1	1	1	100	517	0	517	517	517	100	1	0	1	1	1	100	0	0	0	0	0	100	392707.17999999999	1372.9794732400001	392557	389790.04999999999	395532.59999999998	100	0.249195432227	0.000102197180181	0.24918166939399999	0.249032882012	0.24940485046899999	100	10033.65	37.948230285699999	10038	9964.1749999999993	10116.525	100	18967.650000000001	15.952185499900001	18968.5	18927.375	18996.575000000001	100	364285.72999999998	1290.19586529	364137.5	361532.47499999998	366933.97499999998	100	204064.04000000001	1001.69334326	204116	202067.375	206031.125
gaussian_then_uniform	22	96	100	100	517	0	517	517	517	100	1	0	1	1	1	100	517	0	517	517	517	100	1	0	1	1	1	100	0	0	0	0	0	100	392707.17999999999	1372.9794732400001	392557	389790.04999999999	395532.59999999998	100	0.249162699003	8.6307402553200001e-05	0.24914447254899999	0.249032882012	0.24936765362300001	100	10033.65	37.948230285699999	10038	9964.1749999999993	10116.525	100	18975.119999999999	14.3479699757	18976	18950.474999999999	19002.049999999999	100	372036.33000000002	1319.70289781	371887.5	369232.875	374755.59999999998	100	208342.82000000001	1040.6809287900001	208368.5	206186.70000000001	210302.89999999999
gaussian_then_uniform	22	98	100	100	517	0	517	517	517	100	1	0	1	1	1	100	517	0	517	517	517	100	1	0	1	1	1	100	0	0	0	0	0	100	392707.17999999999	1372.9794732400001	392557	389790.04999999999	395532.59999999998	100	0.24915265585499999	7.8876309605800004e-05	0.24914447254899999	0.249032882012	0.249330456777	100	10033.65	37.948230285699999	10038	9964.1749999999993	10116.525	100	18977.459999999999	14.295877769900001	18977	18952.474999999999	19003	100	379786.53999999998	1345.67177036	379631.5	376923.97499999998	382563.84999999998	100	212582.56	1039.09542362	212535	210509	214585.92499999999
gaussian_then_uniform	22	100	100	100	517	0	517	517	517	100	1	0	1	1	1	100	517	0	517	517	517	100	1	0	1	1	1	100	0	0	0	0	0	100	392707.17999999999	1372.9794732400001	392557	389790.04999999999	395532.59999999998	100	0.249152283886	9.2225479506100006e-05	0.24914447254899999	0.24901335366800001	0.24934998512100001	100	10033.65	37.948230285699999	10038	9964.1749999999993	10116.525	100	18982.360000000001	15.0799351605	18982	18950.799999999999	19010.049999999999	100	387537.17999999999	1372.9794732400001	387387	384620.04999999999	390362.59999999998	100	216847.92999999999	1043.7997046	216880.5	214722.45000000001	218925.32500000001
gaussian_only	24	0	100	100	517	0	517	517	517	100	1	0	1	1	1	100	517	0	517	517	517	100	1	0	1	1	1	100	0	0	0	0	0	100	392804.71000000002	1702.3968741399999	392636.5	389990.02500000002	395698.02500000002	100	0.50271313792600003	0.000173248410139	0.50271536973700004	0.50238059812500002	0.50306966969199995	100	10199.030000000001	33.957922566800001	10202.5	10126.950000000001	10261.625	100	0	0	0	0	0	100	0	0	0	0	0	100	0	0	0	0	0
gaussian_then_uniform	24	2	100	100	517	0	517	517	517	100	1	0	1	1	1	100	517	0	517	517	517	100	1	0	1	1	1	100	0	0	0	0	0	100	392804.71000000002	1702.3968741399999	392636.5	389990.02500000002	395698.02500000002	100	0.440363785151	0.00097294757775200004	0.44041065317599998	0.43855081089100001	0.44225282696000001	100	10199.030000000001	33.957922566800001	10202.5	10126.950000000001	10261.625	100	8247.2299999999996	52.893805369500001	8251	8151	8349.0499999999993	100	7752.6499999999996	35.774087738699997	7749.5	7694.4750000000004	7816.5749999999998	100	5904.5200000000004	46.791279512099997	5901.5	5807.8500000000004	5986.25
gaussian_then_uniform	24	4	100	100	517	0	517	517	517	100	1	0	1	1	1	100	517	0	517	517	517	100	1	0	1	1	1	100	0	0	0	0	0	100	392804.71000000002	1702.3968741399999	392636.5	389990.02500000002	395698.02500000002	100	0.39843029311099998	0.0011541016990000001	0.39843401279599999	0.39641887368000001	0.40119680851099998	100	10199.030000000001	33.957922566800001	10202.5	10126.950000000001	10261.625	100	11467.530000000001	54.734151804299998	11470.5	11358.025	11559.825000000001	100	15505.690000000001	68.769222473400006	15501.5	15392.225	15632.549999999999	100	10735.030000000001	79.528338764699996	10729	10577.9	10890.825000000001
gaussian_then_uniform	24	6	100	100	517	0	517	517	517	100	1	0	1	1	1	100	517	0	517	517	517	100	1	0	1	1	1	100	0	0	0	0	0	100	392804.71000000002	1702.3968741399999	392636.5	389990.02500000002	395698.02500000002	100	0.36863785151	0.00106837084306	0.36869513465300002	0.36649308138699999	0.37054102812099998	100	10199.030000000001	33.957922566800001	10202.5	10126.950000000001	10261.625	100	13287.51	53.542486669799999	13282	13202.424999999999	13405.049999999999	100	23257.709999999999	104.26261472	23247.5	23086.025000000001	23438.799999999999	100	15293.6	107.64682245100001	15290	15095.65	15505.85
gaussian_then_uniform	24	8	100	100	517	0	517	517	517	100	1	0	1	1	1	100	517	0	517	517	517	100	1	0	1	1	1	100	0	0	0	0	0	100	392804.71000000002	1702.3968741399999	392636.5	389990.02500000002	395698.02500000002	100	0.34681632197599999	0.001211718726	0.34674899568500001	0.34441210385400001	0.34881621038499999	100	10199.030000000001	33.957922566800001	10202.5	10126.950000000001	10261.625	100	14471.17	55.604130178699997	14474.5	14367.799999999999	14577	100	31011.970000000001	133.84096208299999	30995	30790.75	31245.724999999999	100	19718.490000000002	127.59409243499999	19715	19463.625	19950.525000000001
gaussian_then_uniform	24	10	100	100	517	0	517	517	517	100	1	0	1	1	1	100	517	0	517	517	517	100	1	0	1	1	1	100	0	0	0	0	0	100	392804.71000000002	1702.3968741399999	392636.5	389990.02500000002	395698.02500000002	100	0.329895476864	0.00119960993898	0.329936021425	0.32762423746500002	0.33209901800300001	100	10199.030000000001	33.957922566800001	10202.5	10126.950000000001	10261.625	100	15295.370000000001	49.056482597600002	15299.5	15191.424999999999	15374.1	100	38762.860000000001	170.99654553799999	38745	38484.349999999999	39066.400000000001	100	24109.009999999998	157.43239658600001	24112	23818.075000000001	24419.299999999999
gaussian_then_uniform	24	12	100	100	517	0	517	517	517	100	1	0	1	1	1	100	517	0	517	517	517	100	1	0	1	1	1	100	0	0	0	0	0	100	392804.71000000002	1702.3968741399999	392636.5	389990.02500000002	395698.02500000002	100	0.31671440261900002	0.0011365714810000001	0.31665674750799999	0.31445469424200001	0.31913126766900002	100	10199.030000000001	33.957922566800001	10202.5	10126.950000000001	10261.625	100	15914.469999999999	48.656797463399997	15912.5	15830.75	16005.049999999999	100	46518.199999999997	204.87226865700001	46495	46174.099999999999	46875.699999999997	100	28457.68	190.20987239199999	28442.5	28111.650000000001	28800.825000000001
gaussian_then_uniform	24	14	100	100	517	0	517	517	517	100	1	0	1	1	1	100	517	0	517	517	517	100	1	0	1	1	1	100	0	0	0	0	0	100	392804.71000000002	1702.3968741399999	392636.5	389990.02500000002	395698.02500000002	100	0.305920621931	0.00112371387376	0.305869662253	0.30389822943	0.30823631156100001	100	10199.030000000001	33.957922566800001	10202.5	10126.950000000001	10261.625	100	16406.23	44.321564854000002	16407.5	16327.85	16485.575000000001	100	54279.870000000003	238.62034657199999	54253	53878.349999999999	54674.75	100	32821.360000000001	209.80917351900001	32836	32436.950000000001	33214.25
gaussian_then_uniform	24	16	100	100	517	0	517	517	517	100	1	0	1	1	1	100	517	0	517	517	517	100	1	0	1	1	1	100	0	0	0	0	0	100	392804.71000000002	1702.3968741399999	392636.5	389990.02500000002	395698.02500000002	100	0.29707818777	0.00116652446892	0.29707260824300002	0.29474594554400002	0.29921328671300002	100	10199.030000000001	33.957922566800001	10202.5	10126.950000000001	10261.625	100	16786.439999999999	44.668095861399998	16786	16706.424999999999	16868.625	100	62020.230000000003	273.30974972199999	61996	61569.800000000003	62478.824999999997	100	37128.849999999999	221.90558439099999	37093.5	36789.900000000001	37485.449999999997
gaussian_then_uniform	24	18	100	100	517	0	517	517	517	100	1	0	1	1	1	100	517	0	517	517	517	100	1	0	1	1	1	100	0	0	0	0	0	100	392804.71000000002	1702.3968741399999	392636.5	389990.02500000002	395698.02500000002	100	0.28992002678200002	0.000876088955078	0.289986609136	0.28846153846200001	0.29136475226899999	100	10199.030000000001	33.957922566800001	10202.5	10126.950000000001	10261.625	100	17095.779999999999	39.720889855499998	17098	17014.950000000001	17168.099999999999	100	69772.669999999998	304.91214349799998	69736.5	69278.699999999997	70292.574999999997	100	41437.529999999999	253.846149819	41413.5	40985.949999999997	41864.824999999997
gaussian_then_uniform	24	20	100	100	517	0	517	517	517	100	1	0	1	1	1	100	517	0	517	517	517	100	1	0	1	1	1	100	0	0	0	0	0	100	392804.71000000002	1702.3968741399999	392636.5	389990.02500000002	395698.02500000002	100	0.28378924267200001	0.00099443327051999993	0.28384912959399999	0.281609879482	0.28552670733500002	100	10199.030000000001	33.957922566800001	10202.5	10126.950000000001	10261.625	100	17359.049999999999	38.9880517828	17360.5	17283.275000000001	17434.049999999999	100	77526.130000000005	340.577158822	77482	76957.199999999997	78106.875	100	45771.18	272.11084268600001	45767	45251.875	46234.099999999999
gaussian_then_uniform	24	22	100	100	517	0	517	517	517	100	1	0	1	1	1	100	517	0	517	517	517	100	1	0	1	1	1	100	0	0	0	0	0	100	392804.71000000002	1702.3968741399999	392636.5	389990.02500000002	395698.02500000002	100	0.27870554976900003	0.00084055660527099999	0.27860437434899998	0.27705233596200002	0.28035448594000001	100	10199.030000000001	33.957922566800001	10202.5	10126.950000000001	10261.625	100	17570.759999999998	37.118189610999998	17569	17509.325000000001	17648.575000000001	100	85278.990000000005	375.17579704299999	85241	84653.5	85925.399999999994	100	50073.5	319.62536466500001	50097	49486.400000000001	50661.900000000001
gaussian_then_uniform	24	24	100	100	517	0	517	517	517	100	1	0	1	1	1	100	517	0	517	517	517	100	1	0	1	1	1	100	0	0	0	0	0	100	392804.71000000002	1702.3968741399999	392636.5	389990.02500000002	395698.02500000002	100	0.27444539502999998	0.00092510229860899996	0.27440113078400002	0.27240273024799999	0.27615124237499999	100	10199.030000000001	33.957922566800001	10202.5	10126.950000000001	10261.625	100	17745.549999999999	37.170471336699997	17746.5	17666.549999999999	17810.575000000001	100	93031.679999999993	406.71288559999999	92987.5	92348.175000000003	93719.975000000006	100	54347.720000000001	342.91363226300001	54344.5	53706.949999999997	54966.525000000001
gaussian_then_uniform	24	26	100	100	517	0	517	517	517	100	1	0	1	1	1	100	517	0	517	517	517	100	1	0	1	1	1	100	0	0	0	0	0	100	392804.71000000002	1702.3968741399999	392636.5	389990.02500000002	395698.02500000002	100	0.270770346675	0.00079196182361799996	0.27077443832800002	0.26905501413499999	0.27222790507400002	100	10199.030000000001	33.957922566800001	10202.5	10126.950000000001	10261.625	100	17902.599999999999	31.969366650600001	17900	17841.900000000001	17960.099999999999	100	100785.25	441.602782687	100738.5	100062.10000000001	101555.875	100	58670.470000000001	365.062370622	58701.5	58022.175000000003	59325.574999999997
gaussian_then_uniform	24	28	100	100	517	0	517	517	517	100	1	0	1	1	1	100	517	0	517	517	517	100	1	0	1	1	1	100	0	0	0	0	0	100	392804.71000000002	1702.3968741399999	392636.5	389990.02500000002	395698.02500000002	100	0.26764581163500001	0.00078872579709700005	0.26766850171099998	0.26627269007600002	0.26904478500200002	100	10199.030000000001	33.957922566800001	10202.5	10126.950000000001	10261.625	100	18037.110000000001	31.565194679400001	18038	17977.474999999999	18100.575000000001	100	108537.60000000001	476.67535486899999	108491.5	107746.325	109346.825	100	62990.449999999997	372.901194025	62972	62196.824999999997	63667.650000000001
gaussian_then_uniform	24	30	100	100	517	0	517	517	517	100	1	0	1	1	1	100	517	0	517	517	517	100	1	0	1	1	1	100	0	0	0	0	0	100	392804.71000000002	1702.3968741399999	392636.5	389990.02500000002	395698.02500000002	100	0.264998140158	0.00081326474495499999	0.26506472251199997	0.263530352626	0.26653678768	100	10199.030000000001	33.957922566800001	10202.5	10126.950000000001	10261.625	100	18146.279999999999	35.4506571294	18146	18082.900000000001	18220.674999999999	100	116293.64	510.432783691	116245	115450.3	117162.45	100	67265.789999999994	435.56781227599998	67281.5	66484.600000000006	68026.800000000003
gaussian_then_uniform	24	32	100	100	517	0	517	517	517	100	1	0	1	1	1	100	517	0	517	517	517	100	1	0	1	1	1	100	0	0	0	0	0	100	392804.71000000002	1702.3968741399999	392636.5	389990.02500000002	395698.02500000002	100	0.262897262312	0.00070136763355300004	0.26288870703799999	0.261787680405	0.26434031394099999	100	10199.030000000001	33.957922566800001	10202.5	10126.950000000001	10261.625	100	18241.529999999999	27.592802091700001	18247.5	18188.849999999999	18287.575000000001	100	124046.58	546.58710026999995	123994	123126	124968.14999999999	100	71586.570000000007	448.96044357900001	71561.5	70851.574999999997	72451.449999999997
gaussian_then_uniform	24	34	100	100	517	0	517	517	517	100	1	0	1	1	1	100	517	0	517	517	517	100	1	0	1	1	1	100	0	0	0	0	0	100	392804.71000000002	1702.3968741399999	392636.5	389990.02500000002	395698.02500000002	100	0.26074579675600001	0.000613668705106	0.26073128998599998	0.25981996726700002	0.26199691266199998	100	10199.030000000001	33.957922566800001	10202.5	10126.950000000001	10261.625	100	18331.080000000002	28.707750686800001	18334	18273	18378.575000000001	100	131802.19	578.37120118799999	131761	130845.35000000001	132784.22500000001	100	75881.630000000005	512.430584705	75892.5	74815	76824.350000000006
gaussian_then_uniform	24	36	100	100	517	0	517	517	517	100	1	0	1	1	1	100	517	0	517	517	517	100	1	0	1	1	1	100	0	0	0	0	0	100	392804.71000000002	1702.3968741399999	392636.5	389990.02500000002	395698.02500000002	100	0.25909760452300001	0.00061567604195099997	0.259094628775	0.25791734860900001	0.26039744829599998	100	10199.030000000001	33.957922566800001	10202.5	10126.950000000001	10261.625	100	18402.93	25.406296443799999	18403	18358.424999999999	18447.049999999999	100	139550.81	612.14069972699997	139486.5	138525.92499999999	140597.17499999999	100	80160.949999999997	528.68335361000004	80108	79196.699999999997	81259.5
gaussian_then_uniform	24	38	100	100	517	0	517	517	517	100	1	0	1	1	1	100	517	0	517	517	517	100	1	0	1	1	1	100	0	0	0	0	0	100	392804.71000000002	1702.3968741399999	392636.5	389990.02500000002	395698.02500000002	100	0.25767928879599999	0.00052690226788400002	0.25760675494700003	0.25676982591899999	0.25870964142199998	100	10199.030000000001	33.957922566800001	10202.5	10126.950000000001	10261.625	100	18466.470000000001	22.992952367800001	18468	18422.900000000001	18506.575000000001	100	147300.41	646.731800765	147241	146222.875	148396.25	100	84450.699999999997	552.75640789099998	84418.5	83377.375	85347.975000000006
gaussian_then_uniform	24	40	100	100	517	0	517	517	517	100	1	0	1	1	1	100	517	0	517	517	517	100	1	0	1	1	1	100	0	0	0	0	0	100	392804.71000000002	1702.3968741399999	392636.5	389990.02500000002	395698.02500000002	100	0.256577518226	0.00049801233602100002	0.25656524326699998	0.25569111739299999	0.25747656598699997	100	10199.030000000001	33.957922566800001	10202.5	10126.950000000001	10261.625	100	18516.77	25.610073381100001	18515	18472.325000000001	18561.525000000001	100	155053.37	677.57609666200005	154978	153926.89999999999	156210.77499999999	100	88745.860000000001	557.05792854699996	88731.5	87660.300000000003	89706.649999999994
gaussian_then_uniform	24	42	100	100	517	0	517	517	517	100	1	0	1	1	1	100	517	0	517	517	517	100	1	0	1	1	1	100	0	0	0	0	0	100	392804.71000000002	1702.3968741399999	392636.5	389990.02500000002	395698.02500000002	100	0.25549285820599998	0.00051836327767699998	0.25539354262800001	0.25458916083900002	0.25643505430699998	100	10199.030000000001	33.957922566800001	10202.5	10126.950000000001	10261.625	100	18571.860000000001	25.867580427499998	18574	18520.900000000001	18611.575000000001	100	162805.78	714.36339647399996	162732	161628.875	164024.02499999999	100	93028.679999999993	589.83551687700003	93000	91875.774999999994	94258.675000000003
gaussian_then_uniform	24	44	100	100	517	0	517	517	517	100	1	0	1	1	1	100	517	0	517	517	517	100	1	0	1	1	1	100	0	0	0	0	0	100	392804.71000000002	1702.3968741399999	392636.5	389990.02500000002	395698.02500000002	100	0.25461426870999998	0.00044996009391000001	0.25457521202200001	0.253680627883	0.25546979616100002	100	10199.030000000001	33.957922566800001	10202.5	10126.950000000001	10261.625	100	18610.709999999999	22.515222684299999	18612.5	18565.900000000001	18657.025000000001	100	170561.57000000001	748.02728107500002	170493.5	169314.89999999999	171831.77499999999	100	97302.350000000006	618.89982830400004	97248.5	96341.175000000003	98401.399999999994
gaussian_then_uniform	24	46	100	100	517	0	517	517	517	100	1	0	1	1	1	100	517	0	517	517	517	100	1	0	1	1	1	100	0	0	0	0	0	100	392804.71000000002	1702.3968741399999	392636.5	389990.02500000002	395698.02500000002	100	0.25392166344299999	0.00042599185802000001	0.25398006249100002	0.25308733819399998	0.254631937212	100	10199.030000000001	33.957922566800001	10202.5	10126.950000000001	10261.625	100	18648.060000000001	21.640226291299999	18647	18612.474999999999	18697.349999999999	100	178312.10999999999	783.99561809500005	178237.5	177013.92499999999	179643.25	100	101615.86	656.14863461499999	101646	100539.60000000001	102755.675
gaussian_then_uniform	24	48	100	100	517	0	517	517	517	100	1	0	1	1	1	100	517	0	517	517	517	100	1	0	1	1	1	100	0	0	0	0	0	100	392804.71000000002	1702.3968741399999	392636.5	389990.02500000002	395698.02500000002	100	0.25322050290100001	0.00043642569743600001	0.25323612557699998	0.25245313197399999	0.254019119179	100	10199.030000000001	33.957922566800001	10202.5	10126.950000000001	10261.625	100	18683.41	22.4801124229	18682	18637.849999999999	18722	100	186065.76999999999	815.58166458999995	185987.5	184708.89999999999	187456.42499999999	100	105904.27	651.34882359599999	105837	104703.22500000001	107122.575
gaussian_then_uniform	24	50	100	100	517	0	517	517	517	100	1	0	1	1	1	100	517	0	517	517	517	100	1	0	1	1	1	100	0	0	0	0	0	100	392804.71000000002	1702.3968741399999	392636.5	389990.02500000002	395698.02500000002	100	0.25268895997599999	0.000351701829325	0.25271536973699998	0.25193423597699999	0.25319892873099997	100	10199.030000000001	33.957922566800001	10202.5	10126.950000000001	10261.625	100	18709.389999999999	21.8876354561	18710.5	18668.474999999999	18747.724999999999	100	193816.17000000001	848.86439952900002	193732	192408.72500000001	195264.57500000001	100	110201.00999999999	690.16429745000005	110158	108716.39999999999	111491.95
gaussian_then_uniform	24	52	100	100	517	0	517	517	517	100	1	0	1	1	1	100	517	0	517	517	517	100	1	0	1	1	1	100	0	0	0	0	0	100	392804.71000000002	1702.3968741399999	392636.5	389990.02500000002	395698.02500000002	100	0.25215592917700003	0.00037892644459300003	0.25215741705099998	0.251450676983	0.252883685463	100	10199.030000000001	33.957922566800001	10202.5	10126.950000000001	10261.625	100	18735.84	19.596289073600001	18737.5	18695.474999999999	18773.049999999999	100	201568.94	887.00288476200001	201481	200099.72500000001	203071.60000000001	100	114486.03	721.06149943000003	114433	113275.10000000001	115852.175
gaussian_then_uniform	24	54	100	100	517	0	517	517	517	100	1	0	1	1	1	100	517	0	517	517	517	100	1	0	1	1	1	100	0	0	0	0	0	100	392804.71000000002	1702.3968741399999	392636.5	389990.02500000002	395698.02500000002	100	0.251718122303	0.00032589513885900002	0.251729653326	0.251190299063	0.25243732331500002	100	10199.030000000001	33.957922566800001	10202.5	10126.950000000001	10261.625	100	18763.389999999999	20.063482582399999	18765.5	18724.474999999999	18796.674999999999	100	209322.84	919.53897891099996	209222	207805.04999999999	210883.20000000001	100	118807.47	745.387126792	118773.5	117387.2	120062.77499999999
gaussian_then_uniform	24	56	100	100	517	0	517	517	517	100	1	0	1	1	1	100	517	0	517	517	517	100	1	0	1	1	1	100	0	0	0	0	0	100	392804.71000000002	1702.3968741399999	392636.5	389990.02500000002	395698.02500000002	100	0.25140790061000001	0.00029824913365499999	0.25141348013699999	0.25088900461199998	0.25193423597699999	100	10199.030000000001	33.957922566800001	10202.5	10126.950000000001	10261.625	100	18783.049999999999	17.686595392200001	18783	18746.950000000001	18814.625	100	217073.14000000001	954.53353164299995	216975.5	215502.75	218696.25	100	123062.95	760.17525059399998	123036.5	121532.875	124432.85000000001
gaussian_then_uniform	24	58	100	100	517	0	517	517	517	100	1	0	1	1	1	100	517	0	517	517	517	100	1	0	1	1	1	100	0	0	0	0	0	100	392804.71000000002	1702.3968741399999	392636.5	389990.02500000002	395698.02500000002	100	0.25107238506200003	0.00028812819573200001	0.25104151168	0.25059328968900002	0.25161899270900001	100	10199.030000000001	33.957922566800001	10202.5	10126.950000000001	10261.625	100	18802.18	17.303225599899999	18802.5	18767.950000000001	18835.674999999999	100	224824.88	987.27608411400001	224725.5	223183.39999999999	226502.67499999999	100	127311.78999999999	776.77133245799996	127259	126095.425	128813.2
gaussian_then_uniform	24	60	100	100	517	0	517	517	517	100	1	0	1	1	1	100	517	0	517	517	517	100	1	0	1	1	1	100	0	0	0	0	0	100	392804.71000000002	1702.3968741399999	392636.5	389990.02500000002	395698.02500000002	100	0.25080382383599997	0.000242790110288	0.25078113376	0.25042683380399999	0.25132141794399998	100	10199.030000000001	33.957922566800001	10202.5	10126.950000000001	10261.625	100	18820.950000000001	19.343975649800001	18819	18782.849999999999	18853.525000000001	100	232581.34	1024.9606666	232485.5	230891.70000000001	234317.25	100	131631.41	846.84740489199999	131593.5	129948.52499999999	133157.45000000001
gaussian_then_uniform	24	62	100	100	517	0	517	517	517	100	1	0	1	1	1	100	517	0	517	517	517	100	1	0	1	1	1	100	0	0	0	0	0	100	392804.71000000002	1702.3968741399999	392636.5	389990.02500000002	395698.02500000002	100	0.25059812527899999	0.00028198124488100002	0.25055795268600001	0.250148787383	0.25119215890500002	100	10199.030000000001	33.957922566800001	10202.5	10126.950000000001	10261.625	100	18831.369999999999	21.121894906600001	18833	18790.424999999999	18862	100	240334.54000000001	1056.8152693500001	240224	238595.625	242130.20000000001	100	135918.85000000001	834.86584387699997	135913	134439.375	137456.54999999999
gaussian_then_uniform	24	64	100	100	517	0	517	517	517	100	1	0	1	1	1	100	517	0	517	517	517	100	1	0	1	1	1	100	0	0	0	0	0	100	392804.71000000002	1702.3968741399999	392636.5	389990.02500000002	395698.02500000002	100	0.25036564499300001	0.00023172527869799999	0.25033477161099998	0.25	0.25085552745099998	100	10199.030000000001	33.957922566800001	10202.5	10126.950000000001	10261.625	100	18846.48	20.0642805387	18846	18810	18886.525000000001	100	248083.89999999999	1090.3940396099999	247979.5	246286.5	249930.85000000001	100	140200.89999999999	902.08747252199998	140070	138661.10000000001	141835.625
gaussian_then_uniform	24	66	100	100	517	0	517	517	517	100	1	0	1	1	1	100	517	0	517	517	517	100	1	0	1	1	1	100	0	0	0	0	0	100	392804.71000000002	1702.3968741399999	392636.5	389990.02500000002	395698.02500000002	100	0.25021462579999998	0.000233276138256	0.25020458265200002	0.249851212617	0.25063234637699999	100	10199.030000000001	33.957922566800001	10202.5	10126.950000000001	10261.625	100	18863.490000000002	18.410303987999999	18864	18826.224999999999	18893	100	255838.07999999999	1123.4500135400001	255724.5	253977.92499999999	257750	100	144466.31	872.76645602799999	144437	142997.79999999999	146060.64999999999
gaussian_then_uniform	24	68	100	100	517	0	517	517	517	100	1	0	1	1	1	100	517	0	517	517	517	100	1	0	1	1	1	100	0	0	0	0	0	100	392804.71000000002	1702.3968741399999	392636.5	389990.02500000002	395698.02500000002	100	0.25004686802600001	0.00020992638618599999	0.250018598423	0.24972009373599999	0.25046589049200002	100	10199.030000000001	33.957922566800001	10202.5	10126.950000000001	10261.625	100	18874.470000000001	17.193171653699999	18875	18838.900000000001	18903.049999999999	100	263588.13	1155.9483635900001	263469.5	261682.625	265559.875	100	148792.75	909.44186874499997	148726.5	147156.17499999999	150381.82500000001
gaussian_then_uniform	24	70	100	100	517	0	517	517	517	100	1	0	1	1	1	100	517	0	517	517	517	100	1	0	1	1	1	100	0	0	0	0	0	100	392804.71000000002	1702.3968741399999	392636.5	389990.02500000002	395698.02500000002	100	0.249908123791	0.000175064835498	0.24992560630899999	0.24957130635300001	0.25024270941799998	100	10199.030000000001	33.957922566800001	10202.5	10126.950000000001	10261.625	100	18883.580000000002	17.345671599300001	18883	18850.325000000001	18915.674999999999	100	271321.47999999998	1192.85270057	271196	269343.67499999999	273339.125	100	153049.32000000001	955.88150527200003	153021.5	151281.54999999999	154578.95000000001
gaussian_then_uniform	24	72	100	100	517	0	517	517	517	100	1	0	1	1	1	100	517	0	517	517	517	100	1	0	1	1	1	100	0	0	0	0	0	100	392804.71000000002	1702.3968741399999	392636.5	389990.02500000002	395698.02500000002	100	0.249773843178	0.000192786705598	0.24975822050300001	0.24944204731399999	0.25016831572699999	100	10199.030000000001	33.957922566800001	10202.5	10126.950000000001	10261.625	100	18896.799999999999	19.137989086200001	18896	18860.849999999999	18931.525000000001	100	279097.10999999999	1225.8884874800001	278974.5	277066.09999999998	281181.20000000001	100	157381.10999999999	945.91989212800001	157295	155595.75	159088.125
gaussian_then_uniform	24	74	100	100	517	0	517	517	517	100	1	0	1	1	1	100	517	0	517	517	517	100	1	0	1	1	1	100	0	0	0	0	0	100	392804.71000000002	1702.3968741399999	392636.5	389990.02500000002	395698.02500000002	100	0.24968494271700001	0.00016161538819500001	0.24966522838899999	0.24940485046899999	0.25	100	10199.030000000001	33.957922566800001	10202.5	10126.950000000001	10261.625	100	18904.540000000001	17.679766441200002	18905	18868.900000000001	18942	100	286849.21999999997	1260.00663442	286722.5	284750.90000000002	288973.72499999998	100	161611.34	1006.62997344	161569.5	159967.75	163415.20000000001
gaussian_then_uniform	24	76	100	100	517	0	517	517	517	100	1	0	1	1	1	100	517	0	517	517	517	100	1	0	1	1	1	100	0	0	0	0	0	100	392804.71000000002	1702.3968741399999	392636.5	389990.02500000002	395698.02500000002	100	0.24962393989000001	0.000160525578453	0.24962803154300001	0.249330456777	0.24990793780699999	100	10199.030000000001	33.957922566800001	10202.5	10126.950000000001	10261.625	100	18911.099999999999	16.201695883300001	18910	18880.900000000001	18942	100	294603.03000000003	1295.79755445	294479	292461.45000000001	296808.04999999999	100	165905.95000000001	992.179545244	165775.5	164218.32500000001	167775.5
gaussian_then_uniform	24	78	100	100	517	0	517	517	517	100	1	0	1	1	1	100	517	0	517	517	517	100	1	0	1	1	1	100	0	0	0	0	0	100	392804.71000000002	1702.3968741399999	392636.5	389990.02500000002	395698.02500000002	100	0.24954657045100001	0.000139548399742	0.24955363785199999	0.249330456777	0.249833544115	100	10199.030000000001	33.957922566800001	10202.5	10126.950000000001	10261.625	100	18920.970000000001	17.491386047399999	18924	18881.849999999999	18949.575000000001	100	302355.96000000002	1328.43034831	302238	300158.34999999998	304601.04999999999	100	170224.23000000001	1010.9490676	170183.5	168548.45000000001	172041.42499999999
gaussian_then_uniform	24	80	100	100	517	0	517	517	517	100	1	0	1	1	1	100	517	0	517	517	517	100	1	0	1	1	1	100	0	0	0	0	0	100	392804.71000000002	1702.3968741399999	392636.5	389990.02500000002	395698.02500000002	100	0.24947217675899999	0.00013579228927500001	0.24947924416	0.249236534742	0.24970242523399999	100	10199.030000000001	33.957922566800001	10202.5	10126.950000000001	10261.625	100	18926.41	15.4998175291	18927	18896	18954.049999999999	100	310108.58000000002	1362.01079944	309983	307866.5	312421.15000000002	100	174454.76999999999	1038.4850159699999	174374.5	172618.10000000001	176233.39999999999
gaussian_then_uniform	24	82	100	100	517	0	517	517	517	100	1	0	1	1	1	100	517	0	517	517	517	100	1	0	1	1	1	100	0	0	0	0	0	100	392804.71000000002	1702.3968741399999	392636.5	389990.02500000002	395698.02500000002	100	0.249403734563	0.000105003130355	0.24940485046899999	0.24921886624	0.249590834697	100	10199.030000000001	33.957922566800001	10202.5	10126.950000000001	10261.625	100	18934.080000000002	16.942970295199999	18934	18900.849999999999	18965.525000000001	100	317859.09999999998	1396.9690603399999	317727	315529.82500000001	320234.40000000002	100	178819.73000000001	1165.2912052500001	178831.5	176728.92499999999	180870.27499999999
gaussian_then_uniform	24	84	100	100	517	0	517	517	517	100	1	0	1	1	1	100	517	0	517	517	517	100	1	0	1	1	1	100	0	0	0	0	0	100	392804.71000000002	1702.3968741399999	392636.5	389990.02500000002	395698.02500000002	100	0.24937658086600001	0.000116926035449	0.24936765362300001	0.24916214105000001	0.24961036304100001	100	10199.030000000001	33.957922566800001	10202.5	10126.950000000001	10261.625	100	18940.400000000001	13.3416640641	18939	18914.474999999999	18965	100	325614.47999999998	1429.33752035	325473	323244.04999999999	328049.20000000001	100	183037	1101.3029748500001	182931	181286.64999999999	185059.89999999999
gaussian_then_uniform	24	86	100	100	517	0	517	517	517	100	1	0	1	1	1	100	517	0	517	517	517	100	1	0	1	1	1	100	0	0	0	0	0	100	392804.71000000002	1702.3968741399999	392636.5	389990.02500000002	395698.02500000002	100	0.24933492039899999	0.00011293257488999999	0.249330456777	0.24914447254899999	0.24957316619600001	100	10199.030000000001	33.957922566800001	10202.5	10126.950000000001	10261.625	100	18946.040000000001	14.86499515	18946	18917.474999999999	18978.150000000001	100	333366.21999999997	1464.4633697100001	333220.5	330952.67499999999	335863.42499999999	100	187329.57000000001	1081.6905610199999	187274.5	185610.52499999999	189274
gaussian_then_uniform	24	88	100	100	517	0	517	517	517	100	1	0	1	1	1	100	517	0	517	517	517	100	1	0	1	1	1	100	0	0	0	0	0	100	392804.71000000002	1702.3968741399999	392636.5	389990.02500000002	395698.02500000002	100	0.24930144323799999	0.000105815221384	0.24929325993199999	0.24910727570300001	0.24947924416	100	10199.030000000001	33.957922566800001	10202.5	10126.950000000001	10261.625	100	18951.860000000001	17.246882312299999	18952	18917	18982	100	341116.51000000001	1497.8013886700001	340965.5	338637.72499999998	343652.32500000001	100	191636.35999999999	1182.00175631	191637.5	189513.22500000001	193575.29999999999
gaussian_then_uniform	24	90	100	100	517	0	517	517	517	100	1	0	1	1	1	100	517	0	517	517	517	100	1	0	1	1	1	100	0	0	0	0	0	100	392804.71000000002	1702.3968741399999	392636.5	389990.02500000002	395698.02500000002	100	0.24925903883299999	0.000103288796153	0.24925606308600001	0.24908774735899999	0.24947924416	100	10199.030000000001	33.957922566800001	10202.5	10126.950000000001	10261.625	100	18957.970000000001	15.485056334999999	18959	18928.950000000001	18991	100	348870.21999999997	1530.85064872	348718.5	346337.45000000001	351470.54999999999	100	195939.03	1240.4789109000001	195874	193774.17499999999	198153.95000000001
gaussian_then_uniform	24	92	100	100	517	0	517	517	517	100	1	0	1	1	1	100	517	0	517	517	517	100	1	0	1	1	1	100	0	0	0	0	0	100	392804.71000000002	1702.3968741399999	392636.5	389990.02500000002	395698.02500000002	100	0.24922928135700001	0.000101844431406	0.24921886624	0.24908774735899999	0.24944204731399999	100	10199.030000000001	33.957922566800001	10202.5	10126.950000000001	10261.625	100	18963.189999999999	15.0283872802	18963	18929.424999999999	18990.525000000001	100	356622.73999999999	1568.98224504	356476	354043.45000000001	359282.29999999999	100	200195.42999999999	1246.81394572	200192.5	198265.42499999999	202541.52499999999
gaussian_then_uniform	24	94	100	100	517	0	517	517	517	100	1	0	1	1	1	100	517	0	517	517	517	100	1	0	1	1	1	100	0	0	0	0	0	100	392804.71000000002	1702.3968741399999	392636.5	389990.02500000002	395698.02500000002	100	0.24920882309199999	9.3364090253199997e-05	0.24918166939399999	0.249070078857	0.24940485046899999	100	10199.030000000001	33.957922566800001	10202.5	10126.950000000001	10261.625	100	18972.330000000002	16.376908478499999	18972	18940.950000000001	19008.049999999999	100	364377.23999999999	1599.7694980399999	364216.5	361732.625	367097	100	204506.89999999999	1276.74377091	204448.5	202304.79999999999	206675.79999999999
gaussian_then_uniform	24	96	100	100	517	0	517	517	517	100	1	0	1	1	1	100	517	0	517	517	517	100	1	0	1	1	1	100	0	0	0	0	0	100	392804.71000000002	1702.3968741399999	392636.5	389990.02500000002	395698.02500000002	100	0.249195432227	9.2431343603400002e-05	0.24918166939399999	0.249032882012	0.24938718196699999	100	10199.030000000001	33.957922566800001	10202.5	10126.950000000001	10261.625	100	18972.27	12.9971675236	18972	18949.849999999999	18995.525000000001	100	372129.02000000002	1634.3454006100001	371973.5	369427.79999999999	374895.47499999998	100	208779.66	1301.4245747	208722.5	206396.95000000001	211109.25
gaussian_then_uniform	24	98	100	100	517	0	517	517	517	100	1	0	1	1	1	100	517	0	517	517	517	100	1	0	1	1	1	100	0	0	0	0	0	100	392804.71000000002	1702.3968741399999	392636.5	389990.02500000002	395698.02500000002	100	0.249183901205	8.8596697109399994e-05	0.24918166939399999	0.24905055051300001	0.24938718196699999	100	10199.030000000001	33.957922566800001	10202.5	10126.950000000001	10261.625	100	18977.540000000001	13.857441570100001	18978.5	18952.474999999999	19001.525000000001	100	379881.82000000001	1667.09256607	379713	377114.97499999998	382719.45000000001	100	213026.85999999999	1291.7574358700001	212958.5	210815.89999999999	215391.85000000001
gaussian_then_uniform	24	100	100	100	517	0	517	517	517	100	1	0	1	1	1	100	517	0	517	517	517	100	1	0	1	1	1	100	0	0	0	0	0	100	392804.71000000002	1702.3968741399999	392636.5	389990.02500000002	395698.02500000002	100	0.24918129742600001	9.0264933968100004e-05	0.24918166939399999	0.249032882012	0.24936765362300001	100	10199.030000000001	33.957922566800001	10202.5	10126.950000000001	10261.625	100	18984.07	14.528449971900001	18984	18955	19012	100	387634.71000000002	1702.3968741399999	387466.5	384820.02500000002	390528.02500000002	100	217295	1358.5640889700001	217312	215097.02499999999	219783.67499999999
gaussian_only	26	0	100	100	517	0	517	517	517	100	1	0	1	1	1	100	517	0	517	517	517	100	1	0	1	1	1	100	0	0	0	0	0	100	392902.25	1579.0054175299999	392842	389795.27500000002	395787.25	100	0.50282026484200004	0.000186350575972	0.50282696027399998	0.50241407528600002	0.503144063383	100	10329.620000000001	35.591333640400002	10329	10265.475	10401.525	100	0	0	0	0	0	100	0	0	0	0	0	100	0	0	0	0	0
gaussian_then_uniform	26	2	100	100	517	0	517	517	517	100	1	0	1	1	1	100	517	0	517	517	517	100	1	0	1	1	1	100	0	0	0	0	0	100	392902.25	1579.0054175299999	392842	389795.27500000002	395787.25	100	0.44047723553000001	0.00085743328002699996	0.440485046868	0.43875446362100001	0.44199244904000001	100	10329.620000000001	35.591333640400002	10329	10265.475	10401.525	100	8236.1000000000004	54.553930317899997	8239	8133.4250000000002	8333.5249999999996	100	7753.5500000000002	33.406094828900002	7753.5	7686.6499999999996	7824	100	5911.5799999999999	43.896383965600002	5909.5	5839	5993.1000000000004
gaussian_then_uniform	26	4	100	100	517	0	517	517	517	100	1	0	1	1	1	100	517	0	517	517	517	100	1	0	1	1	1	100	0	0	0	0	0	100	392902.25	1579.0054175299999	392842	389795.27500000002	395787.25	100	0.39849241184299999	0.00113739357124	0.39850840648699998	0.39631100282699999	0.40081740068400001	100	10329.620000000001	35.591333640400002	10329	10265.475	10401.525	100	11462.24	56.206351415100002	11463	11344.950000000001	11563.725	100	15510.129999999999	65.0952146451	15508	15375.75	15627.200000000001	100	10740.540000000001	72.064844537300004	10743	10574.85	10866
gaussian_then_uniform	26	6	100	100	517	0	517	517	517	100	1	0	1	1	1	100	517	0	517	517	517	100	1	0	1	1	1	100	0	0	0	0	0	100	392902.25	1579.0054175299999	392842	389795.27500000002	395787.25	100	0.36876618062799998	0.00128642080429	0.368620740961	0.366379631007	0.37107573277799999	100	10329.620000000001	35.591333640400002	10329	10265.475	10401.525	100	13278.200000000001	46.408811423899998	13278.5	13194.950000000001	13370.15	100	23264.130000000001	96.611442428299995	23261.5	23076.049999999999	23441.575000000001	100	15303.969999999999	81.939427615599996	15312	15131.674999999999	15461.975
gaussian_then_uniform	26	8	100	100	517	0	517	517	517	100	1	0	1	1	1	100	517	0	517	517	517	100	1	0	1	1	1	100	0	0	0	0	0	100	392902.25	1579.0054175299999	392842	389795.27500000002	395787.25	100	0.34699672667800002	0.0010014262197600001	0.347009373605	0.34508908644500003	0.34887665526	100	10329.620000000001	35.591333640400002	10329	10265.475	10401.525	100	14450.9	46.371251107699997	14452.5	14370.475	14535.525	100	31017.759999999998	126.964173743	31008	30772.174999999999	31247.700000000001	100	19751.130000000001	129.55710530600001	19735.5	19501.5	19978.450000000001
gaussian_then_uniform	26	10	100	100	517	0	517	517	517	100	1	0	1	1	1	100	517	0	517	517	517	100	1	0	1	1	1	100	0	0	0	0	0	100	392902.25	1579.0054175299999	392842	389795.27500000002	395787.25	100	0.33001264692799998	0.0011474685679100001	0.330066210385	0.32770049099800003	0.33202276447000001	100	10329.620000000001	35.591333640400002	10329	10265.475	10401.525	100	15294.32	49.3056597239	15290.5	15198.799999999999	15395.1	100	38773.910000000003	158.74762990400001	38769	38471.775000000001	39059.699999999997	100	24155.23	143.52473865499999	24160	23873.799999999999	24397.924999999999
gaussian_then_uniform	26	12	100	100	517	0	517	517	517	100	1	0	1	1	1	100	517	0	517	517	517	100	1	0	1	1	1	100	0	0	0	0	0	100	392902.25	1579.0054175299999	392842	389795.27500000002	395787.25	100	0.31668092545799997	0.00097453720867900001	0.31663814908499999	0.31486013986	0.31878812676700002	100	10329.620000000001	35.591333640400002	10329	10265.475	10401.525	100	15916.15	39.858936870999997	15916	15842.424999999999	15994.1	100	46529.019999999997	191.57265045899999	46523.5	46160.550000000003	46871.525000000001	100	28513.18	159.58610480999999	28518	28232.275000000001	28779.049999999999
gaussian_then_uniform	26	14	100	100	517	0	517	517	517	100	1	0	1	1	1	100	517	0	517	517	517	100	1	0	1	1	1	100	0	0	0	0	0	100	392902.25	1579.0054175299999	392842	389795.27500000002	395787.25	100	0.30617467638700002	0.0010011858702099999	0.30609284332699999	0.30482629073099998	0.30849296979599999	100	10329.620000000001	35.591333640400002	10329	10265.475	10401.525	100	16390.759999999998	43.372271549899999	16394	16299.475	16464.674999999999	100	54293.919999999998	221.22645648899999	54294	53862.375	54695.050000000003	100	32866.360000000001	197.44962380199999	32862	32511.224999999999	33195.150000000001
gaussian_then_uniform	26	16	100	100	517	0	517	517	517	100	1	0	1	1	1	100	517	0	517	517	517	100	1	0	1	1	1	100	0	0	0	0	0	100	392902.25	1579.0054175299999	392842	389795.27500000002	395787.25	100	0.297301740812	0.00085894658408100001	0.297239994048	0.29576978872199999	0.29865533402799999	100	10329.620000000001	35.591333640400002	10329	10265.475	10401.525	100	16777.540000000001	34.002501393400003	16776	16712.125	16847.099999999999	100	62039.099999999999	252.58040024100001	62025	61534.375	62506.925000000003	100	37193.230000000003	223.02039835100001	37174.5	36781.175000000003	37618.050000000003
gaussian_then_uniform	26	18	100	100	517	0	517	517	517	100	1	0	1	1	1	100	517	0	517	517	517	100	1	0	1	1	1	100	0	0	0	0	0	100	392902.25	1579.0054175299999	392842	389795.27500000002	395787.25	100	0.28994569260500003	0.00100184871549	0.28996801071299999	0.28801145662799998	0.29180925457500001	100	10329.620000000001	35.591333640400002	10329	10265.475	10401.525	100	17096.720000000001	42.529865917400002	17094.5	17020.950000000001	17184.724999999999	100	69791.130000000005	285.92849480500001	69785	69236.399999999994	70312.324999999997	100	41535.419999999998	255.32048310100001	41541	41076.300000000003	41971.300000000003
gaussian_then_uniform	26	20	100	100	517	0	517	517	517	100	1	0	1	1	1	100	517	0	517	517	517	100	1	0	1	1	1	100	0	0	0	0	0	100	392902.25	1579.0054175299999	392842	389795.27500000002	395787.25	100	0.283986385954	0.00095514631999000003	0.28384912959399999	0.28217527153700001	0.28591448445200002	100	10329.620000000001	35.591333640400002	10329	10265.475	10401.525	100	17349.25	36.681918315600001	17348.5	17276.075000000001	17419.625	100	77547.889999999999	315.57601319000003	77538.5	76919.399999999994	78119.699999999997	100	45859.510000000002	277.16463017900003	45848	45351.074999999997	46373.050000000003
gaussian_then_uniform	26	22	100	100	517	0	517	517	517	100	1	0	1	1	1	100	517	0	517	517	517	100	1	0	1	1	1	100	0	0	0	0	0	100	392902.25	1579.0054175299999	392842	389795.27500000002	395787.25	100	0.27899084957600001	0.00085558290984099998	0.27910653176599998	0.27728109656299998	0.28045398750200001	100	10329.620000000001	35.591333640400002	10329	10265.475	10401.525	100	17562.130000000001	33.735349981600002	17562	17495.950000000001	17624.049999999999	100	85301.899999999994	345.49611525500001	85287	84630.375	85928.550000000003	100	50178.019999999997	291.26779583199999	50193	49603.5	50700.474999999999
gaussian_then_uniform	26	24	100	100	517	0	517	517	517	100	1	0	1	1	1	100	517	0	517	517	517	100	1	0	1	1	1	100	0	0	0	0	0	100	392902.25	1579.0054175299999	392842	389795.27500000002	395787.25	100	0.2746745276	0.00079055728250300005	0.27462431185800001	0.27318944353500002	0.276115905371	100	10329.620000000001	35.591333640400002	10329	10265.475	10401.525	100	17744.470000000001	33.581637298300002	17745.5	17672	17798.575000000001	100	93054.949999999997	378.02291029399998	93042.5	92304.199999999997	93740.375	100	54505.730000000003	319.34060392200001	54463	53921.974999999999	55053.699999999997
gaussian_then_uniform	26	26	100	100	517	0	517	517	517	100	1	0	1	1	1	100	517	0	517	517	517	100	1	0	1	1	1	100	0	0	0	0	0	100	392902.25	1579.0054175299999	392842	389795.27500000002	395787.25	100	0.27095856271399998	0.00082831818529700005	0.270941824133	0.26945395030500002	0.27262312155899998	100	10329.620000000001	35.591333640400002	10329	10265.475	10401.525	100	17899.529999999999	31.754250491000001	17899	17841.224999999999	17964.049999999999	100	100808.69	408.88304852800002	100793	100006.47500000001	101554.60000000001	100	58786.889999999999	339.79408188000002	58775	58071.324999999997	59399.349999999999
gaussian_then_uniform	26	28	100	100	517	0	517	517	517	100	1	0	1	1	1	100	517	0	517	517	517	100	1	0	1	1	1	100	0	0	0	0	0	100	392902.25	1579.0054175299999	392842	389795.27500000002	395787.25	100	0.26790581758699999	0.00076250610314100001	0.26792887963099998	0.26666232703499998	0.269436281803	100	10329.620000000001	35.591333640400002	10329	10265.475	10401.525	100	18023.09	31.936203767999999	18023.5	17954.474999999999	18080.974999999999	100	108565.38	443.89594694800002	108543.5	107698.14999999999	109372.27499999999	100	63104.660000000003	349.05703334200001	63089.5	62492.949999999997	63788.25
gaussian_then_uniform	26	30	100	100	517	0	517	517	517	100	1	0	1	1	1	100	517	0	517	517	517	100	1	0	1	1	1	100	0	0	0	0	0	100	392902.25	1579.0054175299999	392842	389795.27500000002	395787.25	100	0.26528939146000002	0.00080225421864699999	0.26525070674000001	0.26379816991499999	0.26665023805999999	100	10329.620000000001	35.591333640400002	10329	10265.475	10401.525	100	18141.689999999999	30.309079547700001	18141	18089.849999999999	18208.125	100	116319.96000000001	474.07283078500001	116306.5	115392.72500000001	117194.2	100	67398.119999999995	400.95119932799997	67382.5	66731.199999999997	68281.550000000003
gaussian_then_uniform	26	32	100	100	517	0	517	517	517	100	1	0	1	1	1	100	517	0	517	517	517	100	1	0	1	1	1	100	0	0	0	0	0	100	392902.25	1579.0054175299999	392842	389795.27500000002	395787.25	100	0.26308659425699998	0.00065496883693999996	0.26311188811199998	0.26182673709299997	0.26417199821499998	100	10329.620000000001	35.591333640400002	10329	10265.475	10401.525	100	18234.529999999999	32.3483111201	18238.5	18176.424999999999	18291.525000000001	100	124073.59	504.18363046799999	124055.5	123086.675	124991.375	100	71731.899999999994	438.33506163999999	71706.5	70858.449999999997	72512
gaussian_then_uniform	26	34	100	100	517	0	517	517	517	100	1	0	1	1	1	100	517	0	517	517	517	100	1	0	1	1	1	100	0	0	0	0	0	100	392902.25	1579.0054175299999	392842	389795.27500000002	395787.25	100	0.26102477309900002	0.00069739178549200001	0.26101026632899998	0.25992969796199999	0.26222009373600003	100	10329.620000000001	35.591333640400002	10329	10265.475	10401.525	100	18320.779999999999	28.731280247299999	18322	18267.950000000001	18374.825000000001	100	131833.91	538.13345749999996	131814	130768.60000000001	132807.52499999999	100	76003.990000000005	463.75347192999999	76006	75088.675000000003	76834.050000000003
gaussian_then_uniform	26	36	100	100	517	0	517	517	517	100	1	0	1	1	1	100	517	0	517	517	517	100	1	0	1	1	1	100	0	0	0	0	0	100	392902.25	1579.0054175299999	392842	389795.27500000002	395787.25	100	0.25940633834299998	0.00066821182990299999	0.25950379407800001	0.25819911471500001	0.26054623567899998	100	10329.620000000001	35.591333640400002	10329	10265.475	10401.525	100	18397.02	28.012255615099999	18394	18351.900000000001	18457.625	100	139584.79000000001	569.20584930999996	139549	138471.20000000001	140622.97500000001	100	80310.460000000006	447.036581786	80324	79522.475000000006	81149.925000000003
gaussian_then_uniform	26	38	100	100	517	0	517	517	517	100	1	0	1	1	1	100	517	0	517	517	517	100	1	0	1	1	1	100	0	0	0	0	0	100	392902.25	1579.0054175299999	392842	389795.27500000002	395787.25	100	0.25797574765699999	0.00058735335224199998	0.25796012498100002	0.25689722511500002	0.25924992560600002	100	10329.620000000001	35.591333640400002	10329	10265.475	10401.525	100	18461.939999999999	30.112187539000001	18461.5	18403.474999999999	18515.575000000001	100	147336.51999999999	598.62067853300005	147310	146156.22500000001	148430.10000000001	100	84644.539999999994	485.41681391600002	84634.5	83632.125	85504.100000000006
gaussian_then_uniform	26	40	100	100	517	0	517	517	517	100	1	0	1	1	1	100	517	0	517	517	517	100	1	0	1	1	1	100	0	0	0	0	0	100	392902.25	1579.0054175299999	392842	389795.27500000002	395787.25	100	0.256768710013	0.00052413859544799999	0.25669543222699998	0.255931966969	0.257797388781	100	10329.620000000001	35.591333640400002	10329	10265.475	10401.525	100	18511.549999999999	23.0354908431	18513	18470.950000000001	18549.525000000001	100	155092.09	631.88761778900005	155071	153850.47500000001	156250.35000000001	100	88936.669999999998	492.086570666	88903	88092.824999999997	89799.125
gaussian_then_uniform	26	42	100	100	517	0	517	517	517	100	1	0	1	1	1	100	517	0	517	517	517	100	1	0	1	1	1	100	0	0	0	0	0	100	392902.25	1579.0054175299999	392842	389795.27500000002	395787.25	100	0.25564722511499999	0.00050224104383500003	0.255598125279	0.25468308287500002	0.25658570153299998	100	10329.620000000001	35.591333640400002	10329	10265.475	10401.525	100	18566.860000000001	19.547931250200001	18567	18527	18604.049999999999	100	162847.20000000001	661.82562017099997	162826	161555.75	164055.47500000001	100	93211.179999999993	508.08955664899997	93198	92328.149999999994	94143.375
gaussian_then_uniform	26	44	100	100	517	0	517	517	517	100	1	0	1	1	1	100	517	0	517	517	517	100	1	0	1	1	1	100	0	0	0	0	0	100	392902.25	1579.0054175299999	392842	389795.27500000002	395787.25	100	0.25485902395499999	0.00052149750416799999	0.25487278678800002	0.25381174676399998	0.25599055200100002	100	10329.620000000001	35.591333640400002	10329	10265.475	10401.525	100	18606.630000000001	24.224395000299999	18606	18562	18651.049999999999	100	170601.42999999999	694.06444923900006	170571	169240.125	171858.82500000001	100	97529.619999999995	559.62310152199996	97540.5	96458.199999999997	98455.875
gaussian_then_uniform	26	46	100	100	517	0	517	517	517	100	1	0	1	1	1	100	517	0	517	517	517	100	1	0	1	1	1	100	0	0	0	0	0	100	392902.25	1579.0054175299999	392842	389795.27500000002	395787.25	100	0.25399605713399998	0.00043751553212	0.253998660913	0.25317754054500002	0.25483558994200001	100	10329.620000000001	35.591333640400002	10329	10265.475	10401.525	100	18640.34	27.322695638799999	18639	18585.224999999999	18695.525000000001	100	178356.79000000001	724.66572293700006	178327.5	176921	179675.57500000001	100	101841.10000000001	571.04733657199995	101837	100576.85000000001	102960.60000000001
gaussian_then_uniform	26	48	100	100	517	0	517	517	517	100	1	0	1	1	1	100	517	0	517	517	517	100	1	0	1	1	1	100	0	0	0	0	0	100	392902.25	1579.0054175299999	392842	389795.27500000002	395787.25	100	0.25328522541300003	0.00041933316720799997	0.25325472399900001	0.25245313197399999	0.25405445618200001	100	10329.620000000001	35.591333640400002	10329	10265.475	10401.525	100	18680.220000000001	23.070633745399999	18679	18634.424999999999	18729.299999999999	100	186110.92000000001	756.74971750899999	186080	184621.375	187493.97500000001	100	106186.03999999999	575.54827474800004	106207.5	104971.72500000001	107188.175
gaussian_then_uniform	26	50	100	100	517	0	517	517	517	100	1	0	1	1	1	100	517	0	517	517	517	100	1	0	1	1	1	100	0	0	0	0	0	100	392902.25	1579.0054175299999	392842	389795.27500000002	395787.25	100	0.25279348311299998	0.00035984148288500001	0.25275256658200002	0.25212022020500002	0.25353370034200001	100	10329.620000000001	35.591333640400002	10329	10265.475	10401.525	100	18710.029999999999	20.189733864899999	18712	18671.474999999999	18749.049999999999	100	193866.39000000001	788.03158290600004	193835.5	192310.72500000001	195306.92499999999	100	110432.14999999999	621.27341327299996	110369	109236.675	111663.075
gaussian_then_uniform	26	52	100	100	517	0	517	517	517	100	1	0	1	1	1	100	517	0	517	517	517	100	1	0	1	1	1	100	0	0	0	0	0	100	392902.25	1579.0054175299999	392842	389795.27500000002	395787.25	100	0.25235232852299999	0.00036075768895399999	0.25230620443399998	0.25170919506	0.25301294450200001	100	10329.620000000001	35.591333640400002	10329	10265.475	10401.525	100	18734.73	23.079946693899998	18735.5	18689.900000000001	18779.625	100	201621.32999999999	822.39091020700005	201596	200003.89999999999	203119.60000000001	100	114703.12	639.06052067899998	114782.5	113399.39999999999	115847.625
gaussian_then_uniform	26	54	100	100	517	0	517	517	517	100	1	0	1	1	1	100	517	0	517	517	517	100	1	0	1	1	1	100	0	0	0	0	0	100	392902.25	1579.0054175299999	392842	389795.27500000002	395787.25	100	0.25186281803299998	0.00034984455395299999	0.25180404701699999	0.25131955810099998	0.252591690225	100	10329.620000000001	35.591333640400002	10329	10265.475	10401.525	100	18757.02	20.475153703699998	18759	18721.424999999999	18790.525000000001	100	209375.20000000001	854.86071876400001	209346.5	207697.60000000001	210939.27499999999	100	119012.00999999999	632.83058985399998	119003.5	117834.22500000001	120108.625
gaussian_then_uniform	26	56	100	100	517	0	517	517	517	100	1	0	1	1	1	100	517	0	517	517	517	100	1	0	1	1	1	100	0	0	0	0	0	100	392902.25	1579.0054175299999	392842	389795.27500000002	395787.25	100	0.25149791697700002	0.000320365894056	0.251469275406	0.25094386996000001	0.25215741705099998	100	10329.620000000001	35.591333640400002	10329	10265.475	10401.525	100	18782.290000000001	18.8600882631	18780.5	18750.424999999999	18818	100	217130.82000000001	885.08895153000003	217094	215385.14999999999	218755.79999999999	100	123336.36	713.434381401	123301	121795.35000000001	124643.35000000001
gaussian_then_uniform	26	58	100	100	517	0	517	517	517	100	1	0	1	1	1	100	517	0	517	517	517	100	1	0	1	1	1	100	0	0	0	0	0	100	392902.25	1579.0054175299999	392842	389795.27500000002	395787.25	100	0.25119067103100001	0.00028340580180100003	0.251190299063	0.25065001487900002	0.25171477458699998	100	10329.620000000001	35.591333640400002	10329	10265.475	10401.525	100	18797.619999999999	19.126257798499999	18800	18759.849999999999	18836.099999999999	100	224881.35000000001	916.93542478899997	224838	223071.20000000001	226553.29999999999	100	127600.59	751.61408933899997	127531	126298.39999999999	128861.925
gaussian_then_uniform	26	60	100	100	517	0	517	517	517	100	1	0	1	1	1	100	517	0	517	517	517	100	1	0	1	1	1	100	0	0	0	0	0	100	392902.25	1579.0054175299999	392842	389795.27500000002	395787.25	100	0.25087598571600001	0.00025972629396100002	0.25089272429699999	0.250409165303	0.25130188959999999	100	10329.620000000001	35.591333640400002	10329	10265.475	10401.525	100	18818.77	20.4829838223	18818	18781.474999999999	18859.525000000001	100	232640.16	947.25772969399998	232605	230774.79999999999	234363.75	100	131964.84	725.24600800099995	131938	130397.625	133343.75
gaussian_then_uniform	26	62	100	100	517	0	517	517	517	100	1	0	1	1	1	100	517	0	517	517	517	100	1	0	1	1	1	100	0	0	0	0	0	100	392902.25	1579.0054175299999	392842	389795.27500000002	395787.25	100	0.25066024401100001	0.00026272236042400001	0.25063234637699999	0.25022318107399999	0.25115310221699999	100	10329.620000000001	35.591333640400002	10329	10265.475	10401.525	100	18831.990000000002	16.132967063199999	18832.5	18803	18867	100	240395.47	980.90407128899994	240355	238462.375	242180.02499999999	100	136225.51999999999	739.62157236200005	136245.5	135058.32500000001	137644.89999999999
gaussian_then_uniform	26	64	100	100	517	0	517	517	517	100	1	0	1	1	1	100	517	0	517	517	517	100	1	0	1	1	1	100	0	0	0	0	0	100	392902.25	1579.0054175299999	392842	389795.27500000002	395787.25	100	0.25049174229999999	0.00025462919182099998	0.25048355899399999	0.25009206219300001	0.25098664633200002	100	10329.620000000001	35.591333640400002	10329	10265.475	10401.525	100	18846.360000000001	17.949716522300001	18847.5	18815.474999999999	18882.150000000001	100	248147.45999999999	1010.00567475	248128.5	246154.07500000001	249987.97500000001	100	140518.48999999999	769.13542561099996	140461.5	139135.54999999999	142148.64999999999
gaussian_then_uniform	26	66	100	100	517	0	517	517	517	100	1	0	1	1	1	100	517	0	517	517	517	100	1	0	1	1	1	100	0	0	0	0	0	100	392902.25	1579.0054175299999	392842	389795.27500000002	395787.25	100	0.25024921886599999	0.00021679634174799999	0.25022318107399999	0.249851212617	0.25068907156699999	100	10329.620000000001	35.591333640400002	10329	10265.475	10401.525	100	18862.549999999999	18.7198242027	18860.5	18829.950000000001	18899.099999999999	100	255904.20999999999	1040.8076243999999	255860.5	253866.92499999999	257804.52499999999	100	144804.70000000001	782.86385028400002	144852	143212.39999999999	146279.10000000001
gaussian_then_uniform	26	68	100	100	517	0	517	517	517	100	1	0	1	1	1	100	517	0	517	517	517	100	1	0	1	1	1	100	0	0	0	0	0	100	392902.25	1579.0054175299999	392842	389795.27500000002	395787.25	100	0.250087784556	0.00019736044553200001	0.25007439369099999	0.24973776223800001	0.25044636214799998	100	10329.620000000001	35.591333640400002	10329	10265.475	10401.525	100	18872.060000000001	19.586028828	18871	18831.849999999999	18909.099999999999	100	263658.65999999997	1074.98524509	263617.5	261538.60000000001	265625.875	100	149115.26999999999	814.65488578199995	149142	147297	150417.35000000001
gaussian_then_uniform	26	70	100	100	517	0	517	517	517	100	1	0	1	1	1	100	517	0	517	517	517	100	1	0	1	1	1	100	0	0	0	0	0	100	392902.25	1579.0054175299999	392842	389795.27500000002	395787.25	100	0.24998660913599999	0.00021808311563800001	0.249981401577	0.24962803154300001	0.25039149680099998	100	10329.620000000001	35.591333640400002	10329	10265.475	10401.525	100	18884.509999999998	17.784055394199999	18886	18851	18920.724999999999	100	271391.40999999997	1105.7176479899999	271344.5	269211.5	273408.79999999999	100	153376.84	843.32077748500001	153384	151814.20000000001	154962.625
gaussian_then_uniform	26	72	100	100	517	0	517	517	517	100	1	0	1	1	1	100	517	0	517	517	517	100	1	0	1	1	1	100	0	0	0	0	0	100	392902.25	1579.0054175299999	392842	389795.27500000002	395787.25	100	0.24985009671200001	0.00019664641456500001	0.249851212617	0.24955363785199999	0.25026037792	100	10329.620000000001	35.591333640400002	10329	10265.475	10401.525	100	18892.16	18.422493936199999	18890.5	18856	18921.525000000001	100	279166.87	1135.3044592799999	279125.5	276927.125	281241.82500000001	100	157693.37	909.10632835900003	157602.5	156016.14999999999	159255.97500000001
gaussian_then_uniform	26	74	100	100	517	0	517	517	517	100	1	0	1	1	1	100	517	0	517	517	517	100	1	0	1	1	1	100	0	0	0	0	0	100	392902.25	1579.0054175299999	392842	389795.27500000002	395787.25	100	0.249766403809	0.000183912206663	0.24977681892600001	0.24940485046899999	0.25005672519	100	10329.620000000001	35.591333640400002	10329	10265.475	10401.525	100	18902.029999999999	15.0309142715	18903	18869.424999999999	18925.525000000001	100	286923.82000000001	1169.9665485999999	286876.5	284625.47499999998	289051.40000000002	100	161977.41	894.86866137499999	161971	160270.04999999999	163744.97500000001
gaussian_then_uniform	26	76	100	100	517	0	517	517	517	100	1	0	1	1	1	100	517	0	517	517	517	100	1	0	1	1	1	100	0	0	0	0	0	100	392902.25	1579.0054175299999	392842	389795.27500000002	395787.25	100	0.24964811783999999	0.00017696767282299999	0.24962803154300001	0.24929325993199999	0.249982331498	100	10329.620000000001	35.591333640400002	10329	10265.475	10401.525	100	18910.73	16.695039485900001	18910	18878.950000000001	18946.200000000001	100	294677.29999999999	1201.1786761799999	294618	292321.07500000001	296873.72499999998	100	166303.54999999999	908.70499902500001	166296.5	164559.95000000001	168008.67499999999
gaussian_then_uniform	26	78	100	100	517	0	517	517	517	100	1	0	1	1	1	100	517	0	517	517	517	100	1	0	1	1	1	100	0	0	0	0	0	100	392902.25	1579.0054175299999	392842	389795.27500000002	395787.25	100	0.24957632792699999	0.00015557368170900001	0.24955363785199999	0.249330456777	0.24987074096100001	100	10329.620000000001	35.591333640400002	10329	10265.475	10401.525	100	18916.950000000001	14.626926187600001	18917	18889.424999999999	18944	100	302430.09000000003	1234.1424380799999	302382	299988.22499999998	304678.95000000001	100	170550.32000000001	958.84624355899996	170515.5	168663.52499999999	172205.67499999999
gaussian_then_uniform	26	80	100	100	517	0	517	517	517	100	1	0	1	1	1	100	517	0	517	517	517	100	1	0	1	1	1	100	0	0	0	0	0	100	392902.25	1579.0054175299999	392842	389795.27500000002	395787.25	100	0.249525740217	0.00016039318836600001	0.24951644100600001	0.24919933789599999	0.249851212617	100	10329.620000000001	35.591333640400002	10329	10265.475	10401.525	100	18926.700000000001	16.415378352800001	18928.5	18895.325000000001	18957.525000000001	100	310184.35999999999	1263.62792216	310128.5	307705.875	312497.17499999999	100	174847.92000000001	975.89378541099995	174771.5	172928.25	176639.70000000001
gaussian_then_uniform	26	82	100	100	517	0	517	517	517	100	1	0	1	1	1	100	517	0	517	517	517	100	1	0	1	1	1	100	0	0	0	0	0	100	392902.25	1579.0054175299999	392842	389795.27500000002	395787.25	100	0.24946324951599999	0.00013839793823100001	0.24944204731399999	0.24925606308600001	0.24981401577099999	100	10329.620000000001	35.591333640400002	10329	10265.475	10401.525	100	18933.66	18.5952204134	18932.5	18903	18971.625	100	317937.84999999998	1293.13771853	317883.5	315390.92499999999	320297.45000000001	100	179158.31	1005.50019408	179066.5	177078.54999999999	180874.625
gaussian_then_uniform	26	84	100	100	517	0	517	517	517	100	1	0	1	1	1	100	517	0	517	517	517	100	1	0	1	1	1	100	0	0	0	0	0	100	392902.25	1579.0054175299999	392842	389795.27500000002	395787.25	100	0.24938885582500001	0.000129098004928	0.24936765362300001	0.24918166939399999	0.24964755988699999	100	10329.620000000001	35.591333640400002	10329	10265.475	10401.525	100	18941.709999999999	15.4031972281	18942	18912.474999999999	18969	100	325693.15000000002	1326.7003678900001	325646.5	323090.90000000002	328109.27500000002	100	183517.06	988.89106160200004	183526.5	181542.02499999999	185344
gaussian_then_uniform	26	86	100	100	517	0	517	517	517	100	1	0	1	1	1	100	517	0	517	517	517	100	1	0	1	1	1	100	0	0	0	0	0	100	392902.25	1579.0054175299999	392842	389795.27500000002	395787.25	100	0.24935947031700001	0.00013822868854699999	0.249330456777	0.24910727570300001	0.24966522838899999	100	10329.620000000001	35.591333640400002	10329	10265.475	10401.525	100	18947.23	17.881684665200002	18948	18911	18976	100	333450.26000000001	1358.1011820199999	333392.5	330772.375	335938.22499999998	100	187774.79999999999	1052.77009299	187743.5	185882.70000000001	189602.14999999999
gaussian_then_uniform	26	88	100	100	517	0	517	517	517	100	1	0	1	1	1	100	517	0	517	517	517	100	1	0	1	1	1	100	0	0	0	0	0	100	392902.25	1579.0054175299999	392842	389795.27500000002	395787.25	100	0.249343475673	0.00011527143059	0.249330456777	0.24916214105000001	0.24951644100600001	100	10329.620000000001	35.591333640400002	10329	10265.475	10401.525	100	18953.900000000001	14.268351642200001	18955	18927.275000000001	18980.724999999999	100	341203.22999999998	1387.91538221	341151.5	338459.5	343750.65000000002	100	192076.34	1052.18299499	192107.5	189956.32500000001	193879
gaussian_then_uniform	26	90	100	100	517	0	517	517	517	100	1	0	1	1	1	100	517	0	517	517	517	100	1	0	1	1	1	100	0	0	0	0	0	100	392902.25	1579.0054175299999	392842	389795.27500000002	395787.25	100	0.24929772355300001	0.000121746402658	0.24925606308600001	0.24914447254899999	0.24953596935	100	10329.620000000001	35.591333640400002	10329	10265.475	10401.525	100	18958.279999999999	15.1611411846	18957	18933.424999999999	18985	100	348957.59999999998	1419.7161545900001	348905.5	346153.67499999999	351548.25	100	196369.92000000001	1131.7623664600001	196313	194301.32500000001	198376.70000000001
gaussian_then_uniform	26	92	100	100	517	0	517	517	517	100	1	0	1	1	1	100	517	0	517	517	517	100	1	0	1	1	1	100	0	0	0	0	0	100	392902.25	1579.0054175299999	392842	389795.27500000002	395787.25	100	0.24928284481499999	0.000115598926669	0.24929325993199999	0.24908774735899999	0.249518300848	100	10329.620000000001	35.591333640400002	10329	10265.475	10401.525	100	18964.389999999999	13.9094437798	18964	18939.474999999999	18990	100	356714.48999999999	1452.5371845899999	356666.5	353853.09999999998	359379.04999999999	100	200680.5	1140.8896803	200602	198548	202905.47500000001
gaussian_then_uniform	26	94	100	100	517	0	517	517	517	100	1	0	1	1	1	100	517	0	517	517	517	100	1	0	1	1	1	100	0	0	0	0	0	100	392902.25	1579.0054175299999	392842	389795.27500000002	395787.25	100	0.24923969647399999	0.00011872894524199999	0.24921886624	0.24905055051300001	0.24946157565800001	100	10329.620000000001	35.591333640400002	10329	10265.475	10401.525	100	18972.91	14.4635347818	18974	18942.424999999999	19001	100	364467.85999999999	1483.3404836100001	364406.5	361542.54999999999	367175.375	100	204964.31	1141.63212684	204918.5	202569.45000000001	206902.89999999999
gaussian_then_uniform	26	96	100	100	517	0	517	517	517	100	1	0	1	1	1	100	517	0	517	517	517	100	1	0	1	1	1	100	0	0	0	0	0	100	392902.25	1579.0054175299999	392842	389795.27500000002	395787.25	100	0.24922258592499999	9.8555511979799994e-05	0.24921886624	0.249070078857	0.24940485046899999	100	10329.620000000001	35.591333640400002	10329	10265.475	10401.525	100	18974.860000000001	14.391369467500001	18976.5	18943.375	18999.049999999999	100	372222.12	1514.6430274500001	372163.5	369246.92499999999	374994.79999999999	100	209273.54999999999	1130.3339756299999	209186	207154.85000000001	211381.10000000001
gaussian_then_uniform	26	98	100	100	517	0	517	517	517	100	1	0	1	1	1	100	517	0	517	517	517	100	1	0	1	1	1	100	0	0	0	0	0	100	392902.25	1579.0054175299999	392842	389795.27500000002	395787.25	100	0.24920621931299999	0.00011525263645900001	0.24918166939399999	0.249032882012	0.24944204731399999	100	10329.620000000001	35.591333640400002	10329	10265.475	10401.525	100	18977.990000000002	15.619526111900001	18978	18946.424999999999	19004.049999999999	100	379978.96000000002	1547.2112802900001	379926.5	376940.32500000001	382787.77500000002	100	213498.94	1156.30209799	213379	211257.20000000001	215669.14999999999
gaussian_then_uniform	26	100	100	100	517	0	517	517	517	100	1	0	1	1	1	100	517	0	517	517	517	100	1	0	1	1	1	100	0	0	0	0	0	100	392902.25	1579.0054175299999	392842	389795.27500000002	395787.25	100	0.24920733521800001	0.000103830636984	0.24918166939399999	0.249032882012	0.24944204731399999	100	10329.620000000001	35.591333640400002	10329	10265.475	10401.525	100	18980.299999999999	14.2201308437	18981	18954.424999999999	19008.525000000001	100	387732.25	1579.0054175299999	387672	384625.27500000002	390617.25	100	217821.72	1184.6341299400001	217740	215224.625	219928.64999999999
gaussian_only	28	0	100	100	516.98000000000002	0.140705294136	517	517	517	100	0.99996131527999998	0.00027215724207300002	1	1	1	100	517	0	517	517	517	100	1	0	1	1	1	100	0.02	0.140705294136	0	0	0	100	392959.41999999998	1740.8957707	392846	390365.09999999998	397168.95000000001	100	0.50297909537300001	0.00020250354592500001	0.50297574765700004	0.50256472251200002	0.50334771611399998	100	10457.67	34.078357420000003	10458.5	10391.950000000001	10525.25	100	0	0	0	0	0	100	0	0	0	0	0	100	0	0	0	0	0
gaussian_then_uniform	28	2	100	100	516.98000000000002	0.140705294136	517	517	517	100	0.99996131527999998	0.00027215724207300002	1	1	1	100	517	0	517	517	517	100	1	0	1	1	1	100	0.02	0.140705294136	0	0	0	100	392959.41999999998	1740.8957707	392846	390365.09999999998	397168.95000000001	100	0.44076179139999999	0.00085852506501000005	0.44083841690199999	0.43890604076799999	0.44259317809799997	100	10457.67	34.078357420000003	10458.5	10391.950000000001	10525.25	100	8221.9799999999996	54.037768311100002	8221.5	8107.8500000000004	8322.2999999999993	100	7756.7799999999997	35.791929568299999	7752	7697.8999999999996	7843.5249999999996	100	5909.1999999999998	46.749061460900002	5907	5817.8500000000004	6004.1000000000004
gaussian_then_uniform	28	4	100	100	516.98000000000002	0.140705294136	517	517	517	100	0.99996131527999998	0.00027215724207300002	1	1	1	100	517	0	517	517	517	100	1	0	1	1	1	100	0.02	0.140705294136	0	0	0	100	392959.41999999998	1740.8957707	392846	390365.09999999998	397168.95000000001	100	0.39879928582099999	0.0011451528208200001	0.39889897336699998	0.39664391459600001	0.40091132272000002	100	10457.67	34.078357420000003	10458.5	10391.950000000001	10525.25	100	11435.66	55.7764694603	11435	11348.475	11534.525	100	15510.51	68.465503368599997	15503.5	15405.799999999999	15669.575000000001	100	10761.190000000001	75.758347208199993	10760.5	10639.9	10929.15
gaussian_then_uniform	28	6	100	100	516.98000000000002	0.140705294136	517	517	517	100	0.99996131527999998	0.00027215724207300002	1	1	1	100	517	0	517	517	517	100	1	0	1	1	1	100	0.02	0.140705294136	0	0	0	100	392959.41999999998	1740.8957707	392846	390365.09999999998	397168.95000000001	100	0.36923114119900002	0.0011867018653799999	0.36919729207000002	0.36676740812399999	0.371506286267	100	10457.67	34.078357420000003	10458.5	10391.950000000001	10525.25	100	13270.07	51.840909511600003	13264.5	13167.375	13359.575000000001	100	23265.639999999999	105.66351395700001	23258.5	23104.950000000001	23514.625	100	15324.75	103.48740956899999	15320.5	15131.549999999999	15537.775
gaussian_then_uniform	28	8	100	100	516.98000000000002	0.140705294136	517	517	517	100	0.99996131527999998	0.00027215724207300002	1	1	1	100	517	0	517	517	517	100	1	0	1	1	1	100	0.02	0.140705294136	0	0	0	100	392959.41999999998	1740.8957707	392846	390365.09999999998	397168.95000000001	100	0.34742932599300003	0.00120725381081	0.34745573575400002	0.34506397857499999	0.34972660318400001	100	10457.67	34.078357420000003	10458.5	10391.950000000001	10525.25	100	14446.66	56.447923618200001	14447.5	14337.275	14549.025	100	31022.209999999999	139.41539521999999	31007	30804.275000000001	31365.200000000001	100	19789.610000000001	136.062589207	19788.5	19553.474999999999	20061.25
gaussian_then_uniform	28	10	100	100	516.98000000000002	0.140705294136	517	517	517	100	0.99996131527999998	0.00027215724207300002	1	1	1	100	517	0	517	517	517	100	1	0	1	1	1	100	0.02	0.140705294136	0	0	0	100	392959.41999999998	1740.8957707	392846	390365.09999999998	397168.95000000001	100	0.33039279869100002	0.00134379644218	0.330307989882	0.32805479095399998	0.332948965928	100	10457.67	34.078357420000003	10458.5	10391.950000000001	10525.25	100	15283.15	52.139357746899996	15288	15184.025	15379.725	100	38780.139999999999	175.32192727	38768.5	38523.275000000001	39199.324999999997	100	24186.169999999998	147.986216598	24174.5	23960.424999999999	24491.849999999999
gaussian_then_uniform	28	12	100	100	516.98000000000002	0.140705294136	517	517	517	100	0.99996131527999998	0.00027215724207300002	1	1	1	100	517	0	517	517	517	100	1	0	1	1	1	100	0.02	0.140705294136	0	0	0	100	392959.41999999998	1740.8957707	392846	390365.09999999998	397168.95000000001	100	0.31718271090599998	0.00108700117745	0.31717750334799999	0.31533532956400001	0.31919357238500001	100	10457.67	34.078357420000003	10458.5	10391.950000000001	10525.25	100	15900.629999999999	46.055227058299998	15901.5	15809.950000000001	15985.924999999999	100	46533.029999999999	209.111272636	46509	46219.599999999999	47036.025000000001	100	28561.549999999999	202.231359406	28555.5	28272.75	29014.674999999999
gaussian_then_uniform	28	14	100	100	516.98000000000002	0.140705294136	517	517	517	100	0.99996131527999998	0.00027215724207300002	1	1	1	100	517	0	517	517	517	100	1	0	1	1	1	100	0.02	0.140705294136	0	0	0	100	392959.41999999998	1740.8957707	392846	390365.09999999998	397168.95000000001	100	0.30651874721	0.0010887914208100001	0.30635322124699998	0.30468401279599999	0.30859061151599998	100	10457.67	34.078357420000003	10458.5	10391.950000000001	10525.25	100	16378.059999999999	47.841239975800001	16379.5	16286.85	16467.049999999999	100	54303.370000000003	246.209102844	54280.5	53949.474999999999	54906.125	100	32931.080000000002	218.61070422099999	32900	32568.174999999999	33471.775000000001
gaussian_then_uniform	28	16	100	100	516.98000000000002	0.140705294136	517	517	517	100	0.99996131527999998	0.00027215724207300002	1	1	1	100	517	0	517	517	517	100	1	0	1	1	1	100	0.02	0.140705294136	0	0	0	100	392959.41999999998	1740.8957707	392846	390365.09999999998	397168.95000000001	100	0.29782510043100002	0.00113446043083	0.29789093884899998	0.29550569111699998	0.299880970094	100	10457.67	34.078357420000003	10458.5	10391.950000000001	10525.25	100	16766.68	42.6633237327	16764.5	16690.424999999999	16852.525000000001	100	62046.559999999998	279.81759282199999	62017	61627.074999999997	62726.375	100	37261.510000000002	249.48057129700001	37265	36910.949999999997	37811.875
gaussian_then_uniform	28	18	100	100	516.98000000000002	0.140705294136	517	517	517	100	0.99996131527999998	0.00027215724207300002	1	1	1	100	517	0	517	517	517	100	1	0	1	1	1	100	0.02	0.140705294136	0	0	0	100	392959.41999999998	1740.8957707	392846	390365.09999999998	397168.95000000001	100	0.29064052968300003	0.0011042366931099999	0.29060035708999998	0.28876934236000001	0.29284053712199998	100	10457.67	34.078357420000003	10458.5	10391.950000000001	10525.25	100	17075.830000000002	42.886755978799997	17078.5	16995.900000000001	17156.775000000001	100	69801.910000000003	312.42444242099998	69788.5	69333.875	70560.475000000006	100	41596.419999999998	270.16176149400002	41595	41182.300000000003	42140.074999999997
gaussian_then_uniform	28	20	100	100	516.98000000000002	0.140705294136	517	517	517	100	0.99996131527999998	0.00027215724207300002	1	1	1	100	517	0	517	517	517	100	1	0	1	1	1	100	0.02	0.140705294136	0	0	0	100	392959.41999999998	1740.8957707	392846	390365.09999999998	397168.95000000001	100	0.284429772355	0.00097996478048800002	0.284518672817	0.28239287308400002	0.28634317809900001	100	10457.67	34.078357420000003	10458.5	10391.950000000001	10525.25	100	17336.959999999999	38.104036213500002	17333.5	17258.474999999999	17404.099999999999	100	77555.770000000004	347.247964121	77534	77028.649999999994	78393.600000000006	100	45943.830000000002	297.97430758299998	45916.5	45445.875	46619.599999999999
gaussian_then_uniform	28	22	100	100	516.98000000000002	0.140705294136	517	517	517	100	0.99996131527999998	0.00027215724207300002	1	1	1	100	517	0	517	517	517	100	1	0	1	1	1	100	0.02	0.140705294136	0	0	0	100	392959.41999999998	1740.8957707	392846	390365.09999999998	397168.95000000001	100	0.27923858056799999	0.00093922081915000005	0.27916232703499999	0.27737501859800001	0.28070692605300002	100	10457.67	34.078357420000003	10458.5	10391.950000000001	10525.25	100	17551.950000000001	36.679715309000002	17552.5	17497	17623.825000000001	100	85312.490000000005	382.30873596599997	85288.5	84748.050000000003	86231.725000000006	100	50272.830000000002	326.95599601999999	50252	49699.599999999999	50982.400000000001
gaussian_then_uniform	28	24	100	100	516.98000000000002	0.140705294136	517	517	517	100	0.99996131527999998	0.00027215724207300002	1	1	1	100	517	0	517	517	517	100	1	0	1	1	1	100	0.02	0.140705294136	0	0	0	100	392959.41999999998	1740.8957707	392846	390365.09999999998	397168.95000000001	100	0.274978797798	0.00097903106020899989	0.27514506769800001	0.27298207112	0.27671105490300002	100	10457.67	34.078357420000003	10458.5	10391.950000000001	10525.25	100	17738.91	38.723337520000001	17741	17662.375	17801.625	100	93069.710000000006	416.16079096800001	93039	92434.449999999997	94069.824999999997	100	54587.139999999999	347.68399735999998	54588.5	54017.5	55429.900000000001
gaussian_then_uniform	28	26	100	100	516.98000000000002	0.140705294136	517	517	517	100	0.99996131527999998	0.00027215724207300002	1	1	1	100	517	0	517	517	517	100	1	0	1	1	1	100	0.02	0.140705294136	0	0	0	100	392959.41999999998	1740.8957707	392846	390365.09999999998	397168.95000000001	100	0.27127176015499999	0.00091780630532999996	0.27116500520699999	0.26976919357200002	0.27315596637400003	100	10457.67	34.078357420000003	10458.5	10391.950000000001	10525.25	100	17892.759999999998	34.842827472300002	17895.5	17830.224999999999	17960.200000000001	100	100826.89	452.29689665900003	100800	100165.02499999999	101925.125	100	58937.339999999997	370.88186526099997	58886	58373.474999999999	59652.574999999997
gaussian_then_uniform	28	28	100	100	516.98000000000002	0.140705294136	517	517	517	100	0.99996131527999998	0.00027215724207300002	1	1	1	100	517	0	517	517	517	100	1	0	1	1	1	100	0.02	0.140705294136	0	0	0	100	392959.41999999998	1740.8957707	392846	390365.09999999998	397168.95000000001	100	0.26819297723500002	0.000844991260082	0.26833804493399999	0.26634522392499999	0.269696659723	100	10457.67	34.078357420000003	10458.5	10391.950000000001	10525.25	100	18022.959999999999	34.737084657499999	18023	17961.849999999999	18091	100	108581.69	487.82611356000001	108560.5	107858.89999999999	109771.5	100	63257.290000000001	406.154478622	63256	62581.824999999997	64056.324999999997
gaussian_then_uniform	28	30	100	100	516.98000000000002	0.140705294136	517	517	517	100	0.99996131527999998	0.00027215724207300002	1	1	1	100	517	0	517	517	517	100	1	0	1	1	1	100	0.02	0.140705294136	0	0	0	100	392959.41999999998	1740.8957707	392846	390365.09999999998	397168.95000000001	100	0.26550215741700001	0.00077813328428200004	0.265473887814	0.26416827853000002	0.266875278976	100	10457.67	34.078357420000003	10458.5	10391.950000000001	10525.25	100	18132.349999999999	31.87582441	18132	18060.849999999999	18186.525000000001	100	116336.08	521.85157300000003	116298	115557.375	117598.75	100	67573.300000000003	441.34417042400003	67521.5	66929.449999999997	68621.800000000003
gaussian_then_uniform	28	32	100	100	516.98000000000002	0.140705294136	517	517	517	100	0.99996131527999998	0.00027215724207300002	1	1	1	100	517	0	517	517	517	100	1	0	1	1	1	100	0.02	0.140705294136	0	0	0	100	392959.41999999998	1740.8957707	392846	390365.09999999998	397168.95000000001	100	0.26329154887700001	0.00066776775644999996	0.26331647076300002	0.262235902395	0.26452629817000001	100	10457.67	34.078357420000003	10458.5	10391.950000000001	10525.25	100	18228.75	26.8355918492	18228.5	18181.325000000001	18282.625	100	124094.21000000001	558.19529356500004	124057.5	123262.77499999999	125450.25	100	71866	484.08391041599998	71801.5	71092.449999999997	72974.25
gaussian_then_uniform	28	34	100	100	516.98000000000002	0.140705294136	517	517	517	100	0.99996131527999998	0.00027215724207300002	1	1	1	100	517	0	517	517	517	100	1	0	1	1	1	100	0.02	0.140705294136	0	0	0	100	392959.41999999998	1740.8957707	392846	390365.09999999998	397168.95000000001	100	0.26128031542899999	0.00067361415036199998	0.26123344740400001	0.26004314834100001	0.26255486534700001	100	10457.67	34.078357420000003	10458.5	10391.950000000001	10525.25	100	18314.720000000001	30.842735667199999	18315	18257.474999999999	18370.674999999999	100	131857.07999999999	593.34972193900001	131824.5	130984.52499999999	133292.625	100	76153	483.90490759599999	76082	75368.324999999997	77330.350000000006
gaussian_then_uniform	28	36	100	100	516.98000000000002	0.140705294136	517	517	517	100	0.99996131527999998	0.00027215724207300002	1	1	1	100	517	0	517	517	517	100	1	0	1	1	1	100	0.02	0.140705294136	0	0	0	100	392959.41999999998	1740.8957707	392846	390365.09999999998	397168.95000000001	100	0.25960310965599998	0.00067792486313299997	0.259745573575	0.258052187175	0.26086333878899998	100	10457.67	34.078357420000003	10458.5	10391.950000000001	10525.25	100	18391.380000000001	30.735686493799999	18391	18335.799999999999	18449.575000000001	100	139604.06	626.11477664699999	139561.5	138669.95000000001	141131.77499999999	100	80506.649999999994	515.12735259700003	80475.5	79575.5	81600.350000000006
gaussian_then_uniform	28	38	100	100	516.98000000000002	0.140705294136	517	517	517	100	0.99996131527999998	0.00027215724207300002	1	1	1	100	517	0	517	517	517	100	1	0	1	1	1	100	0.02	0.140705294136	0	0	0	100	392959.41999999998	1740.8957707	392846	390365.09999999998	397168.95000000001	100	0.25826141943199998	0.00066957453249000005	0.25833209343800001	0.25691489361699998	0.25941080196400002	100	10457.67	34.078357420000003	10458.5	10391.950000000001	10525.25	100	18449.68	25.899526145199999	18452	18401.375	18495.575000000001	100	147362.70999999999	661.28132883000001	147318	146387.52499999999	148965.67499999999	100	84831.710000000006	547.00007007900001	84768.5	83952.774999999994	86119.149999999994
gaussian_then_uniform	28	40	100	100	516.98000000000002	0.140705294136	517	517	517	100	0.99996131527999998	0.00027215724207300002	1	1	1	100	517	0	517	517	517	100	1	0	1	1	1	100	0.02	0.140705294136	0	0	0	100	392959.41999999998	1740.8957707	392846	390365.09999999998	397168.95000000001	100	0.257036527302	0.00049245285768999996	0.25708599910699997	0.25617281654500001	0.25784853444400002	100	10457.67	34.078357420000003	10458.5	10391.950000000001	10525.25	100	18506.209999999999	24.677841449100001	18503.5	18465	18558.349999999999	100	155116.67999999999	695.644238578	155069.5	154077.35000000001	156811.39999999999	100	89138.289999999994	581.83654365799998	89038	88172.25	90522.024999999994
gaussian_then_uniform	28	42	100	100	516.98000000000002	0.140705294136	517	517	517	100	0.99996131527999998	0.00027215724207300002	1	1	1	100	517	0	517	517	517	100	1	0	1	1	1	100	0.02	0.140705294136	0	0	0	100	392959.41999999998	1740.8957707	392846	390365.09999999998	397168.95000000001	100	0.25599203987500002	0.00049963846830700001	0.25604448742699998	0.25500204582699998	0.25695766999000003	100	10457.67	34.078357420000003	10458.5	10391.950000000001	10525.25	100	18558.450000000001	23.252402938700001	18560	18520	18603.525000000001	100	162873.13	732.11638218999997	162822	161793.375	164641.60000000001	100	93440.440000000002	614.08266676100004	93359	92397.649999999994	94834.800000000003
gaussian_then_uniform	28	44	100	100	516.98000000000002	0.140705294136	517	517	517	100	0.99996131527999998	0.00027215724207300002	1	1	1	100	517	0	517	517	517	100	1	0	1	1	1	100	0.02	0.140705294136	0	0	0	100	392959.41999999998	1740.8957707	392846	390365.09999999998	397168.95000000001	100	0.25503719684600001	0.00052774520487500003	0.25511456628500001	0.25406840499900002	0.25586315280499999	100	10457.67	34.078357420000003	10458.5	10391.950000000001	10525.25	100	18597.91	26.391035744700002	18602	18539.375	18636	100	170628.67999999999	765.97888622400001	170569.5	169485.47500000001	172478.10000000001	100	97741.050000000003	626.446743728	97696.5	96630.375	98953.199999999997
gaussian_then_uniform	28	46	100	100	516.98000000000002	0.140705294136	517	517	517	100	0.99996131527999998	0.00027215724207300002	1	1	1	100	517	0	517	517	517	100	1	0	1	1	1	100	0.02	0.140705294136	0	0	0	100	392959.41999999998	1740.8957707	392846	390365.09999999998	397168.95000000001	100	0.25427614938300003	0.00045886527293700002	0.25424044041100002	0.25345558696600001	0.25513316470800002	100	10457.67	34.078357420000003	10458.5	10391.950000000001	10525.25	100	18639.630000000001	24.9737862568	18641.5	18586.275000000001	18684.674999999999	100	178383.26000000001	801.87791735600001	178328	177194.375	180318	100	102031.48	652.75277978400004	101968.5	100923.925	103698.97500000001
gaussian_then_uniform	28	48	100	100	516.98000000000002	0.140705294136	517	517	517	100	0.99996131527999998	0.00027215724207300002	1	1	1	100	517	0	517	517	517	100	1	0	1	1	1	100	0.02	0.140705294136	0	0	0	100	392959.41999999998	1740.8957707	392846	390365.09999999998	397168.95000000001	100	0.253522541288	0.00040511474111999999	0.25351510191900001	0.25274884689799998	0.254222771909	100	10457.67	34.078357420000003	10458.5	10391.950000000001	10525.25	100	18676.490000000002	21.6008300439	18677.5	18631.950000000001	18713.575000000001	100	186139.98999999999	835.58383985900002	186082	184915.14999999999	188164.14999999999	100	106358.28	690.52818431499998	106248.5	105276.47500000001	107974.47500000001
gaussian_then_uniform	28	50	100	100	516.98000000000002	0.140705294136	517	517	517	100	0.99996131527999998	0.00027215724207300002	1	1	1	100	517	0	517	517	517	100	1	0	1	1	1	100	0.02	0.140705294136	0	0	0	100	392959.41999999998	1740.8957707	392846	390365.09999999998	397168.95000000001	100	0.25296124088700001	0.000439416517295	0.25290135396500002	0.25219461389699999	0.253702016069	100	10457.67	34.078357420000003	10458.5	10391.950000000001	10525.25	100	18704.369999999999	20.683109294800001	18705	18661.474999999999	18748.200000000001	100	193896.01999999999	870.45541290699998	193828	192606.125	196000.27499999999	100	110652.55	724.37297685399994	110613.5	109626.60000000001	112447.5
gaussian_then_uniform	28	52	100	100	516.98000000000002	0.140705294136	517	517	517	100	0.99996131527999998	0.00027215724207300002	1	1	1	100	517	0	517	517	517	100	1	0	1	1	1	100	0.02	0.140705294136	0	0	0	100	392959.41999999998	1740.8957707	392846	390365.09999999998	397168.95000000001	100	0.252482145514	0.00043168207800799998	0.25249218866200002	0.25167199821500003	0.253370964142	100	10457.67	34.078357420000003	10458.5	10391.950000000001	10525.25	100	18732.360000000001	22.544465602300001	18734	18681.375	18769.049999999999	100	201649.42999999999	905.46272845800002	201598.5	200281	203829.625	100	114970.88	702.44850675800001	114859	113814.875	116602.375
gaussian_then_uniform	28	54	100	100	516.98000000000002	0.140705294136	517	517	517	100	0.99996131527999998	0.00027215724207300002	1	1	1	100	517	0	517	517	517	100	1	0	1	1	1	100	0.02	0.140705294136	0	0	0	100	392959.41999999998	1740.8957707	392846	390365.09999999998	397168.95000000001	100	0.25203355155500001	0.00034214460948500002	0.25204582651399998	0.25143114863900001	0.25278976342800002	100	10457.67	34.078357420000003	10458.5	10391.950000000001	10525.25	100	18757.220000000001	20.304539971000001	18759.5	18719.799999999999	18794.674999999999	100	209405.12	939.52753310100002	209342.5	208003.57500000001	211670.64999999999	100	119286.19	739.49421282900005	119270	117900.625	120927.375
gaussian_then_uniform	28	56	100	100	516.98000000000002	0.140705294136	517	517	517	100	0.99996131527999998	0.00027215724207300002	1	1	1	100	517	0	517	517	517	100	1	0	1	1	1	100	0.02	0.140705294136	0	0	0	100	392959.41999999998	1740.8957707	392846	390365.09999999998	397168.95000000001	100	0.25159016515400001	0.00031727633964400001	0.25156226751999999	0.25096525814600001	0.25228853593200001	100	10457.67	34.078357420000003	10458.5	10391.950000000001	10525.25	100	18779.259999999998	18.754458055899999	18780	18741	18812.575000000001	100	217160.73999999999	975.04231060699999	217106.5	215709.625	219512.45000000001	100	123609.28999999999	759.71835949800004	123492.5	122407.325	125344.325
gaussian_then_uniform	28	58	100	100	516.98000000000002	0.140705294136	517	517	517	100	0.99996131527999998	0.00027215724207300002	1	1	1	100	517	0	517	517	517	100	1	0	1	1	1	100	0.02	0.140705294136	0	0	0	100	392959.41999999998	1740.8957707	392846	390365.09999999998	397168.95000000001	100	0.25132904329700001	0.00034502450447299998	0.25130188959999999	0.25063234637699999	0.25206721469999999	100	10457.67	34.078357420000003	10458.5	10391.950000000001	10525.25	100	18796.299999999999	18.670183651399999	18796	18763.900000000001	18835.049999999999	100	224913.64000000001	1008.40549724	224853.5	223396.39999999999	227351	100	127973.7	829.27321837099998	127894	126546.625	130038.05
gaussian_then_uniform	28	60	100	100	516.98000000000002	0.140705294136	517	517	517	100	0.99996131527999998	0.00027215724207300002	1	1	1	100	517	0	517	517	517	100	1	0	1	1	1	100	0.02	0.140705294136	0	0	0	100	392959.41999999998	1740.8957707	392846	390365.09999999998	397168.95000000001	100	0.25097827704199999	0.00028068068867600002	0.25096711798799998	0.25050122749600001	0.25156226751999999	100	10457.67	34.078357420000003	10458.5	10391.950000000001	10525.25	100	18817.509999999998	20.474914437199999	18818.5	18778.275000000001	18854.525000000001	100	232672.73999999999	1045.39140241	232606.5	231117.75	235192.77499999999	100	132250.51000000001	849.80271620200006	132188.5	130876.52499999999	134195.22500000001
gaussian_then_uniform	28	62	100	100	516.98000000000002	0.140705294136	517	517	517	100	0.99996131527999998	0.00027215724207300002	1	1	1	100	517	0	517	517	517	100	1	0	1	1	1	100	0.02	0.140705294136	0	0	0	100	392959.41999999998	1740.8957707	392846	390365.09999999998	397168.95000000001	100	0.25079303674999998	0.00029535345043700003	0.25078113376	0.25029757476600001	0.25139767147699998	100	10457.67	34.078357420000003	10458.5	10391.950000000001	10525.25	100	18832.16	17.239677045899999	18834	18802	18863.049999999999	100	240425.67000000001	1080.16642989	240352.5	238810.42499999999	243019.35000000001	100	136527.09	910.67365558100005	136479	135081.95000000001	138534.89999999999
gaussian_then_uniform	28	64	100	100	516.98000000000002	0.140705294136	517	517	517	100	0.99996131527999998	0.00027215724207300002	1	1	1	100	517	0	517	517	517	100	1	0	1	1	1	100	0.02	0.140705294136	0	0	0	100	392959.41999999998	1740.8957707	392846	390365.09999999998	397168.95000000001	100	0.25055981252800003	0.00027315446769999999	0.25052075584	0.25011159053699999	0.25115496205900001	100	10457.67	34.078357420000003	10458.5	10391.950000000001	10525.25	100	18845.57	20.753607450800001	18847.5	18803.900000000001	18881.150000000001	100	248185.35999999999	1114.9335398999999	248114.5	246536.17499999999	250880.47500000001	100	140869.04999999999	874.08311990599998	140822.5	139452.39999999999	142955.29999999999
gaussian_then_uniform	28	66	100	100	516.98000000000002	0.140705294136	517	517	517	100	0.99996131527999998	0.00027215724207300002	1	1	1	100	517	0	517	517	517	100	1	0	1	1	1	100	0.02	0.140705294136	0	0	0	100	392959.41999999998	1740.8957707	392846	390365.09999999998	397168.95000000001	100	0.25035522987600001	0.00022588092779700001	0.25033477161099998	0.24998047165599999	0.25089458413900001	100	10457.67	34.078357420000003	10458.5	10391.950000000001	10525.25	100	18858.220000000001	19.845656981099999	18856.5	18827.424999999999	18895.625	100	255939.14000000001	1147.1655805	255875.5	254214.72500000001	258725.35000000001	100	145142.23000000001	954.01820975600003	145009	143818.875	147501.45000000001
gaussian_then_uniform	28	68	100	100	516.98000000000002	0.140705294136	517	517	517	100	0.99996131527999998	0.00027215724207300002	1	1	1	100	517	0	517	517	517	100	1	0	1	1	1	100	0.02	0.140705294136	0	0	0	100	392959.41999999998	1740.8957707	392846	390365.09999999998	397168.95000000001	100	0.25022987650599998	0.000241374819716	0.25022318107399999	0.249851212617	0.25076346525799997	100	10457.67	34.078357420000003	10458.5	10391.950000000001	10525.25	100	18870.439999999999	17.639670626099999	18869.5	18837.424999999999	18900.525000000001	100	263695.21000000002	1182.8803597000001	263618.5	261932.32500000001	266557.15000000002	100	149450.85999999999	972.94943674599995	149384	147877.79999999999	151770.89999999999
gaussian_then_uniform	28	70	100	100	516.98000000000002	0.140705294136	517	517	517	100	0.99996131527999998	0.00027215724207300002	1	1	1	100	517	0	517	517	517	100	1	0	1	1	1	100	0.02	0.140705294136	0	0	0	100	392959.41999999998	1740.8957707	392846	390365.09999999998	397168.95000000001	100	0.250078857313	0.000201686483683	0.25007439369099999	0.24970242523399999	0.25046589049200002	100	10457.67	34.078357420000003	10458.5	10391.950000000001	10525.25	100	18881.200000000001	17.2924926783	18879	18846.375	18914.049999999999	100	271430.10999999999	1221.4422663400001	271341	269617.47499999998	274386.32500000001	100	153756.35000000001	985.24703742099996	153606.5	152325.5	156024.22500000001
gaussian_then_uniform	28	72	100	100	516.98000000000002	0.140705294136	517	517	517	100	0.99996131527999998	0.00027215724207300002	1	1	1	100	517	0	517	517	517	100	1	0	1	1	1	100	0.02	0.140705294136	0	0	0	100	392959.41999999998	1740.8957707	392846	390365.09999999998	397168.95000000001	100	0.24994346079400001	0.00021653703675400001	0.24992560630899999	0.249590834697	0.25042869364699999	100	10457.67	34.078357420000003	10458.5	10391.950000000001	10525.25	100	18894.52	16.087186694900002	18895	18865	18923.525000000001	100	279207.72999999998	1253.23126482	279117	277337.77500000002	282235.07500000001	100	158049.06	1014.6166098800001	157932.5	156478.14999999999	160569.57500000001
gaussian_then_uniform	28	74	100	100	516.98000000000002	0.140705294136	517	517	517	100	0.99996131527999998	0.00027215724207300002	1	1	1	100	517	0	517	517	517	100	1	0	1	1	1	100	0.02	0.140705294136	0	0	0	100	392959.41999999998	1740.8957707	392846	390365.09999999998	397168.95000000001	100	0.24983856568999999	0.00019376578344400001	0.24981401577099999	0.24957130635300001	0.25026037792	100	10457.67	34.078357420000003	10458.5	10391.950000000001	10525.25	100	18904.549999999999	17.5322934362	18905	18869.375	18936	100	286963.57000000001	1288.43395863	286882.5	285026.75	290077.25	100	162375.16	1024.3960301899999	162262.5	160752.02499999999	164788.60000000001
gaussian_then_uniform	28	76	100	100	516.98000000000002	0.140705294136	517	517	517	100	0.99996131527999998	0.00027215724207300002	1	1	1	100	517	0	517	517	517	100	1	0	1	1	1	100	0.02	0.140705294136	0	0	0	100	392959.41999999998	1740.8957707	392846	390365.09999999998	397168.95000000001	100	0.249770495462	0.000185950785965	0.24977681892600001	0.24944204731399999	0.25013111888099998	100	10457.67	34.078357420000003	10458.5	10391.950000000001	10525.25	100	18907.009999999998	14.750788371300001	18906.5	18879.325000000001	18932	100	294719.71000000002	1324.9187380799999	294639	292760.65000000002	297922.29999999999	100	166683.67999999999	1049.1174827100001	166470.5	164951.82500000001	169049.85000000001
gaussian_then_uniform	28	78	100	100	516.98000000000002	0.140705294136	517	517	517	100	0.99996131527999998	0.00027215724207300002	1	1	1	100	517	0	517	517	517	100	1	0	1	1	1	100	0.02	0.140705294136	0	0	0	100	392959.41999999998	1740.8957707	392846	390365.09999999998	397168.95000000001	100	0.24967973515799999	0.000192729789691	0.24966522838899999	0.24936765362300001	0.25003719684600001	100	10457.67	34.078357420000003	10458.5	10391.950000000001	10525.25	100	18920.470000000001	17.4086098517	18919	18885.950000000001	18950.575000000001	100	302475.89000000001	1359.19074181	302386	300447.04999999999	305760.65000000002	100	171007.85000000001	1078.4890513299999	170899	169158.625	173742.875
gaussian_then_uniform	28	80	100	100	516.98000000000002	0.140705294136	517	517	517	100	0.99996131527999998	0.00027215724207300002	1	1	1	100	517	0	517	517	517	100	1	0	1	1	1	100	0.02	0.140705294136	0	0	0	100	392959.41999999998	1740.8957707	392846	390365.09999999998	397168.95000000001	100	0.24958897485500001	0.00017775211852200001	0.249590834697	0.24929325993199999	0.24987074096100001	100	10457.67	34.078357420000003	10458.5	10391.950000000001	10525.25	100	18924.220000000001	15.524877396700001	18924.5	18896	18952.625	100	310233.65000000002	1393.80542513	310150.5	308166.45000000001	313605.34999999998	100	175313.06	1095.1017093999999	175128.5	173540	177833.89999999999
gaussian_then_uniform	28	82	100	100	516.98000000000002	0.140705294136	517	517	517	100	0.99996131527999998	0.00027215724207300002	1	1	1	100	517	0	517	517	517	100	1	0	1	1	1	100	0.02	0.140705294136	0	0	0	100	392959.41999999998	1740.8957707	392846	390365.09999999998	397168.95000000001	100	0.24955289391499999	0.00018107096549799999	0.24953503942899999	0.24929325993199999	0.249945134653	100	10457.67	34.078357420000003	10458.5	10391.950000000001	10525.25	100	18931.650000000001	18.678229643800002	18932	18901.950000000001	18966.525000000001	100	317984.48999999999	1428.46502695	317900.5	315855.42499999999	321442.22499999998	100	179606.32000000001	1146.5255540400001	179440	177662.02499999999	182167.20000000001
gaussian_then_uniform	28	84	100	100	516.98000000000002	0.140705294136	517	517	517	100	0.99996131527999998	0.00027215724207300002	1	1	1	100	517	0	517	517	517	100	1	0	1	1	1	100	0.02	0.140705294136	0	0	0	100	392959.41999999998	1740.8957707	392846	390365.09999999998	397168.95000000001	100	0.24947812825499999	0.00015490387470699999	0.249460645737	0.24921886624	0.24975915042399999	100	10457.67	34.078357420000003	10458.5	10391.950000000001	10525.25	100	18943.740000000002	13.8896226069	18943.5	18916.849999999999	18971.099999999999	100	325742.85999999999	1461.3164123399999	325659	323568.02500000002	329281.125	100	183928.37	1182.4143649299999	183721.5	182013.52499999999	186688.29999999999
gaussian_then_uniform	28	86	100	100	516.98000000000002	0.140705294136	517	517	517	100	0.99996131527999998	0.00027215724207300002	1	1	1	100	517	0	517	517	517	100	1	0	1	1	1	100	0.02	0.140705294136	0	0	0	100	392959.41999999998	1740.8957707	392846	390365.09999999998	397168.95000000001	100	0.24943274810300001	0.000142391742779	0.24944204731399999	0.249179809552	0.24972195357800001	100	10457.67	34.078357420000003	10458.5	10391.950000000001	10525.25	100	18944.330000000002	15.361012566599999	18944.5	18916.474999999999	18974.099999999999	100	333497.57000000001	1495.25887259	333408	331264.15000000002	337104.57500000001	100	188234.29000000001	1207.6346134099999	188041	186262.72500000001	190958.39999999999
gaussian_then_uniform	28	88	100	100	516.98000000000002	0.140705294136	517	517	517	100	0.99996131527999998	0.00027215724207300002	1	1	1	100	517	0	517	517	517	100	1	0	1	1	1	100	0.02	0.140705294136	0	0	0	100	392959.41999999998	1740.8957707	392846	390365.09999999998	397168.95000000001	100	0.24940224668899999	0.000148717387494	0.24936765362300001	0.24916214105000001	0.24972195357800001	100	10457.67	34.078357420000003	10458.5	10391.950000000001	10525.25	100	18953.580000000002	15.228349426699999	18953	18926.950000000001	18979.525000000001	100	341256.39000000001	1532.11175908	341168	338989.15000000002	344976.22499999998	100	192514.64999999999	1232.3754951799999	192272	190497.10000000001	195464.47500000001
gaussian_then_uniform	28	90	100	100	516.98000000000002	0.140705294136	517	517	517	100	0.99996131527999998	0.00027215724207300002	1	1	1	100	517	0	517	517	517	100	1	0	1	1	1	100	0.02	0.140705294136	0	0	0	100	392959.41999999998	1740.8957707	392846	390365.09999999998	397168.95000000001	100	0.24935426275899999	0.00013463724020699999	0.2493490552	0.249124944205	0.24964755988699999	100	10457.67	34.078357420000003	10458.5	10391.950000000001	10525.25	100	18958.189999999999	14.4932551363	18959	18933.950000000001	18985.575000000001	100	349011.20000000001	1564.41905182	348917.5	346665.65000000002	352804.27500000002	100	196820.25	1196.6801921700001	196537.5	195000.125	199599.64999999999
gaussian_then_uniform	28	92	100	100	516.98000000000002	0.140705294136	517	517	517	100	0.99996131527999998	0.00027215724207300002	1	1	1	100	517	0	517	517	517	100	1	0	1	1	1	100	0.02	0.140705294136	0	0	0	100	392959.41999999998	1740.8957707	392846	390365.09999999998	397168.95000000001	100	0.24931223032300001	0.00014062586321900001	0.24929325993199999	0.24910727570300001	0.24955549769400001	100	10457.67	34.078357420000003	10458.5	10391.950000000001	10525.25	100	18961.279999999999	14.553336248400001	18961	18933.375	18987.525000000001	100	356767.21000000002	1602.03998295	356667.5	354397	360632.07500000001	100	201128.54000000001	1248.12131484	200931.5	199068.45000000001	204040.35000000001
gaussian_then_uniform	28	94	100	100	516.98000000000002	0.140705294136	517	517	517	100	0.99996131527999998	0.00027215724207300002	1	1	1	100	517	0	517	517	517	100	1	0	1	1	1	100	0.02	0.140705294136	0	0	0	100	392959.41999999998	1740.8957707	392846	390365.09999999998	397168.95000000001	100	0.249309998512	0.00014140683223000001	0.24929325993199999	0.24908774735899999	0.24964755988699999	100	10457.67	34.078357420000003	10458.5	10391.950000000001	10525.25	100	18967.849999999999	16.386971296799999	18968	18939	19000.049999999999	100	364522.73999999999	1636.27065887	364417	362093	368478.125	100	205453.53	1309.2252582599999	205307.5	203301.20000000001	208706.95000000001
gaussian_then_uniform	28	96	100	100	516.98000000000002	0.140705294136	517	517	517	100	0.99996131527999998	0.00027215724207300002	1	1	1	100	517	0	517	517	517	100	1	0	1	1	1	100	0.02	0.140705294136	0	0	0	100	392959.41999999998	1740.8957707	392846	390365.09999999998	397168.95000000001	100	0.249276149383	0.00013242887604000001	0.24925606308600001	0.249070078857	0.249575026038	100	10457.67	34.078357420000003	10458.5	10391.950000000001	10525.25	100	18973.950000000001	15.580598528499999	18975	18944.900000000001	19001.525000000001	100	372278.90999999997	1673.24525963	372165.5	369787.875	376325.32500000001	100	209767.32000000001	1403.45879292	209574.5	207652.82500000001	213135.95000000001
gaussian_then_uniform	28	98	100	100	516.98000000000002	0.140705294136	517	517	517	100	0.99996131527999998	0.00027215724207300002	1	1	1	100	517	0	517	517	517	100	1	0	1	1	1	100	0.02	0.140705294136	0	0	0	100	392959.41999999998	1740.8957707	392846	390365.09999999998	397168.95000000001	100	0.24926647820299999	0.000114871241441	0.24925606308600001	0.24908774735899999	0.24946157565800001	100	10457.67	34.078357420000003	10458.5	10391.950000000001	10525.25	100	18976.970000000001	13.263799751100001	18979	18950	19000.575000000001	100	380033.67999999999	1706.10768474	379937.5	377481.20000000001	384158.32500000001	100	214089.23999999999	1350.8116910399999	213903.5	211908.17499999999	217269.72500000001
gaussian_then_uniform	28	100	100	100	516.98000000000002	0.140705294136	517	517	517	100	0.99996131527999998	0.00027215724207300002	1	1	1	100	517	0	517	517	517	100	1	0	1	1	1	100	0.02	0.140705294136	0	0	0	100	392959.41999999998	1740.8957707	392846	390365.09999999998	397168.95000000001	100	0.24928396072	0.00013565636621500001	0.24925606308600001	0.24910727570300001	0.24957316619600001	100	10457.67	34.078357420000003	10458.5	10391.950000000001	10525.25	100	18978.959999999999	15.0641188514	18980	18947.375	19007	100	387789.41999999998	1740.8957707	387676	385195.09999999998	391998.95000000001	100	218374.32000000001	1335.6706625500001	218305.5	216196.92499999999	221753.95000000001
gaussian_only	30	0	100	100	516.97000000000003	0.17144660799799999	517	516.47500000000002	517	100	0.99994197292099996	0.00033161819732400002	1	0.99898452611199995	1	100	517	0	517	517	517	100	1	0	1	1	1	100	0.029999999999999999	0.17144660799799999	0	0	0.52500000000000002	100	392586.28999999998	1705.09278337	392533.5	389559.92499999999	396234.70000000001	100	0.50325212021999999	0.00022213001143299999	0.50323612557700004	0.50282696027399998	0.50368248772500002	100	10563.65	36.285449403100003	10563.5	10500.950000000001	10625.1	100	0	0	0	0	0	100	0	0	0	0	0	100	0	0	0	0	0
gaussian_then_uniform	30	2	100	100	516.97000000000003	0.17144660799799999	517	516.47500000000002	517	100	0.99994197292099996	0.00033161819732400002	1	0.99898452611199995	1	100	517	0	517	517	517	100	1	0	1	1	1	100	0.029999999999999999	0.17144660799799999	0	0	0.52500000000000002	100	392586.28999999998	1705.09278337	392533.5	389559.92499999999	396234.70000000001	100	0.441024401131	0.00100507990988	0.441154590091	0.43921849427199999	0.44281449933	100	10563.65	36.285449403100003	10563.5	10500.950000000001	10625.1	100	8220.5400000000009	49.103358316700003	8209.5	8128.4250000000002	8311.5249999999996	100	7748.6899999999996	35.567745858499997	7749.5	7689.8999999999996	7821.625	100	5916.0500000000002	46.877742343999998	5919	5825.4750000000004	6008.8249999999998
gaussian_then_uniform	30	4	100	100	516.97000000000003	0.17144660799799999	517	516.47500000000002	517	100	0.99994197292099996	0.00033161819732400002	1	0.99898452611199995	1	100	517	0	517	517	517	100	1	0	1	1	1	100	0.029999999999999999	0.17144660799799999	0	0	0.52500000000000002	100	392586.28999999998	1705.09278337	392533.5	389559.92499999999	396234.70000000001	100	0.39907528641599999	0.00133776678919	0.39908495759599999	0.39677503347699999	0.401745461985	100	10563.65	36.285449403100003	10563.5	10500.950000000001	10625.1	100	11440.860000000001	55.062502594000001	11448	11341.325000000001	11556.15	100	15497.23	67.813150150499993	15494	15382.475	15647	100	10769.92	77.125986397399998	10759	10628.700000000001	10932.674999999999
gaussian_then_uniform	30	6	100	100	516.97000000000003	0.17144660799799999	517	516.47500000000002	517	100	0.99994197292099996	0.00033161819732400002	1	0.99898452611199995	1	100	517	0	517	517	517	100	1	0	1	1	1	100	0.029999999999999999	0.17144660799799999	0	0	0.52500000000000002	100	392586.28999999998	1705.09278337	392533.5	389559.92499999999	396234.70000000001	100	0.36957558399099999	0.00137544582814	0.369643654218	0.366703243565	0.372173969647	100	10563.65	36.285449403100003	10563.5	10500.950000000001	10625.1	100	13250.24	52.0200272234	13244.5	13173.475	13366.525	100	23243.849999999999	103.220111481	23239	23054.650000000001	23456.849999999999	100	15336.370000000001	91.086888810299996	15329.5	15189.075000000001	15492.5
gaussian_then_uniform	30	8	100	100	516.97000000000003	0.17144660799799999	517	516.47500000000002	517	100	0.99994197292099996	0.00033161819732400002	1	0.99898452611199995	1	100	517	0	517	517	517	100	1	0	1	1	1	100	0.029999999999999999	0.17144660799799999	0	0	0.52500000000000002	100	392586.28999999998	1705.09278337	392533.5	389559.92499999999	396234.70000000001	100	0.347563606606	0.0012770807591300001	0.34749293259899999	0.34511047463200001	0.35004928582099998	100	10563.65	36.285449403100003	10563.5	10500.950000000001	10625.1	100	14424.85	55.0904444592	14423.5	14329.700000000001	14537.299999999999	100	30993.02	138.46328179	30986.5	30755.599999999999	31284.525000000001	100	19803.970000000001	134.53379696299999	19817	19604.375	20049.875
gaussian_then_uniform	30	10	100	100	516.97000000000003	0.17144660799799999	517	516.47500000000002	517	100	0.99994197292099996	0.00033161819732400002	1	0.99898452611199995	1	100	517	0	517	517	517	100	1	0	1	1	1	100	0.029999999999999999	0.17144660799799999	0	0	0.52500000000000002	100	392586.28999999998	1705.09278337	392533.5	389559.92499999999	396234.70000000001	100	0.33098980806400002	0.00126175043804	0.330977533105	0.32825472399900002	0.33350691861300003	100	10563.65	36.285449403100003	10563.5	10500.950000000001	10625.1	100	15261.959999999999	51.393494852300002	15255	15171.950000000001	15353.15	100	38742.919999999998	172.60726016800001	38735.5	38438.675000000003	39102.550000000003	100	24223.150000000001	179.96079118399999	24219	23882.875	24593.400000000001
gaussian_then_uniform	30	12	100	100	516.97000000000003	0.17144660799799999	517	516.47500000000002	517	100	0.99994197292099996	0.00033161819732400002	1	0.99898452611199995	1	100	517	0	517	517	517	100	1	0	1	1	1	100	0.029999999999999999	0.17144660799799999	0	0	0.52500000000000002	100	392586.28999999998	1705.09278337	392533.5	389559.92499999999	396234.70000000001	100	0.31768635619699997	0.00135447458853	0.31767966076499998	0.31511679809499998	0.32022764469600001	100	10563.65	36.285449403100003	10563.5	10500.950000000001	10625.1	100	15879.209999999999	53.356300925799999	15880.5	15752.825000000001	15988.4	100	46489.089999999997	205.107072063	46478	46121.099999999999	46911.050000000003	100	28586.779999999999	199.017870372	28595	28207.424999999999	28986.400000000001
gaussian_then_uniform	30	14	100	100	516.97000000000003	0.17144660799799999	517	516.47500000000002	517	100	0.99994197292099996	0.00033161819732400002	1	0.99898452611199995	1	100	517	0	517	517	517	100	1	0	1	1	1	100	0.029999999999999999	0.17144660799799999	0	0	0.52500000000000002	100	392586.28999999998	1705.09278337	392533.5	389559.92499999999	396234.70000000001	100	0.30682934087199998	0.00112527172991	0.30672518970399998	0.304750037197	0.30906859098299999	100	10563.65	36.285449403100003	10563.5	10500.950000000001	10625.1	100	16372.83	45.828634469900003	16371.5	16288.424999999999	16463.049999999999	100	54249.879999999997	240.36333104100001	54241.5	53809.724999999999	54757.025000000001	100	32963.610000000001	200.285447562	32967.5	32604.700000000001	33332.699999999997
gaussian_then_uniform	30	16	100	100	516.97000000000003	0.17144660799799999	517	516.47500000000002	517	100	0.99994197292099996	0.00033161819732400002	1	0.99898452611199995	1	100	517	0	517	517	517	100	1	0	1	1	1	100	0.029999999999999999	0.17144660799799999	0	0	0.52500000000000002	100	392586.28999999998	1705.09278337	392533.5	389559.92499999999	396234.70000000001	100	0.29818442196099998	0.00119538275375	0.29820711203700001	0.295658198185	0.30020179288799997	100	10563.65	36.285449403100003	10563.5	10500.950000000001	10625.1	100	16756.959999999999	47.9207932347	16753.5	16652	16838	100	61987.480000000003	272.10431303399997	61979	61505.849999999999	62563.699999999997	100	37313.209999999999	258.72989288999997	37338	36940.324999999997	37819.25
gaussian_then_uniform	30	18	100	100	516.97000000000003	0.17144660799799999	517	516.47500000000002	517	100	0.99994197292099996	0.00033161819732400002	1	0.99898452611199995	1	100	517	0	517	517	517	100	1	0	1	1	1	100	0.029999999999999999	0.17144660799799999	0	0	0.52500000000000002	100	392586.28999999998	1705.09278337	392533.5	389559.92499999999	396234.70000000001	100	0.290793408719	0.0011097980823799999	0.29082353816399997	0.288710757328	0.292443460795	100	10563.65	36.285449403100003	10563.5	10500.950000000001	10625.1	100	17072.130000000001	43.6789607953	17072	16987.474999999999	17175.049999999999	100	69734.470000000001	308.03818650199997	69716.5	69193.25	70379.725000000006	100	41648.860000000001	264.68433724699997	41610	41195.125	42261.949999999997
gaussian_then_uniform	30	20	100	100	516.97000000000003	0.17144660799799999	517	516.47500000000002	517	100	0.99994197292099996	0.00033161819732400002	1	0.99898452611199995	1	100	517	0	517	517	517	100	1	0	1	1	1	100	0.029999999999999999	0.17144660799799999	0	0	0.52500000000000002	100	392586.28999999998	1705.09278337	392533.5	389559.92499999999	396234.70000000001	100	0.28481401577100002	0.00105140558326	0.28485344442799998	0.28280389822899998	0.28688160243999999	100	10563.65	36.285449403100003	10563.5	10500.950000000001	10625.1	100	17326.970000000001	38.234907896000003	17328	17256.799999999999	17394	100	77483.300000000003	343.04004831399999	77471.5	76880.074999999997	78214.550000000003	100	45981.540000000001	294.960343851	45984	45467.025000000001	46552.025000000001
gaussian_then_uniform	30	22	100	100	516.97000000000003	0.17144660799799999	517	516.47500000000002	517	100	0.99994197292099996	0.00033161819732400002	1	0.99898452611199995	1	100	517	0	517	517	517	100	1	0	1	1	1	100	0.029999999999999999	0.17144660799799999	0	0	0.52500000000000002	100	392586.28999999998	1705.09278337	392533.5	389559.92499999999	396234.70000000001	100	0.27951978872200001	0.0010881304189899999	0.27947850022300003	0.277600059515	0.28184235976799998	100	10563.65	36.285449403100003	10563.5	10500.950000000001	10625.1	100	17546.16	39.296521037600002	17547.5	17471.325000000001	17623.674999999999	100	85230.220000000001	375.402479771	85214	84563.350000000006	86026.100000000006	100	50338.209999999999	341.74059200300002	50359	49667.300000000003	50958.800000000003
gaussian_then_uniform	30	24	100	100	516.97000000000003	0.17144660799799999	517	516.47500000000002	517	100	0.99994197292099996	0.00033161819732400002	1	0.99898452611199995	1	100	517	0	517	517	517	100	1	0	1	1	1	100	0.029999999999999999	0.17144660799799999	0	0	0.52500000000000002	100	392586.28999999998	1705.09278337	392533.5	389559.92499999999	396234.70000000001	100	0.27514990328799999	0.0010069436305800001	0.27516366612100002	0.273093661657	0.277079303675	100	10563.65	36.285449403100003	10563.5	10500.950000000001	10625.1	100	17725	38.654386764800002	17722.5	17665.424999999999	17804	100	92980.399999999994	411.11705428400001	92977	92258.975000000006	93857.199999999997	100	54619.919999999998	369.16262546500002	54601.5	53933.824999999997	55329.875
gaussian_then_uniform	30	26	100	100	516.97000000000003	0.17144660799799999	517	516.47500000000002	517	100	0.99994197292099996	0.00033161819732400002	1	0.99898452611199995	1	100	517	0	517	517	517	100	1	0	1	1	1	100	0.029999999999999999	0.17144660799799999	0	0	0.52500000000000002	100	392586.28999999998	1705.09278337	392533.5	389559.92499999999	396234.70000000001	100	0.27164224073799997	0.00091335519984199996	0.27151837524200001	0.27007513762800001	0.27373530724599998	100	10563.65	36.285449403100003	10563.5	10500.950000000001	10625.1	100	17880.119999999999	40.374829642800002	17880.5	17809.474999999999	17948.775000000001	100	100730.24000000001	443.29685700900001	100722	99938.975000000006	101681.27499999999	100	58992.68	342.57565351900001	58972	58295.349999999999	59728.849999999999
gaussian_then_uniform	30	28	100	100	516.97000000000003	0.17144660799799999	517	516.47500000000002	517	100	0.99994197292099996	0.00033161819732400002	1	0.99898452611199995	1	100	517	0	517	517	517	100	1	0	1	1	1	100	0.029999999999999999	0.17144660799799999	0	0	0.52500000000000002	100	392586.28999999998	1705.09278337	392533.5	389559.92499999999	396234.70000000001	100	0.26837040619000002	0.00091952539257700002	0.26826365124200002	0.26684831126300002	0.27036992263100001	100	10563.65	36.285449403100003	10563.5	10500.950000000001	10625.1	100	18016.290000000001	33.976312307000001	18021.5	17938.424999999999	18070.049999999999	100	108477.59	477.14748148899997	108462	107624.5	109496.25	100	63341.93	416.86875717300001	63323	62665.224999999999	64050.175000000003
gaussian_then_uniform	30	30	100	100	516.97000000000003	0.17144660799799999	517	516.47500000000002	517	100	0.99994197292099996	0.00033161819732400002	1	0.99898452611199995	1	100	517	0	517	517	517	100	1	0	1	1	1	100	0.029999999999999999	0.17144660799799999	0	0	0.52500000000000002	100	392586.28999999998	1705.09278337	392533.5	389559.92499999999	396234.70000000001	100	0.26580307989899998	0.000820554186329	0.26579006100300001	0.26430125725300002	0.26724352774900001	100	10563.65	36.285449403100003	10563.5	10500.950000000001	10625.1	100	18124.290000000001	32.739959521899998	18128.5	18058.474999999999	18185.674999999999	100	116224.67999999999	509.86490347699998	116208	115309.375	117312.2	100	67619.309999999998	430.456738755	67589.5	66828.050000000003	68377.350000000006
gaussian_then_uniform	30	32	100	100	516.97000000000003	0.17144660799799999	517	516.47500000000002	517	100	0.99994197292099996	0.00033161819732400002	1	0.99898452611199995	1	100	517	0	517	517	517	100	1	0	1	1	1	100	0.029999999999999999	0.17144660799799999	0	0	0.52500000000000002	100	392586.28999999998	1705.09278337	392533.5	389559.92499999999	396234.70000000001	100	0.26369290284199998	0.00085182392764899997	0.26359544710600002	0.26197552447599998	0.26590444130300001	100	10563.65	36.285449403100003	10563.5	10500.950000000001	10625.1	100	18221.41	33.090965839699997	18223	18147.025000000001	18274.625	100	123973.46000000001	548.35127390699995	123960	122992.375	125140.05	100	71938.490000000005	441.558637331	71895	71199.800000000003	72814.274999999994
gaussian_then_uniform	30	34	100	100	516.97000000000003	0.17144660799799999	517	516.47500000000002	517	100	0.99994197292099996	0.00033161819732400002	1	0.99898452611199995	1	100	517	0	517	517	517	100	1	0	1	1	1	100	0.029999999999999999	0.17144660799799999	0	0	0.52500000000000002	100	392586.28999999998	1705.09278337	392533.5	389559.92499999999	396234.70000000001	100	0.26150163666100001	0.00086759293286399995	0.261475226901	0.25994922630599998	0.26294822199099999	100	10563.65	36.285449403100003	10563.5	10500.950000000001	10625.1	100	18310.790000000001	32.851147297899999	18313.5	18250	18375.625	100	131726.57999999999	580.23431665299995	131709.5	130687.8	132968.72500000001	100	76264.580000000002	479.71991365299999	76270	75461.850000000006	77219.050000000003
gaussian_then_uniform	30	36	100	100	516.97000000000003	0.17144660799799999	517	516.47500000000002	517	100	0.99994197292099996	0.00033161819732400002	1	0.99898452611199995	1	100	517	0	517	517	517	100	1	0	1	1	1	100	0.029999999999999999	0.17144660799799999	0	0	0.52500000000000002	100	392586.28999999998	1705.09278337	392533.5	389559.92499999999	396234.70000000001	100	0.25986571938699998	0.00072382398790600002	0.25993155780400001	0.25849668948100002	0.261084660021	100	10563.65	36.285449403100003	10563.5	10500.950000000001	10625.1	100	18383.77	32.8931097141	18384.5	18325.424999999999	18444.150000000001	100	139471.20000000001	612.99621828900001	139460.5	138393.75	140782.14999999999	100	80573.410000000003	507.38557639300001	80535.5	79743.824999999997	81630.074999999997
gaussian_then_uniform	30	38	100	100	516.97000000000003	0.17144660799799999	517	516.47500000000002	517	100	0.99994197292099996	0.00033161819732400002	1	0.99898452611199995	1	100	517	0	517	517	517	100	1	0	1	1	1	100	0.029999999999999999	0.17144660799799999	0	0	0.52500000000000002	100	392586.28999999998	1705.09278337	392533.5	389559.92499999999	396234.70000000001	100	0.25855155482800002	0.00071938190212100003	0.25859247135800001	0.25714179437599999	0.26000967118000001	100	10563.65	36.285449403100003	10563.5	10500.950000000001	10625.1	100	18444.900000000001	30.917452820200001	18446	18395	18502.575000000001	100	147218.19	646.520331693	147203.5	146072.64999999999	148603.625	100	84920.720000000001	519.52482329500003	84865.5	84026.574999999997	85855.475000000006
gaussian_then_uniform	30	40	100	100	516.97000000000003	0.17144660799799999	517	516.47500000000002	517	100	0.99994197292099996	0.00033161819732400002	1	0.99898452611199995	1	100	517	0	517	517	517	100	1	0	1	1	1	100	0.029999999999999999	0.17144660799799999	0	0	0.52500000000000002	100	392586.28999999998	1705.09278337	392533.5	389559.92499999999	396234.70000000001	100	0.25718419877999998	0.00063321922644400002	0.25714179437599999	0.25598497247399998	0.25839067847000002	100	10563.65	36.285449403100003	10563.5	10500.950000000001	10625.1	100	18503.610000000001	25.947069276499999	18503	18451.375	18554.25	100	154967.10999999999	681.94910641299998	154942	153755.07500000001	156429.35000000001	100	89215.279999999999	554.24616344799995	89231	88284.800000000003	90322.550000000003
gaussian_then_uniform	30	42	100	100	516.97000000000003	0.17144660799799999	517	516.47500000000002	517	100	0.99994197292099996	0.00033161819732400002	1	0.99898452611199995	1	100	517	0	517	517	517	100	1	0	1	1	1	100	0.029999999999999999	0.17144660799799999	0	0	0.52500000000000002	100	392586.28999999998	1705.09278337	392533.5	389559.92499999999	396234.70000000001	100	0.25611106978100001	0.00058034244143499996	0.25615607796500001	0.25509410801999999	0.25732963844700002	100	10563.65	36.285449403100003	10563.5	10500.950000000001	10625.1	100	18551.91	24.823862338800001	18554.5	18506.950000000001	18595.200000000001	100	162715.20000000001	717.72412471099994	162696.5	161442.35000000001	164251.04999999999	100	93556.5	595.14805050500001	93501	92528.725000000006	94933.925000000003
gaussian_then_uniform	30	44	100	100	516.97000000000003	0.17144660799799999	517	516.47500000000002	517	100	0.99994197292099996	0.00033161819732400002	1	0.99898452611199995	1	100	517	0	517	517	517	100	1	0	1	1	1	100	0.029999999999999999	0.17144660799799999	0	0	0.52500000000000002	100	392586.28999999998	1705.09278337	392533.5	389559.92499999999	396234.70000000001	100	0.25523731587600001	0.00060310402751199998	0.255207558399	0.25421905222399999	0.25653269602700002	100	10563.65	36.285449403100003	10563.5	10500.950000000001	10625.1	100	18598.619999999999	27.561420848600001	18598.5	18545.849999999999	18642.525000000001	100	170465.23999999999	752.11526786900004	170441.5	169122.10000000001	172067.67499999999	100	97878.789999999994	640.34508207800002	97832	96839.824999999997	99232.675000000003
gaussian_then_uniform	30	46	100	100	516.97000000000003	0.17144660799799999	517	516.47500000000002	517	100	0.99994197292099996	0.00033161819732400002	1	0.99898452611199995	1	100	517	0	517	517	517	100	1	0	1	1	1	100	0.029999999999999999	0.17144660799799999	0	0	0.52500000000000002	100	392586.28999999998	1705.09278337	392533.5	389559.92499999999	396234.70000000001	100	0.25449784258300001	0.00048959592826200004	0.25446362148500001	0.25349464365399998	0.255546049695	100	10563.65	36.285449403100003	10563.5	10500.950000000001	10625.1	100	18631.990000000002	26.474495063900001	18635.5	18573.799999999999	18676.150000000001	100	178212.57999999999	784.86154193000004	178195	176817.875	179887.04999999999	100	102221.88	640.24468618000003	102196.5	100996.375	103475.825
gaussian_then_uniform	30	48	100	100	516.97000000000003	0.17144660799799999	517	516.47500000000002	517	100	0.99994197292099996	0.00033161819732400002	1	0.99898452611199995	1	100	517	0	517	517	517	100	1	0	1	1	1	100	0.029999999999999999	0.17144660799799999	0	0	0.52500000000000002	100	392586.28999999998	1705.09278337	392533.5	389559.92499999999	396234.70000000001	100	0.25374832614199999	0.00051470518583	0.25371968457100003	0.25291902246699999	0.25489603481599998	100	10563.65	36.285449403100003	10563.5	10500.950000000001	10625.1	100	18667.709999999999	23.085390456399999	18669	18623.474999999999	18710.825000000001	100	185960.78	818.33334666400003	185932	184517.95000000001	187710.82500000001	100	106479.17	654.30285291500002	106468.5	105337.89999999999	107815.375
gaussian_then_uniform	30	50	100	100	516.97000000000003	0.17144660799799999	517	516.47500000000002	517	100	0.99994197292099996	0.00033161819732400002	1	0.99898452611199995	1	100	517	0	517	517	517	100	1	0	1	1	1	100	0.029999999999999999	0.17144660799799999	0	0	0.52500000000000002	100	392586.28999999998	1705.09278337	392533.5	389559.92499999999	396234.70000000001	100	0.25324654069300001	0.000481548439088	0.25319892873099997	0.25228481624799998	0.25412884987399997	100	10563.65	36.285449403100003	10563.5	10500.950000000001	10625.1	100	18695.290000000001	21.062818501599999	18695.5	18646.950000000001	18732	100	193712.38	853.44569312399994	193687.5	192206.5	195533.625	100	110830.89	676.38181636900003	110843.5	109604.425	112184.77499999999
gaussian_then_uniform	30	52	100	100	516.97000000000003	0.17144660799799999	517	516.47500000000002	517	100	0.99994197292099996	0.00033161819732400002	1	0.99898452611199995	1	100	517	0	517	517	517	100	1	0	1	1	1	100	0.029999999999999999	0.17144660799799999	0	0	0.52500000000000002	100	392586.28999999998	1705.09278337	392533.5	389559.92499999999	396234.70000000001	100	0.25266031840499997	0.000379720801914	0.25262237762299999	0.25198910132399999	0.25350022318100002	100	10563.65	36.285449403100003	10563.5	10500.950000000001	10625.1	100	18728.810000000001	20.742624343300001	18728	18690.950000000001	18773.25	100	201455.51000000001	886.89841463300002	201427.5	199871.97500000001	203353.875	100	115115.67999999999	682.48751614699995	115043	113862.85000000001	116344.97500000001
gaussian_then_uniform	30	54	100	100	516.97000000000003	0.17144660799799999	517	516.47500000000002	517	100	0.99994197292099996	0.00033161819732400002	1	0.99898452611199995	1	100	517	0	517	517	517	100	1	0	1	1	1	100	0.029999999999999999	0.17144660799799999	0	0	0.52500000000000002	100	392586.28999999998	1705.09278337	392533.5	389559.92499999999	396234.70000000001	100	0.25223590239499999	0.00045130980574199997	0.25225040916500002	0.25150554233	0.25308733819399998	100	10563.65	36.285449403100003	10563.5	10500.950000000001	10625.1	100	18749.150000000001	22.694000898199999	18746	18714	18796.625	100	209203.48000000001	920.54540794100001	209172	207563.60000000001	211179.07500000001	100	119451.53999999999	739.70725058300002	119394	118220.89999999999	120884.75
gaussian_then_uniform	30	56	100	100	516.97000000000003	0.17144660799799999	517	516.47500000000002	517	100	0.99994197292099996	0.00033161819732400002	1	0.99898452611199995	1	100	517	0	517	517	517	100	1	0	1	1	1	100	0.029999999999999999	0.17144660799799999	0	0	0.52500000000000002	100	392586.28999999998	1705.09278337	392533.5	389559.92499999999	396234.70000000001	100	0.251830456777	0.00042147456494899999	0.25180404701699999	0.251190299063	0.25269770123500002	100	10563.65	36.285449403100003	10563.5	10500.950000000001	10625.1	100	18773.32	22.270549470900001	18775.5	18733.900000000001	18813.724999999999	100	216951.04999999999	953.11133646400003	216921	215267.82500000001	218997.02499999999	100	123763.46000000001	767.99950573399997	123729	122336.425	125334.7
gaussian_then_uniform	30	58	100	100	516.97000000000003	0.17144660799799999	517	516.47500000000002	517	100	0.99994197292099996	0.00033161819732400002	1	0.99898452611199995	1	100	517	0	517	517	517	100	1	0	1	1	1	100	0.029999999999999999	0.17144660799799999	0	0	0.52500000000000002	100	392586.28999999998	1705.09278337	392533.5	389559.92499999999	396234.70000000001	100	0.25152135098900003	0.00039285478930000002	0.25152507067399998	0.25083413926499998	0.25240012646900001	100	10563.65	36.285449403100003	10563.5	10500.950000000001	10625.1	100	18789.630000000001	20.330429499600001	18790	18754	18828.049999999999	100	224697.95000000001	987.31062498200004	224670.5	222950.92499999999	226805.60000000001	100	128087.08	802.85599649699998	128070	126829.47500000001	129705.72500000001
gaussian_then_uniform	30	60	100	100	516.97000000000003	0.17144660799799999	517	516.47500000000002	517	100	0.99994197292099996	0.00033161819732400002	1	0.99898452611199995	1	100	517	0	517	517	517	100	1	0	1	1	1	100	0.029999999999999999	0.17144660799799999	0	0	0.52500000000000002	100	392586.28999999998	1705.09278337	392533.5	389559.92499999999	396234.70000000001	100	0.25112706442499999	0.00032682889511299998	0.25115310221699999	0.25059514953099998	0.25174825174799997	100	10563.65	36.285449403100003	10563.5	10500.950000000001	10625.1	100	18814.82	20.716157749899999	18816.5	18775.950000000001	18857.099999999999	100	232449.17999999999	1023.2651678	232413	230634.85000000001	234635.35000000001	100	132377.48999999999	804.73035191500003	132359	130765.72500000001	133907.52499999999
gaussian_then_uniform	30	62	100	100	516.97000000000003	0.17144660799799999	517	516.47500000000002	517	100	0.99994197292099996	0.00033161819732400002	1	0.99898452611199995	1	100	517	0	517	517	517	100	1	0	1	1	1	100	0.029999999999999999	0.17144660799799999	0	0	0.52500000000000002	100	392586.28999999998	1705.09278337	392533.5	389559.92499999999	396234.70000000001	100	0.250938104449	0.00035774116525299999	0.250929921143	0.25033477161099998	0.25152507067399998	100	10563.65	36.285449403100003	10563.5	10500.950000000001	10625.1	100	18825.990000000002	21.021631475700001	18824.5	18787.950000000001	18862.525000000001	100	240197.87	1058.86564666	240162	238308.82500000001	242461.70000000001	100	136717.32000000001	832.38321448600004	136598.5	135357.17499999999	138436.75
gaussian_then_uniform	30	64	100	100	516.97000000000003	0.17144660799799999	517	516.47500000000002	517	100	0.99994197292099996	0.00033161819732400002	1	0.99898452611199995	1	100	517	0	517	517	517	100	1	0	1	1	1	100	0.029999999999999999	0.17144660799799999	0	0	0.52500000000000002	100	392586.28999999998	1705.09278337	392533.5	389559.92499999999	396234.70000000001	100	0.25070413628900001	0.00028842877328500002	0.250669543223	0.25016645588500003	0.25123121559299999	100	10563.65	36.285449403100003	10563.5	10500.950000000001	10625.1	100	18842.119999999999	19.908010671300001	18842.5	18805	18879.049999999999	100	247945.09	1092.2391891699999	247914	245996.17499999999	250282.85000000001	100	141024.85000000001	846.80104367900003	140984	139599.70000000001	142855.60000000001
gaussian_then_uniform	30	66	100	100	516.97000000000003	0.17144660799799999	517	516.47500000000002	517	100	0.99994197292099996	0.00033161819732400002	1	0.99898452611199995	1	100	517	0	517	517	517	100	1	0	1	1	1	100	0.029999999999999999	0.17144660799799999	0	0	0.52500000000000002	100	392586.28999999998	1705.09278337	392533.5	389559.92499999999	396234.70000000001	100	0.25051480434500001	0.00029732668329799999	0.25052075584	0.24998047165599999	0.25113729355800002	100	10563.65	36.285449403100003	10563.5	10500.950000000001	10625.1	100	18852.59	20.498383774699999	18854	18812	18887.525000000001	100	255694.91	1125.3402187700001	255663	253713.52499999999	258096.72500000001	100	145346.42999999999	897.710648924	145283	143826.52499999999	147125.67499999999
gaussian_then_uniform	30	68	100	100	516.97000000000003	0.17144660799799999	517	516.47500000000002	517	100	0.99994197292099996	0.00033161819732400002	1	0.99898452611199995	1	100	517	0	517	517	517	100	1	0	1	1	1	100	0.029999999999999999	0.17144660799799999	0	0	0.52500000000000002	100	392586.28999999998	1705.09278337	392533.5	389559.92499999999	396234.70000000001	100	0.25029831870300001	0.00028802752915800002	0.25026037792	0.249851212617	0.25104337152200001	100	10563.65	36.285449403100003	10563.5	10500.950000000001	10625.1	100	18873.650000000001	18.006943105400001	18873.5	18837.950000000001	18910.525000000001	100	263442.83000000002	1156.8913069299999	263416.5	261397.54999999999	265924.75	100	149671.07000000001	911.77980301800005	149589.5	147930.47500000001	151338.125
gaussian_then_uniform	30	70	100	100	516.97000000000003	0.17144660799799999	517	516.47500000000002	517	100	0.99994197292099996	0.00033161819732400002	1	0.99898452611199995	1	100	517	0	517	517	517	100	1	0	1	1	1	100	0.029999999999999999	0.17144660799799999	0	0	0.52500000000000002	100	392586.28999999998	1705.09278337	392533.5	389559.92499999999	396234.70000000001	100	0.250147299509	0.000268590585112	0.250148787383	0.24970242523399999	0.25074579675600001	100	10563.65	36.285449403100003	10563.5	10500.950000000001	10625.1	100	18882.209999999999	14.9391323968	18883.5	18854.474999999999	18910.200000000001	100	271168.48999999999	1195.4498709	271130.5	269046.59999999998	273734.97499999998	100	153955.26000000001	944.81673301800004	153913.5	152367.70000000001	155847
gaussian_then_uniform	30	72	100	100	516.97000000000003	0.17144660799799999	517	516.47500000000002	517	100	0.99994197292099996	0.00033161819732400002	1	0.99898452611199995	1	100	517	0	517	517	517	100	1	0	1	1	1	100	0.029999999999999999	0.17144660799799999	0	0	0.52500000000000002	100	392586.28999999998	1705.09278337	392533.5	389559.92499999999	396234.70000000001	100	0.25004091652999999	0.00026256937697999999	0.25007439369099999	0.249590834697	0.25048355899399999	100	10563.65	36.285449403100003	10563.5	10500.950000000001	10625.1	100	18890.57	17.268676026800001	18891.5	18859.474999999999	18922.049999999999	100	278938.70000000001	1228.0892237200001	278899.5	276765.42499999999	281565.625	100	158310.48000000001	1014.23116605	158151	156539.52499999999	160287.5
gaussian_then_uniform	30	74	100	100	516.97000000000003	0.17144660799799999	517	516.47500000000002	517	100	0.99994197292099996	0.00033161819732400002	1	0.99898452611199995	1	100	517	0	517	517	517	100	1	0	1	1	1	100	0.029999999999999999	0.17144660799799999	0	0	0.52500000000000002	100	392586.28999999998	1705.09278337	392533.5	389559.92499999999	396234.70000000001	100	0.24994755244799999	0.00023949819514599999	0.24990700788600001	0.24957130635300001	0.25048355899399999	100	10563.65	36.285449403100003	10563.5	10500.950000000001	10625.1	100	18901.830000000002	16.883471685699998	18903	18870.275000000001	18930.525000000001	100	286686.28000000003	1261.8517503999999	286651.5	284459.40000000002	289380.09999999998	100	162649.79000000001	961.99427007500003	162567.5	161008.27499999999	164576.625
gaussian_then_uniform	30	76	100	100	516.97000000000003	0.17144660799799999	517	516.47500000000002	517	100	0.99994197292099996	0.00033161819732400002	1	0.99898452611199995	1	100	517	0	517	517	517	100	1	0	1	1	1	100	0.029999999999999999	0.17144660799799999	0	0	0.52500000000000002	100	392586.28999999998	1705.09278337	392533.5	389559.92499999999	396234.70000000001	100	0.24981661955100001	0.00024917399943899998	0.24977681892600001	0.24945971581599999	0.25043055348900001	100	10563.65	36.285449403100003	10563.5	10500.950000000001	10625.1	100	18909.790000000001	16.848280192800001	18909	18871.474999999999	18937.575000000001	100	294435.89000000001	1294.18509827	294387	292130.95000000001	297205.92499999999	100	166895.04000000001	1032.91919287	166855	164953.10000000001	168994.64999999999
gaussian_then_uniform	30	78	100	100	516.97000000000003	0.17144660799799999	517	516.47500000000002	517	100	0.99994197292099996	0.00033161819732400002	1	0.99898452611199995	1	100	517	0	517	517	517	100	1	0	1	1	1	100	0.029999999999999999	0.17144660799799999	0	0	0.52500000000000002	100	392586.28999999998	1705.09278337	392533.5	389559.92499999999	396234.70000000001	100	0.24974520160700001	0.00020099894741400001	0.24973962208	0.24940485046899999	0.25018598422900001	100	10563.65	36.285449403100003	10563.5	10500.950000000001	10625.1	100	18917.619999999999	16.312466571800002	18919	18887.474999999999	18949.049999999999	100	302185.84000000003	1329.9977878	302153.5	299802.45000000001	305042.125	100	171197.38	1078.2485684400001	171223.5	169172.375	173218.95000000001
gaussian_then_uniform	30	80	100	100	516.97000000000003	0.17144660799799999	517	516.47500000000002	517	100	0.99994197292099996	0.00033161819732400002	1	0.99898452611199995	1	100	517	0	517	517	517	100	1	0	1	1	1	100	0.029999999999999999	0.17144660799799999	0	0	0.52500000000000002	100	392586.28999999998	1705.09278337	392533.5	389559.92499999999	396234.70000000001	100	0.249683454843	0.000238703253837	0.24966522838899999	0.24936765362300001	0.25018598422900001	100	10563.65	36.285449403100003	10563.5	10500.950000000001	10625.1	100	18925.220000000001	18.305808538899999	18927	18887.950000000001	18959	100	309932.98999999999	1362.29109969	309900	307509.375	312851.25	100	175521.67000000001	1074.01597956	175472	173519.54999999999	177556.92499999999
gaussian_then_uniform	30	82	100	100	516.97000000000003	0.17144660799799999	517	516.47500000000002	517	100	0.99994197292099996	0.00033161819732400002	1	0.99898452611199995	1	100	517	0	517	517	517	100	1	0	1	1	1	100	0.029999999999999999	0.17144660799799999	0	0	0.52500000000000002	100	392586.28999999998	1705.09278337	392533.5	389559.92499999999	396234.70000000001	100	0.249608689183	0.000200588638852	0.24955363785199999	0.249330456777	0.25009392203500003	100	10563.65	36.285449403100003	10563.5	10500.950000000001	10625.1	100	18934.509999999998	16.685743627499999	18934	18903	18966.150000000001	100	317678.07000000001	1397.2446858799999	317643	315201.5	320674.15000000002	100	179814.23999999999	1084.01880523	179697	177927.22500000001	181844.22500000001
gaussian_then_uniform	30	84	100	100	516.97000000000003	0.17144660799799999	517	516.47500000000002	517	100	0.99994197292099996	0.00033161819732400002	1	0.99898452611199995	1	100	517	0	517	517	517	100	1	0	1	1	1	100	0.029999999999999999	0.17144660799799999	0	0	0.52500000000000002	100	392586.28999999998	1705.09278337	392533.5	389559.92499999999	396234.70000000001	100	0.249558101473	0.000188727830376	0.24955363785199999	0.24927373158800001	0.25003905668800003	100	10563.65	36.285449403100003	10563.5	10500.950000000001	10625.1	100	18940.169999999998	17.0264529779	18941	18908.900000000001	18972.049999999999	100	325428.81	1433.3035211500001	325377.5	322884.07500000001	328501	100	184156.87	1158.0606450800001	184018	182121.54999999999	186143.625
gaussian_then_uniform	30	86	100	100	516.97000000000003	0.17144660799799999	517	516.47500000000002	517	100	0.99994197292099996	0.00033161819732400002	1	0.99898452611199995	1	100	517	0	517	517	517	100	1	0	1	1	1	100	0.029999999999999999	0.17144660799799999	0	0	0.52500000000000002	100	392586.28999999998	1705.09278337	392533.5	389559.92499999999	396234.70000000001	100	0.24949895848799999	0.00018628119048399999	0.24947924416	0.249236534742	0.24990793780699999	100	10563.65	36.285449403100003	10563.5	10500.950000000001	10625.1	100	18945.450000000001	16.502448548	18944	18917.900000000001	18975.049999999999	100	333178.42999999999	1465.4288320200001	333138	330587.09999999998	336323.82500000001	100	188459.73999999999	1159.86990406	188393.5	186162.97500000001	190565.17499999999
gaussian_then_uniform	30	88	100	100	516.97000000000003	0.17144660799799999	517	516.47500000000002	517	100	0.99994197292099996	0.00033161819732400002	1	0.99898452611199995	1	100	517	0	517	517	517	100	1	0	1	1	1	100	0.029999999999999999	0.17144660799799999	0	0	0.52500000000000002	100	392586.28999999998	1705.09278337	392533.5	389559.92499999999	396234.70000000001	100	0.24945395030500001	0.000181679697223	0.249460645737	0.24919933789599999	0.249872600803	100	10563.65	36.285449403100003	10563.5	10500.950000000001	10625.1	100	18952.869999999999	13.935388423199999	18950.5	18928	18983.099999999999	100	340927.20000000001	1500.37906995	340881	338259.79999999999	344139.875	100	192772.07999999999	1156.90642594	192761	190729	194936.125
gaussian_then_uniform	30	90	100	100	516.97000000000003	0.17144660799799999	517	516.47500000000002	517	100	0.99994197292099996	0.00033161819732400002	1	0.99898452611199995	1	100	517	0	517	517	517	100	1	0	1	1	1	100	0.029999999999999999	0.17144660799799999	0	0	0.52500000000000002	100	392586.28999999998	1705.09278337	392533.5	389559.92499999999	396234.70000000001	100	0.24941414968	0.00019507086034900001	0.24938625204600001	0.24914447254899999	0.249872600803	100	10563.65	36.285449403100003	10563.5	10500.950000000001	10625.1	100	18957.990000000002	17.514493276900001	18959	18925	18995.525000000001	100	348675.33000000002	1532.7093661599999	348630	345964.09999999998	351949.97499999998	100	197085.92000000001	1233.58064416	197005	194861.47500000001	199286.85000000001
gaussian_then_uniform	30	92	100	100	516.97000000000003	0.17144660799799999	517	516.47500000000002	517	100	0.99994197292099996	0.00033161819732400002	1	0.99898452611199995	1	100	517	0	517	517	517	100	1	0	1	1	1	100	0.029999999999999999	0.17144660799799999	0	0	0.52500000000000002	100	392586.28999999998	1705.09278337	392533.5	389559.92499999999	396234.70000000001	100	0.24935872638000001	0.00019455038305399999	0.249330456777	0.24910727570300001	0.24981587561400001	100	10563.65	36.285449403100003	10563.5	10500.950000000001	10625.1	100	18963.07	17.1029296327	18963	18930.474999999999	18993	100	356423.27000000002	1567.08285159	356368.5	353634.32500000001	359780.17499999999	100	201465.75	1267.8607718799999	201366.5	199079.52499999999	204167.97500000001
gaussian_then_uniform	30	94	100	100	516.97000000000003	0.17144660799799999	517	516.47500000000002	517	100	0.99994197292099996	0.00033161819732400002	1	0.99898452611199995	1	100	517	0	517	517	517	100	1	0	1	1	1	100	0.029999999999999999	0.17144660799799999	0	0	0.52500000000000002	100	392586.28999999998	1705.09278337	392533.5	389559.92499999999	396234.70000000001	100	0.24934570748400001	0.000170588085165	0.249330456777	0.24908774735899999	0.249723813421	100	10563.65	36.285449403100003	10563.5	10500.950000000001	10625.1	100	18967.849999999999	16.083352959599999	18967.5	18936.424999999999	18994	100	364172.21000000002	1602.6867800800001	364126	361324.45000000001	367611.625	100	205701.22	1279.66688832	205633	203380.97500000001	208083.375
gaussian_then_uniform	30	96	100	100	516.97000000000003	0.17144660799799999	517	516.47500000000002	517	100	0.99994197292099996	0.00033161819732400002	1	0.99898452611199995	1	100	517	0	517	517	517	100	1	0	1	1	1	100	0.029999999999999999	0.17144660799799999	0	0	0.52500000000000002	100	392586.28999999998	1705.09278337	392533.5	389559.92499999999	396234.70000000001	100	0.24932450528200001	0.00016506061256000001	0.24929325993199999	0.24908774735899999	0.24972195357800001	100	10563.65	36.285449403100003	10563.5	10500.950000000001	10625.1	100	18975.16	15.3298546779	18976.5	18949.950000000001	19001.049999999999	100	371919.06	1638.1133445800001	371870.5	369002.17499999999	375414.375	100	210025.97	1293.0632993199999	209924.5	207663.5	212565.72500000001
gaussian_then_uniform	30	98	100	100	516.97000000000003	0.17144660799799999	517	516.47500000000002	517	100	0.99994197292099996	0.00033161819732400002	1	0.99898452611199995	1	100	517	0	517	517	517	100	1	0	1	1	1	100	0.029999999999999999	0.17144660799799999	0	0	0.52500000000000002	100	392586.28999999998	1705.09278337	392533.5	389559.92499999999	396234.70000000001	100	0.24932190150299999	0.000169664723923	0.24931185835399999	0.24905055051300001	0.249684756733	100	10563.65	36.285449403100003	10563.5	10500.950000000001	10625.1	100	18975.349999999999	13.265261841299999	18977	18948.950000000001	18997	100	379667.83000000002	1671.7515888600001	379618	376708.47499999998	383242.875	100	214360.84	1296.9849240999999	214447	212055.5	216973.20000000001
gaussian_then_uniform	30	100	100	100	516.97000000000003	0.17144660799799999	517	516.47500000000002	517	100	0.99994197292099996	0.00033161819732400002	1	0.99898452611199995	1	100	517	0	517	517	517	100	1	0	1	1	1	100	0.029999999999999999	0.17144660799799999	0	0	0.52500000000000002	100	392586.28999999998	1705.09278337	392533.5	389559.92499999999	396234.70000000001	100	0.24933380449299999	0.000166105108799	0.24929325993199999	0.24910727570300001	0.249723813421	100	10563.65	36.285449403100003	10563.5	10500.950000000001	10625.1	100	18981.450000000001	14.8128902369	18983	18954.950000000001	19006.525000000001	100	387416.28999999998	1705.09278337	387363.5	384389.92499999999	391064.70000000001	100	218647.75	1393.43513022	218520.5	215934.22500000001	221519.17499999999
gaussian_only	32	0	100	100	516.94000000000005	0.23868325657600001	517	516	517	100	0.99988394584100004	0.00046166974197700002	1	0.99806576402299996	1	100	517	0	517	517	517	100	1	0	1	1	1	100	0.059999999999999998	0.23868325657600001	0	0	1	100	392852.26000000001	2150.2428926500002	392890.5	389176.17499999999	396998	100	0.50367839607200005	0.00031170002575399999	0.50364529087900001	0.50314034369899996	0.50420324356500001	100	10659.780000000001	31.442292819999999	10661.5	10598.225	10712.049999999999	100	0	0	0	0	0	100	0	0	0	0	0	100	0	0	0	0	0
gaussian_then_uniform	32	2	100	100	516.94000000000005	0.23868325657600001	517	516	517	100	0.99988394584100004	0.00046166974197700002	1	0.99806576402299996	1	100	517	0	517	517	517	100	1	0	1	1	1	100	0.059999999999999998	0.23868325657600001	0	0	1	100	392852.26000000001	2150.2428926500002	392890.5	389176.17499999999	396998	100	0.44122117244499998	0.0011005870349899999	0.44122898378199998	0.439180367505	0.4431474111	100	10659.780000000001	31.442292819999999	10661.5	10598.225	10712.049999999999	100	8214.5	55.463428664200002	8212.5	8114.9499999999998	8318.6749999999993	100	7753.5900000000001	44.591545830999998	7755	7673.4750000000004	7827.0500000000002	100	5926.7200000000003	49.415181898100002	5933	5830.1750000000002	6010.5749999999998
gaussian_then_uniform	32	4	100	100	516.94000000000005	0.23868325657600001	517	516	517	100	0.99988394584100004	0.00046166974197700002	1	0.99806576402299996	1	100	517	0	517	517	517	100	1	0	1	1	1	100	0.059999999999999998	0.23868325657600001	0	0	1	100	392852.26000000001	2150.2428926500002	392890.5	389176.17499999999	396998	100	0.39957595595899997	0.0011202802620399999	0.39953131974400002	0.39736832316600001	0.40157714625800001	100	10659.780000000001	31.442292819999999	10661.5	10598.225	10712.049999999999	100	11413.309999999999	50.9822102069	11422.5	11292.025	11490.674999999999	100	15507.57	84.339172752699994	15509.5	15355.275	15663.475	100	10779.91	75.546506514000001	10779	10622.475	10932.450000000001
gaussian_then_uniform	32	6	100	100	516.94000000000005	0.23868325657600001	517	516	517	100	0.99988394584100004	0.00046166974197700002	1	0.99806576402299996	1	100	517	0	517	517	517	100	1	0	1	1	1	100	0.059999999999999998	0.23868325657600001	0	0	1	100	392852.26000000001	2150.2428926500002	392890.5	389176.17499999999	396998	100	0.36975338491300003	0.0013169376691200001	0.36971804791000001	0.36752064424899999	0.37257290581800001	100	10659.780000000001	31.442292819999999	10661.5	10598.225	10712.049999999999	100	13237.35	56.522521657699997	13239.5	13138.950000000001	13335.525	100	23260.779999999999	130.393854041	23272	23030.950000000001	23493.775000000001	100	15363.299999999999	109.353795203	15360.5	15124.625	15577.725
gaussian_then_uniform	32	8	100	100	516.94000000000005	0.23868325657600001	517	516	517	100	0.99988394584100004	0.00046166974197700002	1	0.99806576402299996	1	100	517	0	517	517	517	100	1	0	1	1	1	100	0.059999999999999998	0.23868325657600001	0	0	1	100	392852.26000000001	2150.2428926500002	392890.5	389176.17499999999	396998	100	0.34802075583999997	0.00136439347548	0.348069483708	0.34555683677999999	0.35115961166499998	100	10659.780000000001	31.442292819999999	10661.5	10598.225	10712.049999999999	100	14420.389999999999	57.671815324500002	14424	14305.475	14526.049999999999	100	31014.459999999999	171.805352629	31016.5	30721.275000000001	31346.625	100	19849.599999999999	151.85645800699999	19853	19581.700000000001	20153.375
gaussian_then_uniform	32	10	100	100	516.94000000000005	0.23868325657600001	517	516	517	100	0.99988394584100004	0.00046166974197700002	1	0.99806576402299996	1	100	517	0	517	517	517	100	1	0	1	1	1	100	0.059999999999999998	0.23868325657600001	0	0	1	100	392852.26000000001	2150.2428926500002	392890.5	389176.17499999999	396998	100	0.33117318851400002	0.0011939757311199999	0.33108912364199999	0.329133499479	0.33339718791799999	100	10659.780000000001	31.442292819999999	10661.5	10598.225	10712.049999999999	100	15262.860000000001	50.864649072299997	15265	15171.424999999999	15373.875	100	38768.889999999999	214.9876151	38775.5	38391.275000000001	39172.375	100	24281.279999999999	172.57117284500001	24268	23980.075000000001	24638.599999999999
gaussian_then_uniform	32	12	100	100	516.94000000000005	0.23868325657600001	517	516	517	100	0.99988394584100004	0.00046166974197700002	1	0.99806576402299996	1	100	517	0	517	517	517	100	1	0	1	1	1	100	0.059999999999999998	0.23868325657600001	0	0	1	100	392852.26000000001	2150.2428926500002	392890.5	389176.17499999999	396998	100	0.31797425978299998	0.00122143151618	0.31794003868499998	0.315797500372	0.32044245648000003	100	10659.780000000001	31.442292819999999	10661.5	10598.225	10712.049999999999	100	15876.42	47.847649636699998	15865	15797.924999999999	15972.200000000001	100	46524.519999999997	257.51475313200001	46527.5	46073.25	47018.699999999997	100	28686.139999999999	214.850242417	28679.5	28338.224999999999	29138.150000000001
gaussian_then_uniform	32	14	100	100	516.94000000000005	0.23868325657600001	517	516	517	100	0.99988394584100004	0.00046166974197700002	1	0.99806576402299996	1	100	517	0	517	517	517	100	1	0	1	1	1	100	0.059999999999999998	0.23868325657600001	0	0	1	100	392852.26000000001	2150.2428926500002	392890.5	389176.17499999999	396998	100	0.30732108317200002	0.00122846876632	0.30720874869800002	0.30538424341600001	0.31013521053400001	100	10659.780000000001	31.442292819999999	10661.5	10598.225	10712.049999999999	100	16358.82	49.504694196400003	16353	16275.700000000001	16456.099999999999	100	54286.599999999999	302.47601123700002	54302.5	53766.5	54868.675000000003	100	33066.160000000003	236.58635940100001	33049	32605.299999999999	33492.849999999999
gaussian_then_uniform	32	16	100	100	516.94000000000005	0.23868325657600001	517	516	517	100	0.99988394584100004	0.00046166974197700002	1	0.99806576402299996	1	100	517	0	517	517	517	100	1	0	1	1	1	100	0.059999999999999998	0.23868325657600001	0	0	1	100	392852.26000000001	2150.2428926500002	392890.5	389176.17499999999	396998	100	0.298524773099	0.00111159398118	0.29831870257400001	0.29680200119	0.30083413926500002	100	10659.780000000001	31.442292819999999	10661.5	10598.225	10712.049999999999	100	16749.790000000001	47.217805022199997	16758	16659.325000000001	16828.924999999999	100	62028.459999999999	344.617528295	62048	61450.125	62695.574999999997	100	37414.68	305.54620341999998	37438.5	36908.474999999999	37951.824999999997
gaussian_then_uniform	32	18	100	100	516.94000000000005	0.23868325657600001	517	516	517	100	0.99988394584100004	0.00046166974197700002	1	0.99806576402299996	1	100	517	0	517	517	517	100	1	0	1	1	1	100	0.059999999999999998	0.23868325657600001	0	0	1	100	392852.26000000001	2150.2428926500002	392890.5	389176.17499999999	396998	100	0.29112594852000001	0.0012788212954799999	0.29104671923800002	0.28849501562300001	0.29356308585000002	100	10659.780000000001	31.442292819999999	10661.5	10598.225	10712.049999999999	100	17060.130000000001	44.838352766200003	17066	16975.275000000001	17153.525000000001	100	69781.820000000007	385.25875811899999	69791.5	69128.949999999997	70537.050000000003	100	41775.080000000002	323.75029909099999	41782.5	41194.5	42468.525000000001
gaussian_then_uniform	32	20	100	100	516.94000000000005	0.23868325657600001	517	516	517	100	0.99988394584100004	0.00046166974197700002	1	0.99806576402299996	1	100	517	0	517	517	517	100	1	0	1	1	1	100	0.059999999999999998	0.23868325657600001	0	0	1	100	392852.26000000001	2150.2428926500002	392890.5	389176.17499999999	396998	100	0.28510601100999999	0.00112723603047	0.28503942865600002	0.283305125725	0.28775665823500002	100	10659.780000000001	31.442292819999999	10661.5	10598.225	10712.049999999999	100	17320.689999999999	42.696886788299999	17324	17244.950000000001	17399	100	77536.369999999995	429.97744021199998	77532	76804.899999999994	78371.149999999994	100	46145.959999999999	342.168011186	46139.5	45481.050000000003	46838.224999999999
gaussian_then_uniform	32	22	100	100	516.94000000000005	0.23868325657600001	517	516	517	100	0.99988394584100004	0.00046166974197700002	1	0.99806576402299996	1	100	517	0	517	517	517	100	1	0	1	1	1	100	0.059999999999999998	0.23868325657600001	0	0	1	100	392852.26000000001	2150.2428926500002	392890.5	389176.17499999999	396998	100	0.28000743936900002	0.00089790803834899997	0.27994346079499999	0.27838119327499999	0.28209064871299999	100	10659.780000000001	31.442292819999999	10661.5	10598.225	10712.049999999999	100	17530.700000000001	36.682503466999997	17537	17452.900000000001	17590.150000000001	100	85289.990000000005	472.77556755099999	85311	84473.050000000003	86199	100	50471.620000000003	415.95825305300002	50540.5	49754.974999999999	51206.175000000003
gaussian_then_uniform	32	24	100	100	516.94000000000005	0.23868325657600001	517	516	517	100	0.99988394584100004	0.00046166974197700002	1	0.99806576402299996	1	100	517	0	517	517	517	100	1	0	1	1	1	100	0.059999999999999998	0.23868325657600001	0	0	1	100	392852.26000000001	2150.2428926500002	392890.5	389176.17499999999	396998	100	0.27569669691999998	0.00100115871907	0.27574021722999997	0.27341448445200001	0.27769584139300002	100	10659.780000000001	31.442292819999999	10661.5	10598.225	10712.049999999999	100	17714.259999999998	40.1642134294	17710	17645.424999999999	17791.150000000001	100	93043.100000000006	516.20592359600005	93051.5	92173.449999999997	94044.875	100	54809.120000000003	407.24321474999999	54760.5	54101.699999999997	55608.025000000001
gaussian_then_uniform	32	26	100	100	516.94000000000005	0.23868325657600001	517	516	517	100	0.99988394584100004	0.00046166974197700002	1	0.99806576402299996	1	100	517	0	517	517	517	100	1	0	1	1	1	100	0.059999999999999998	0.23868325657600001	0	0	1	100	392852.26000000001	2150.2428926500002	392890.5	389176.17499999999	396998	100	0.272020532659	0.00096599015360300002	0.272001934236	0.27023136438000001	0.27384503794100001	100	10659.780000000001	31.442292819999999	10661.5	10598.225	10712.049999999999	100	17868.52	35.832517256400003	17868.5	17800	17943.25	100	100797.05	558.26533959599999	100805.5	99848.199999999997	101872.925	100	59168.209999999999	433.59636061600003	59148	58395.675000000003	59976.400000000001
gaussian_then_uniform	32	28	100	100	516.94000000000005	0.23868325657600001	517	516	517	100	0.99988394584100004	0.00046166974197700002	1	0.99806576402299996	1	100	517	0	517	517	517	100	1	0	1	1	1	100	0.059999999999999998	0.23868325657600001	0	0	1	100	392852.26000000001	2150.2428926500002	392890.5	389176.17499999999	396998	100	0.26881974408600001	0.000817243267308	0.26887739919600001	0.26734953875900003	0.270465704508	100	10659.780000000001	31.442292819999999	10661.5	10598.225	10712.049999999999	100	18007.73	29.876464504899999	18007	17949.375	18068.575000000001	100	108551.11	604.32202424699994	108546.5	107504.85000000001	109710.125	100	63529.470000000001	467.22463299399999	63525	62743.974999999999	64418.974999999999
gaussian_then_uniform	32	30	100	100	516.94000000000005	0.23868325657600001	517	516	517	100	0.99988394584100004	0.00046166974197700002	1	0.99806576402299996	1	100	517	0	517	517	517	100	1	0	1	1	1	100	0.059999999999999998	0.23868325657600001	0	0	1	100	392852.26000000001	2150.2428926500002	392890.5	389176.17499999999	396998	100	0.26623567921399999	0.00084911576144099999	0.26618062788300001	0.26478295640499999	0.26805999851200002	100	10659.780000000001	31.442292819999999	10661.5	10598.225	10712.049999999999	100	18119.09	31.149394014599999	18119.5	18066.900000000001	18180.049999999999	100	116306.22	646.55923162500005	116326.5	115203.325	117563.95	100	67885.080000000002	486.52606271100001	67881.5	67052.600000000006	68872.949999999997
gaussian_then_uniform	32	32	100	100	516.94000000000005	0.23868325657600001	517	516	517	100	0.99988394584100004	0.00046166974197700002	1	0.99806576402299996	1	100	517	0	517	517	517	100	1	0	1	1	1	100	0.059999999999999998	0.23868325657600001	0	0	1	100	392852.26000000001	2150.2428926500002	392890.5	389176.17499999999	396998	100	0.263800401726	0.00080158454965600001	0.263781431334	0.262386549621	0.26523303823799999	100	10659.780000000001	31.442292819999999	10661.5	10598.225	10712.049999999999	100	18218.200000000001	29.985181525400002	18220	18162.700000000001	18275.825000000001	100	124058.12	690.53857300499999	124069.5	122879.55	125399.7	100	72198.389999999999	559.32728163399997	72234	71465.399999999994	73135.625
gaussian_then_uniform	32	34	100	100	516.94000000000005	0.23868325657600001	517	516	517	100	0.99988394584100004	0.00046166974197700002	1	0.99806576402299996	1	100	517	0	517	517	517	100	1	0	1	1	1	100	0.059999999999999998	0.23868325657600001	0	0	1	100	392852.26000000001	2150.2428926500002	392890.5	389176.17499999999	396998	100	0.26190113078400001	0.00065139551471699996	0.26195878589499999	0.26082242225899999	0.263132346377	100	10659.780000000001	31.442292819999999	10661.5	10598.225	10712.049999999999	100	18302.080000000002	28.8792959986	18304.5	18251.474999999999	18358.674999999999	100	131816.89999999999	730.64660031100004	131822.5	130558.825	133226	100	76560.75	566.75160459699998	76513	75604.225000000006	77652.175000000003
gaussian_then_uniform	32	36	100	100	516.94000000000005	0.23868325657600001	517	516	517	100	0.99988394584100004	0.00046166974197700002	1	0.99806576402299996	1	100	517	0	517	517	517	100	1	0	1	1	1	100	0.059999999999999998	0.23868325657600001	0	0	1	100	392852.26000000001	2150.2428926500002	392890.5	389176.17499999999	396998	100	0.26022578485300002	0.00070939669652800004	0.26024773099199999	0.25897652878999999	0.26147615682199998	100	10659.780000000001	31.442292819999999	10661.5	10598.225	10712.049999999999	100	18371.299999999999	29.898988192699999	18373	18316	18430.200000000001	100	139566.84	774.47548519700001	139577.5	138247.70000000001	141055.95000000001	100	80892.779999999999	636.09380192599997	80892	79938.850000000006	82240.875
gaussian_then_uniform	32	38	100	100	516.94000000000005	0.23868325657600001	517	516	517	100	0.99988394584100004	0.00046166974197700002	1	0.99806576402299996	1	100	517	0	517	517	517	100	1	0	1	1	1	100	0.059999999999999998	0.23868325657600001	0	0	1	100	392852.26000000001	2150.2428926500002	392890.5	389176.17499999999	396998	100	0.25880523731600003	0.00072104259304399995	0.25877845558700002	0.25743936914100002	0.26017984674900002	100	10659.780000000001	31.442292819999999	10661.5	10598.225	10712.049999999999	100	18439.560000000001	30.6638075083	18438	18384.275000000001	18499.674999999999	100	147317.82000000001	818.27073611100002	147336.5	145921.07500000001	148901.125	100	85195.160000000003	640.16004501400005	85145.5	84073.899999999994	86284.850000000006
gaussian_then_uniform	32	40	100	100	516.94000000000005	0.23868325657600001	517	516	517	100	0.99988394584100004	0.00046166974197700002	1	0.99806576402299996	1	100	517	0	517	517	517	100	1	0	1	1	1	100	0.059999999999999998	0.23868325657600001	0	0	1	100	392852.26000000001	2150.2428926500002	392890.5	389176.17499999999	396998	100	0.257508183306	0.00064687423491300005	0.25747656598699997	0.25643505430699998	0.25889004612400002	100	10659.780000000001	31.442292819999999	10661.5	10598.225	10712.049999999999	100	18495.540000000001	26.930295358199999	18498	18446.900000000001	18543.575000000001	100	155073.38	860.62160739299998	155089.5	153603.85000000001	156729.35000000001	100	89586.470000000001	654.92495452599996	89570	88515.850000000006	90935.375
gaussian_then_uniform	32	42	100	100	516.94000000000005	0.23868325657600001	517	516	517	100	0.99988394584100004	0.00046166974197700002	1	0.99806576402299996	1	100	517	0	517	517	517	100	1	0	1	1	1	100	0.059999999999999998	0.23868325657600001	0	0	1	100	392852.26000000001	2150.2428926500002	392890.5	389176.17499999999	396998	100	0.256441005803	0.00054797486962000004	0.25632346376999998	0.25548188513600001	0.25758815652400002	100	10659.780000000001	31.442292819999999	10661.5	10598.225	10712.049999999999	100	18543.400000000001	25.8234096286	18544.5	18496	18590.575000000001	100	162825.79000000001	903.45660899899997	162851.5	161274.82500000001	164569.85000000001	100	93865.690000000002	688.245165606	93829.5	92779.024999999994	95042.774999999994
gaussian_then_uniform	32	44	100	100	516.94000000000005	0.23868325657600001	517	516	517	100	0.99988394584100004	0.00046166974197700002	1	0.99806576402299996	1	100	517	0	517	517	517	100	1	0	1	1	1	100	0.059999999999999998	0.23868325657600001	0	0	1	100	392852.26000000001	2150.2428926500002	392890.5	389176.17499999999	396998	100	0.25552521946099999	0.00051604927139100004	0.25550513316500001	0.25461054902500002	0.25651316768299998	100	10659.780000000001	31.442292819999999	10661.5	10598.225	10712.049999999999	100	18588.98	25.669610220799999	18589.5	18541.799999999999	18638.525000000001	100	170579.62	948.13647932900005	170591	168953.82500000001	172407.35000000001	100	98228.990000000005	732.04036836	98197	97098.949999999997	99740.850000000006
gaussian_then_uniform	32	46	100	100	516.94000000000005	0.23868325657600001	517	516	517	100	0.99988394584100004	0.00046166974197700002	1	0.99806576402299996	1	100	517	0	517	517	517	100	1	0	1	1	1	100	0.059999999999999998	0.23868325657600001	0	0	1	100	392852.26000000001	2150.2428926500002	392890.5	389176.17499999999	396998	100	0.254719535783	0.00058226545479099999	0.25470540098200001	0.25362576253500002	0.255728314239	100	10659.780000000001	31.442292819999999	10661.5	10598.225	10712.049999999999	100	18630.240000000002	25.416180323199999	18629.5	18582.424999999999	18677.150000000001	100	178332	991.89776273400003	178348.5	176623.85000000001	180245	100	102570.25999999999	758.32263888600005	102527	101385.25	104135.45
gaussian_then_uniform	32	48	100	100	516.94000000000005	0.23868325657600001	517	516	517	100	0.99988394584100004	0.00046166974197700002	1	0.99806576402299996	1	100	517	0	517	517	517	100	1	0	1	1	1	100	0.059999999999999998	0.23868325657600001	0	0	1	100	392852.26000000001	2150.2428926500002	392890.5	389176.17499999999	396998	100	0.253982294301	0.00049207710505399995	0.25394286564500002	0.252932971284	0.25500576551100002	100	10659.780000000001	31.442292819999999	10661.5	10598.225	10712.049999999999	100	18667.310000000001	19.908728607	18665.5	18630.375	18709.099999999999	100	186086.14000000001	1030.7302797	186101.5	184320.125	188074.67499999999	100	106867.60000000001	807.518708543	106879.5	105458.375	108541.64999999999
gaussian_then_uniform	32	50	100	100	516.94000000000005	0.23868325657600001	517	516	517	100	0.99988394584100004	0.00046166974197700002	1	0.99806576402299996	1	100	517	0	517	517	517	100	1	0	1	1	1	100	0.059999999999999998	0.23868325657600001	0	0	1	100	392852.26000000001	2150.2428926500002	392890.5	389176.17499999999	396998	100	0.25342173783700001	0.000448563950018	0.25338491295900001	0.25261958785900002	0.25420324356500001	100	10659.780000000001	31.442292819999999	10661.5	10598.225	10712.049999999999	100	18693.189999999999	22.290413303800001	18694	18651.900000000001	18737.099999999999	100	193842.26999999999	1073.92998526	193857.5	192007.02499999999	195906.72500000001	100	111211.75	821.40436989900002	111143	109937.8	112710.75
gaussian_then_uniform	32	52	100	100	516.94000000000005	0.23868325657600001	517	516	517	100	0.99988394584100004	0.00046166974197700002	1	0.99806576402299996	1	100	517	0	517	517	517	100	1	0	1	1	1	100	0.059999999999999998	0.23868325657600001	0	0	1	100	392852.26000000001	2150.2428926500002	392890.5	389176.17499999999	396998	100	0.25286862074100003	0.00041381090848700001	0.25286415711900001	0.25210069186099998	0.253758741259	100	10659.780000000001	31.442292819999999	10661.5	10598.225	10712.049999999999	100	18723.369999999999	22.798039522300002	18723	18686.375	18767.049999999999	100	201596.12	1119.62788082	201619	199686.04999999999	203753.32500000001	100	115552.82000000001	898.74354922500004	115490	114123.14999999999	117173.97500000001
gaussian_then_uniform	32	54	100	100	516.94000000000005	0.23868325657600001	517	516	517	100	0.99988394584100004	0.00046166974197700002	1	0.99806576402299996	1	100	517	0	517	517	517	100	1	0	1	1	1	100	0.059999999999999998	0.23868325657600001	0	0	1	100	392852.26000000001	2150.2428926500002	392890.5	389176.17499999999	396998	100	0.252386177652	0.00039228072299800002	0.25238059812500002	0.25159574468099999	0.25316545156999998	100	10659.780000000001	31.442292819999999	10661.5	10598.225	10712.049999999999	100	18749	21.171736448400001	18748.5	18709.474999999999	18791.150000000001	100	209349.87	1159.20131556	209371.5	207379.75	211581.47500000001	100	119885.10000000001	884.31975226300005	119848.5	118562.125	121649.75
gaussian_then_uniform	32	56	100	100	516.94000000000005	0.23868325657600001	517	516	517	100	0.99988394584100004	0.00046166974197700002	1	0.99806576402299996	1	100	517	0	517	517	517	100	1	0	1	1	1	100	0.059999999999999998	0.23868325657600001	0	0	1	100	392852.26000000001	2150.2428926500002	392890.5	389176.17499999999	396998	100	0.25201383722699999	0.00035935644775400002	0.25202722809099998	0.25130188959999999	0.25281115161399997	100	10659.780000000001	31.442292819999999	10661.5	10598.225	10712.049999999999	100	18768.389999999999	19.6010178049	18770	18730.950000000001	18801.525000000001	100	217102.64000000001	1202.22647424	217133.5	215052.35000000001	219420.64999999999	100	124218.17999999999	955.45572584000001	124275.5	122765.175	126175.925
gaussian_then_uniform	32	58	100	100	516.94000000000005	0.23868325657600001	517	516	517	100	0.99988394584100004	0.00046166974197700002	1	0.99806576402299996	1	100	517	0	517	517	517	100	1	0	1	1	1	100	0.059999999999999998	0.23868325657600001	0	0	1	100	392852.26000000001	2150.2428926500002	392890.5	389176.17499999999	396998	100	0.251666046719	0.00037582947725600002	0.25163666121099998	0.25098478649	0.252401986312	100	10659.780000000001	31.442292819999999	10661.5	10598.225	10712.049999999999	100	18789.799999999999	18.937430201200002	18788	18747.375	18820.049999999999	100	224853.5	1245.93873173	224866.5	222730.82500000001	227257.10000000001	100	128546.28999999999	958.14663578	128498.5	126874.47500000001	130436.72500000001
gaussian_then_uniform	32	60	100	100	516.94000000000005	0.23868325657600001	517	516	517	100	0.99988394584100004	0.00046166974197700002	1	0.99806576402299996	1	100	517	0	517	517	517	100	1	0	1	1	1	100	0.059999999999999998	0.23868325657600001	0	0	1	100	392852.26000000001	2150.2428926500002	392890.5	389176.17499999999	396998	100	0.25133164707599998	0.000347210813916	0.25133908644500003	0.25074393691399999	0.25203001785399998	100	10659.780000000001	31.442292819999999	10661.5	10598.225	10712.049999999999	100	18805.369999999999	19.433208586300001	18807.5	18769.474999999999	18836.099999999999	100	232608.88	1289.7435363300001	232631	230402.32500000001	235098.64999999999	100	132860.60999999999	990.58765229000005	132756.5	131236.79999999999	134813.82500000001
gaussian_then_uniform	32	62	100	100	516.94000000000005	0.23868325657600001	517	516	517	100	0.99988394584100004	0.00046166974197700002	1	0.99806576402299996	1	100	517	0	517	517	517	100	1	0	1	1	1	100	0.059999999999999998	0.23868325657600001	0	0	1	100	392852.26000000001	2150.2428926500002	392890.5	389176.17499999999	396998	100	0.25106420175600003	0.00033906059905900002	0.251060110103	0.25050122749600001	0.25178544859399998	100	10659.780000000001	31.442292819999999	10661.5	10598.225	10712.049999999999	100	18826.360000000001	18.9451734212	18827	18791.424999999999	18860.525000000001	100	240364.04999999999	1332.80313985	240383.5	238082.52499999999	242925.35000000001	100	137214.98000000001	1015.55806403	137161.5	135433.14999999999	139333.5
gaussian_then_uniform	32	64	100	100	516.94000000000005	0.23868325657600001	517	516	517	100	0.99988394584100004	0.00046166974197700002	1	0.99806576402299996	1	100	517	0	517	517	517	100	1	0	1	1	1	100	0.059999999999999998	0.23868325657600001	0	0	1	100	392852.26000000001	2150.2428926500002	392890.5	389176.17499999999	396998	100	0.250877845559	0.00032838599380400003	0.25083692902799998	0.25037196845699999	0.25161899270900001	100	10659.780000000001	31.442292819999999	10661.5	10598.225	10712.049999999999	100	18841.299999999999	19.2414220689	18843	18804.424999999999	18873.525000000001	100	248115.42000000001	1375.89200583	248143	245758.47500000001	250772.04999999999	100	141552.84	1068.7096507399999	141498	139845.85000000001	143721.47500000001
gaussian_then_uniform	32	66	100	100	516.94000000000005	0.23868325657600001	517	516	517	100	0.99988394584100004	0.00046166974197700002	1	0.99806576402299996	1	100	517	0	517	517	517	100	1	0	1	1	1	100	0.059999999999999998	0.23868325657600001	0	0	1	100	392852.26000000001	2150.2428926500002	392890.5	389176.17499999999	396998	100	0.25063048653499997	0.00029801474397599998	0.250669543223	0.25007253384900002	0.25109823686999999	100	10659.780000000001	31.442292819999999	10661.5	10598.225	10712.049999999999	100	18857.34	19.548551316800001	18857	18818.474999999999	18894.099999999999	100	255870.89999999999	1418.83364747	255904	253457.39999999999	258607	100	145879.95999999999	1096.7507743399999	145832.5	144395.14999999999	147927.10000000001
gaussian_then_uniform	32	68	100	100	516.94000000000005	0.23868325657600001	517	516	517	100	0.99988394584100004	0.00046166974197700002	1	0.99806576402299996	1	100	517	0	517	517	517	100	1	0	1	1	1	100	0.059999999999999998	0.23868325657600001	0	0	1	100	392852.26000000001	2150.2428926500002	392890.5	389176.17499999999	396998	100	0.250495461985	0.00031451142911200001	0.25048355899399999	0.24994327481	0.25115310221699999	100	10659.780000000001	31.442292819999999	10661.5	10598.225	10712.049999999999	100	18867.900000000001	20.649308448300001	18870	18826.900000000001	18910.150000000001	100	263624.14000000001	1459.8313381200001	263651	261126.625	266428.29999999999	100	150195.5	1118.5300915299999	150169.5	148390.07500000001	152272.45000000001
gaussian_then_uniform	32	70	100	100	516.94000000000005	0.23868325657600001	517	516	517	100	0.99988394584100004	0.00046166974197700002	1	0.99806576402299996	1	100	517	0	517	517	517	100	1	0	1	1	1	100	0.059999999999999998	0.23868325657600001	0	0	1	100	392852.26000000001	2150.2428926500002	392890.5	389176.17499999999	396998	100	0.25030017854499997	0.00026154301507300002	0.25029757476600001	0.24983168427300001	0.25074393691399999	100	10659.780000000001	31.442292819999999	10661.5	10598.225	10712.049999999999	100	18882.509999999998	18.369658228599999	18880.5	18846.424999999999	18920.525000000001	100	271354.22999999998	1505.6644619000001	271382	268784.95000000001	274260.54999999999	100	154529.94	1178.34600585	154470	152607.97500000001	156868.60000000001
gaussian_then_uniform	32	72	100	100	516.94000000000005	0.23868325657600001	517	516	517	100	0.99988394584100004	0.00046166974197700002	1	0.99806576402299996	1	100	517	0	517	517	517	100	1	0	1	1	1	100	0.059999999999999998	0.23868325657600001	0	0	1	100	392852.26000000001	2150.2428926500002	392890.5	389176.17499999999	396998	100	0.25019267966100001	0.00026668248930999998	0.25016738580600001	0.24973776223800001	0.25068907156699999	100	10659.780000000001	31.442292819999999	10661.5	10598.225	10712.049999999999	100	18888.779999999999	17.105483792000001	18889.5	18854.474999999999	18919.525000000001	100	279131.15000000002	1546.12217672	279174	276501.32500000001	282117.875	100	158858.67999999999	1168.9272720199999	158882	157157.47500000001	161157.47500000001
gaussian_then_uniform	32	74	100	100	516.94000000000005	0.23868325657600001	517	516	517	100	0.99988394584100004	0.00046166974197700002	1	0.99806576402299996	1	100	517	0	517	517	517	100	1	0	1	1	1	100	0.059999999999999998	0.23868325657600001	0	0	1	100	392852.26000000001	2150.2428926500002	392890.5	389176.17499999999	396998	100	0.25005021574199998	0.00025994144387400003	0.25	0.24962803154300001	0.25057748102999999	100	10659.780000000001	31.442292819999999	10661.5	10598.225	10712.049999999999	100	18900.66	18.1209293583	18901	18867	18935.150000000001	100	286885.59999999998	1591.3819608900001	286915.5	284160.54999999999	289956.59999999998	100	163255.73000000001	1220.0333234	163123.5	161175.42499999999	165592.29999999999
gaussian_then_uniform	32	76	100	100	516.94000000000005	0.23868325657600001	517	516	517	100	0.99988394584100004	0.00046166974197700002	1	0.99806576402299996	1	100	517	0	517	517	517	100	1	0	1	1	1	100	0.059999999999999998	0.23868325657600001	0	0	1	100	392852.26000000001	2150.2428926500002	392890.5	389176.17499999999	396998	100	0.25000409165300003	0.00021938495758000001	0.25	0.24962803154300001	0.25042869364699999	100	10659.780000000001	31.442292819999999	10661.5	10598.225	10712.049999999999	100	18907.709999999999	16.403556524900001	18910	18878.950000000001	18935.525000000001	100	294639.15999999997	1634.21086952	294669	291832.72499999998	297783.125	100	167532.42999999999	1262.85456871	167548.5	165734.47500000001	169991.95000000001
gaussian_then_uniform	32	78	100	100	516.94000000000005	0.23868325657600001	517	516	517	100	0.99988394584100004	0.00046166974197700002	1	0.99806576402299996	1	100	517	0	517	517	517	100	1	0	1	1	1	100	0.059999999999999998	0.23868325657600001	0	0	1	100	392852.26000000001	2150.2428926500002	392890.5	389176.17499999999	396998	100	0.24987353072499999	0.000225672011583	0.249851212617	0.24947924416	0.25037196845699999	100	10659.780000000001	31.442292819999999	10661.5	10598.225	10712.049999999999	100	18915.349999999999	16.6735591809	18915	18884.424999999999	18946.099999999999	100	302391.88	1678.3486248900001	302413.5	299530.54999999999	305627.47499999998	100	171867.10000000001	1307.22717184	171852.5	169686.75	174315.07500000001
gaussian_then_uniform	32	80	100	100	516.94000000000005	0.23868325657600001	517	516	517	100	0.99988394584100004	0.00046166974197700002	1	0.99806576402299996	1	100	517	0	517	517	517	100	1	0	1	1	1	100	0.059999999999999998	0.23868325657600001	0	0	1	100	392852.26000000001	2150.2428926500002	392890.5	389176.17499999999	396998	100	0.24977347120999999	0.00022524398068799999	0.24973962208	0.249385322125	0.250281766106	100	10659.780000000001	31.442292819999999	10661.5	10598.225	10712.049999999999	100	18927.310000000001	17.7375336789	18929	18884.700000000001	18955.575000000001	100	310145.89000000001	1720.48938243	310188.5	307201.27500000002	313456.84999999998	100	176167.63	1341.0317801799999	176039	174188.5	178696.60000000001
gaussian_then_uniform	32	82	100	100	516.94000000000005	0.23868325657600001	517	516	517	100	0.99988394584100004	0.00046166974197700002	1	0.99806576402299996	1	100	517	0	517	517	517	100	1	0	1	1	1	100	0.059999999999999998	0.23868325657600001	0	0	1	100	392852.26000000001	2150.2428926500002	392890.5	389176.17499999999	396998	100	0.249695729802	0.000214585517761	0.24966522838899999	0.24927373158800001	0.250132978723	100	10659.780000000001	31.442292819999999	10661.5	10598.225	10712.049999999999	100	18937.200000000001	18.157003268099999	18938	18900.799999999999	18973.049999999999	100	317896.46000000002	1764.3916708300001	317937.5	314875.27500000002	321287.42499999999	100	180524.72	1381.5166316899999	180358.5	178319.70000000001	183146.89999999999
gaussian_then_uniform	32	84	100	100	516.94000000000005	0.23868325657600001	517	516	517	100	0.99988394584100004	0.00046166974197700002	1	0.99806576402299996	1	100	517	0	517	517	517	100	1	0	1	1	1	100	0.059999999999999998	0.23868325657600001	0	0	1	100	392852.26000000001	2150.2428926500002	392890.5	389176.17499999999	396998	100	0.24968717452799999	0.00022709777524399999	0.24966522838899999	0.249330456777	0.25020737241500002	100	10659.780000000001	31.442292819999999	10661.5	10598.225	10712.049999999999	100	18938.490000000002	18.131113389100001	18941	18901.474999999999	18973.099999999999	100	325653.79999999999	1805.8588488099999	325672.5	322556.04999999999	329132.42499999999	100	184837.32000000001	1410.5297943	184814	182842.10000000001	187562.35000000001
gaussian_then_uniform	32	86	100	100	516.94000000000005	0.23868325657600001	517	516	517	100	0.99988394584100004	0.00046166974197700002	1	0.99806576402299996	1	100	517	0	517	517	517	100	1	0	1	1	1	100	0.059999999999999998	0.23868325657600001	0	0	1	100	392852.26000000001	2150.2428926500002	392890.5	389176.17499999999	396998	100	0.24961612855199999	0.000220907626147	0.24957223627399999	0.249330456777	0.250148787383	100	10659.780000000001	31.442292819999999	10661.5	10598.225	10712.049999999999	100	18945.52	15.061141384300001	18947	18916.950000000001	18973.674999999999	100	333407.85999999999	1848.5936288	333434	330248.67499999999	336970.375	100	189184.16	1454.6510895500001	189225	186968.54999999999	191985.79999999999
gaussian_then_uniform	32	88	100	100	516.94000000000005	0.23868325657600001	517	516	517	100	0.99988394584100004	0.00046166974197700002	1	0.99806576402299996	1	100	517	0	517	517	517	100	1	0	1	1	1	100	0.059999999999999998	0.23868325657600001	0	0	1	100	392852.26000000001	2150.2428926500002	392890.5	389176.17499999999	396998	100	0.249525740217	0.00021704600053399999	0.24947924416	0.24919933789599999	0.25003719684600001	100	10659.780000000001	31.442292819999999	10661.5	10598.225	10712.049999999999	100	18951.41	16.125201431699999	18949	18926	18983.049999999999	100	341157.73999999999	1892.9898995999999	341193	337932.92499999999	344809.29999999999	100	193501.59	1420.90499043	193411.5	191216.14999999999	196273.32500000001
gaussian_then_uniform	32	90	100	100	516.94000000000005	0.23868325657600001	517	516	517	100	0.99988394584100004	0.00046166974197700002	1	0.99806576402299996	1	100	517	0	517	517	517	100	1	0	1	1	1	100	0.059999999999999998	0.23868325657600001	0	0	1	100	392852.26000000001	2150.2428926500002	392890.5	389176.17499999999	396998	100	0.24953689927100001	0.00021334414409999999	0.24947924416	0.249236534742	0.25007439369099999	100	10659.780000000001	31.442292819999999	10661.5	10598.225	10712.049999999999	100	18956.709999999999	14.5909166431	18958	18925.799999999999	18982	100	348913.5	1934.05950573	348940.5	345610.45000000001	352637.97499999998	100	197833.37	1473.7585746899999	197795.5	195829.57500000001	200811.42499999999
gaussian_then_uniform	32	92	100	100	516.94000000000005	0.23868325657600001	517	516	517	100	0.99988394584100004	0.00046166974197700002	1	0.99806576402299996	1	100	517	0	517	517	517	100	1	0	1	1	1	100	0.059999999999999998	0.23868325657600001	0	0	1	100	392852.26000000001	2150.2428926500002	392890.5	389176.17499999999	396998	100	0.24950639785699999	0.00020840529962499999	0.24944204731399999	0.24918166939399999	0.249982331498	100	10659.780000000001	31.442292819999999	10661.5	10598.225	10712.049999999999	100	18965.73	14.977326297799999	18967	18938	18995.099999999999	100	356667.79999999999	1978.7932911	356704	353284.45000000001	360481.375	100	202140.35999999999	1511.0297948100001	202058	199572.625	204925.70000000001
gaussian_then_uniform	32	94	100	100	516.94000000000005	0.23868325657600001	517	516	517	100	0.99988394584100004	0.00046166974197700002	1	0.99806576402299996	1	100	517	0	517	517	517	100	1	0	1	1	1	100	0.059999999999999998	0.23868325657600001	0	0	1	100	392852.26000000001	2150.2428926500002	392890.5	389176.17499999999	396998	100	0.24946362148500001	0.00018520710709999999	0.24944204731399999	0.24916214105000001	0.24990793780699999	100	10659.780000000001	31.442292819999999	10661.5	10598.225	10712.049999999999	100	18971.400000000001	15.031952499899999	18972	18942.900000000001	19000.625	100	364421.09000000003	2021.1009805599999	364459	360972.54999999999	368312.75	100	206497.35999999999	1561.6039767499999	206463	204215.20000000001	209396.52499999999
gaussian_then_uniform	32	96	100	100	516.94000000000005	0.23868325657600001	517	516	517	100	0.99988394584100004	0.00046166974197700002	1	0.99806576402299996	1	100	517	0	517	517	517	100	1	0	1	1	1	100	0.059999999999999998	0.23868325657600001	0	0	1	100	392852.26000000001	2150.2428926500002	392890.5	389176.17499999999	396998	100	0.24943832763000001	0.000195866286944	0.24940485046899999	0.24918166939399999	0.24992746615100001	100	10659.780000000001	31.442292819999999	10661.5	10598.225	10712.049999999999	100	18971.560000000001	15.5922280562	18972	18945.900000000001	18997.525000000001	100	372174.69	2066.6034041900002	372211.5	368650.45000000001	376164.52500000002	100	210829.23000000001	1591.8741375499999	210852.5	208393.125	213913.02499999999
gaussian_then_uniform	32	98	100	100	516.94000000000005	0.23868325657600001	517	516	517	100	0.99988394584100004	0.00046166974197700002	1	0.99806576402299996	1	100	517	0	517	517	517	100	1	0	1	1	1	100	0.059999999999999998	0.23868325657600001	0	0	1	100	392852.26000000001	2150.2428926500002	392890.5	389176.17499999999	396998	100	0.24940559440599999	0.00019010757293200001	0.24936765362300001	0.24910541586099999	0.24987074096100001	100	10659.780000000001	31.442292819999999	10661.5	10598.225	10712.049999999999	100	18978.119999999999	13.7849867097	18979	18946.950000000001	18999.525000000001	100	379929.06	2106.3535192099998	379964.5	376335.22499999998	384005.09999999998	100	215135.53	1653.53067893	214874.5	212679.125	218302.97500000001
gaussian_then_uniform	32	100	100	100	516.94000000000005	0.23868325657600001	517	516	517	100	0.99988394584100004	0.00046166974197700002	1	0.99806576402299996	1	100	517	0	517	517	517	100	1	0	1	1	1	100	0.059999999999999998	0.23868325657600001	0	0	1	100	392852.26000000001	2150.2428926500002	392890.5	389176.17499999999	396998	100	0.24940001487899999	0.00018204664612499999	0.24936765362300001	0.249124944205	0.249833544115	100	10659.780000000001	31.442292819999999	10661.5	10598.225	10712.049999999999	100	18983.880000000001	14.7821076667	18983	18952.900000000001	19012	100	387682.26000000001	2150.2428926500002	387720.5	384006.17499999999	391828	100	219473.32000000001	1643.86467457	219534	217011.67499999999	222543.79999999999
gaussian_only	34	0	100	100	516.82000000000005	0.411452219939	517	516	517	100	0.999651837524	0.00079584568662299999	1	0.99806576402299996	1	100	517	0	517	517	517	100	1	0	1	1	1	100	0.17999999999999999	0.411452219939	0	0	1	100	392908.45000000001	2186.655702	392860	389065.07500000001	397232.22499999998	100	0.50431966969200004	0.00035903097529699999	0.50433343252499996	0.50371968457100003	0.50496670882299999	100	10754.67	34.5642587046	10755.5	10694.475	10821.299999999999	100	0	0	0	0	0	100	0	0	0	0	0	100	0	0	0	0	0
gaussian_then_uniform	34	2	100	100	516.82000000000005	0.411452219939	517	516	517	100	0.999651837524	0.00079584568662299999	1	0.99806576402299996	1	100	517	0	517	517	517	100	1	0	1	1	1	100	0.17999999999999999	0.411452219939	0	0	1	100	392908.45000000001	2186.655702	392860	389065.07500000001	397232.22499999998	100	0.441875464961	0.00104707607408	0.44206591281099999	0.43983317214700002	0.44355657640200002	100	10754.67	34.5642587046	10755.5	10694.475	10821.299999999999	100	8202.9899999999998	58.174675145499997	8196.5	8101.8999999999996	8318.5750000000007	100	7756.0100000000002	44.5340625507	7753.5	7676.8000000000002	7842.0500000000002	100	5930.8500000000004	53.246781094900001	5928.5	5836.3249999999998	6028.1499999999996
gaussian_then_uniform	34	4	100	100	516.82000000000005	0.411452219939	517	516	517	100	0.999651837524	0.00079584568662299999	1	0.99806576402299996	1	100	517	0	517	517	517	100	1	0	1	1	1	100	0.17999999999999999	0.411452219939	0	0	1	100	392908.45000000001	2186.655702	392860	389065.07500000001	397232.22499999998	100	0.39985939592300002	0.00121194574902	0.39990328820100002	0.39766589793200002	0.40247730992399999	100	10754.67	34.5642587046	10755.5	10694.475	10821.299999999999	100	11403.99	65.839642198700005	11411	11282.475	11525.625	100	15507.77	89.052119003399994	15510.5	15343.475	15674.15	100	10792.9	88.450008707799995	10792.5	10631.65	10979.049999999999
gaussian_then_uniform	34	6	100	100	516.82000000000005	0.411452219939	517	516	517	100	0.999651837524	0.00079584568662299999	1	0.99806576402299996	1	100	517	0	517	517	517	100	1	0	1	1	1	100	0.17999999999999999	0.411452219939	0	0	1	100	392908.45000000001	2186.655702	392860	389065.07500000001	397232.22499999998	100	0.37042255616699998	0.00136225736793	0.370461984824	0.36786564499300001	0.37299787977999999	100	10754.67	34.5642587046	10755.5	10694.475	10821.299999999999	100	13231.969999999999	58.333845019400002	13230.5	13110.424999999999	13343.950000000001	100	23264.889999999999	133.58853569300001	23265	23034.424999999999	23537.900000000001	100	15404.139999999999	128.850866736	15404	15173.85	15679.674999999999
gaussian_then_uniform	34	8	100	100	516.82000000000005	0.411452219939	517	516	517	100	0.999651837524	0.00079584568662299999	1	0.99806576402299996	1	100	517	0	517	517	517	100	1	0	1	1	1	100	0.17999999999999999	0.411452219939	0	0	1	100	392908.45000000001	2186.655702	392860	389065.07500000001	397232.22499999998	100	0.34856531766100002	0.0012934627642599999	0.34879482219899999	0.34536899270900001	0.350515176313	100	10754.67	34.5642587046	10755.5	10694.475	10821.299999999999	100	14412.92	51.601949693000002	14406	14322.424999999999	14525.924999999999	100	31020.68	175.821700319	31023.5	30714.5	31375.924999999999	100	19897.419999999998	163.28101697700001	19898.5	19587.950000000001	20198.424999999999
gaussian_then_uniform	34	10	100	100	516.82000000000005	0.411452219939	517	516	517	100	0.999651837524	0.00079584568662299999	1	0.99806576402299996	1	100	517	0	517	517	517	100	1	0	1	1	1	100	0.17999999999999999	0.411452219939	0	0	1	100	392908.45000000001	2186.655702	392860	389065.07500000001	397232.22499999998	100	0.33176164261300001	0.00134910671491	0.33174006844199999	0.32887126171699999	0.33413926499000002	100	10754.67	34.5642587046	10755.5	10694.475	10821.299999999999	100	15242	52.698877760099997	15240	15143.174999999999	15348.1	100	38775.32	218.98207481599999	38770.5	38403.449999999997	39199.599999999999	100	24335.209999999999	188.929749918	24333.5	23938.200000000001	24671.974999999999
gaussian_then_uniform	34	12	100	100	516.82000000000005	0.411452219939	517	516	517	100	0.999651837524	0.00079584568662299999	1	0.99806576402299996	1	100	517	0	517	517	517	100	1	0	1	1	1	100	0.17999999999999999	0.411452219939	0	0	1	100	392908.45000000001	2186.655702	392860	389065.07500000001	397232.22499999998	100	0.31847678916799999	0.00124543108292	0.318330605564	0.31635731290000002	0.32108689183200001	100	10754.67	34.5642587046	10755.5	10694.475	10821.299999999999	100	15860.66	50.685646365399997	15865.5	15760.424999999999	15953.674999999999	100	46528.620000000003	262.26437351700002	46533	46055.925000000003	47042.925000000003	100	28737.580000000002	217.564999228	28729	28325.799999999999	29129.075000000001
gaussian_then_uniform	34	14	100	100	516.82000000000005	0.411452219939	517	516	517	100	0.999651837524	0.00079584568662299999	1	0.99806576402299996	1	100	517	0	517	517	517	100	1	0	1	1	1	100	0.17999999999999999	0.411452219939	0	0	1	100	392908.45000000001	2186.655702	392860	389065.07500000001	397232.22499999998	100	0.307700862967	0.00132725996889	0.30778529980699998	0.30516292218399999	0.31012963100699997	100	10754.67	34.5642587046	10755.5	10694.475	10821.299999999999	100	16353.49	54.811614009300001	16356.5	16235.424999999999	16450.200000000001	100	54296.559999999998	305.34247439000001	54289.5	53751.375	54897.375	100	33150.809999999998	267.79215877799999	33155	32593.974999999999	33699.75
gaussian_then_uniform	34	16	100	100	516.82000000000005	0.411452219939	517	516	517	100	0.999651837524	0.00079584568662299999	1	0.99806576402299996	1	100	517	0	517	517	517	100	1	0	1	1	1	100	0.17999999999999999	0.411452219939	0	0	1	100	392908.45000000001	2186.655702	392860	389065.07500000001	397232.22499999998	100	0.29907826216299999	0.00119848031862	0.29893245052799999	0.29699356494599999	0.30112985418799998	100	10754.67	34.5642587046	10755.5	10694.475	10821.299999999999	100	16728.52	46.168658747099997	16728	16635.325000000001	16804.575000000001	100	62038.260000000002	349.81590021099998	62027	61426.449999999997	62730.224999999999	100	37495.529999999999	301.15013387200003	37477.5	36985.550000000003	38091.574999999997
gaussian_then_uniform	34	18	100	100	516.82000000000005	0.411452219939	517	516	517	100	0.999651837524	0.00079584568662299999	1	0.99806576402299996	1	100	517	0	517	517	517	100	1	0	1	1	1	100	0.17999999999999999	0.411452219939	0	0	1	100	392908.45000000001	2186.655702	392860	389065.07500000001	397232.22499999998	100	0.291808882607	0.00135454284204	0.29171626246100002	0.28935240291600001	0.29466690224699998	100	10754.67	34.5642587046	10755.5	10694.475	10821.299999999999	100	17042.889999999999	48.480735526300002	17046	16937.450000000001	17128.625	100	69792.279999999999	395.57629817399999	69789	69101.774999999994	70574	100	41872.050000000003	315.77144192499998	41881	41362.525000000001	42514.074999999997
gaussian_then_uniform	34	20	100	100	516.82000000000005	0.411452219939	517	516	517	100	0.999651837524	0.00079584568662299999	1	0.99806576402299996	1	100	517	0	517	517	517	100	1	0	1	1	1	100	0.17999999999999999	0.411452219939	0	0	1	100	392908.45000000001	2186.655702	392860	389065.07500000001	397232.22499999998	100	0.28544338640099998	0.00109181198851	0.28537420026799998	0.28356736348799999	0.28775200863	100	10754.67	34.5642587046	10755.5	10694.475	10821.299999999999	100	17310.25	39.306455891500001	17311	17215.599999999999	17379.200000000001	100	77546.380000000005	438.42702720300002	77547	76779.199999999997	78420.399999999994	100	46239.980000000003	357.03679407499999	46250	45532.75	46950.050000000003
gaussian_then_uniform	34	22	100	100	516.82000000000005	0.411452219939	517	516	517	100	0.999651837524	0.00079584568662299999	1	0.99806576402299996	1	100	517	0	517	517	517	100	1	0	1	1	1	100	0.17999999999999999	0.411452219939	0	0	1	100	392908.45000000001	2186.655702	392860	389065.07500000001	397232.22499999998	100	0.28057283142400002	0.0012093286838600001	0.28055720874899998	0.278158012201	0.28272113524800002	100	10754.67	34.5642587046	10755.5	10694.475	10821.299999999999	100	17519.93	38.668823085100001	17520.5	17452.325000000001	17589.575000000001	100	85301.970000000001	482.26851263899999	85299	84461.800000000003	86257.074999999997	100	50594.889999999999	392.29518609100001	50581.5	49874.324999999997	51330.324999999997
gaussian_then_uniform	34	24	100	100	516.82000000000005	0.411452219939	517	516	517	100	0.999651837524	0.00079584568662299999	1	0.99806576402299996	1	100	517	0	517	517	517	100	1	0	1	1	1	100	0.17999999999999999	0.411452219939	0	0	1	100	392908.45000000001	2186.655702	392860	389065.07500000001	397232.22499999998	100	0.276230099688	0.00097197656237000001	0.276298169915	0.27454061895499998	0.27817940038700001	100	10754.67	34.5642587046	10755.5	10694.475	10821.299999999999	100	17703.509999999998	34.332449238400002	17701.5	17642	17766.724999999999	100	93057	523.97129615300003	93038.5	92142.425000000003	94088.300000000003	100	54951.93	419.54750167499998	54949	54283.75	55791.525000000001
gaussian_then_uniform	34	26	100	100	516.82000000000005	0.411452219939	517	516	517	100	0.999651837524	0.00079584568662299999	1	0.99806576402299996	1	100	517	0	517	517	517	100	1	0	1	1	1	100	0.17999999999999999	0.411452219939	0	0	1	100	392908.45000000001	2186.655702	392860	389065.07500000001	397232.22499999998	100	0.27240366017000001	0.00096819398852599999	0.27233670584699998	0.27066191786900001	0.27414075286400003	100	10754.67	34.5642587046	10755.5	10694.475	10821.299999999999	100	17859.099999999999	35.520231822	17860	17797	17921.099999999999	100	100812.25	569.056180767	100798.5	99816.449999999997	101936	100	59309.519999999997	449.89946082300003	59257.5	58525.224999999999	60286.800000000003
gaussian_then_uniform	34	28	100	100	516.82000000000005	0.411452219939	517	516	517	100	0.999651837524	0.00079584568662299999	1	0.99806576402299996	1	100	517	0	517	517	517	100	1	0	1	1	1	100	0.17999999999999999	0.411452219939	0	0	1	100	392908.45000000001	2186.655702	392860	389065.07500000001	397232.22499999998	100	0.26926610623399999	0.00094776781622599995	0.26934235976799997	0.26760619699499999	0.27107480285699997	100	10754.67	34.5642587046	10755.5	10694.475	10821.299999999999	100	17992.970000000001	35.130479729999998	17994	17927.900000000001	18053	100	108566.96000000001	613.73330041700001	108570	107490.375	109778.60000000001	100	63695.360000000001	473.53259826099998	63649.5	62936.175000000003	64651.175000000003
gaussian_then_uniform	34	30	100	100	516.82000000000005	0.411452219939	517	516	517	100	0.999651837524	0.00079584568662299999	1	0.99806576402299996	1	100	517	0	517	517	517	100	1	0	1	1	1	100	0.17999999999999999	0.411452219939	0	0	1	100	392908.45000000001	2186.655702	392860	389065.07500000001	397232.22499999998	100	0.26658346972199998	0.00079242333664999998	0.266533997917	0.26493360363000001	0.26796793631900001	100	10754.67	34.5642587046	10755.5	10694.475	10821.299999999999	100	18104.040000000001	32.436704487	18102.5	18036.424999999999	18157.049999999999	100	116322.25999999999	654.81569031499998	116316	115179	117633.05	100	68030.899999999994	514.55695368500005	67982.5	67138.149999999994	69040.524999999994
gaussian_then_uniform	34	32	100	100	516.82000000000005	0.411452219939	517	516	517	100	0.999651837524	0.00079584568662299999	1	0.99806576402299996	1	100	517	0	517	517	517	100	1	0	1	1	1	100	0.17999999999999999	0.411452219939	0	0	1	100	392908.45000000001	2186.655702	392860	389065.07500000001	397232.22499999998	100	0.26424006844199999	0.00079895728804499995	0.26417199821499998	0.26279199523899999	0.265622675197	100	10754.67	34.5642587046	10755.5	10694.475	10821.299999999999	100	18206.950000000001	31.972328629300002	18203.5	18146	18263.049999999999	100	124075.75999999999	698.55487366099999	124065	122851.52499999999	125461.425	100	72398.110000000001	548.83450238700004	72344	71515.225000000006	73576.024999999994
gaussian_then_uniform	34	34	100	100	516.82000000000005	0.411452219939	517	516	517	100	0.999651837524	0.00079584568662299999	1	0.99806576402299996	1	100	517	0	517	517	517	100	1	0	1	1	1	100	0.17999999999999999	0.411452219939	0	0	1	100	392908.45000000001	2186.655702	392860	389065.07500000001	397232.22499999998	100	0.26226640380900001	0.00084557581520499996	0.262256360661	0.26072850022299998	0.263942307692	100	10754.67	34.5642587046	10755.5	10694.475	10821.299999999999	100	18293.43	30.316930296900001	18298	18224.474999999999	18340	100	131836.76000000001	744.69489542500003	131817.5	130518.89999999999	133308.10000000001	100	76740.619999999995	639.006643553	76660.5	75649.475000000006	77973.199999999997
gaussian_then_uniform	34	36	100	100	516.82000000000005	0.411452219939	517	516	517	100	0.999651837524	0.00079584568662299999	1	0.99806576402299996	1	100	517	0	517	517	517	100	1	0	1	1	1	100	0.17999999999999999	0.411452219939	0	0	1	100	392908.45000000001	2186.655702	392860	389065.07500000001	397232.22499999998	100	0.26070748400499999	0.00073311279010699996	0.260656896295	0.25938941377800001	0.26214570004499999	100	10754.67	34.5642587046	10755.5	10694.475	10821.299999999999	100	18360	29.9882131727	18361.5	18306.424999999999	18416.525000000001	100	139586.14999999999	786.80130300099995	139573	138208.17499999999	141138.125	100	81079.220000000001	630.41835684399996	81054	80089.774999999994	82363.850000000006
gaussian_then_uniform	34	38	100	100	516.82000000000005	0.411452219939	517	516	517	100	0.999651837524	0.00079584568662299999	1	0.99806576402299996	1	100	517	0	517	517	517	100	1	0	1	1	1	100	0.17999999999999999	0.411452219939	0	0	1	100	392908.45000000001	2186.655702	392860	389065.07500000001	397232.22499999998	100	0.25911136735599999	0.00068948076946499998	0.25911322719800001	0.25792106829299999	0.26053786638900001	100	10754.67	34.5642587046	10755.5	10694.475	10821.299999999999	100	18430.169999999998	28.2885760574	18431	18378	18488.775000000001	100	147340.53	830.60423977400001	147302	145873.64999999999	148981.39999999999	100	85397.080000000002	667.11278527900004	85363.5	84296.25	86809.399999999994
gaussian_then_uniform	34	40	100	100	516.82000000000005	0.411452219939	517	516	517	100	0.999651837524	0.00079584568662299999	1	0.99806576402299996	1	100	517	0	517	517	517	100	1	0	1	1	1	100	0.17999999999999999	0.411452219939	0	0	1	100	392908.45000000001	2186.655702	392860	389065.07500000001	397232.22499999998	100	0.25787643207900002	0.00060779859274700003	0.25777414075299998	0.25672332986200003	0.25885284927800001	100	10754.67	34.5642587046	10755.5	10694.475	10821.299999999999	100	18487.709999999999	25.653201899100001	18491	18438.900000000001	18537.674999999999	100	155095.56	874.34734470499995	155079	153571.35000000001	156834.20000000001	100	89769.229999999996	686.83069319200001	89693	88669.699999999997	91022.574999999997
gaussian_then_uniform	34	42	100	100	516.82000000000005	0.411452219939	517	516	517	100	0.999651837524	0.00079584568662299999	1	0.99806576402299996	1	100	517	0	517	517	517	100	1	0	1	1	1	100	0.17999999999999999	0.411452219939	0	0	1	100	392908.45000000001	2186.655702	392860	389065.07500000001	397232.22499999998	100	0.25675048355899999	0.00067836640808500005	0.25676982591899999	0.25554233000999999	0.25794245648000003	100	10754.67	34.5642587046	10755.5	10694.475	10821.299999999999	100	18540.93	24.4747880997	18539.5	18501.474999999999	18582.099999999999	100	162850.48999999999	918.55416137199995	162831	161243.10000000001	164655.67499999999	100	94134.910000000003	769.49918246799996	94079	92779.800000000003	95666.399999999994
gaussian_then_uniform	34	44	100	100	516.82000000000005	0.411452219939	517	516	517	100	0.999651837524	0.00079584568662299999	1	0.99806576402299996	1	100	517	0	517	517	517	100	1	0	1	1	1	100	0.17999999999999999	0.411452219939	0	0	1	100	392908.45000000001	2186.655702	392860	389065.07500000001	397232.22499999998	100	0.25590537122399998	0.000651883330207	0.255858503199	0.25463007736900001	0.25703206368100001	100	10754.67	34.5642587046	10755.5	10694.475	10821.299999999999	100	18580.189999999999	26.316525130599999	18578	18529	18634.200000000001	100	170604.92000000001	962.732502995	170581.5	168914.5	172510.67499999999	100	98458.389999999999	745.22856496500003	98375	97237.875	99929.449999999997
gaussian_then_uniform	34	46	100	100	516.82000000000005	0.411452219939	517	516	517	100	0.999651837524	0.00079584568662299999	1	0.99806576402299996	1	100	517	0	517	517	517	100	1	0	1	1	1	100	0.17999999999999999	0.411452219939	0	0	1	100	392908.45000000001	2186.655702	392860	389065.07500000001	397232.22499999998	100	0.25502417794999999	0.00057681478332300003	0.25500297574800002	0.25401353965200002	0.25608261419400002	100	10754.67	34.5642587046	10755.5	10694.475	10821.299999999999	100	18621.209999999999	22.678826952000001	18621	18573.325000000001	18665.525000000001	100	178359.26000000001	1005.43632038	178337	176578.42499999999	180344.52499999999	100	102789.41	830.63090412600002	102693	101350.625	104392.425
gaussian_then_uniform	34	48	100	100	516.82000000000005	0.411452219939	517	516	517	100	0.999651837524	0.00079584568662299999	1	0.99806576402299996	1	100	517	0	517	517	517	100	1	0	1	1	1	100	0.17999999999999999	0.411452219939	0	0	1	100	392908.45000000001	2186.655702	392860	389065.07500000001	397232.22499999998	100	0.254349427169	0.00057516483200899997	0.254296235679	0.25329099092399998	0.25537587412599999	100	10754.67	34.5642587046	10755.5	10694.475	10821.299999999999	100	18655.23	24.748780196399998	18654	18604	18698.099999999999	100	186113.89999999999	1051.89546567	186076	184261.42499999999	188196.85000000001	100	107150.63	848.74539203799998	107017	105744.22500000001	108870.175
gaussian_then_uniform	34	50	100	100	516.82000000000005	0.411452219939	517	516	517	100	0.999651837524	0.00079584568662299999	1	0.99806576402299996	1	100	517	0	517	517	517	100	1	0	1	1	1	100	0.17999999999999999	0.411452219939	0	0	1	100	392908.45000000001	2186.655702	392860	389065.07500000001	397232.22499999998	100	0.25371410504399999	0.00055882556519800005	0.25368248772500002	0.25275256658200002	0.25494904032100002	100	10754.67	34.5642587046	10755.5	10694.475	10821.299999999999	100	18688.529999999999	22.0977877224	18689	18647.325000000001	18730.625	100	193870.66	1094.4233315700001	193852	191949.125	196026	100	111517.25999999999	834.34070772400003	111404	110015.175	113247.825
gaussian_then_uniform	34	52	100	100	516.82000000000005	0.411452219939	517	516	517	100	0.999651837524	0.00079584568662299999	1	0.99806576402299996	1	100	517	0	517	517	517	100	1	0	1	1	1	100	0.17999999999999999	0.411452219939	0	0	1	100	392908.45000000001	2186.655702	392860	389065.07500000001	397232.22499999998	100	0.25324170510299998	0.00051569586155099996	0.25321752715399998	0.25230434459200002	0.25429716559999999	100	10754.67	34.5642587046	10755.5	10694.475	10821.299999999999	100	18716.110000000001	24.324363228300001	18714	18669	18762.525000000001	100	201624.54999999999	1134.8892650600001	201619	199631.70000000001	203865.375	100	115862.7	929.43714367400003	115751.5	114041.47500000001	117658.625
gaussian_then_uniform	34	54	100	100	516.82000000000005	0.411452219939	517	516	517	100	0.999651837524	0.00079584568662299999	1	0.99806576402299996	1	100	517	0	517	517	517	100	1	0	1	1	1	100	0.17999999999999999	0.411452219939	0	0	1	100	392908.45000000001	2186.655702	392860	389065.07500000001	397232.22499999998	100	0.25270607052499999	0.00050526493372099999	0.25275256658200002	0.25167385805699999	0.25359042553200001	100	10754.67	34.5642587046	10755.5	10694.475	10821.299999999999	100	18738.900000000001	22.624068706799999	18738	18693.474999999999	18782.625	100	209378.45999999999	1181.3172532900001	209352	207304.67499999999	211716.42499999999	100	120174.58	915.80051839600003	120066	118506.625	121876.10000000001
gaussian_then_uniform	34	56	100	100	516.82000000000005	0.411452219939	517	516	517	100	0.999651837524	0.00079584568662299999	1	0.99806576402299996	1	100	517	0	517	517	517	100	1	0	1	1	1	100	0.17999999999999999	0.411452219939	0	0	1	100	392908.45000000001	2186.655702	392860	389065.07500000001	397232.22499999998	100	0.25225784853400002	0.00047844520611799998	0.25219461389699999	0.25135117542000002	0.253237985419	100	10754.67	34.5642587046	10755.5	10694.475	10821.299999999999	100	18764.330000000002	23.1080269407	18766	18718.474999999999	18802	100	217133.53	1224.08683305	217108.5	214982.875	219551.54999999999	100	124568.46000000001	948.35303723499999	124482.5	123003.02499999999	126426.875
gaussian_then_uniform	34	58	100	100	516.82000000000005	0.411452219939	517	516	517	100	0.999651837524	0.00079584568662299999	1	0.99806576402299996	1	100	517	0	517	517	517	100	1	0	1	1	1	100	0.17999999999999999	0.411452219939	0	0	1	100	392908.45000000001	2186.655702	392860	389065.07500000001	397232.22499999998	100	0.25194613896700002	0.00047725718463599999	0.25193423597699999	0.25105732033900002	0.25295993899699998	100	10754.67	34.5642587046	10755.5	10694.475	10821.299999999999	100	18783.91	19.676214939400001	18786	18741	18816.049999999999	100	224885.25	1268.0294772	224856	222655.02499999999	227403.25	100	128946.95	1021.6037538099999	128729.5	127012.575	130988.25
gaussian_then_uniform	34	60	100	100	516.82000000000005	0.411452219939	517	516	517	100	0.999651837524	0.00079584568662299999	1	0.99806576402299996	1	100	517	0	517	517	517	100	1	0	1	1	1	100	0.17999999999999999	0.411452219939	0	0	1	100	392908.45000000001	2186.655702	392860	389065.07500000001	397232.22499999998	100	0.25157975003700001	0.000451389074786	0.25148787382799997	0.25081833060600001	0.252513576849	100	10754.67	34.5642587046	10755.5	10694.475	10821.299999999999	100	18802.16	21.570050317700002	18803	18758.950000000001	18843.575000000001	100	232642.89000000001	1312.4250119599999	232611	230336.125	235228.02499999999	100	133224.39999999999	1054.7226261799999	133144.5	131424.89999999999	135144.29999999999
gaussian_then_uniform	34	62	100	100	516.82000000000005	0.411452219939	517	516	517	100	0.999651837524	0.00079584568662299999	1	0.99806576402299996	1	100	517	0	517	517	517	100	1	0	1	1	1	100	0.17999999999999999	0.411452219939	0	0	1	100	392908.45000000001	2186.655702	392860	389065.07500000001	397232.22499999998	100	0.25132718345499999	0.000394996967673	0.25130188959999999	0.25059514953099998	0.25208302335999999	100	10754.67	34.5642587046	10755.5	10694.475	10821.299999999999	100	18820.450000000001	23.181050690399999	18822	18774.474999999999	18860.525000000001	100	240397.19	1356.1511543500001	240389	238019.39999999999	243079.54999999999	100	137534.79000000001	1038.77568081	137438	135796.64999999999	139548.29999999999
gaussian_then_uniform	34	64	100	100	516.82000000000005	0.411452219939	517	516	517	100	0.999651837524	0.00079584568662299999	1	0.99806576402299996	1	100	517	0	517	517	517	100	1	0	1	1	1	100	0.17999999999999999	0.411452219939	0	0	1	100	392908.45000000001	2186.655702	392860	389065.07500000001	397232.22499999998	100	0.25108205624199997	0.00042140160808699998	0.25107870852600001	0.25033477161099998	0.251898898973	100	10754.67	34.5642587046	10755.5	10694.475	10821.299999999999	100	18837.580000000002	22.136938370199999	18839.5	18790.474999999999	18872	100	248152.29999999999	1399.9627231699999	248117	245692.67499999999	250924.10000000001	100	141931.69	1145.4503388099999	141878	139728.125	144215.89999999999
gaussian_then_uniform	34	66	100	100	516.82000000000005	0.411452219939	517	516	517	100	0.999651837524	0.00079584568662299999	1	0.99806576402299996	1	100	517	0	517	517	517	100	1	0	1	1	1	100	0.17999999999999999	0.411452219939	0	0	1	100	392908.45000000001	2186.655702	392860	389065.07500000001	397232.22499999998	100	0.250884169022	0.00037162469704400003	0.25087412587399999	0.25024084957600001	0.25165990923999998	100	10754.67	34.5642587046	10755.5	10694.475	10821.299999999999	100	18848.450000000001	20.1906944262	18845.5	18817.950000000001	18888.674999999999	100	255907.82999999999	1442.3729890300001	255880	253387.75	258759.875	100	146264.64999999999	1146.5970942199999	146113.5	144224.14999999999	148410.92499999999
gaussian_then_uniform	34	68	100	100	516.82000000000005	0.411452219939	517	516	517	100	0.999651837524	0.00079584568662299999	1	0.99806576402299996	1	100	517	0	517	517	517	100	1	0	1	1	1	100	0.17999999999999999	0.411452219939	0	0	1	100	392908.45000000001	2186.655702	392860	389065.07500000001	397232.22499999998	100	0.25072533849099998	0.00034959758417899998	0.25070674006799998	0.25005300550499998	0.25137628329099998	100	10754.67	34.5642587046	10755.5	10694.475	10821.299999999999	100	18860.07	20.582062897899998	18862	18819.950000000001	18897.575000000001	100	263662.69	1488.206966	263625	261058.85000000001	266600.79999999999	100	150602.38	1181.8682759999999	150446.5	148592.47500000001	153007.77499999999
gaussian_then_uniform	34	70	100	100	516.82000000000005	0.411452219939	517	516	517	100	0.999651837524	0.00079584568662299999	1	0.99806576402299996	1	100	517	0	517	517	517	100	1	0	1	1	1	100	0.17999999999999999	0.411452219939	0	0	1	100	392908.45000000001	2186.655702	392860	389065.07500000001	397232.22499999998	100	0.25055683678000001	0.000379130535124	0.25055795268600001	0.24984935277500001	0.25132141794399998	100	10754.67	34.5642587046	10755.5	10694.475	10821.299999999999	100	18873.27	16.731301941200002	18872.5	18843.424999999999	18907.099999999999	100	271392.51000000001	1529.9169086500001	271343	268703.42499999999	274409.97499999998	100	154942.29999999999	1226.3427314400001	154840.5	152999.27499999999	157425.82500000001
gaussian_then_uniform	34	72	100	100	516.82000000000005	0.411452219939	517	516	517	100	0.999651837524	0.00079584568662299999	1	0.99806576402299996	1	100	517	0	517	517	517	100	1	0	1	1	1	100	0.17999999999999999	0.411452219939	0	0	1	100	392908.45000000001	2186.655702	392860	389065.07500000001	397232.22499999998	100	0.250408421366	0.000368267178799	0.25033477161099998	0.249812155929	0.25119401874699998	100	10754.67	34.5642587046	10755.5	10694.475	10821.299999999999	100	18885.77	19.027282379500001	18888	18847.474999999999	18919.674999999999	100	279171.48999999999	1573.05492205	279120	276409.25	282283.625	100	159291.04000000001	1317.9783410499999	159112.5	157049.52499999999	161685.14999999999
gaussian_then_uniform	34	74	100	100	516.82000000000005	0.411452219939	517	516	517	100	0.999651837524	0.00079584568662299999	1	0.99806576402299996	1	100	517	0	517	517	517	100	1	0	1	1	1	100	0.17999999999999999	0.411452219939	0	0	1	100	392908.45000000001	2186.655702	392860	389065.07500000001	397232.22499999998	100	0.25026298169900002	0.00031417241752299999	0.25022318107399999	0.249794487427	0.25081833060600001	100	10754.67	34.5642587046	10755.5	10694.475	10821.299999999999	100	18892.599999999999	17.060794444300001	18892.5	18859.474999999999	18921.049999999999	100	286926.92999999999	1617.78742317	286892.5	284076.97499999998	290127.5	100	163635.41	1299.8171906800001	163525	161390.45000000001	166133.125
gaussian_then_uniform	34	76	100	100	516.82000000000005	0.411452219939	517	516	517	100	0.999651837524	0.00079584568662299999	1	0.99806576402299996	1	100	517	0	517	517	517	100	1	0	1	1	1	100	0.17999999999999999	0.411452219939	0	0	1	100	392908.45000000001	2186.655702	392860	389065.07500000001	397232.22499999998	100	0.25014060407700001	0.00032674678205500002	0.25013018896	0.24962617170099999	0.25087505579500002	100	10754.67	34.5642587046	10755.5	10694.475	10821.299999999999	100	18902.27	17.974648252400002	18902	18867.474999999999	18937.575000000001	100	294681.45000000001	1662.8132749599999	294651.5	291749.90000000002	297973.92499999999	100	167973.95000000001	1305.2725198200001	167914.5	165759.60000000001	170616.52499999999
gaussian_then_uniform	34	78	100	100	516.82000000000005	0.411452219939	517	516	517	100	0.999651837524	0.00079584568662299999	1	0.99806576402299996	1	100	517	0	517	517	517	100	1	0	1	1	1	100	0.17999999999999999	0.411452219939	0	0	1	100	392908.45000000001	2186.655702	392860	389065.07500000001	397232.22499999998	100	0.25003794078300001	0.00031870933209199998	0.25	0.249551778009	0.25074579675600001	100	10754.67	34.5642587046	10755.5	10694.475	10821.299999999999	100	18912.52	17.2049323442	18912	18877.424999999999	18942.525000000001	100	302435.75	1704.5060682999999	302404	299436.09999999998	305803.875	100	172307.01999999999	1364.82723205	172211.5	170071.625	174880.47500000001
gaussian_then_uniform	34	80	100	100	516.82000000000005	0.411452219939	517	516	517	100	0.999651837524	0.00079584568662299999	1	0.99806576402299996	1	100	517	0	517	517	517	100	1	0	1	1	1	100	0.17999999999999999	0.411452219939	0	0	1	100	392908.45000000001	2186.655702	392860	389065.07500000001	397232.22499999998	100	0.24997024252300001	0.000324705283855	0.24996280315399999	0.24944204731399999	0.25061467787500002	100	10754.67	34.5642587046	10755.5	10694.475	10821.299999999999	100	18921.759999999998	16.574362580500001	18922	18895.474999999999	18952.525000000001	100	310192.07000000001	1748.4083570299999	310151.5	307110.17499999999	313641.82500000001	100	176648.5	1381.5782184699999	176597.5	174244.85000000001	179348.45000000001
gaussian_then_uniform	34	82	100	100	516.82000000000005	0.411452219939	517	516	517	100	0.999651837524	0.00079584568662299999	1	0.99806576402299996	1	100	517	0	517	517	517	100	1	0	1	1	1	100	0.17999999999999999	0.411452219939	0	0	1	100	392908.45000000001	2186.655702	392860	389065.07500000001	397232.22499999998	100	0.249899940485	0.00029807664074600002	0.249851212617	0.24944204731399999	0.25055981252800003	100	10754.67	34.5642587046	10755.5	10694.475	10821.299999999999	100	18928.59	16.3528609303	18927	18899.900000000001	18960.525000000001	100	317942.40999999997	1791.15910835	317907	314792.82500000001	321486.54999999999	100	181004.42000000001	1382.1975489199999	180986.5	178589.14999999999	183553.75
gaussian_then_uniform	34	84	100	100	516.82000000000005	0.411452219939	517	516	517	100	0.999651837524	0.00079584568662299999	1	0.99806576402299996	1	100	517	0	517	517	517	100	1	0	1	1	1	100	0.17999999999999999	0.411452219939	0	0	1	100	392908.45000000001	2186.655702	392860	389065.07500000001	397232.22499999998	100	0.24982294301399999	0.00032050829653299998	0.24977681892600001	0.249330456777	0.25055795268600001	100	10754.67	34.5642587046	10755.5	10694.475	10821.299999999999	100	18935.810000000001	18.663795774899999	18938.5	18891	18972.200000000001	100	325700.19	1837.0123619799999	325671.5	322478.07500000001	329332	100	185328.82999999999	1453.0009493099999	185107	182852.125	188197.95000000001
gaussian_then_uniform	34	86	100	100	516.82000000000005	0.411452219939	517	516	517	100	0.999651837524	0.00079584568662299999	1	0.99806576402299996	1	100	517	0	517	517	517	100	1	0	1	1	1	100	0.17999999999999999	0.411452219939	0	0	1	100	392908.45000000001	2186.655702	392860	389065.07500000001	397232.22499999998	100	0.249778678768	0.000301186815786	0.24973962208	0.249330456777	0.25039149680099998	100	10754.67	34.5642587046	10755.5	10694.475	10821.299999999999	100	18942.360000000001	17.2530307687	18942	18913.474999999999	18980.200000000001	100	333454.03999999998	1881.80854832	333417	330142.54999999999	337176.09999999998	100	189683.95000000001	1474.9350704799999	189746.5	187011.72500000001	192534.20000000001
gaussian_then_uniform	34	88	100	100	516.82000000000005	0.411452219939	517	516	517	100	0.999651837524	0.00079584568662299999	1	0.99806576402299996	1	100	517	0	517	517	517	100	1	0	1	1	1	100	0.17999999999999999	0.411452219939	0	0	1	100	392908.45000000001	2186.655702	392860	389065.07500000001	397232.22499999998	100	0.24969275405399999	0.00028306656643000002	0.24962803154300001	0.24929325993199999	0.25024270941799998	100	10754.67	34.5642587046	10755.5	10694.475	10821.299999999999	100	18946.450000000001	16.391285563499999	18945.5	18918.375	18977.525000000001	100	341209.83000000002	1924.66300372	341160.5	337825.375	345019.29999999999	100	194008.51999999999	1517.6472985600001	193910.5	191480.79999999999	197009.20000000001
gaussian_then_uniform	34	90	100	100	516.82000000000005	0.411452219939	517	516	517	100	0.999651837524	0.00079584568662299999	1	0.99806576402299996	1	100	517	0	517	517	517	100	1	0	1	1	1	100	0.17999999999999999	0.411452219939	0	0	1	100	392908.45000000001	2186.655702	392860	389065.07500000001	397232.22499999998	100	0.24966820413599999	0.00028699213926700002	0.24960943312	0.24925420324399999	0.25035615979800002	100	10754.67	34.5642587046	10755.5	10694.475	10821.299999999999	100	18953.950000000001	16.503672685800002	18954.5	18922.950000000001	18981.049999999999	100	348965.83000000002	1970.67406329	348921	345505.82500000001	352866.5	100	198354.70999999999	1533.1525472799999	198294.5	195749.47500000001	201590.04999999999
gaussian_then_uniform	34	92	100	100	516.82000000000005	0.411452219939	517	516	517	100	0.999651837524	0.00079584568662299999	1	0.99806576402299996	1	100	517	0	517	517	517	100	1	0	1	1	1	100	0.17999999999999999	0.411452219939	0	0	1	100	392908.45000000001	2186.655702	392860	389065.07500000001	397232.22499999998	100	0.24963733075399999	0.00030285269751	0.249590834697	0.24914447254899999	0.25026037792	100	10754.67	34.5642587046	10755.5	10694.475	10821.299999999999	100	18961.700000000001	16.990490507200001	18960.5	18929.424999999999	18988.525000000001	100	356717.77000000002	2011.17086283	356679.5	353172.5	360686.29999999999	100	202684.51999999999	1624.1117073600001	202505	199925.57500000001	205894.22500000001
gaussian_then_uniform	34	94	100	100	516.82000000000005	0.411452219939	517	516	517	100	0.999651837524	0.00079584568662299999	1	0.99806576402299996	1	100	517	0	517	517	517	100	1	0	1	1	1	100	0.17999999999999999	0.411452219939	0	0	1	100	392908.45000000001	2186.655702	392860	389065.07500000001	397232.22499999998	100	0.24959901800299999	0.00029219936363100002	0.24951644100600001	0.24919933789599999	0.25024456926100003	100	10754.67	34.5642587046	10755.5	10694.475	10821.299999999999	100	18964.98	16.285322139000002	18966	18934.474999999999	18990.525000000001	100	364472.83000000002	2053.5507168200002	364422	360873.15000000002	368531.59999999998	100	207004.34	1635.7697735100001	206943.5	203966.64999999999	210255.97500000001
gaussian_then_uniform	34	96	100	100	516.82000000000005	0.411452219939	517	516	517	100	0.999651837524	0.00079584568662299999	1	0.99806576402299996	1	100	517	0	517	517	517	100	1	0	1	1	1	100	0.17999999999999999	0.411452219939	0	0	1	100	392908.45000000001	2186.655702	392860	389065.07500000001	397232.22499999998	100	0.24960459753	0.00026945996516399999	0.24955363785199999	0.24921886624	0.25016831572699999	100	10754.67	34.5642587046	10755.5	10694.475	10821.299999999999	100	18970.09	14.6970037488	18971	18946	19001.525000000001	100	372230.67999999999	2098.2138478000002	372186	368543.47499999998	376392.34999999998	100	211382.59	1626.93128185	211247	208614.32500000001	214637.82500000001
gaussian_then_uniform	34	98	100	100	516.82000000000005	0.411452219939	517	516	517	100	0.999651837524	0.00079584568662299999	1	0.99806576402299996	1	100	517	0	517	517	517	100	1	0	1	1	1	100	0.17999999999999999	0.411452219939	0	0	1	100	392908.45000000001	2186.655702	392860	389065.07500000001	397232.22499999998	100	0.249557357536	0.00027162162739899999	0.24949784258300001	0.24916214105000001	0.25003719684600001	100	10754.67	34.5642587046	10755.5	10694.475	10821.299999999999	100	18975.650000000001	16.630491042799999	18975	18939.375	19005.525000000001	100	379983.16999999998	2143.5975993100001	379936	376214.625	384225.34999999998	100	215732.73000000001	1672.53200573	215543	212800.125	219008.54999999999
gaussian_then_uniform	34	100	100	100	516.82000000000005	0.411452219939	517	516	517	100	0.999651837524	0.00079584568662299999	1	0.99806576402299996	1	100	517	0	517	517	517	100	1	0	1	1	1	100	0.17999999999999999	0.411452219939	0	0	1	100	392908.45000000001	2186.655702	392860	389065.07500000001	397232.22499999998	100	0.24957149233699999	0.00028008154251600001	0.24947924416	0.24918166939399999	0.25017203541100003	100	10754.67	34.5642587046	10755.5	10694.475	10821.299999999999	100	18977.990000000002	16.634815018699999	18979	18942.474999999999	19004.525000000001	100	387738.45000000001	2186.655702	387690	383895.07500000001	392062.22499999998	100	220071.70999999999	1755.2197324000001	220022	216718.70000000001	223512.85000000001
gaussian_only	36	0	100	100	516.85000000000002	0.38599209705600002	517	516	517	100	0.99970986460300004	0.00074659980096400001	1	0.99806576402299996	1	100	517	0	517	517	517	100	1	0	1	1	1	100	0.14999999999999999	0.38599209705600002	0	0	1	100	392728.85999999999	2231.96032431	392901	388811.07500000001	396732.07500000001	100	0.50504947180500004	0.00038603184226600001	0.50500297574800002	0.50446362148500001	0.50587710162199995	100	10831.66	37.8493078009	10833.5	10757.275	10898.049999999999	100	0	0	0	0	0	100	0	0	0	0	0	100	0	0	0	0	0
gaussian_then_uniform	36	2	100	100	516.85000000000002	0.38599209705600002	517	516	517	100	0.99970986460300004	0.00074659980096400001	1	0.99806576402299996	1	100	517	0	517	517	517	100	1	0	1	1	1	100	0.14999999999999999	0.38599209705600002	0	0	1	100	392728.85999999999	2231.96032431	392901	388811.07500000001	396732.07500000001	100	0.44229206963200002	0.00115937167055	0.44219610177099999	0.440539912215	0.444736646332	100	10831.66	37.8493078009	10833.5	10757.275	10898.049999999999	100	8186.3800000000001	54.300841744300001	8184	8082.3249999999998	8298.2999999999993	100	7749.5100000000002	45.6210776645	7752.5	7666.3249999999998	7835.5249999999996	100	5931.1999999999998	53.542393285999999	5928	5837.4750000000004	6026.0500000000002
gaussian_then_uniform	36	4	100	100	516.85000000000002	0.38599209705600002	517	516	517	100	0.99970986460300004	0.00074659980096400001	1	0.99806576402299996	1	100	517	0	517	517	517	100	1	0	1	1	1	100	0.14999999999999999	0.38599209705600002	0	0	1	100	392728.85999999999	2231.96032431	392901	388811.07500000001	396732.07500000001	100	0.40049062639499999	0.00126727924609	0.40046124088700003	0.39834102068100002	0.40265957446799999	100	10831.66	37.8493078009	10833.5	10757.275	10898.049999999999	100	11395.82	61.888524743700003	11400	11281.35	11503.525	100	15504.9	89.732205405100004	15509.5	15336.325000000001	15656.299999999999	100	10813.6	94.206950353699995	10809	10634.075000000001	11005.975
gaussian_then_uniform	36	6	100	100	516.85000000000002	0.38599209705600002	517	516	517	100	0.99970986460300004	0.00074659980096400001	1	0.99806576402299996	1	100	517	0	517	517	517	100	1	0	1	1	1	100	0.14999999999999999	0.38599209705600002	0	0	1	100	392728.85999999999	2231.96032431	392901	388811.07500000001	396732.07500000001	100	0.37090537122400002	0.0011954211596499999	0.37081535485799999	0.36826644100599998	0.37329173486099998	100	10831.66	37.8493078009	10833.5	10757.275	10898.049999999999	100	13216.93	54.729501028500003	13217.5	13102.375	13312.15	100	23252.700000000001	132.819046036	23264	23013.474999999999	23484.25	100	15427.73	125.26657272600001	15436	15185	15647.924999999999
gaussian_then_uniform	36	8	100	100	516.85000000000002	0.38599209705600002	517	516	517	100	0.99970986460300004	0.00074659980096400001	1	0.99806576402299996	1	100	517	0	517	517	517	100	1	0	1	1	1	100	0.14999999999999999	0.38599209705600002	0	0	1	100	392728.85999999999	2231.96032431	392901	388811.07500000001	396732.07500000001	100	0.34924230025300002	0.0013293495466699999	0.34933417646199999	0.34691545156999998	0.351492523434	100	10831.66	37.8493078009	10833.5	10757.275	10898.049999999999	100	14388	54.415164255999997	14390.5	14281.85	14487	100	31003.419999999998	178.77705658100001	31017	30687.900000000001	31322.950000000001	100	19930.970000000001	144.01875965100001	19922	19648.575000000001	20200.650000000001
gaussian_then_uniform	36	10	100	100	516.85000000000002	0.38599209705600002	517	516	517	100	0.99970986460300004	0.00074659980096400001	1	0.99806576402299996	1	100	517	0	517	517	517	100	1	0	1	1	1	100	0.14999999999999999	0.38599209705600002	0	0	1	100	392728.85999999999	2231.96032431	392901	388811.07500000001	396732.07500000001	100	0.33238729355800001	0.0014963177861299999	0.332186430591	0.32957800178500002	0.33523750186000001	100	10831.66	37.8493078009	10833.5	10757.275	10898.049999999999	100	15224.1	57.027283918400002	15224	15115.924999999999	15323.575000000001	100	38757.18	224.39280043900001	38773	38368.550000000003	39162.5	100	24381.669999999998	191.682610931	24411.5	24037	24716.924999999999
gaussian_then_uniform	36	12	100	100	516.85000000000002	0.38599209705600002	517	516	517	100	0.99970986460300004	0.00074659980096400001	1	0.99806576402299996	1	100	517	0	517	517	517	100	1	0	1	1	1	100	0.14999999999999999	0.38599209705600002	0	0	1	100	392728.85999999999	2231.96032431	392901	388811.07500000001	396732.07500000001	100	0.31894360958200002	0.0012434795089299999	0.31892575509600002	0.31678414670400001	0.321083172147	100	10831.66	37.8493078009	10833.5	10757.275	10898.049999999999	100	15855.700000000001	52.467113316800003	15851	15758.475	15946.1	100	46506.970000000001	269.36773913899998	46524	46030.425000000003	46994.324999999997	100	28801.16	227.11184980799999	28825.5	28360.950000000001	29192.349999999999
gaussian_then_uniform	36	14	100	100	516.85000000000002	0.38599209705600002	517	516	517	100	0.99970986460300004	0.00074659980096400001	1	0.99806576402299996	1	100	517	0	517	517	517	100	1	0	1	1	1	100	0.14999999999999999	0.38599209705600002	0	0	1	100	392728.85999999999	2231.96032431	392901	388811.07500000001	396732.07500000001	100	0.30812118732299998	0.0013915621599599999	0.30808287457200001	0.305601844964	0.31111441749699997	100	10831.66	37.8493078009	10833.5	10757.275	10898.049999999999	100	16338.85	50.446366158399996	16337.5	16236.325000000001	16436.775000000001	100	54271.989999999998	310.63514259999999	54305	53730.025000000001	54837.650000000001	100	33191.290000000001	254.51980117799999	33192.5	32706.650000000001	33670.925000000003
gaussian_then_uniform	36	16	100	100	516.85000000000002	0.38599209705600002	517	516	517	100	0.99970986460300004	0.00074659980096400001	1	0.99806576402299996	1	100	517	0	517	517	517	100	1	0	1	1	1	100	0.14999999999999999	0.38599209705600002	0	0	1	100	392728.85999999999	2231.96032431	392901	388811.07500000001	396732.07500000001	100	0.29939964290999999	0.0012990021123700001	0.299230025294	0.29686802559100001	0.30165432971299999	100	10831.66	37.8493078009	10833.5	10757.275	10898.049999999999	100	16723.540000000001	48.128074085199998	16725	16625.424999999999	16823.974999999999	100	62008.68	356.13763881099999	62032	61379.375	62648.349999999999	100	37580.870000000003	314.89952397899998	37585.5	37001.324999999997	38128.050000000003
gaussian_then_uniform	36	18	100	100	516.85000000000002	0.38599209705600002	517	516	517	100	0.99970986460300004	0.00074659980096400001	1	0.99806576402299996	1	100	517	0	517	517	517	100	1	0	1	1	1	100	0.14999999999999999	0.38599209705600002	0	0	1	100	392728.85999999999	2231.96032431	392901	388811.07500000001	396732.07500000001	100	0.29209976193999998	0.0012041403398499999	0.29197664038100002	0.29022559886900001	0.29449486683499998	100	10831.66	37.8493078009	10833.5	10757.275	10898.049999999999	100	17040.709999999999	45.199064753000002	17041.5	16964.799999999999	17141.775000000001	100	69761.139999999999	402.63280060300002	69790.5	69048.824999999997	70480.649999999994	100	41969.629999999997	333.38377360800001	41966	41371.150000000001	42556.275000000001
gaussian_then_uniform	36	20	100	100	516.85000000000002	0.38599209705600002	517	516	517	100	0.99970986460300004	0.00074659980096400001	1	0.99806576402299996	1	100	517	0	517	517	517	100	1	0	1	1	1	100	0.14999999999999999	0.38599209705600002	0	0	1	100	392728.85999999999	2231.96032431	392901	388811.07500000001	396732.07500000001	100	0.28604113971099998	0.0011266650682099999	0.28587635768500003	0.28403511382199997	0.288093289689	100	10831.66	37.8493078009	10833.5	10757.275	10898.049999999999	100	17293.23	45.391418892700003	17291	17206.375	17371.525000000001	100	77512.149999999994	444.214148352	77537	76729.949999999997	78307.925000000003	100	46347.330000000002	396.79282574899997	46399	45596.375	47015.050000000003
gaussian_then_uniform	36	22	100	100	516.85000000000002	0.38599209705600002	517	516	517	100	0.99970986460300004	0.00074659980096400001	1	0.99806576402299996	1	100	517	0	517	517	517	100	1	0	1	1	1	100	0.14999999999999999	0.38599209705600002	0	0	1	100	392728.85999999999	2231.96032431	392901	388811.07500000001	396732.07500000001	100	0.280813495016	0.0010678798498	0.28065020086300002	0.278915897932	0.28301685017099998	100	10831.66	37.8493078009	10833.5	10757.275	10898.049999999999	100	17514.09	35.003057586499999	17521.5	17438.474999999999	17572.525000000001	100	85262.369999999995	489.426765397	85287.5	84406.225000000006	86127.25	100	50716.110000000001	400.04226784299999	50741.5	50013.224999999999	51441.050000000003
gaussian_then_uniform	36	24	100	100	516.85000000000002	0.38599209705600002	517	516	517	100	0.99970986460300004	0.00074659980096400001	1	0.99806576402299996	1	100	517	0	517	517	517	100	1	0	1	1	1	100	0.14999999999999999	0.38599209705600002	0	0	1	100	392728.85999999999	2231.96032431	392901	388811.07500000001	396732.07500000001	100	0.276559291772	0.0011719821616799999	0.27650275256700002	0.27443460794500002	0.27884708376700001	100	10831.66	37.8493078009	10833.5	10757.275	10898.049999999999	100	17698.619999999999	41.438960830900001	17702.5	17619.950000000001	17775.049999999999	100	93014.660000000003	533.573510693	93054.5	92078.975000000006	93974.475000000006	100	55125.43	421.79690778200001	55192.5	54307.875	55803.974999999999
gaussian_then_uniform	36	26	100	100	516.85000000000002	0.38599209705600002	517	516	517	100	0.99970986460300004	0.00074659980096400001	1	0.99806576402299996	1	100	517	0	517	517	517	100	1	0	1	1	1	100	0.14999999999999999	0.38599209705600002	0	0	1	100	392728.85999999999	2231.96032431	392901	388811.07500000001	396732.07500000001	100	0.27284593066500001	0.00097540187256699997	0.27283886326399998	0.27127473590200002	0.27492932599300002	100	10831.66	37.8493078009	10833.5	10757.275	10898.049999999999	100	17847.18	41.141387159099999	17848.5	17766	17923.825000000001	100	100765.63	581.63603557399995	100802	99748.125	101804.175	100	59488.839999999997	475.202003193	59507	58611.650000000001	60276
gaussian_then_uniform	36	28	100	100	516.85000000000002	0.38599209705600002	517	516	517	100	0.99970986460300004	0.00074659980096400001	1	0.99806576402299996	1	100	517	0	517	517	517	100	1	0	1	1	1	100	0.14999999999999999	0.38599209705600002	0	0	1	100	392728.85999999999	2231.96032431	392901	388811.07500000001	396732.07500000001	100	0.26957521202200002	0.0010061517054300001	0.26956554084200002	0.26759410802	0.27144491147200001	100	10831.66	37.8493078009	10833.5	10757.275	10898.049999999999	100	17988.75	38.6620621605	17990.5	17918.375	18060.525000000001	100	108517.32000000001	628.75563945099998	108568.5	107404.675	109638.2	100	63838.120000000003	523.25193885500005	63880.5	62932.574999999997	64664.675000000003
gaussian_then_uniform	36	30	100	100	516.85000000000002	0.38599209705600002	517	516	517	100	0.99970986460300004	0.00074659980096400001	1	0.99806576402299996	1	100	517	0	517	517	517	100	1	0	1	1	1	100	0.14999999999999999	0.38599209705600002	0	0	1	100	392728.85999999999	2231.96032431	392901	388811.07500000001	396732.07500000001	100	0.26702313643800002	0.00089420053950400001	0.26703615533399999	0.26515678470499998	0.26875092992100003	100	10831.66	37.8493078009	10833.5	10757.275	10898.049999999999	100	18099.959999999999	32.9278120755	18100	18045.275000000001	18166.875	100	116266.03999999999	670.87161637400004	116312	115083.05	117457.925	100	68189.679999999993	507.703939816	68237.5	67285.550000000003	68964.699999999997
gaussian_then_uniform	36	32	100	100	516.85000000000002	0.38599209705600002	517	516	517	100	0.99970986460300004	0.00074659980096400001	1	0.99806576402299996	1	100	517	0	517	517	517	100	1	0	1	1	1	100	0.14999999999999999	0.38599209705600002	0	0	1	100	392728.85999999999	2231.96032431	392901	388811.07500000001	396732.07500000001	100	0.26455363785199998	0.00088398693325599995	0.26443237613499998	0.26301703615499999	0.26657212468399999	100	10831.66	37.8493078009	10833.5	10757.275	10898.049999999999	100	18200.75	35.238401630799999	18201.5	18115.099999999999	18267.525000000001	100	124017.67999999999	716.76213430400003	124067.5	122775.625	125309.7	100	72583.429999999993	568.15430851400004	72700.5	71549.774999999994	73595.975000000006
gaussian_then_uniform	36	34	100	100	516.85000000000002	0.38599209705600002	517	516	517	100	0.99970986460300004	0.00074659980096400001	1	0.99806576402299996	1	100	517	0	517	517	517	100	1	0	1	1	1	100	0.14999999999999999	0.38599209705600002	0	0	1	100	392728.85999999999	2231.96032431	392901	388811.07500000001	396732.07500000001	100	0.26258220502899998	0.00090378075479	0.26259113227199998	0.26091076476699998	0.26456535485799998	100	10831.66	37.8493078009	10833.5	10757.275	10898.049999999999	100	18281.130000000001	30.7671788263	18283	18221.474999999999	18332.049999999999	100	131775.16	760.05548335499998	131840.5	130442.575	133150.89999999999	100	76904.440000000002	616.77398443699997	76976.5	75819.050000000003	78029.100000000006
gaussian_then_uniform	36	36	100	100	516.85000000000002	0.38599209705600002	517	516	517	100	0.99970986460300004	0.00074659980096400001	1	0.99806576402299996	1	100	517	0	517	517	517	100	1	0	1	1	1	100	0.14999999999999999	0.38599209705600002	0	0	1	100	392728.85999999999	2231.96032431	392901	388811.07500000001	396732.07500000001	100	0.26104188364800002	0.00070493576497600004	0.26104746317499999	0.259745573575	0.26237446064600001	100	10831.66	37.8493078009	10833.5	10757.275	10898.049999999999	100	18352.900000000001	28.507486169	18351	18309.325000000001	18400.150000000001	100	139521.19	805.39833541400003	139575	138109.79999999999	140959.54999999999	100	81246.839999999997	618.62174471200001	81299.5	80128.574999999997	82299.375
gaussian_then_uniform	36	38	100	100	516.85000000000002	0.38599209705600002	517	516	517	100	0.99970986460300004	0.00074659980096400001	1	0.99806576402299996	1	100	517	0	517	517	517	100	1	0	1	1	1	100	0.14999999999999999	0.38599209705600002	0	0	1	100	392728.85999999999	2231.96032431	392901	388811.07500000001	396732.07500000001	100	0.25942233298599998	0.00078288866402800004	0.25942940038700002	0.25801313048699998	0.26090425531900002	100	10831.66	37.8493078009	10833.5	10757.275	10898.049999999999	100	18423.82	29.117102475399999	18424.5	18366.375	18473.525000000001	100	147270.87	847.35014950100003	147338	145772.67499999999	148788.35000000001	100	85667.050000000003	680.319686811	85644.5	84496.699999999997	86835.149999999994
gaussian_then_uniform	36	40	100	100	516.85000000000002	0.38599209705600002	517	516	517	100	0.99970986460300004	0.00074659980096400001	1	0.99806576402299996	1	100	517	0	517	517	517	100	1	0	1	1	1	100	0.14999999999999999	0.38599209705600002	0	0	1	100	392728.85999999999	2231.96032431	392901	388811.07500000001	396732.07500000001	100	0.25819074542499998	0.00067066945267999997	0.25809031394199999	0.25695395030500001	0.25961817437899998	100	10831.66	37.8493078009	10833.5	10757.275	10898.049999999999	100	18483.919999999998	29.036960076900002	18483.5	18432	18535.575000000001	100	155023.04000000001	893.34032019000006	155080.5	153447.39999999999	156633.17499999999	100	89981.539999999994	713.15617199600001	89998.5	88602.225000000006	91291.125
gaussian_then_uniform	36	42	100	100	516.85000000000002	0.38599209705600002	517	516	517	100	0.99970986460300004	0.00074659980096400001	1	0.99806576402299996	1	100	517	0	517	517	517	100	1	0	1	1	1	100	0.14999999999999999	0.38599209705600002	0	0	1	100	392728.85999999999	2231.96032431	392901	388811.07500000001	396732.07500000001	100	0.257062565094	0.00072217704706900002	0.25697440856999998	0.25559719535800002	0.25848088082100001	100	10831.66	37.8493078009	10833.5	10757.275	10898.049999999999	100	18534.09	28.9280175958	18534	18471.424999999999	18580	100	162776.09	937.09876903600002	162844	161134.27499999999	164454.45000000001	100	94346.020000000004	766.03108015099997	94447	92884.550000000003	95720.125
gaussian_then_uniform	36	44	100	100	516.85000000000002	0.38599209705600002	517	516	517	100	0.99970986460300004	0.00074659980096400001	1	0.99806576402299996	1	100	517	0	517	517	517	100	1	0	1	1	1	100	0.14999999999999999	0.38599209705600002	0	0	1	100	392728.85999999999	2231.96032431	392901	388811.07500000001	396732.07500000001	100	0.256050438923	0.00064394757100100003	0.25597009373599999	0.25511363636399997	0.257615124237	100	10831.66	37.8493078009	10833.5	10757.275	10898.049999999999	100	18576.27	22.544615698000001	18578.5	18527.474999999999	18609.525000000001	100	170525.26999999999	984.55764414600003	170594.5	168801.42499999999	172302.29999999999	100	98745.690000000002	755.20615547900002	98860.5	97375.800000000003	100084.925
gaussian_then_uniform	36	46	100	100	516.85000000000002	0.38599209705600002	517	516	517	100	0.99970986460300004	0.00074659980096400001	1	0.99806576402299996	1	100	517	0	517	517	517	100	1	0	1	1	1	100	0.14999999999999999	0.38599209705600002	0	0	1	100	392728.85999999999	2231.96032431	392901	388811.07500000001	396732.07500000001	100	0.25529906263899999	0.00053948497354499995	0.25528195208999999	0.25431111441699999	0.256397857462	100	10831.66	37.8493078009	10833.5	10757.275	10898.049999999999	100	18612.389999999999	22.586263368000001	18613.5	18569.950000000001	18650	100	178275.07000000001	1027.01823236	178359.5	176459.77499999999	180112.07500000001	100	103081.57000000001	806.160011876	103170	101543.675	104465.60000000001
gaussian_then_uniform	36	48	100	100	516.85000000000002	0.38599209705600002	517	516	517	100	0.99970986460300004	0.00074659980096400001	1	0.99806576402299996	1	100	517	0	517	517	517	100	1	0	1	1	1	100	0.14999999999999999	0.38599209705600002	0	0	1	100	392728.85999999999	2231.96032431	392901	388811.07500000001	396732.07500000001	100	0.25453950305	0.00051862918395500005	0.254538015176	0.25358856568999999	0.25562230322899998	100	10831.66	37.8493078009	10833.5	10757.275	10898.049999999999	100	18651.98	22.523155313	18652	18603.474999999999	18694.525000000001	100	186028.07000000001	1072.3363170499999	186102.5	184135.17499999999	187940.67499999999	100	107445.88	848.38457641299999	107462	106086.64999999999	108956.95
gaussian_then_uniform	36	50	100	100	516.85000000000002	0.38599209705600002	517	516	517	100	0.99970986460300004	0.00074659980096400001	1	0.99806576402299996	1	100	517	0	517	517	517	100	1	0	1	1	1	100	0.14999999999999999	0.38599209705600002	0	0	1	100	392728.85999999999	2231.96032431	392901	388811.07500000001	396732.07500000001	100	0.25395476863599997	0.00059213326435000001	0.25394286564500002	0.25299341615799997	0.25537587412599999	100	10831.66	37.8493078009	10833.5	10757.275	10898.049999999999	100	18679.310000000001	22.9543662359	18678	18640.950000000001	18723.525000000001	100	193781.79999999999	1117.9090691399999	193862	191823.92499999999	195782.22500000001	100	111797.99000000001	870.87245810299999	111875	110099.39999999999	113338
gaussian_then_uniform	36	52	100	100	516.85000000000002	0.38599209705600002	517	516	517	100	0.99970986460300004	0.00074659980096400001	1	0.99806576402299996	1	100	517	0	517	517	517	100	1	0	1	1	1	100	0.14999999999999999	0.38599209705600002	0	0	1	100	392728.85999999999	2231.96032431	392901	388811.07500000001	396732.07500000001	100	0.253316098795	0.00052405646287899995	0.25334771611399998	0.252378738283	0.25426368843899999	100	10831.66	37.8493078009	10833.5	10757.275	10898.049999999999	100	18715.110000000001	21.129181792800001	18716.5	18676.325000000001	18755	100	201530.79000000001	1159.74183208	201624.5	199495.92499999999	203621.39999999999	100	116192.12	886.13625374499998	116221	114611	117918.89999999999
gaussian_then_uniform	36	54	100	100	516.85000000000002	0.38599209705600002	517	516	517	100	0.99970986460300004	0.00074659980096400001	1	0.99806576402299996	1	100	517	0	517	517	517	100	1	0	1	1	1	100	0.14999999999999999	0.38599209705600002	0	0	1	100	392728.85999999999	2231.96032431	392901	388811.07500000001	396732.07500000001	100	0.252926275852	0.00054581126185099997	0.25293855081099997	0.252081163517	0.25422463175100002	100	10831.66	37.8493078009	10833.5	10757.275	10898.049999999999	100	18740.549999999999	24.183379800699999	18743.5	18685.849999999999	18778.575000000001	100	209283.88	1204.99195923	209366	207169.07500000001	211447.42499999999	100	120539.89999999999	995.38146081100001	120554	118690.27499999999	122279.72500000001
gaussian_then_uniform	36	56	100	100	516.85000000000002	0.38599209705600002	517	516	517	100	0.99970986460300004	0.00074659980096400001	1	0.99806576402299996	1	100	517	0	517	517	517	100	1	0	1	1	1	100	0.14999999999999999	0.38599209705600002	0	0	1	100	392728.85999999999	2231.96032431	392901	388811.07500000001	396732.07500000001	100	0.25245871150100002	0.00047312849364399999	0.25245499181699999	0.25169152655900001	0.253386772802	100	10831.66	37.8493078009	10833.5	10757.275	10898.049999999999	100	18760.220000000001	21.5324889599	18759.5	18723.474999999999	18800.525000000001	100	217033.59	1247.53999628	217138	214836.79999999999	219259.77499999999	100	124883.17999999999	981.65254792500002	124998	123120.97500000001	126695.925
gaussian_then_uniform	36	58	100	100	516.85000000000002	0.38599209705600002	517	516	517	100	0.99970986460300004	0.00074659980096400001	1	0.99806576402299996	1	100	517	0	517	517	517	100	1	0	1	1	1	100	0.14999999999999999	0.38599209705600002	0	0	1	100	392728.85999999999	2231.96032431	392901	388811.07500000001	396732.07500000001	100	0.25214551406000002	0.00046093050559800001	0.25212022020500002	0.25141348013699999	0.25297574765699998	100	10831.66	37.8493078009	10833.5	10757.275	10898.049999999999	100	18782.07	20.867187039699999	18783	18743.474999999999	18816.525000000001	100	224779.29999999999	1294.9957255899999	224867.5	222499.875	227105.67499999999	100	129226.83	1037.34875792	129298	127253.64999999999	131193.29999999999
gaussian_then_uniform	36	60	100	100	516.85000000000002	0.38599209705600002	517	516	517	100	0.99970986460300004	0.00074659980096400001	1	0.99806576402299996	1	100	517	0	517	517	517	100	1	0	1	1	1	100	0.14999999999999999	0.38599209705600002	0	0	1	100	392728.85999999999	2231.96032431	392901	388811.07500000001	396732.07500000001	100	0.25174713584300001	0.00044600052255499998	0.25169245647999999	0.25096711798799998	0.25260377919999999	100	10831.66	37.8493078009	10833.5	10757.275	10898.049999999999	100	18801.240000000002	17.6984391254	18798	18774	18834.525000000001	100	232535.82000000001	1338.7168994900001	232650.5	230193.67499999999	234928.89999999999	100	133586.94	1062.09216838	133642	131838.32500000001	135373.45000000001
gaussian_then_uniform	36	62	100	100	516.85000000000002	0.38599209705600002	517	516	517	100	0.99970986460300004	0.00074659980096400001	1	0.99806576402299996	1	100	517	0	517	517	517	100	1	0	1	1	1	100	0.14999999999999999	0.38599209705600002	0	0	1	100	392728.85999999999	2231.96032431	392901	388811.07500000001	396732.07500000001	100	0.25150610028300002	0.00044333023386899998	0.251450676983	0.25076160541600001	0.25246057134400002	100	10831.66	37.8493078009	10833.5	10757.275	10898.049999999999	100	18817.490000000002	18.5921103067	18817.5	18784.474999999999	18852.575000000001	100	240288.07999999999	1384.6666497399999	240390.5	237861.875	242771.14999999999	100	137914.92999999999	1088.6167504699999	138023.5	135748.07500000001	139942.10000000001
gaussian_then_uniform	36	64	100	100	516.85000000000002	0.38599209705600002	517	516	517	100	0.99970986460300004	0.00074659980096400001	1	0.99806576402299996	1	100	517	0	517	517	517	100	1	0	1	1	1	100	0.14999999999999999	0.38599209705600002	0	0	1	100	392728.85999999999	2231.96032431	392901	388811.07500000001	396732.07500000001	100	0.25125613747999997	0.00042512485259299998	0.251208897486	0.25053656449900003	0.25212022020500002	100	10831.66	37.8493078009	10833.5	10757.275	10898.049999999999	100	18831.200000000001	18.120249290299999	18830	18794.849999999999	18866.575000000001	100	248037.67000000001	1426.69218368	248154.5	245528.89999999999	250602.52499999999	100	142280.32000000001	1145.0496692500001	142397	140061.02499999999	144542.77499999999
gaussian_then_uniform	36	66	100	100	516.85000000000002	0.38599209705600002	517	516	517	100	0.99970986460300004	0.00074659980096400001	1	0.99806576402299996	1	100	517	0	517	517	517	100	1	0	1	1	1	100	0.14999999999999999	0.38599209705600002	0	0	1	100	392728.85999999999	2231.96032431	392901	388811.07500000001	396732.07500000001	100	0.25102365719399999	0.00036623121541899998	0.25102291325699999	0.250409165303	0.25176778009200002	100	10831.66	37.8493078009	10833.5	10757.275	10898.049999999999	100	18849.27	19.258924207100002	18851.5	18805.275000000001	18880	100	255788.98000000001	1472.03033003	255894.5	253203.79999999999	258417.64999999999	100	146712.73000000001	1167.7891557200001	146811	144447.04999999999	148906.95000000001
gaussian_then_uniform	36	68	100	100	516.85000000000002	0.38599209705600002	517	516	517	100	0.99970986460300004	0.00074659980096400001	1	0.99806576402299996	1	100	517	0	517	517	517	100	1	0	1	1	1	100	0.14999999999999999	0.38599209705600002	0	0	1	100	392728.85999999999	2231.96032431	392901	388811.07500000001	396732.07500000001	100	0.25084660020799998	0.00038460803723500001	0.25081833060600001	0.25020365273	0.25156226751999999	100	10831.66	37.8493078009	10833.5	10757.275	10898.049999999999	100	18860.43	19.6978463674	18861.5	18823.900000000001	18898.575000000001	100	263541.17999999999	1515.31656445	263659.5	260864.5	266252.375	100	151032.54999999999	1156.7985199100001	151165	148827.95000000001	153150.47500000001
gaussian_then_uniform	36	70	100	100	516.85000000000002	0.38599209705600002	517	516	517	100	0.99970986460300004	0.00074659980096400001	1	0.99806576402299996	1	100	517	0	517	517	517	100	1	0	1	1	1	100	0.14999999999999999	0.38599209705600002	0	0	1	100	392728.85999999999	2231.96032431	392901	388811.07500000001	396732.07500000001	100	0.25064164558800001	0.00037318288658999999	0.25063234637699999	0.24996280315399999	0.25150740217200002	100	10831.66	37.8493078009	10833.5	10757.275	10898.049999999999	100	18873.880000000001	17.642510643800001	18874	18841.950000000001	18905.525000000001	100	271270.88	1559.7780033700001	271385.5	268529.34999999998	274071.625	100	155364.89000000001	1190.9027040000001	155429	153190.95000000001	157636.875
gaussian_then_uniform	36	72	100	100	516.85000000000002	0.38599209705600002	517	516	517	100	0.99970986460300004	0.00074659980096400001	1	0.99806576402299996	1	100	517	0	517	517	517	100	1	0	1	1	1	100	0.14999999999999999	0.38599209705600002	0	0	1	100	392728.85999999999	2231.96032431	392901	388811.07500000001	396732.07500000001	100	0.25048095521500002	0.00036346457489	0.250409165303	0.249906077965	0.25121354709100002	100	10831.66	37.8493078009	10833.5	10757.275	10898.049999999999	100	18881.34	20.140526509499999	18882	18843.950000000001	18916.525000000001	100	279041.53999999998	1603.3427229599999	279159	276236.40000000002	281923.875	100	159687.34	1215.9745995200001	159797.5	157419.54999999999	161946.17499999999
gaussian_then_uniform	36	74	100	100	516.85000000000002	0.38599209705600002	517	516	517	100	0.99970986460300004	0.00074659980096400001	1	0.99806576402299996	1	100	517	0	517	517	517	100	1	0	1	1	1	100	0.14999999999999999	0.38599209705600002	0	0	1	100	392728.85999999999	2231.96032431	392901	388811.07500000001	396732.07500000001	100	0.25034518672799999	0.00034442549770500003	0.25029757476600001	0.24981401577099999	0.25107870852600001	100	10831.66	37.8493078009	10833.5	10757.275	10898.049999999999	100	18892.470000000001	17.746506271600001	18893.5	18848.799999999999	18923.575000000001	100	286793.14000000001	1650.5304260400001	286919	283892.82500000001	289760.47499999998	100	164104.67000000001	1283.09326409	164212.5	161516.17499999999	166418.92499999999
gaussian_then_uniform	36	76	100	100	516.85000000000002	0.38599209705600002	517	516	517	100	0.99970986460300004	0.00074659980096400001	1	0.99806576402299996	1	100	517	0	517	517	517	100	1	0	1	1	1	100	0.14999999999999999	0.38599209705600002	0	0	1	100	392728.85999999999	2231.96032431	392901	388811.07500000001	396732.07500000001	100	0.25026446957300003	0.00030379816274699999	0.25022318107399999	0.249757290582	0.25089272429699999	100	10831.66	37.8493078009	10833.5	10757.275	10898.049999999999	100	18902.34	18.625615032900001	18904	18859.075000000001	18932.525000000001	100	294544.20000000001	1698.5161438499999	294668	291556.875	297587.59999999998	100	168433.10000000001	1286.9798370599999	168601	166161.97500000001	170743
gaussian_then_uniform	36	78	100	100	516.85000000000002	0.38599209705600002	517	516	517	100	0.99970986460300004	0.00074659980096400001	1	0.99806576402299996	1	100	517	0	517	517	517	100	1	0	1	1	1	100	0.14999999999999999	0.38599209705600002	0	0	1	100	392728.85999999999	2231.96032431	392901	388811.07500000001	396732.07500000001	100	0.25016701383700002	0.00033035885279300001	0.25011159053699999	0.249645700045	0.250859247136	100	10831.66	37.8493078009	10833.5	10757.275	10898.049999999999	100	18912.619999999999	18.2888054296	18913	18877	18941.049999999999	100	302296.58000000002	1742.6538462599999	302439.5	299226.90000000002	305432.25	100	172750.87	1361.51925433	172764.5	170234.54999999999	175207.97500000001
gaussian_then_uniform	36	80	100	100	516.85000000000002	0.38599209705600002	517	516	517	100	0.99970986460300004	0.00074659980096400001	1	0.99806576402299996	1	100	517	0	517	517	517	100	1	0	1	1	1	100	0.14999999999999999	0.38599209705600002	0	0	1	100	392728.85999999999	2231.96032431	392901	388811.07500000001	396732.07500000001	100	0.25007030203800001	0.00032288793454599999	0.25	0.249551778009	0.25076532509999999	100	10831.66	37.8493078009	10833.5	10757.275	10898.049999999999	100	18916.93	15.971094470500001	18917	18884.375	18948.525000000001	100	310046.71000000002	1787.8892769300001	310187.5	306907.32500000001	313254.15000000002	100	177104.73999999999	1378.05456944	177335	174360.60000000001	179615.70000000001
gaussian_then_uniform	36	82	100	100	516.85000000000002	0.38599209705600002	517	516	517	100	0.99970986460300004	0.00074659980096400001	1	0.99806576402299996	1	100	517	0	517	517	517	100	1	0	1	1	1	100	0.14999999999999999	0.38599209705600002	0	0	1	100	392728.85999999999	2231.96032431	392901	388811.07500000001	396732.07500000001	100	0.249979541735	0.000327464359993	0.24992560630899999	0.24951644100600001	0.25072626841200002	100	10831.66	37.8493078009	10833.5	10757.275	10898.049999999999	100	18928.259999999998	18.010445902800001	18929.5	18893.950000000001	18962.525000000001	100	317792.92999999999	1829.9440034199999	317925.5	314584.59999999998	321079.47499999998	100	181505.42999999999	1411.48535027	181708	178940.45000000001	184028.39999999999
gaussian_then_uniform	36	84	100	100	516.85000000000002	0.38599209705600002	517	516	517	100	0.99970986460300004	0.00074659980096400001	1	0.99806576402299996	1	100	517	0	517	517	517	100	1	0	1	1	1	100	0.14999999999999999	0.38599209705600002	0	0	1	100	392728.85999999999	2231.96032431	392901	388811.07500000001	396732.07500000001	100	0.24991816693900001	0.00030705182598499999	0.24986981104	0.24944204731399999	0.25063234637699999	100	10831.66	37.8493078009	10833.5	10757.275	10898.049999999999	100	18933.900000000001	15.8614582743	18935	18905.950000000001	18960	100	325550.17999999999	1875.9662365900001	325700	322255.52500000002	328913.72499999998	100	185855.73999999999	1425.9837336000001	185863.5	183149.57500000001	188428.25
gaussian_then_uniform	36	86	100	100	516.85000000000002	0.38599209705600002	517	516	517	100	0.99970986460300004	0.00074659980096400001	1	0.99806576402299996	1	100	517	0	517	517	517	100	1	0	1	1	1	100	0.14999999999999999	0.38599209705600002	0	0	1	100	392728.85999999999	2231.96032431	392901	388811.07500000001	396732.07500000001	100	0.24983856568999999	0.00030592185702100003	0.24977681892600001	0.249385322125	0.25054028418399998	100	10831.66	37.8493078009	10833.5	10757.275	10898.049999999999	100	18944.57	15.5895944317	18945.5	18915.950000000001	18973.049999999999	100	333299.66999999998	1921.20397886	333441.5	329905.79999999999	336735.95000000001	100	190215.28	1486.5849487	190300.5	187421.02499999999	193180.97500000001
gaussian_then_uniform	36	88	100	100	516.85000000000002	0.38599209705600002	517	516	517	100	0.99970986460300004	0.00074659980096400001	1	0.99806576402299996	1	100	517	0	517	517	517	100	1	0	1	1	1	100	0.14999999999999999	0.38599209705600002	0	0	1	100	392728.85999999999	2231.96032431	392901	388811.07500000001	396732.07500000001	100	0.24977421514699999	0.00026912781799700002	0.24970242523399999	0.24934812527899999	0.25031896295200001	100	10831.66	37.8493078009	10833.5	10757.275	10898.049999999999	100	18948.689999999999	16.045198155200001	18951	18912.375	18975	100	341051.89000000001	1962.8300013099999	341207	337598.29999999999	344567.75	100	194598.12	1510.1287340900001	194782	191836.5	197245.57500000001
gaussian_then_uniform	36	90	100	100	516.85000000000002	0.38599209705600002	517	516	517	100	0.99970986460300004	0.00074659980096400001	1	0.99806576402299996	1	100	517	0	517	517	517	100	1	0	1	1	1	100	0.14999999999999999	0.38599209705600002	0	0	1	100	392728.85999999999	2231.96032431	392901	388811.07500000001	396732.07500000001	100	0.249743713733	0.00027323222660700003	0.24970242523399999	0.24934812527899999	0.25029943460800003	100	10831.66	37.8493078009	10833.5	10757.275	10898.049999999999	100	18954.549999999999	14.476993242200001	18955	18926	18982.099999999999	100	348801.94	2009.5217020800001	348953.5	345266.47499999998	352415.82500000001	100	198902.14000000001	1526.0933554999999	198914.5	195991.22500000001	201761.02499999999
gaussian_then_uniform	36	92	100	100	516.85000000000002	0.38599209705600002	517	516	517	100	0.99970986460300004	0.00074659980096400001	1	0.99806576402299996	1	100	517	0	517	517	517	100	1	0	1	1	1	100	0.14999999999999999	0.38599209705600002	0	0	1	100	392728.85999999999	2231.96032431	392901	388811.07500000001	396732.07500000001	100	0.24971098050900001	0.00027724160904700002	0.24966522838899999	0.249330456777	0.25033477161099998	100	10831.66	37.8493078009	10833.5	10757.275	10898.049999999999	100	18959	15.2388392675	18959	18925.474999999999	18987.049999999999	100	356555.44	2053.48209477	356709.5	352950.79999999999	360239.125	100	203259.16	1569.3517719900001	203469	200369.32500000001	206210.20000000001
gaussian_then_uniform	36	94	100	100	516.85000000000002	0.38599209705600002	517	516	517	100	0.99970986460300004	0.00074659980096400001	1	0.99806576402299996	1	100	517	0	517	517	517	100	1	0	1	1	1	100	0.14999999999999999	0.38599209705600002	0	0	1	100	392728.85999999999	2231.96032431	392901	388811.07500000001	396732.07500000001	100	0.249656673114	0.00026130779091600002	0.249590834697	0.24927373158800001	0.25022318107399999	100	10831.66	37.8493078009	10833.5	10757.275	10898.049999999999	100	18963.889999999999	16.947867182	18964	18934.424999999999	18995.525000000001	100	364306.25	2099.5960620400001	364459.5	360618.22499999998	368075.25	100	207656.39999999999	1663.2068513300001	207689.5	204617.97500000001	210708.29999999999
gaussian_then_uniform	36	96	100	100	516.85000000000002	0.38599209705600002	517	516	517	100	0.99970986460300004	0.00074659980096400001	1	0.99806576402299996	1	100	517	0	517	517	517	100	1	0	1	1	1	100	0.14999999999999999	0.38599209705600002	0	0	1	100	392728.85999999999	2231.96032431	392901	388811.07500000001	396732.07500000001	100	0.249642910281	0.00028524931917500002	0.249590834697	0.24925606308600001	0.25022318107399999	100	10831.66	37.8493078009	10833.5	10757.275	10898.049999999999	100	18970.060000000001	16.913816001000001	18969	18937.325000000001	19001	100	372053.96000000002	2142.9837828	372221.5	368294.77500000002	375905.77500000002	100	211961.82999999999	1657.5439300099999	212097.5	209021.875	214978.14999999999
gaussian_then_uniform	36	98	100	100	516.85000000000002	0.38599209705600002	517	516	517	100	0.99970986460300004	0.00074659980096400001	1	0.99806576402299996	1	100	517	0	517	517	517	100	1	0	1	1	1	100	0.14999999999999999	0.38599209705600002	0	0	1	100	392728.85999999999	2231.96032431	392901	388811.07500000001	396732.07500000001	100	0.24960496949899999	0.00027045008336399999	0.24951644100600001	0.24921886624	0.25024270941799998	100	10831.66	37.8493078009	10833.5	10757.275	10898.049999999999	100	18975.93	15.1985213263	18977.5	18946.950000000001	19004.525000000001	100	379809.26000000001	2187.8422496799999	379977	375963.57500000001	383729.125	100	216330.51999999999	1704.31002349	216421	213308	219377.57500000001
gaussian_then_uniform	36	100	100	100	516.85000000000002	0.38599209705600002	517	516	517	100	0.99970986460300004	0.00074659980096400001	1	0.99806576402299996	1	100	517	0	517	517	517	100	1	0	1	1	1	100	0.14999999999999999	0.38599209705600002	0	0	1	100	392728.85999999999	2231.96032431	392901	388811.07500000001	396732.07500000001	100	0.24961947626799999	0.00027184561391099999	0.249590834697	0.24918166939399999	0.250205512573	100	10831.66	37.8493078009	10833.5	10757.275	10898.049999999999	100	18980.330000000002	16.134569824900002	18979.5	18949.950000000001	19016.049999999999	100	387558.85999999999	2231.96032431	387731	383641.07500000001	391562.07500000001	100	220670.37	1696.0527296400001	220769	217403.67499999999	223883.35000000001
gaussian_only	38	0	100	100	516.78999999999996	0.47768380565200003	517	515.47500000000002	517	100	0.99959381044499995	0.00092395320252199997	1	0.99705029013500002	1	100	517	0	517	517	517	100	1	0	1	1	1	100	0.20999999999999999	0.47768380565200003	0	0	1.5249999999999999	100	393070.08000000002	1990.68995034	393052	389146.54999999999	397159	100	0.50603184050000005	0.00049685099020100004	0.50595149531299999	0.50509224817700005	0.50697533849099996	100	10902.15	33.567172214899998	10899	10846.85	10968.525	100	0	0	0	0	0	100	0	0	0	0	0	100	0	0	0	0	0
gaussian_then_uniform	38	2	100	100	516.78999999999996	0.47768380565200003	517	515.47500000000002	517	100	0.99959381044499995	0.00092395320252199997	1	0.99705029013500002	1	100	517	0	517	517	517	100	1	0	1	1	1	100	0.20999999999999999	0.47768380565200003	0	0	1.5249999999999999	100	393070.08000000002	1990.68995034	393052	389146.54999999999	397159	100	0.44298132718299998	0.00097997904193100008	0.44292144026199998	0.44111367355999997	0.444762684124	100	10902.15	33.567172214899998	10899	10846.85	10968.525	100	8189.8500000000004	52.880917296699998	8189.5	8090.2749999999996	8295.7250000000004	100	7756.6899999999996	40.860367056100003	7757	7679.9499999999998	7833.6750000000002	100	5939.3100000000004	43.554144870000002	5936.5	5864.4250000000002	6015
gaussian_then_uniform	38	4	100	100	516.78999999999996	0.47768380565200003	517	515.47500000000002	517	100	0.99959381044499995	0.00092395320252199997	1	0.99705029013500002	1	100	517	0	517	517	517	100	1	0	1	1	1	100	0.20999999999999999	0.47768380565200003	0	0	1.5249999999999999	100	393070.08000000002	1990.68995034	393052	389146.54999999999	397159	100	0.40094070822799999	0.00130123884119	0.40081461092100001	0.39874832614200001	0.40353091057899998	100	10902.15	33.567172214899998	10899	10846.85	10968.525	100	11386.889999999999	60.937108662299998	11390.5	11273	11507.35	100	15517.870000000001	79.025460032400005	15516.5	15365.275	15678.549999999999	100	10829.76	77.359206748000005	10828.5	10680.475	10966.525
gaussian_then_uniform	38	6	100	100	516.78999999999996	0.47768380565200003	517	515.47500000000002	517	100	0.99959381044499995	0.00092395320252199997	1	0.99705029013500002	1	100	517	0	517	517	517	100	1	0	1	1	1	100	0.20999999999999999	0.47768380565200003	0	0	1.5249999999999999	100	393070.08000000002	1990.68995034	393052	389146.54999999999	397159	100	0.37146481178399998	0.0014202902720199999	0.37129891385199998	0.369120108615	0.37420584734399998	100	10902.15	33.567172214899998	10899	10846.85	10968.525	100	13204.190000000001	51.538883036500003	13205	13097.475	13288.049999999999	100	23271.200000000001	118.139363004	23273	23041.75	23511.200000000001	100	15456.82	113.132029778	15441	15254.9	15673.725
gaussian_then_uniform	38	8	100	100	516.78999999999996	0.47768380565200003	517	515.47500000000002	517	100	0.99959381044499995	0.00092395320252199997	1	0.99705029013500002	1	100	517	0	517	517	517	100	1	0	1	1	1	100	0.20999999999999999	0.47768380565200003	0	0	1.5249999999999999	100	393070.08000000002	1990.68995034	393052	389146.54999999999	397159	100	0.349463249516	0.0014417181748399999	0.34957595595899998	0.34695264841500001	0.35210906115200002	100	10902.15	33.567172214899998	10899	10846.85	10968.525	100	14383.76	62.159963079999997	14386	14263.65	14505.1	100	31031.189999999999	159.64978686000001	31028	30714.174999999999	31353.525000000001	100	19983.580000000002	144.222273739	19988.5	19688.325000000001	20223.25
gaussian_then_uniform	38	10	100	100	516.78999999999996	0.47768380565200003	517	515.47500000000002	517	100	0.99959381044499995	0.00092395320252199997	1	0.99705029013500002	1	100	517	0	517	517	517	100	1	0	1	1	1	100	0.20999999999999999	0.47768380565200003	0	0	1.5249999999999999	100	393070.08000000002	1990.68995034	393052	389146.54999999999	397159	100	0.33253608093999998	0.0013446117820100001	0.33250260377899998	0.33013223478600001	0.33505709715799997	100	10902.15	33.567172214899998	10899	10846.85	10968.525	100	15224.58	45.710370593500002	15230	15142.424999999999	15310.1	100	38789.169999999998	200.46788981899999	38794	38402.550000000003	39198.599999999999	100	24448.830000000002	172.024255689	24453.5	24122.174999999999	24801.575000000001
gaussian_then_uniform	38	12	100	100	516.78999999999996	0.47768380565200003	517	515.47500000000002	517	100	0.99959381044499995	0.00092395320252199997	1	0.99705029013500002	1	100	517	0	517	517	517	100	1	0	1	1	1	100	0.20999999999999999	0.47768380565200003	0	0	1.5249999999999999	100	393070.08000000002	1990.68995034	393052	389146.54999999999	397159	100	0.319235604821	0.0013296607030099999	0.31914893617000001	0.31719331200700002	0.32177224371399998	100	10902.15	33.567172214899998	10899	10846.85	10968.525	100	15847.719999999999	49.772427562399997	15850.5	15765.475	15940.200000000001	100	46548.879999999997	238.62329384099999	46538	46087.199999999997	47053.050000000003	100	28891.59	198.43000419699999	28913	28471.075000000001	29244.400000000001
gaussian_then_uniform	38	14	100	100	516.78999999999996	0.47768380565200003	517	515.47500000000002	517	100	0.99959381044499995	0.00092395320252199997	1	0.99705029013500002	1	100	517	0	517	517	517	100	1	0	1	1	1	100	0.20999999999999999	0.47768380565200003	0	0	1.5249999999999999	100	393070.08000000002	1990.68995034	393052	389146.54999999999	397159	100	0.30870740961199999	0.00146962654809	0.30862222883500001	0.30590964886200001	0.31164261270600002	100	10902.15	33.567172214899998	10899	10846.85	10968.525	100	16325.719999999999	49.689964029499997	16330	16227.85	16416.924999999999	100	54322.260000000002	279.561872951	54317	53772.824999999997	54887.224999999999	100	33315.190000000002	225.43129012099999	33305	32839.275000000001	33716.724999999999
gaussian_then_uniform	38	16	100	100	516.78999999999996	0.47768380565200003	517	515.47500000000002	517	100	0.99959381044499995	0.00092395320252199997	1	0.99705029013500002	1	100	517	0	517	517	517	100	1	0	1	1	1	100	0.20999999999999999	0.47768380565200003	0	0	1.5249999999999999	100	393070.08000000002	1990.68995034	393052	389146.54999999999	397159	100	0.29978686207400002	0.00134813025586	0.29980657640199998	0.29751432078599999	0.30183473441499997	100	10902.15	33.567172214899998	10899	10846.85	10968.525	100	16716.650000000001	48.785528364199997	16720	16623.224999999999	16804.049999999999	100	62066.080000000002	321.35105194499999	62061	61431	62725.525000000001	100	37723.480000000003	265.16579452500002	37720.5	37150.025000000001	38265.974999999999
gaussian_then_uniform	38	18	100	100	516.78999999999996	0.47768380565200003	517	515.47500000000002	517	100	0.99959381044499995	0.00092395320252199997	1	0.99705029013500002	1	100	517	0	517	517	517	100	1	0	1	1	1	100	0.20999999999999999	0.47768380565200003	0	0	1.5249999999999999	100	393070.08000000002	1990.68995034	393052	389146.54999999999	397159	100	0.29257402172300001	0.0011337267612499999	0.29251599464400002	0.29041344293999999	0.29473013688400002	100	10902.15	33.567172214899998	10899	10846.85	10968.525	100	17026.200000000001	38.4542230805	17023.5	16939.700000000001	17104.775000000001	100	69820.460000000006	357.45671264399999	69821	69123.375	70546.699999999997	100	42121.230000000003	312.823080828	42123	41428.474999999999	42685.150000000001
gaussian_then_uniform	38	20	100	100	516.78999999999996	0.47768380565200003	517	515.47500000000002	517	100	0.99959381044499995	0.00092395320252199997	1	0.99705029013500002	1	100	517	0	517	517	517	100	1	0	1	1	1	100	0.20999999999999999	0.47768380565200003	0	0	1.5249999999999999	100	393070.08000000002	1990.68995034	393052	389146.54999999999	397159	100	0.28640418092499997	0.00126421411048	0.28624832614200002	0.28435035709000001	0.28900368248800001	100	10902.15	33.567172214899998	10899	10846.85	10968.525	100	17289.27	46.196736733800002	17294	17185.849999999999	17373.150000000001	100	77580.729999999996	398.33734890800002	77578	76787.274999999994	78397.975000000006	100	46505.110000000001	337.62554402699999	46515	45874.199999999997	47051.199999999997
gaussian_then_uniform	38	22	100	100	516.78999999999996	0.47768380565200003	517	515.47500000000002	517	100	0.99959381044499995	0.00092395320252199997	1	0.99705029013500002	1	100	517	0	517	517	517	100	1	0	1	1	1	100	0.20999999999999999	0.47768380565200003	0	0	1.5249999999999999	100	393070.08000000002	1990.68995034	393052	389146.54999999999	397159	100	0.281368471954	0.00106484973514	0.28133834250799999	0.27949337896100002	0.28333209343799998	100	10902.15	33.567172214899998	10899	10846.85	10968.525	100	17502.150000000001	40.356335789900001	17499.5	17423.950000000001	17584.625	100	85336.729999999996	437.40850367899998	85328	84476.375	86236.024999999994	100	50904.029999999999	336.73151055699998	50956.5	50179.224999999999	51542.525000000001
gaussian_then_uniform	38	24	100	100	516.78999999999996	0.47768380565200003	517	515.47500000000002	517	100	0.99959381044499995	0.00092395320252199997	1	0.99705029013500002	1	100	517	0	517	517	517	100	1	0	1	1	1	100	0.20999999999999999	0.47768380565200003	0	0	1.5249999999999999	100	393070.08000000002	1990.68995034	393052	389146.54999999999	397159	100	0.276931260229	0.00123746882721	0.27687472102400001	0.27480471656	0.27944223329899998	100	10902.15	33.567172214899998	10899	10846.85	10968.525	100	17686.830000000002	40.242460866199998	17687	17612.275000000001	17764.825000000001	100	93095.759999999995	478.44054589799998	93093.5	92148.675000000003	94073.25	100	55274.559999999998	391.17846607799999	55241.5	54495.224999999999	55998.800000000003
gaussian_then_uniform	38	26	100	100	516.78999999999996	0.47768380565200003	517	515.47500000000002	517	100	0.99959381044499995	0.00092395320252199997	1	0.99705029013500002	1	100	517	0	517	517	517	100	1	0	1	1	1	100	0.20999999999999999	0.47768380565200003	0	0	1.5249999999999999	100	393070.08000000002	1990.68995034	393052	389146.54999999999	397159	100	0.27317065912799998	0.00092472431191800003	0.27313643802999998	0.27138632643999999	0.27533105192700003	100	10902.15	33.567172214899998	10899	10846.85	10968.525	100	17840.73	40.178605040900003	17839	17766.275000000001	17910.525000000001	100	100854.89999999999	519.17563832899998	100846	99828.199999999997	101908.35000000001	100	59665.790000000001	415.35970282099998	59647	58926.824999999997	60564.074999999997
gaussian_then_uniform	38	28	100	100	516.78999999999996	0.47768380565200003	517	515.47500000000002	517	100	0.99959381044499995	0.00092395320252199997	1	0.99705029013500002	1	100	517	0	517	517	517	100	1	0	1	1	1	100	0.20999999999999999	0.47768380565200003	0	0	1.5249999999999999	100	393070.08000000002	1990.68995034	393052	389146.54999999999	397159	100	0.27007922928099998	0.00097316409709400004	0.27004909983600001	0.268224594554	0.271971246838	100	10902.15	33.567172214899998	10899	10846.85	10968.525	100	17974.349999999999	36.651064173499996	17974	17912	18046.525000000001	100	108608.8	556.77819604900003	108596	107506.60000000001	109741.8	100	64036.150000000001	423.379366979	64039.5	63226.300000000003	64933.025000000001
gaussian_then_uniform	38	30	100	100	516.78999999999996	0.47768380565200003	517	515.47500000000002	517	100	0.99959381044499995	0.00092395320252199997	1	0.99705029013500002	1	100	517	0	517	517	517	100	1	0	1	1	1	100	0.20999999999999999	0.47768380565200003	0	0	1.5249999999999999	100	393070.08000000002	1990.68995034	393052	389146.54999999999	397159	100	0.26746689480699998	0.00093658040726199996	0.26729653325399999	0.26592024996300001	0.269436281803	100	10902.15	33.567172214899998	10899	10846.85	10968.525	100	18088.040000000001	40.145925740199999	18090.5	17991.549999999999	18157.575000000001	100	116368.58	597.16925134099995	116373.5	115188.77499999999	117591.675	100	68432.669999999998	503.62676686499998	68456	67412.875	69285.199999999997
gaussian_then_uniform	38	32	100	100	516.78999999999996	0.47768380565200003	517	515.47500000000002	517	100	0.99959381044499995	0.00092395320252199997	1	0.99705029013500002	1	100	517	0	517	517	517	100	1	0	1	1	1	100	0.20999999999999999	0.47768380565200003	0	0	1.5249999999999999	100	393070.08000000002	1990.68995034	393052	389146.54999999999	397159	100	0.26493118583500003	0.00085530844044799995	0.264934533551	0.26338714477000003	0.26634894361	100	10902.15	33.567172214899998	10899	10846.85	10968.525	100	18192.5	31.360561992499999	18194.5	18131.75	18247.150000000001	100	124128.74000000001	636.489085499	124123	122874.64999999999	125439.89999999999	100	72831.509999999995	505.563461932	72853.5	71789.375	73785.074999999997
gaussian_then_uniform	38	34	100	100	516.78999999999996	0.47768380565200003	517	515.47500000000002	517	100	0.99959381044499995	0.00092395320252199997	1	0.99705029013500002	1	100	517	0	517	517	517	100	1	0	1	1	1	100	0.20999999999999999	0.47768380565200003	0	0	1.5249999999999999	100	393070.08000000002	1990.68995034	393052	389146.54999999999	397159	100	0.26299843773300002	0.00101647147944	0.26294450230600003	0.26121391906000002	0.26499404850500002	100	10902.15	33.567172214899998	10899	10846.85	10968.525	100	18279.75	38.628082891600002	18281.5	18208.474999999999	18357.099999999999	100	131892.13	676.66298931699998	131875	130565.97500000001	133278.07500000001	100	77249.270000000004	528.64853144400001	77255	76139.399999999994	78346.25
gaussian_then_uniform	38	36	100	100	516.78999999999996	0.47768380565200003	517	515.47500000000002	517	100	0.99959381044499995	0.00092395320252199997	1	0.99705029013500002	1	100	517	0	517	517	517	100	1	0	1	1	1	100	0.20999999999999999	0.47768380565200003	0	0	1.5249999999999999	100	393070.08000000002	1990.68995034	393052	389146.54999999999	397159	100	0.26132829936000002	0.00076449392656999997	0.26123344740400001	0.26019007588199999	0.26305981252799998	100	10902.15	33.567172214899998	10899	10846.85	10968.525	100	18352	31.763011332200001	18350	18289.424999999999	18404.525000000001	100	139643.67999999999	716.77862240399998	139624.5	138221.22500000001	141129.875	100	81576.050000000003	559.80668335400003	81580.5	80390.274999999994	82616.574999999997
gaussian_then_uniform	38	38	100	100	516.78999999999996	0.47768380565200003	517	515.47500000000002	517	100	0.99959381044499995	0.00092395320252199997	1	0.99705029013500002	1	100	517	0	517	517	517	100	1	0	1	1	1	100	0.20999999999999999	0.47768380565200003	0	0	1.5249999999999999	100	393070.08000000002	1990.68995034	393052	389146.54999999999	397159	100	0.25975710459700002	0.00083489463114999997	0.25978277042100001	0.25823445171800002	0.26142687100099998	100	10902.15	33.567172214899998	10899	10846.85	10968.525	100	18415.66	32.115391696800003	18416.5	18348.325000000001	18465.525000000001	100	147403.01000000001	755.05767382900001	147403.5	145905.29999999999	148940.64999999999	100	86024.229999999996	575.95696133800004	86035.5	84909.375	87114.774999999994
gaussian_then_uniform	38	40	100	100	516.78999999999996	0.47768380565200003	517	515.47500000000002	517	100	0.99959381044499995	0.00092395320252199997	1	0.99705029013500002	1	100	517	0	517	517	517	100	1	0	1	1	1	100	0.20999999999999999	0.47768380565200003	0	0	1.5249999999999999	100	393070.08000000002	1990.68995034	393052	389146.54999999999	397159	100	0.25850766255000002	0.00088472115975299999	0.25838788870700002	0.25706368099999999	0.26037977979499999	100	10902.15	33.567172214899998	10899	10846.85	10968.525	100	18480.169999999998	30.132721567899999	18480.5	18422.849999999999	18538.049999999999	100	155158.04999999999	795.85722001299996	155160.5	153581.5	156771.22500000001	100	90341.229999999996	623.67049469999995	90349	89146.600000000006	91491.625
gaussian_then_uniform	38	42	100	100	516.78999999999996	0.47768380565200003	517	515.47500000000002	517	100	0.99959381044499995	0.00092395320252199997	1	0.99705029013500002	1	100	517	0	517	517	517	100	1	0	1	1	1	100	0.20999999999999999	0.47768380565200003	0	0	1.5249999999999999	100	393070.08000000002	1990.68995034	393052	389146.54999999999	397159	100	0.25745945543799997	0.00072223055430000003	0.25740217229599999	0.25635694093099998	0.25904069334899998	100	10902.15	33.567172214899998	10899	10846.85	10968.525	100	18524.34	29.827863050200001	18525.5	18468.849999999999	18573.575000000001	100	162919.5	838.50881951500003	162901	161266.89999999999	164633.02499999999	100	94717.880000000005	638.28906848700001	94770	93508.074999999997	95860.024999999994
gaussian_then_uniform	38	44	100	100	516.78999999999996	0.47768380565200003	517	515.47500000000002	517	100	0.99959381044499995	0.00092395320252199997	1	0.99705029013500002	1	100	517	0	517	517	517	100	1	0	1	1	1	100	0.20999999999999999	0.47768380565200003	0	0	1.5249999999999999	100	393070.08000000002	1990.68995034	393052	389146.54999999999	397159	100	0.25649494122900002	0.00074938182490599998	0.25643505430699998	0.25535448593999999	0.25805590685899998	100	10902.15	33.567172214899998	10899	10846.85	10968.525	100	18566.52	28.8676814154	18570	18515.950000000001	18618	100	170675.85999999999	874.62266634499997	170663	168953.39999999999	172472.47500000001	100	99073.710000000006	683.80974220600001	99150	97726.024999999994	100396.89999999999
gaussian_then_uniform	38	46	100	100	516.78999999999996	0.47768380565200003	517	515.47500000000002	517	100	0.99959381044499995	0.00092395320252199997	1	0.99705029013500002	1	100	517	0	517	517	517	100	1	0	1	1	1	100	0.20999999999999999	0.47768380565200003	0	0	1.5249999999999999	100	393070.08000000002	1990.68995034	393052	389146.54999999999	397159	100	0.25564238952500001	0.00067550108627800005	0.25567251897100002	0.25436411992300001	0.25703392352299997	100	10902.15	33.567172214899998	10899	10846.85	10968.525	100	18612.740000000002	28.6859061583	18616.5	18553.424999999999	18666.525000000001	100	178434.31	915.41625675499995	178422	176620.79999999999	180302.14999999999	100	103498.81	715.24084655900003	103541.5	102153.77499999999	104801.2
gaussian_then_uniform	38	48	100	100	516.78999999999996	0.47768380565200003	517	515.47500000000002	517	100	0.99959381044499995	0.00092395320252199997	1	0.99705029013500002	1	100	517	0	517	517	517	100	1	0	1	1	1	100	0.20999999999999999	0.47768380565200003	0	0	1.5249999999999999	100	393070.08000000002	1990.68995034	393052	389146.54999999999	397159	100	0.25485009671199998	0.00066183604213100003	0.254798393096	0.25377454991800003	0.25638018895999998	100	10902.15	33.567172214899998	10899	10846.85	10968.525	100	18645.66	24.515598003200001	18645.5	18598.950000000001	18691.049999999999	100	186193.98000000001	955.181668479	186179	184318.29999999999	188153.97500000001	100	107845.86	733.39738039899999	107858.5	106596.75	109210.05
gaussian_then_uniform	38	50	100	100	516.78999999999996	0.47768380565200003	517	515.47500000000002	517	100	0.99959381044499995	0.00092395320252199997	1	0.99705029013500002	1	100	517	0	517	517	517	100	1	0	1	1	1	100	0.20999999999999999	0.47768380565200003	0	0	1.5249999999999999	100	393070.08000000002	1990.68995034	393052	389146.54999999999	397159	100	0.25429511977399999	0.00060364730870600002	0.254259038833	0.25317940038699999	0.25546979616100002	100	10902.15	33.567172214899998	10899	10846.85	10968.525	100	18675.59	23.4310055312	18675.5	18631.650000000001	18718.049999999999	100	193950.44	995.02142832599998	193932.5	191992.52499999999	195975.54999999999	100	112237.24000000001	756.99541810400001	112245	110628.325	113672
gaussian_then_uniform	38	52	100	100	516.78999999999996	0.47768380565200003	517	515.47500000000002	517	100	0.99959381044499995	0.00092395320252199997	1	0.99705029013500002	1	100	517	0	517	517	517	100	1	0	1	1	1	100	0.20999999999999999	0.47768380565200003	0	0	1.5249999999999999	100	393070.08000000002	1990.68995034	393052	389146.54999999999	397159	100	0.253679883946	0.00065681997126300004	0.25360809403399998	0.25264097604500002	0.25495090016400002	100	10902.15	33.567172214899998	10899	10846.85	10968.525	100	18703.349999999999	25.566856306799998	18703.5	18657	18750.525000000001	100	201706.10000000001	1035.6436099699999	201693.5	199658.25	203835.02499999999	100	116571.08	781.77284514999997	116553	115094.02499999999	118112.89999999999
gaussian_then_uniform	38	54	100	100	516.78999999999996	0.47768380565200003	517	515.47500000000002	517	100	0.99959381044499995	0.00092395320252199997	1	0.99705029013500002	1	100	517	0	517	517	517	100	1	0	1	1	1	100	0.20999999999999999	0.47768380565200003	0	0	1.5249999999999999	100	393070.08000000002	1990.68995034	393052	389146.54999999999	397159	100	0.25319669692000002	0.00063312652122699995	0.25314313346200001	0.25213602886499997	0.25452034667500001	100	10902.15	33.567172214899998	10899	10846.85	10968.525	100	18732.18	25.447263749200001	18733.5	18682	18770	100	209465.79999999999	1075.0471542400001	209457	207357.70000000001	211693.125	100	121011.63	822.57744291699998	121031.5	119513.97500000001	122510.89999999999
gaussian_then_uniform	38	56	100	100	516.78999999999996	0.47768380565200003	517	515.47500000000002	517	100	0.99959381044499995	0.00092395320252199997	1	0.99705029013500002	1	100	517	0	517	517	517	100	1	0	1	1	1	100	0.20999999999999999	0.47768380565200003	0	0	1.5249999999999999	100	393070.08000000002	1990.68995034	393052	389146.54999999999	397159	100	0.252796086892	0.00059190132458199999	0.25277116500500002	0.25193423597699999	0.254019119179	100	10902.15	33.567172214899998	10899	10846.85	10968.525	100	18756.169999999998	23.634444560799999	18756.5	18710.900000000001	18799.525000000001	100	217224.22	1116.2056631400001	217219	215023.14999999999	219516.52499999999	100	125390.37	833.80622527800006	125430	123654.625	126861.77499999999
gaussian_then_uniform	38	58	100	100	516.78999999999996	0.47768380565200003	517	515.47500000000002	517	100	0.99959381044499995	0.00092395320252199997	1	0.99705029013500002	1	100	517	0	517	517	517	100	1	0	1	1	1	100	0.20999999999999999	0.47768380565200003	0	0	1.5249999999999999	100	393070.08000000002	1990.68995034	393052	389146.54999999999	397159	100	0.25235679214399998	0.00053058018099200004	0.25230620443399998	0.25142928879600002	0.25342396964699998	100	10902.15	33.567172214899998	10899	10846.85	10968.525	100	18779.540000000001	22.057967707700001	18781.5	18734.950000000001	18816.525000000001	100	224977.32000000001	1152.81487629	224978	222705.75	227346.54999999999	100	129686.42999999999	859.33870810799999	129730.5	127984.325	131466.70000000001
gaussian_then_uniform	38	60	100	100	516.78999999999996	0.47768380565200003	517	515.47500000000002	517	100	0.99959381044499995	0.00092395320252199997	1	0.99705029013500002	1	100	517	0	517	517	517	100	1	0	1	1	1	100	0.20999999999999999	0.47768380565200003	0	0	1.5249999999999999	100	393070.08000000002	1990.68995034	393052	389146.54999999999	397159	100	0.25206256509399999	0.00052001392405299997	0.25200862966799997	0.25126283291200002	0.25320078857299999	100	10902.15	33.567172214899998	10899	10846.85	10968.525	100	18798.330000000002	23.1743741266	18797.5	18762.950000000001	18843.724999999999	100	232742.03	1194.96911295	232721.5	230395.04999999999	235217.77499999999	100	134092.12	896.30459379000001	134144.5	132223.45000000001	135976.875
gaussian_then_uniform	38	62	100	100	516.78999999999996	0.47768380565200003	517	515.47500000000002	517	100	0.99959381044499995	0.00092395320252199997	1	0.99705029013500002	1	100	517	0	517	517	517	100	1	0	1	1	1	100	0.20999999999999999	0.47768380565200003	0	0	1.5249999999999999	100	393070.08000000002	1990.68995034	393052	389146.54999999999	397159	100	0.25178470465699998	0.00052449910676899999	0.25178544859399998	0.25094758964399999	0.25280929177200001	100	10902.15	33.567172214899998	10899	10846.85	10968.525	100	18811.549999999999	21.264270312400001	18810	18768.950000000001	18851	100	240497.10000000001	1235.43777462	240478.5	238073.20000000001	243054.625	100	138484.85000000001	963.11050558099998	138635	136291.72500000001	140247.70000000001
gaussian_then_uniform	38	64	100	100	516.78999999999996	0.47768380565200003	517	515.47500000000002	517	100	0.99959381044499995	0.00092395320252199997	1	0.99705029013500002	1	100	517	0	517	517	517	100	1	0	1	1	1	100	0.20999999999999999	0.47768380565200003	0	0	1.5249999999999999	100	393070.08000000002	1990.68995034	393052	389146.54999999999	397159	100	0.251422035411	0.00051165500736499996	0.25143207855999999	0.25057190150300002	0.25230620443399998	100	10902.15	33.567172214899998	10899	10846.85	10968.525	100	18828.209999999999	24.373895209400001	18828	18785	18875.299999999999	100	248256.39999999999	1274.0629513599999	248259	245755.32500000001	250859.125	100	142863.29000000001	1017.6122011	142955	140883.52499999999	144805.39999999999
gaussian_then_uniform	38	66	100	100	516.78999999999996	0.47768380565200003	517	515.47500000000002	517	100	0.99959381044499995	0.00092395320252199997	1	0.99705029013500002	1	100	517	0	517	517	517	100	1	0	1	1	1	100	0.20999999999999999	0.47768380565200003	0	0	1.5249999999999999	100	393070.08000000002	1990.68995034	393052	389146.54999999999	397159	100	0.25128403511399999	0.00048396287519800001	0.251208897486	0.25050122749600001	0.25219833358100002	100	10902.15	33.567172214899998	10899	10846.85	10968.525	100	18841.970000000001	20.151173613000001	18840	18808.424999999999	18883.099999999999	100	256013.09	1314.32579863	255993.5	253413.14999999999	258711.125	100	147276.44	1006.82998194	147291	145161.04999999999	149154.52499999999
gaussian_then_uniform	38	68	100	100	516.78999999999996	0.47768380565200003	517	515.47500000000002	517	100	0.99959381044499995	0.00092395320252199997	1	0.99705029013500002	1	100	517	0	517	517	517	100	1	0	1	1	1	100	0.20999999999999999	0.47768380565200003	0	0	1.5249999999999999	100	393070.08000000002	1990.68995034	393052	389146.54999999999	397159	100	0.25107833655700001	0.00049024676366799999	0.25100431483399999	0.25033477161099998	0.25210627138800001	100	10902.15	33.567172214899998	10899	10846.85	10968.525	100	18856.349999999999	21.9496094165	18858	18811.474999999999	18896.049999999999	100	263771.34000000003	1354.3220841	263751.5	261101.89999999999	266549.09999999998	100	151635.60999999999	1009.696493	151668.5	149420.45000000001	153455.25
gaussian_then_uniform	38	70	100	100	516.78999999999996	0.47768380565200003	517	515.47500000000002	517	100	0.99959381044499995	0.00092395320252199997	1	0.99705029013500002	1	100	517	0	517	517	517	100	1	0	1	1	1	100	0.20999999999999999	0.47768380565200003	0	0	1.5249999999999999	100	393070.08000000002	1990.68995034	393052	389146.54999999999	397159	100	0.250912066657	0.00049774355852300002	0.25081833060600001	0.25016645588500003	0.25191842731699998	100	10902.15	33.567172214899998	10899	10846.85	10968.525	100	18865.73	20.579903407	18866	18827	18902.724999999999	100	271510.22999999998	1394.1589757300001	271494	268767.54999999999	274387.82500000001	100	155975.79000000001	1082.6606517099999	156059.5	153806.45000000001	157918.54999999999
gaussian_then_uniform	38	72	100	100	516.78999999999996	0.47768380565200003	517	515.47500000000002	517	100	0.99959381044499995	0.00092395320252199997	1	0.99705029013500002	1	100	517	0	517	517	517	100	1	0	1	1	1	100	0.20999999999999999	0.47768380565200003	0	0	1.5249999999999999	100	393070.08000000002	1990.68995034	393052	389146.54999999999	397159	100	0.25071492337500001	0.00046995955572500003	0.25070674006799998	0.25	0.25167385805699999	100	10902.15	33.567172214899998	10899	10846.85	10968.525	100	18883.060000000001	19.144754272699998	18887	18840.275000000001	18913	100	279291.28000000003	1434.0590064400001	279286	276469.95000000001	282247.20000000001	100	160387.53	1092.29024018	160466.5	158250.14999999999	162382.52499999999
gaussian_then_uniform	38	74	100	100	516.78999999999996	0.47768380565200003	517	515.47500000000002	517	100	0.99959381044499995	0.00092395320252199997	1	0.99705029013500002	1	100	517	0	517	517	517	100	1	0	1	1	1	100	0.20999999999999999	0.47768380565200003	0	0	1.5249999999999999	100	393070.08000000002	1990.68995034	393052	389146.54999999999	397159	100	0.25060891236400001	0.00047587225699399999	0.25055795268600001	0.24994327481	0.25173058324699998	100	10902.15	33.567172214899998	10899	10846.85	10968.525	100	18891.119999999999	21.237607200300001	18894.5	18847.474999999999	18929.525000000001	100	287045.15000000002	1472.03893075	287032	284146.40000000002	290074.375	100	164717.63	1136.99881093	164769.5	162655.60000000001	166726.375
gaussian_then_uniform	38	76	100	100	516.78999999999996	0.47768380565200003	517	515.47500000000002	517	100	0.99959381044499995	0.00092395320252199997	1	0.99705029013500002	1	100	517	0	517	517	517	100	1	0	1	1	1	100	0.20999999999999999	0.47768380565200003	0	0	1.5249999999999999	100	393070.08000000002	1990.68995034	393052	389146.54999999999	397159	100	0.25049062639500003	0.00043338940943900002	0.250409165303	0.249851212617	0.25145253682500002	100	10902.15	33.567172214899998	10899	10846.85	10968.525	100	18900.970000000001	21.510371001100001	18903	18858.950000000001	18941.049999999999	100	294804.32000000001	1512.4349280900001	294777	291827.875	297914.70000000001	100	169112.73999999999	1156.9497131600001	169146	166828.35000000001	171312.5
gaussian_then_uniform	38	78	100	100	516.78999999999996	0.47768380565200003	517	515.47500000000002	517	100	0.99959381044499995	0.00092395320252199997	1	0.99705029013500002	1	100	517	0	517	517	517	100	1	0	1	1	1	100	0.20999999999999999	0.47768380565200003	0	0	1.5249999999999999	100	393070.08000000002	1990.68995034	393052	389146.54999999999	397159	100	0.25036862074100003	0.00043423991422100001	0.25033477161099998	0.24973962208	0.25141905966400002	100	10902.15	33.567172214899998	10899	10846.85	10968.525	100	18909.869999999999	18.355443967199999	18911	18875.950000000001	18945.674999999999	100	302563.38	1553.1115447100001	302551	299502.125	305759.25	100	173469.98999999999	1193.69002198	173534.5	171028.22500000001	175688.92499999999
gaussian_then_uniform	38	80	100	100	516.78999999999996	0.47768380565200003	517	515.47500000000002	517	100	0.99959381044499995	0.00092395320252199997	1	0.99705029013500002	1	100	517	0	517	517	517	100	1	0	1	1	1	100	0.20999999999999999	0.47768380565200003	0	0	1.5249999999999999	100	393070.08000000002	1990.68995034	393052	389146.54999999999	397159	100	0.25029683082900001	0.00045439859033500002	0.25022318107399999	0.24962617170099999	0.25122749590799998	100	10902.15	33.567172214899998	10899	10846.85	10968.525	100	18914	19.9458863889	18913.5	18875	18951	100	310319.34999999998	1592.5702076099999	310302.5	307189.27500000002	313591.02500000002	100	177826.10000000001	1183.17731366	177854.5	175547	180225.77499999999
gaussian_then_uniform	38	82	100	100	516.78999999999996	0.47768380565200003	517	515.47500000000002	517	100	0.99959381044499995	0.00092395320252199997	1	0.99705029013500002	1	100	517	0	517	517	517	100	1	0	1	1	1	100	0.20999999999999999	0.47768380565200003	0	0	1.5249999999999999	100	393070.08000000002	1990.68995034	393052	389146.54999999999	397159	100	0.25020495461999998	0.00045011909355400001	0.25020458265200002	0.24951644100600001	0.251268412439	100	10902.15	33.567172214899998	10899	10846.85	10968.525	100	18924.669999999998	19.403246109800001	18927	18891.849999999999	18955.525000000001	100	318074.60999999999	1633.4805554899999	318053.5	314849.27500000002	321431.97499999998	100	182225.28	1256.64893549	182363	179826.45000000001	184626.97500000001
gaussian_then_uniform	38	84	100	100	516.78999999999996	0.47768380565200003	517	515.47500000000002	517	100	0.99959381044499995	0.00092395320252199997	1	0.99705029013500002	1	100	517	0	517	517	517	100	1	0	1	1	1	100	0.20999999999999999	0.47768380565200003	0	0	1.5249999999999999	100	393070.08000000002	1990.68995034	393052	389146.54999999999	397159	100	0.250122005654	0.00041559031948399999	0.25003719684600001	0.24957130635300001	0.25109823686999999	100	10902.15	33.567172214899998	10899	10846.85	10968.525	100	18931.68	17.1828432167	18931.5	18892.325000000001	18964.775000000001	100	325834	1669.54343847	325829	322545.54999999999	329263.47499999998	100	186576.75	1243.7746749	186564	184266.39999999999	188927.07500000001
gaussian_then_uniform	38	86	100	100	516.78999999999996	0.47768380565200003	517	515.47500000000002	517	100	0.99959381044499995	0.00092395320252199997	1	0.99705029013500002	1	100	517	0	517	517	517	100	1	0	1	1	1	100	0.20999999999999999	0.47768380565200003	0	0	1.5249999999999999	100	393070.08000000002	1990.68995034	393052	389146.54999999999	397159	100	0.250078857313	0.000431339573971	0.250018598423	0.249457855974	0.25113915339999998	100	10902.15	33.567172214899998	10899	10846.85	10968.525	100	18939.400000000001	17.4957426279	18940	18903.474999999999	18968	100	333590.81	1711.1216812299999	333572.5	330216.15000000002	337116.25	100	190943.23999999999	1255.8908554499999	191004	188441.47500000001	193282.5
gaussian_then_uniform	38	88	100	100	516.78999999999996	0.47768380565200003	517	515.47500000000002	517	100	0.99959381044499995	0.00092395320252199997	1	0.99705029013500002	1	100	517	0	517	517	517	100	1	0	1	1	1	100	0.20999999999999999	0.47768380565200003	0	0	1.5249999999999999	100	393070.08000000002	1990.68995034	393052	389146.54999999999	397159	100	0.24998251748200001	0.00043234849358399999	0.24986981104	0.24940485046899999	0.25115310221699999	100	10902.15	33.567172214899998	10899	10846.85	10968.525	100	18948.279999999999	19.2857722195	18947.5	18908.474999999999	18984	100	341351.20000000001	1752.4424225800001	341351.5	337889.34999999998	344928.17499999999	100	195434.07999999999	1296.8387178800001	195444	192884.92499999999	197820.57500000001
gaussian_then_uniform	38	90	100	100	516.78999999999996	0.47768380565200003	517	515.47500000000002	517	100	0.99959381044499995	0.00092395320252199997	1	0.99705029013500002	1	100	517	0	517	517	517	100	1	0	1	1	1	100	0.20999999999999999	0.47768380565200003	0	0	1.5249999999999999	100	393070.08000000002	1990.68995034	393052	389146.54999999999	397159	100	0.24994420473100001	0.000387012623793	0.24986981104	0.24940485046899999	0.25086296681999998	100	10902.15	33.567172214899998	10899	10846.85	10968.525	100	18950.16	16.3760850516	18949	18922.900000000001	18982.575000000001	100	349110.91999999998	1790.8641031499999	349093	345577.40000000002	352774.57500000001	100	199709.60999999999	1316.10088262	199749	197070.67499999999	202171.45000000001
gaussian_then_uniform	38	92	100	100	516.78999999999996	0.47768380565200003	517	515.47500000000002	517	100	0.99959381044499995	0.00092395320252199997	1	0.99705029013500002	1	100	517	0	517	517	517	100	1	0	1	1	1	100	0.20999999999999999	0.47768380565200003	0	0	1.5249999999999999	100	393070.08000000002	1990.68995034	393052	389146.54999999999	397159	100	0.24989882458000001	0.00040285153384500002	0.24983261419399999	0.24931092843300001	0.25091225264099998	100	10902.15	33.567172214899998	10899	10846.85	10968.525	100	18958.07	16.917658576699999	18959	18917.799999999999	18986.575000000001	100	356868.89000000001	1831.4050680099999	356848	353274.97499999998	360624.5	100	204083.82000000001	1334.9786392599999	204252.5	200924.75	206569.35000000001
gaussian_then_uniform	38	94	100	100	516.78999999999996	0.47768380565200003	517	515.47500000000002	517	100	0.99959381044499995	0.00092395320252199997	1	0.99705029013500002	1	100	517	0	517	517	517	100	1	0	1	1	1	100	0.20999999999999999	0.47768380565200003	0	0	1.5249999999999999	100	393070.08000000002	1990.68995034	393052	389146.54999999999	397159	100	0.249851212617	0.00042139845739099999	0.24973962208	0.24929325993199999	0.25080624163100002	100	10902.15	33.567172214899998	10899	10846.85	10968.525	100	18963.029999999999	16.921956927699998	18964	18932.950000000001	18993.525000000001	100	364628.90999999997	1872.8094279500001	364601.5	360936.75	368478.84999999998	100	208432.54000000001	1424.77342817	208525.5	205402.35000000001	211191.17499999999
gaussian_then_uniform	38	96	100	100	516.78999999999996	0.47768380565200003	517	515.47500000000002	517	100	0.99959381044499995	0.00092395320252199997	1	0.99705029013500002	1	100	517	0	517	517	517	100	1	0	1	1	1	100	0.20999999999999999	0.47768380565200003	0	0	1.5249999999999999	100	393070.08000000002	1990.68995034	393052	389146.54999999999	397159	100	0.24980992411799999	0.00040211590769400002	0.24970242523399999	0.249330456777	0.25080066210399998	100	10902.15	33.567172214899998	10899	10846.85	10968.525	100	18968.299999999999	16.571546747799999	18968.5	18936.474999999999	18997.049999999999	100	372382.21000000002	1912.64094903	372367.5	368599.875	376293.79999999999	100	212838.22	1424.3251712799999	212821.5	209996.89999999999	215621.72500000001
gaussian_then_uniform	38	98	100	100	516.78999999999996	0.47768380565200003	517	515.47500000000002	517	100	0.99959381044499995	0.00092395320252199997	1	0.99705029013500002	1	100	517	0	517	517	517	100	1	0	1	1	1	100	0.20999999999999999	0.47768380565200003	0	0	1.5249999999999999	100	393070.08000000002	1990.68995034	393052	389146.54999999999	397159	100	0.24978946585299999	0.00042530118828399999	0.24970242523399999	0.24919933789599999	0.25082391013200001	100	10902.15	33.567172214899998	10899	10846.85	10968.525	100	18972.400000000001	16.8552962033	18972	18940.950000000001	19002.525000000001	100	380143.35999999999	1951.7713090499999	380126.5	376289.32500000001	384150	100	217178.41	1456.9747479099999	217304	214204	219888.29999999999
gaussian_then_uniform	38	100	100	100	516.78999999999996	0.47768380565200003	517	515.47500000000002	517	100	0.99959381044499995	0.00092395320252199997	1	0.99705029013500002	1	100	517	0	517	517	517	100	1	0	1	1	1	100	0.20999999999999999	0.47768380565200003	0	0	1.5249999999999999	100	393070.08000000002	1990.68995034	393052	389146.54999999999	397159	100	0.24980843624499999	0.00041055909148999999	0.24973962208	0.24931092843300001	0.25072812825500002	100	10902.15	33.567172214899998	10899	10846.85	10968.525	100	18977.919999999998	17.705606028799998	18976.5	18944.950000000001	19013.525000000001	100	387900.08000000002	1990.68995034	387882	383976.54999999999	391989	100	221615.59	1475.73083483	221728.5	218425.72500000001	224432.92499999999
gaussian_only	40	0	100	100	516.50999999999999	0.68894590836000003	517	515	517	100	0.99905222437100005	0.00133258396212	1	0.99613152804600003	1	100	517	0	517	517	517	100	1	0	1	1	1	100	0.48999999999999999	0.68894590836000003	0	0	2	100	393374.85999999999	2663.75217634	392765.5	388470.95000000001	399845.34999999998	100	0.50727830679999997	0.00050170300083499997	0.50725338491299998	0.50636066061600005	0.50822236274400001	100	10967.950000000001	30.724377515899999	10970.5	10905.85	11020.575000000001	100	0	0	0	0	0	100	0	0	0	0	0	100	0	0	0	0	0
gaussian_then_uniform	40	2	100	100	516.50999999999999	0.68894590836000003	517	515	517	100	0.99905222437100005	0.00133258396212	1	0.99613152804600003	1	100	517	0	517	517	517	100	1	0	1	1	1	100	0.48999999999999999	0.68894590836000003	0	0	2	100	393374.85999999999	2663.75217634	392765.5	388470.95000000001	399845.34999999998	100	0.443829415266	0.00118384839598	0.443832762981	0.44183622228800001	0.445770718643	100	10967.950000000001	30.724377515899999	10970.5	10905.85	11020.575000000001	100	8179.1800000000003	56.555752415800001	8173.5	8080.4750000000004	8286.1499999999996	100	7766.1700000000001	55.001754792900002	7759.5	7665.875	7895.5249999999996	100	5951.8400000000001	60.665288029599999	5942.5	5860.4750000000004	6073.5249999999996
gaussian_then_uniform	40	4	100	100	516.50999999999999	0.68894590836000003	517	515	517	100	0.99905222437100005	0.00133258396212	1	0.99613152804600003	1	100	517	0	517	517	517	100	1	0	1	1	1	100	0.48999999999999999	0.68894590836000003	0	0	2	100	393374.85999999999	2663.75217634	392765.5	388470.95000000001	399845.34999999998	100	0.40188253236100002	0.00148208856913	0.401670138372	0.399562937063	0.405340537123	100	10967.950000000001	30.724377515899999	10970.5	10905.85	11020.575000000001	100	11378.219999999999	62.742149897300003	11388	11243.950000000001	11466.575000000001	100	15524.860000000001	108.34438358600001	15501	15328.4	15790.6	100	10848.25	93.009326674700006	10855.5	10698	11047.35
gaussian_then_uniform	40	6	100	100	516.50999999999999	0.68894590836000003	517	515	517	100	0.99905222437100005	0.00133258396212	1	0.99613152804600003	1	100	517	0	517	517	517	100	1	0	1	1	1	100	0.48999999999999999	0.68894590836000003	0	0	2	100	393374.85999999999	2663.75217634	392765.5	388470.95000000001	399845.34999999998	100	0.37209864603499998	0.00132792997027	0.37209864603499998	0.36995982740700001	0.374554567773	100	10967.950000000001	30.724377515899999	10970.5	10905.85	11020.575000000001	100	13194.040000000001	59.873253332700003	13192.5	13096.9	13317.25	100	23292.209999999999	159.38488420499999	23260	23002.974999999999	23675.950000000001	100	15506.690000000001	140.079969584	15506	15232.825000000001	15849.375
gaussian_then_uniform	40	8	100	100	516.50999999999999	0.68894590836000003	517	515	517	100	0.99905222437100005	0.00133258396212	1	0.99613152804600003	1	100	517	0	517	517	517	100	1	0	1	1	1	100	0.48999999999999999	0.68894590836000003	0	0	2	100	393374.85999999999	2663.75217634	392765.5	388470.95000000001	399845.34999999998	100	0.35008443684000001	0.00151783734147	0.35018970391299997	0.34702518226500001	0.35261214849	100	10967.950000000001	30.724377515899999	10970.5	10905.85	11020.575000000001	100	14374.16	59.173212612699999	14375.5	14265.275	14496.625	100	31056.889999999999	213.07692427000001	31014.5	30662.224999999999	31563.075000000001	100	20049.080000000002	169.825262544	20038.5	19794.424999999999	20400.650000000001
gaussian_then_uniform	40	10	100	100	516.50999999999999	0.68894590836000003	517	515	517	100	0.99905222437100005	0.00133258396212	1	0.99613152804600003	1	100	517	0	517	517	517	100	1	0	1	1	1	100	0.48999999999999999	0.68894590836000003	0	0	2	100	393374.85999999999	2663.75217634	392765.5	388470.95000000001	399845.34999999998	100	0.33326141943199999	0.0015061718726	0.33309775331000002	0.33082502603800001	0.336650981997	100	10967.950000000001	30.724377515899999	10970.5	10905.85	11020.575000000001	100	15209.18	55.234738739599997	15210.5	15110.9	15313.625	100	38823.290000000001	268.14835690899997	38766.5	38338.875	39469.625	100	24531.400000000001	211.53985702700001	24503.5	24174.299999999999	25003.5
gaussian_then_uniform	40	12	100	100	516.50999999999999	0.68894590836000003	517	515	517	100	0.99905222437100005	0.00133258396212	1	0.99613152804600003	1	100	517	0	517	517	517	100	1	0	1	1	1	100	0.48999999999999999	0.68894590836000003	0	0	2	100	393374.85999999999	2663.75217634	392765.5	388470.95000000001	399845.34999999998	100	0.320086296682	0.00152816040827	0.32000446362099999	0.31743044189800002	0.32313829787199999	100	10967.950000000001	30.724377515899999	10970.5	10905.85	11020.575000000001	100	15830.49	59.911803022599997	15832	15728.85	15942.200000000001	100	46583.040000000001	320.08663347499999	46521	45994.074999999997	47359.324999999997	100	28984.880000000001	268.23415370200001	28963	28506.599999999999	29673
gaussian_then_uniform	40	14	100	100	516.50999999999999	0.68894590836000003	517	515	517	100	0.99905222437100005	0.00133258396212	1	0.99613152804600003	1	100	517	0	517	517	517	100	1	0	1	1	1	100	0.48999999999999999	0.68894590836000003	0	0	2	100	393374.85999999999	2663.75217634	392765.5	388470.95000000001	399845.34999999998	100	0.309219610177	0.0013491910370899999	0.30914298467500001	0.30676517631299999	0.31208711501300002	100	10967.950000000001	30.724377515899999	10970.5	10905.85	11020.575000000001	100	16313.620000000001	56.450707916200003	16306	16183.75	16403.099999999999	100	54360.989999999998	372.09411470999999	54271.5	53680.650000000001	55268.400000000001	100	33415.339999999997	307.88244575499999	33408	32875.824999999997	34064
gaussian_then_uniform	40	16	100	100	516.50999999999999	0.68894590836000003	517	515	517	100	0.99905222437100005	0.00133258396212	1	0.99613152804600003	1	100	517	0	517	517	517	100	1	0	1	1	1	100	0.48999999999999999	0.68894590836000003	0	0	2	100	393374.85999999999	2663.75217634	392765.5	388470.95000000001	399845.34999999998	100	0.300634950156	0.0013866967369499999	0.30051331647000001	0.29816805534899998	0.30326588305300001	100	10967.950000000001	30.724377515899999	10970.5	10905.85	11020.575000000001	100	16692.419999999998	45.888793993100002	16692.5	16613.424999999999	16770.575000000001	100	62112.07	425.92341169100001	62016.5	61325	63155.724999999999	100	37826.830000000002	354.64396871399998	37779.5	37245.175000000003	38568.150000000001
gaussian_then_uniform	40	18	100	100	516.50999999999999	0.68894590836000003	517	515	517	100	0.99905222437100005	0.00133258396212	1	0.99613152804600003	1	100	517	0	517	517	517	100	1	0	1	1	1	100	0.48999999999999999	0.68894590836000003	0	0	2	100	393374.85999999999	2663.75217634	392765.5	388470.95000000001	399845.34999999998	100	0.293309031394	0.00143823799924	0.293352923672	0.29017352328500001	0.29619011307799997	100	10967.950000000001	30.724377515899999	10970.5	10905.85	11020.575000000001	100	17012.77	49.3451777346	17015	16908.900000000001	17110.525000000001	100	69876.889999999999	479.73184628899998	69774.5	69001.074999999997	71042.074999999997	100	42283.800000000003	370.04400502700003	42255	41686.449999999997	43084.525000000001
gaussian_then_uniform	40	20	100	100	516.50999999999999	0.68894590836000003	517	515	517	100	0.99905222437100005	0.00133258396212	1	0.99613152804600003	1	100	517	0	517	517	517	100	1	0	1	1	1	100	0.48999999999999999	0.68894590836000003	0	0	2	100	393374.85999999999	2663.75217634	392765.5	388470.95000000001	399845.34999999998	100	0.287163368546	0.0014378455605399999	0.287234042553	0.28433733819399998	0.289802484749	100	10967.950000000001	30.724377515899999	10970.5	10905.85	11020.575000000001	100	17268.779999999999	50.0695637301	17275	17182.474999999999	17369.200000000001	100	77639.970000000001	532.97693499100001	77525	76658.949999999997	78936.475000000006	100	46653.18	421.24024144200001	46577.5	45929.974999999999	47625.824999999997
gaussian_then_uniform	40	22	100	100	516.50999999999999	0.68894590836000003	517	515	517	100	0.99905222437100005	0.00133258396212	1	0.99613152804600003	1	100	517	0	517	517	517	100	1	0	1	1	1	100	0.48999999999999999	0.68894590836000003	0	0	2	100	393374.85999999999	2663.75217634	392765.5	388470.95000000001	399845.34999999998	100	0.28183417646199999	0.00128652900616	0.28178470465700001	0.279775145068	0.28420342954900002	100	10967.950000000001	30.724377515899999	10970.5	10905.85	11020.575000000001	100	17492.540000000001	45.353475917300003	17494.5	17400.224999999999	17572.525000000001	100	85402.919999999998	584.95705928899997	85282.5	84327.350000000006	86814.850000000006	100	51097.169999999998	454.471211321	51037	50372.650000000001	52286.849999999999
gaussian_then_uniform	40	24	100	100	516.50999999999999	0.68894590836000003	517	515	517	100	0.99905222437100005	0.00133258396212	1	0.99613152804600003	1	100	517	0	517	517	517	100	1	0	1	1	1	100	0.48999999999999999	0.68894590836000003	0	0	2	100	393374.85999999999	2663.75217634	392765.5	388470.95000000001	399845.34999999998	100	0.27752045826499999	0.0011829735872600001	0.27743267370899999	0.27545287159600002	0.28004110251499997	100	10967.950000000001	30.724377515899999	10970.5	10905.85	11020.575000000001	100	17672.130000000001	43.383340609299999	17671.5	17590.224999999999	17742.049999999999	100	93168.110000000001	641.50320460199998	93025	91989.600000000006	94717.800000000003	100	55502.839999999997	505.96499898899998	55478	54606.199999999997	56636.050000000003
gaussian_then_uniform	40	26	100	100	516.50999999999999	0.68894590836000003	517	515	517	100	0.99905222437100005	0.00133258396212	1	0.99613152804600003	1	100	517	0	517	517	517	100	1	0	1	1	1	100	0.48999999999999999	0.68894590836000003	0	0	2	100	393374.85999999999	2663.75217634	392765.5	388470.95000000001	399845.34999999998	100	0.27386698407999999	0.00123811850592	0.27375018598400003	0.271815020086	0.27626469275400001	100	10967.950000000001	30.724377515899999	10970.5	10905.85	11020.575000000001	100	17830.419999999998	44.013124764300002	17831.5	17755.375	17917.200000000001	100	100935.07000000001	692.43521747800003	100777	99650.350000000006	102624.10000000001	100	59906.989999999998	550.78875480900001	59891	59021.775000000001	61202.400000000001
gaussian_then_uniform	40	28	100	100	516.50999999999999	0.68894590836000003	517	515	517	100	0.99905222437100005	0.00133258396212	1	0.99613152804600003	1	100	517	0	517	517	517	100	1	0	1	1	1	100	0.48999999999999999	0.68894590836000003	0	0	2	100	393374.85999999999	2663.75217634	392765.5	388470.95000000001	399845.34999999998	100	0.270750632346	0.00112232459239	0.270830233596	0.26874163071000001	0.27289558845400003	100	10967.950000000001	30.724377515899999	10970.5	10905.85	11020.575000000001	100	17961.689999999999	35.812839805700001	17958.5	17888.900000000001	18032.099999999999	100	108697.49000000001	745.64197132000004	108522	107322.25	110510.27499999999	100	64307.120000000003	592.96001670800001	64235.5	63389.650000000001	65627.925000000003
gaussian_then_uniform	40	30	100	100	516.50999999999999	0.68894590836000003	517	515	517	100	0.99905222437100005	0.00133258396212	1	0.99613152804600003	1	100	517	0	517	517	517	100	1	0	1	1	1	100	0.48999999999999999	0.68894590836000003	0	0	2	100	393374.85999999999	2663.75217634	392765.5	388470.95000000001	399845.34999999998	100	0.267948593959	0.0010013038886800001	0.26802187174499997	0.26580679958300002	0.26967899122200001	100	10967.950000000001	30.724377515899999	10970.5	10905.85	11020.575000000001	100	18077.43	34.416127004400003	18076	18014.474999999999	18150.349999999999	100	116460.59	800.08363319199998	116303	114978.825	118390.77499999999	100	68718.869999999995	622.07060002399999	68648.5	67754.725000000006	70128.850000000006
gaussian_then_uniform	40	32	100	100	516.50999999999999	0.68894590836000003	517	515	517	100	0.99905222437100005	0.00133258396212	1	0.99613152804600003	1	100	517	0	517	517	517	100	1	0	1	1	1	100	0.48999999999999999	0.68894590836000003	0	0	2	100	393374.85999999999	2663.75217634	392765.5	388470.95000000001	399845.34999999998	100	0.26558808213099999	0.00101153558184	0.26545528939099999	0.26372005653899999	0.26786564499299997	100	10967.950000000001	30.724377515899999	10970.5	10905.85	11020.575000000001	100	18173.849999999999	36.178394970299998	18175.5	18107.799999999999	18235.625	100	124227.23	851.16568738000001	124029.5	122664.97500000001	126292.45	100	73084.149999999994	692.98564089399997	73021	72000.875	74721.75
gaussian_then_uniform	40	34	100	100	516.50999999999999	0.68894590836000003	517	515	517	100	0.99905222437100005	0.00133258396212	1	0.99613152804600003	1	100	517	0	517	517	517	100	1	0	1	1	1	100	0.48999999999999999	0.68894590836000003	0	0	2	100	393374.85999999999	2663.75217634	392765.5	388470.95000000001	399845.34999999998	100	0.26355118286000001	0.0010074298487	0.26350245499199998	0.261936467788	0.26579285076600001	100	10967.950000000001	30.724377515899999	10970.5	10905.85	11020.575000000001	100	18263.639999999999	38.624721240500001	18262	18191.799999999999	18340.674999999999	100	131996.14000000001	904.70629220299998	131787	130334.5	134186.79999999999	100	77486.779999999999	727.667694998	77492	76173.524999999994	79164.550000000003
gaussian_then_uniform	40	36	100	100	516.50999999999999	0.68894590836000003	517	515	517	100	0.99905222437100005	0.00133258396212	1	0.99613152804600003	1	100	517	0	517	517	517	100	1	0	1	1	1	100	0.48999999999999999	0.68894590836000003	0	0	2	100	393374.85999999999	2663.75217634	392765.5	388470.95000000001	399845.34999999998	100	0.26179288796299999	0.00090556196627500005	0.26164261270599998	0.26016868769500001	0.26337319595300002	100	10967.950000000001	30.724377515899999	10970.5	10905.85	11020.575000000001	100	18336.650000000001	30.725363786300001	18335.5	18285.424999999999	18398.150000000001	100	139752.35000000001	957.460238645	139530.5	137989	142076.5	100	81897.809999999998	765.58156009100003	81823	80451.125	83631.5
gaussian_then_uniform	40	38	100	100	516.50999999999999	0.68894590836000003	517	515	517	100	0.99905222437100005	0.00133258396212	1	0.99613152804600003	1	100	517	0	517	517	517	100	1	0	1	1	1	100	0.48999999999999999	0.68894590836000003	0	0	2	100	393374.85999999999	2663.75217634	392765.5	388470.95000000001	399845.34999999998	100	0.26044636214799999	0.00087237091227399997	0.26037791995199999	0.25885284927800001	0.26210850319899998	100	10967.950000000001	30.724377515899999	10970.5	10905.85	11020.575000000001	100	18402.110000000001	33.408670924299997	18405.5	18339.174999999999	18460	100	147517.95999999999	1011.91624319	147281.5	145651.47500000001	149989.14999999999	100	86292.660000000003	795.63515342999995	86273.5	85046.725000000006	87951.300000000003
gaussian_then_uniform	40	40	100	100	516.50999999999999	0.68894590836000003	517	515	517	100	0.99905222437100005	0.00133258396212	1	0.99613152804600003	1	100	517	0	517	517	517	100	1	0	1	1	1	100	0.48999999999999999	0.68894590836000003	0	0	2	100	393374.85999999999	2663.75217634	392765.5	388470.95000000001	399845.34999999998	100	0.25900163666100001	0.00096776806439799999	0.25898303823800001	0.25730081089099999	0.26090053563499999	100	10967.950000000001	30.724377515899999	10970.5	10905.85	11020.575000000001	100	18464.060000000001	35.2969566891	18465.5	18397.950000000001	18529.625	100	155279.94	1066.44628235	155040.5	153303.72500000001	157867.5	100	90743.460000000006	847.18890383899998	90622.5	89232.274999999994	92834.524999999994
gaussian_then_uniform	40	42	100	100	516.50999999999999	0.68894590836000003	517	515	517	100	0.99905222437100005	0.00133258396212	1	0.99613152804600003	1	100	517	0	517	517	517	100	1	0	1	1	1	100	0.48999999999999999	0.68894590836000003	0	0	2	100	393374.85999999999	2663.75217634	392765.5	388470.95000000001	399845.34999999998	100	0.25786787680399997	0.00082266524719899997	0.25773694390700003	0.256374609433	0.25943219015000002	100	10967.950000000001	30.724377515899999	10970.5	10905.85	11020.575000000001	100	18515.07	29.0434209939	18516.5	18456.325000000001	18574.525000000001	100	163049.01000000001	1117.5475177599999	162793	160978.625	165765.32500000001	100	95110.5	892.94731031000003	95007	93642.574999999997	97370.649999999994
gaussian_then_uniform	40	44	100	100	516.50999999999999	0.68894590836000003	517	515	517	100	0.99905222437100005	0.00133258396212	1	0.99613152804600003	1	100	517	0	517	517	517	100	1	0	1	1	1	100	0.48999999999999999	0.68894590836000003	0	0	2	100	393374.85999999999	2663.75217634	392765.5	388470.95000000001	399845.34999999998	100	0.25692344889199997	0.00082926722676300005	0.25684421960999998	0.25566972920699998	0.25869197292099999	100	10967.950000000001	30.724377515899999	10970.5	10905.85	11020.575000000001	100	18558.189999999999	28.211930637599998	18557.5	18507.375	18609.525000000001	100	170811.22	1173.40022692	170540	168644.67499999999	173668.97500000001	100	99478.020000000004	924.58004641100001	99375	97930.975000000006	101735.125
gaussian_then_uniform	40	46	100	100	516.50999999999999	0.68894590836000003	517	515	517	100	0.99905222437100005	0.00133258396212	1	0.99613152804600003	1	100	517	0	517	517	517	100	1	0	1	1	1	100	0.48999999999999999	0.68894590836000003	0	0	2	100	393374.85999999999	2663.75217634	392765.5	388470.95000000001	399845.34999999998	100	0.25609507513800001	0.000854358963188	0.25602588900500001	0.25466727421500002	0.25762721321199999	100	10967.950000000001	30.724377515899999	10970.5	10905.85	11020.575000000001	100	18600.990000000002	27.815951749300002	18602.5	18545.424999999999	18648.099999999999	100	178574.70000000001	1223.2573050399999	178289.5	176320.29999999999	181549.77499999999	100	103907.22	910.046569793	103828.5	102361.925	106200.55
gaussian_then_uniform	40	48	100	100	516.50999999999999	0.68894590836000003	517	515	517	100	0.99905222437100005	0.00133258396212	1	0.99613152804600003	1	100	517	0	517	517	517	100	1	0	1	1	1	100	0.48999999999999999	0.68894590836000003	0	0	2	100	393374.85999999999	2663.75217634	392765.5	388470.95000000001	399845.34999999998	100	0.25537382829900002	0.00074935496874600001	0.25530055051299999	0.25390566879900001	0.257051592025	100	10967.950000000001	30.724377515899999	10970.5	10905.85	11020.575000000001	100	18632.580000000002	29.271001266599999	18635	18584.424999999999	18676.525000000001	100	186339.03	1277.8444085399999	186044	183983.85000000001	189463.125	100	108273.10000000001	982.51963765799997	108160.5	106606.325	110690.85000000001
gaussian_then_uniform	40	50	100	100	516.50999999999999	0.68894590836000003	517	515	517	100	0.99905222437100005	0.00133258396212	1	0.99613152804600003	1	100	517	0	517	517	517	100	1	0	1	1	1	100	0.48999999999999999	0.68894590836000003	0	0	2	100	393374.85999999999	2663.75217634	392765.5	388470.95000000001	399845.34999999998	100	0.25470205326599998	0.00071888817634500001	0.254668204136	0.25340258146099998	0.256137479542	100	10967.950000000001	30.724377515899999	10970.5	10905.85	11020.575000000001	100	18662.790000000001	28.1092008374	18664.5	18612	18715.049999999999	100	194105.07000000001	1332.79641655	193800	191659.17499999999	197343.47500000001	100	112683.24000000001	1050.27352974	112577.5	111029.575	115164.05
gaussian_then_uniform	40	52	100	100	516.50999999999999	0.68894590836000003	517	515	517	100	0.99905222437100005	0.00133258396212	1	0.99613152804600003	1	100	517	0	517	517	517	100	1	0	1	1	1	100	0.48999999999999999	0.68894590836000003	0	0	2	100	393374.85999999999	2663.75217634	392765.5	388470.95000000001	399845.34999999998	100	0.25414186877	0.00069788219509799997	0.25405445618200001	0.25297202797200002	0.255524661509	100	10967.950000000001	30.724377515899999	10970.5	10905.85	11020.575000000001	100	18696.57	24.247151243699999	18697	18655	18746.724999999999	100	201865.82999999999	1385.99103627	201551.5	199317.10000000001	205212.22500000001	100	117115.10000000001	1113.21777208	116988.5	115236.5	119611.52499999999
gaussian_then_uniform	40	54	100	100	516.50999999999999	0.68894590836000003	517	515	517	100	0.99905222437100005	0.00133258396212	1	0.99613152804600003	1	100	517	0	517	517	517	100	1	0	1	1	1	100	0.48999999999999999	0.68894590836000003	0	0	2	100	393374.85999999999	2663.75217634	392765.5	388470.95000000001	399845.34999999998	100	0.253628552299	0.00069004809760700003	0.25357089718800002	0.25256286266900002	0.25525033477199999	100	10967.950000000001	30.724377515899999	10970.5	10905.85	11020.575000000001	100	18720.279999999999	26.453343719500001	18723	18660.174999999999	18764.049999999999	100	209628.79000000001	1440.6532419499999	209310	206982.42499999999	213127.47500000001	100	121434.25999999999	1135.7767388	121459.5	119483.47500000001	124102.675
gaussian_then_uniform	40	56	100	100	516.50999999999999	0.68894590836000003	517	515	517	100	0.99905222437100005	0.00133258396212	1	0.99613152804600003	1	100	517	0	517	517	517	100	1	0	1	1	1	100	0.48999999999999999	0.68894590836000003	0	0	2	100	393374.85999999999	2663.75217634	392765.5	388470.95000000001	399845.34999999998	100	0.25318144621299998	0.00058724091221100004	0.25308733819399998	0.25221228239799998	0.25452220651700003	100	10967.950000000001	30.724377515899999	10970.5	10905.85	11020.575000000001	100	18747.41	25.216274606900001	18750.5	18698.424999999999	18788.525000000001	100	217393.64000000001	1490.4378145999999	217058	214656.27499999999	221006.375	100	125887.36	1149.55647591	125794.5	124062.25	128498.925
gaussian_then_uniform	40	58	100	100	516.50999999999999	0.68894590836000003	517	515	517	100	0.99905222437100005	0.00133258396212	1	0.99613152804600003	1	100	517	0	517	517	517	100	1	0	1	1	1	100	0.48999999999999999	0.68894590836000003	0	0	2	100	393374.85999999999	2663.75217634	392765.5	388470.95000000001	399845.34999999998	100	0.25278269602699999	0.00071603637649199998	0.25271536973699998	0.251654329713	0.25452406635899999	100	10967.950000000001	30.724377515899999	10970.5	10905.85	11020.575000000001	100	18764.790000000001	26.6011676663	18765	18714.474999999999	18808.525000000001	100	225153.98999999999	1546.3200466799999	224802.5	222314.60000000001	228903.64999999999	100	130276.42999999999	1209.2964584199999	130216	128223.89999999999	133010.64999999999
gaussian_then_uniform	40	60	100	100	516.50999999999999	0.68894590836000003	517	515	517	100	0.99905222437100005	0.00133258396212	1	0.99613152804600003	1	100	517	0	517	517	517	100	1	0	1	1	1	100	0.48999999999999999	0.68894590836000003	0	0	2	100	393374.85999999999	2663.75217634	392765.5	388470.95000000001	399845.34999999998	100	0.25247693795600001	0.00060919319753899998	0.25243639339399998	0.25157807617900002	0.25385638297899998	100	10967.950000000001	30.724377515899999	10970.5	10905.85	11020.575000000001	100	18786.73	25.923685593399998	18790.5	18730.474999999999	18829.674999999999	100	232924.92000000001	1597.4206904299999	232559	229997.22500000001	236807.85000000001	100	134662.64000000001	1243.6830243500001	134619	132380.79999999999	137472.14999999999
gaussian_then_uniform	40	62	100	100	516.50999999999999	0.68894590836000003	517	515	517	100	0.99905222437100005	0.00133258396212	1	0.99613152804600003	1	100	517	0	517	517	517	100	1	0	1	1	1	100	0.48999999999999999	0.68894590836000003	0	0	2	100	393374.85999999999	2663.75217634	392765.5	388470.95000000001	399845.34999999998	100	0.25216002083	0.000633974378399	0.25212022020500002	0.251096377027	0.25350952239199998	100	10967.950000000001	30.724377515899999	10970.5	10905.85	11020.575000000001	100	18806.619999999999	24.2156890457	18809	18758.950000000001	18850	100	240685.53	1651.98678948	240318.5	237651.25	244688.10000000001	100	139079.98999999999	1298.3142877600001	138995	136909.39999999999	142181.52499999999
gaussian_then_uniform	40	64	100	100	516.50999999999999	0.68894590836000003	517	515	517	100	0.99905222437100005	0.00133258396212	1	0.99613152804600003	1	100	517	0	517	517	517	100	1	0	1	1	1	100	0.48999999999999999	0.68894590836000003	0	0	2	100	393374.85999999999	2663.75217634	392765.5	388470.95000000001	399845.34999999998	100	0.25184384764200002	0.00061013673932899999	0.25174825174799997	0.2509280613	0.25307152953399997	100	10967.950000000001	30.724377515899999	10970.5	10905.85	11020.575000000001	100	18819.959999999999	23.888173820599999	18822	18763.474999999999	18862.049999999999	100	248452.51000000001	1706.38222946	248066.5	245311.95000000001	252598.85000000001	100	143444.72	1299.1836603899999	143326	141279.85000000001	146579.39999999999
gaussian_then_uniform	40	66	100	100	516.50999999999999	0.68894590836000003	517	515	517	100	0.99905222437100005	0.00133258396212	1	0.99613152804600003	1	100	517	0	517	517	517	100	1	0	1	1	1	100	0.48999999999999999	0.68894590836000003	0	0	2	100	393374.85999999999	2663.75217634	392765.5	388470.95000000001	399845.34999999998	100	0.251587933343	0.00059954094474600004	0.251450676983	0.25072254872799998	0.25299713584299999	100	10967.950000000001	30.724377515899999	10970.5	10905.85	11020.575000000001	100	18836.150000000001	23.730547589299999	18833.5	18788.900000000001	18880.150000000001	100	256214.88	1758.7644209699999	255813.5	252972.72500000001	260490.70000000001	100	147866.42000000001	1377.1756648	147671	145353.72500000001	151046.70000000001
gaussian_then_uniform	40	68	100	100	516.50999999999999	0.68894590836000003	517	515	517	100	0.99905222437100005	0.00133258396212	1	0.99613152804600003	1	100	517	0	517	517	517	100	1	0	1	1	1	100	0.48999999999999999	0.68894590836000003	0	0	2	100	393374.85999999999	2663.75217634	392765.5	388470.95000000001	399845.34999999998	100	0.251387814313	0.00060374546640999996	0.25135768486799998	0.25033291176900002	0.25282696027399998	100	10967.950000000001	30.724377515899999	10970.5	10905.85	11020.575000000001	100	18848.93	24.371391988900001	18848.5	18813.950000000001	18892.575000000001	100	263977.63	1812.6916180400001	263566.5	260635.97500000001	268382.90000000002	100	152277.38	1403.14741286	152069.5	149921.54999999999	155595.70000000001
gaussian_then_uniform	40	70	100	100	516.50999999999999	0.68894590836000003	517	515	517	100	0.99905222437100005	0.00133258396212	1	0.99613152804600003	1	100	517	0	517	517	517	100	1	0	1	1	1	100	0.48999999999999999	0.68894590836000003	0	0	2	100	393374.85999999999	2663.75217634	392765.5	388470.95000000001	399845.34999999998	100	0.251216336855	0.000552616915582	0.25115310221699999	0.25029385508099999	0.25241779497099998	100	10967.950000000001	30.724377515899999	10970.5	10905.85	11020.575000000001	100	18863.849999999999	20.562481770600002	18866.5	18824.950000000001	18896.049999999999	100	271721.25	1862.9247525999999	271298.5	268305.29999999999	276264.27500000002	100	156636.03	1461.84921257	156476.5	153997.125	160303.14999999999
gaussian_then_uniform	40	72	100	100	516.50999999999999	0.68894590836000003	517	515	517	100	0.99905222437100005	0.00133258396212	1	0.99613152804600003	1	100	517	0	517	517	517	100	1	0	1	1	1	100	0.48999999999999999	0.68894590836000003	0	0	2	100	393374.85999999999	2663.75217634	392765.5	388470.95000000001	399845.34999999998	100	0.251069037346	0.00057539234520400002	0.25094851956600001	0.25029757476600001	0.252511717006	100	10967.950000000001	30.724377515899999	10970.5	10905.85	11020.575000000001	100	18871.959999999999	21.6253311997	18870.5	18829	18907.625	100	279507.37	1918.2140928900001	279078.5	275978.70000000001	284165.07500000001	100	161022.35999999999	1491.79410338	160805.5	158629.42499999999	164526.85000000001
gaussian_then_uniform	40	74	100	100	516.50999999999999	0.68894590836000003	517	515	517	100	0.99905222437100005	0.00133258396212	1	0.99613152804600003	1	100	517	0	517	517	517	100	1	0	1	1	1	100	0.48999999999999999	0.68894590836000003	0	0	2	100	393374.85999999999	2663.75217634	392765.5	388470.95000000001	399845.34999999998	100	0.25092248177400001	0.00056856003917299999	0.250799732183	0.250054865347	0.25216299657800001	100	10967.950000000001	30.724377515899999	10970.5	10905.85	11020.575000000001	100	18881.779999999999	22.4006583597	18882	18840	18923.575000000001	100	287271.15999999997	1971.38545714	286821.5	283648.82500000001	292049.34999999998	100	165367.67999999999	1535.6132975400001	165071.5	162730.64999999999	169339.14999999999
gaussian_then_uniform	40	76	100	100	516.50999999999999	0.68894590836000003	517	515	517	100	0.99905222437100005	0.00133258396212	1	0.99613152804600003	1	100	517	0	517	517	517	100	1	0	1	1	1	100	0.48999999999999999	0.68894590836000003	0	0	2	100	393374.85999999999	2663.75217634	392765.5	388470.95000000001	399845.34999999998	100	0.25076067549499997	0.00055433083241299998	0.250669543223	0.24994327481	0.252047686356	100	10967.950000000001	30.724377515899999	10970.5	10905.85	11020.575000000001	100	18894.810000000001	22.865745630399999	18897.5	18852.849999999999	18935	100	295036.75	2022.3829597399999	294580.5	291311.34999999998	299957.54999999999	100	169792.5	1556.26610575	169646	167312.32500000001	173746.625
gaussian_then_uniform	40	78	100	100	516.50999999999999	0.68894590836000003	517	515	517	100	0.99905222437100005	0.00133258396212	1	0.99613152804600003	1	100	517	0	517	517	517	100	1	0	1	1	1	100	0.48999999999999999	0.68894590836000003	0	0	2	100	393374.85999999999	2663.75217634	392765.5	388470.95000000001	399845.34999999998	100	0.25068070227700001	0.00053558708852799995	0.25057655110799998	0.24988840946300001	0.25195376432099997	100	10967.950000000001	30.724377515899999	10970.5	10905.85	11020.575000000001	100	18903.34	19.628993192100001	18903.5	18866.950000000001	18936.525000000001	100	302800.57000000001	2078.99515479	302324.5	298975.375	307862.40000000002	100	174205.38	1651.7173235099999	173895	171345.85000000001	178417.20000000001
gaussian_then_uniform	40	80	100	100	516.50999999999999	0.68894590836000003	517	515	517	100	0.99905222437100005	0.00133258396212	1	0.99613152804600003	1	100	517	0	517	517	517	100	1	0	1	1	1	100	0.48999999999999999	0.68894590836000003	0	0	2	100	393374.85999999999	2663.75217634	392765.5	388470.95000000001	399845.34999999998	100	0.25056873977100003	0.000561692275796	0.250409165303	0.24983168427300001	0.251977012349	100	10967.950000000001	30.724377515899999	10970.5	10905.85	11020.575000000001	100	18914.290000000001	22.481550235899999	18917	18864.424999999999	18952.099999999999	100	310564.89000000001	2130.9326402000002	310074	306642	315738.875	100	178592.89000000001	1669.6521133700001	178414.5	175714.97500000001	182586.25
gaussian_then_uniform	40	82	100	100	516.50999999999999	0.68894590836000003	517	515	517	100	0.99905222437100005	0.00133258396212	1	0.99613152804600003	1	100	517	0	517	517	517	100	1	0	1	1	1	100	0.48999999999999999	0.68894590836000003	0	0	2	100	393374.85999999999	2663.75217634	392765.5	388470.95000000001	399845.34999999998	100	0.25049843773199998	0.00056014013101500005	0.25042776372600001	0.24962803154300001	0.25173430293100002	100	10967.950000000001	30.724377515899999	10970.5	10905.85	11020.575000000001	100	18918.84	22.3162395007	18920.5	18871.900000000001	18953.049999999999	100	318323.89000000001	2184.45759116	317821.5	314293.625	323629	100	182990.16	1711.3822797600001	182753.5	180129.70000000001	186996.04999999999
gaussian_then_uniform	40	84	100	100	516.50999999999999	0.68894590836000003	517	515	517	100	0.99905222437100005	0.00133258396212	1	0.99613152804600003	1	100	517	0	517	517	517	100	1	0	1	1	1	100	0.48999999999999999	0.68894590836000003	0	0	2	100	393374.85999999999	2663.75217634	392765.5	388470.95000000001	399845.34999999998	100	0.25039093884800001	0.00057587489040399997	0.25026037792	0.24955363785199999	0.25156412736200001	100	10967.950000000001	30.724377515899999	10970.5	10905.85	11020.575000000001	100	18928.25	21.5361453272	18929.5	18890.474999999999	18963.525000000001	100	326092.78999999998	2238.00600416	325579	321977	331519.625	100	187390.17999999999	1744.2741153500001	187229.5	184528.54999999999	191626.95000000001
gaussian_then_uniform	40	86	100	100	516.50999999999999	0.68894590836000003	517	515	517	100	0.99905222437100005	0.00133258396212	1	0.99613152804600003	1	100	517	0	517	517	517	100	1	0	1	1	1	100	0.48999999999999999	0.68894590836000003	0	0	2	100	393374.85999999999	2663.75217634	392765.5	388470.95000000001	399845.34999999998	100	0.25033514357999997	0.00053081653542800004	0.25029757476600001	0.24953224966500001	0.25165990923999998	100	10967.950000000001	30.724377515899999	10970.5	10905.85	11020.575000000001	100	18935.290000000001	18.2182586845	18934	18900.849999999999	18968.150000000001	100	333855.98999999999	2291.5118492900001	333337.5	329634.5	339420.84999999998	100	191753	1766.6192846700001	191603.5	188868.32500000001	195821.45000000001
gaussian_then_uniform	40	88	100	100	516.50999999999999	0.68894590836000003	517	515	517	100	0.99905222437100005	0.00133258396212	1	0.99613152804600003	1	100	517	0	517	517	517	100	1	0	1	1	1	100	0.48999999999999999	0.68894590836000003	0	0	2	100	393374.85999999999	2663.75217634	392765.5	388470.95000000001	399845.34999999998	100	0.25023396815900001	0.00049280010651400004	0.250148787383	0.249496912662	0.25136047463200001	100	10967.950000000001	30.724377515899999	10970.5	10905.85	11020.575000000001	100	18941.93	20.166105677099999	18941	18902.900000000001	18975.049999999999	100	341621.82000000001	2343.8792561199998	341086.5	337306.875	347315.97499999998	100	196147.89999999999	1846.57271668	196025	192998.125	200505.20000000001
gaussian_then_uniform	40	90	100	100	516.50999999999999	0.68894590836000003	517	515	517	100	0.99905222437100005	0.00133258396212	1	0.99613152804600003	1	100	517	0	517	517	517	100	1	0	1	1	1	100	0.48999999999999999	0.68894590836000003	0	0	2	100	393374.85999999999	2663.75217634	392765.5	388470.95000000001	399845.34999999998	100	0.25017928879599999	0.00049101259514200001	0.25009299211399999	0.24947924416	0.25141348013699999	100	10967.950000000001	30.724377515899999	10970.5	10905.85	11020.575000000001	100	18948.709999999999	20.619347097999999	18949.5	18904.950000000001	18982.525000000001	100	349383.07000000001	2397.41826313	348828.5	344966.34999999998	355208.59999999998	100	200584.72	1827.9893855099999	200548.5	197684.10000000001	204938.14999999999
gaussian_then_uniform	40	92	100	100	516.50999999999999	0.68894590836000003	517	515	517	100	0.99905222437100005	0.00133258396212	1	0.99613152804600003	1	100	517	0	517	517	517	100	1	0	1	1	1	100	0.48999999999999999	0.68894590836000003	0	0	2	100	393374.85999999999	2663.75217634	392765.5	388470.95000000001	399845.34999999998	100	0.25016961761599998	0.00051958225327500003	0.250148787383	0.24940485046899999	0.25137628329099998	100	10967.950000000001	30.724377515899999	10970.5	10905.85	11020.575000000001	100	18955.919999999998	19.7088299957	18957	18918.375	18988.525000000001	100	357147.96999999997	2450.9618744899999	356590	352638.72499999998	363105.92499999999	100	204956.09	1888.78915355	204714.5	201761.07500000001	209652.95000000001
gaussian_then_uniform	40	94	100	100	516.50999999999999	0.68894590836000003	517	515	517	100	0.99905222437100005	0.00133258396212	1	0.99613152804600003	1	100	517	0	517	517	517	100	1	0	1	1	1	100	0.48999999999999999	0.68894590836000003	0	0	2	100	393374.85999999999	2663.75217634	392765.5	388470.95000000001	399845.34999999998	100	0.25011047463199998	0.00050964614918900001	0.25003719684600001	0.24940485046899999	0.251156821902	100	10967.950000000001	30.724377515899999	10970.5	10905.85	11020.575000000001	100	18958.799999999999	18.213658988199999	18959.5	18922.424999999999	18994	100	364911.28000000003	2504.8767427900002	364338	360296.90000000002	371003.67499999999	100	209320.35000000001	1982.62844808	209099.5	206164.32500000001	214192.89999999999
gaussian_then_uniform	40	96	100	100	516.50999999999999	0.68894590836000003	517	515	517	100	0.99905222437100005	0.00133258396212	1	0.99613152804600003	1	100	517	0	517	517	517	100	1	0	1	1	1	100	0.48999999999999999	0.68894590836000003	0	0	2	100	393374.85999999999	2663.75217634	392765.5	388470.95000000001	399845.34999999998	100	0.25007402172299997	0.00052403299400999998	0.24996280315399999	0.249330456777	0.25143300848099998	100	10967.950000000001	30.724377515899999	10970.5	10905.85	11020.575000000001	100	18968.560000000001	17.827637153200001	18966.5	18936.474999999999	18998.525000000001	100	372680	2556.0306150500001	372098.5	367972.54999999999	378888.54999999999	100	213731.17999999999	1952.2405691900001	213511	210272.95000000001	218488.77499999999
gaussian_then_uniform	40	98	100	100	516.50999999999999	0.68894590836000003	517	515	517	100	0.99905222437100005	0.00133258396212	1	0.99613152804600003	1	100	517	0	517	517	517	100	1	0	1	1	1	100	0.48999999999999999	0.68894590836000003	0	0	2	100	393374.85999999999	2663.75217634	392765.5	388470.95000000001	399845.34999999998	100	0.25004835589899999	0.000508246910941	0.24996280315399999	0.249330456777	0.251190299063	100	10967.950000000001	30.724377515899999	10970.5	10905.85	11020.575000000001	100	18968.790000000001	20.142068644799998	18969.5	18924.950000000001	19006.150000000001	100	380440.06	2609.9071070599998	379836	375633.82500000001	386786.52500000002	100	218081.14000000001	2032.32783395	217892.5	214575.17499999999	223045.54999999999
gaussian_then_uniform	40	100	100	100	516.50999999999999	0.68894590836000003	517	515	517	100	0.99905222437100005	0.00133258396212	1	0.99613152804600003	1	100	517	0	517	517	517	100	1	0	1	1	1	100	0.48999999999999999	0.68894590836000003	0	0	2	100	393374.85999999999	2663.75217634	392765.5	388470.95000000001	399845.34999999998	100	0.25003868472000002	0.000505307667186	0.249981401577	0.24934812527899999	0.25124702425200002	100	10967.950000000001	30.724377515899999	10970.5	10905.85	11020.575000000001	100	18975.740000000002	18.771146997300001	18978	18934.474999999999	19006.525000000001	100	388204.85999999999	2663.75217634	387595.5	383300.95000000001	394675.34999999998	100	222539.39999999999	2044.82074984	222364	218776.67499999999	227547
gaussian_only	42	0	100	100	516.39999999999998	0.80403025220699997	517	514.47500000000002	517	100	0.99883945841400001	0.0015551842403300001	1	0.99511605415899995	1	100	517	0	517	517	517	100	1	0	1	1	1	100	0.59999999999999998	0.80403025220699997	0	0	2.5249999999999999	100	393174.78000000003	2324.3185493400001	393278.5	388884.70000000001	397322.20000000001	100	0.50884726975200001	0.00050733521953200003	0.50885284927800001	0.50777414075299998	0.50967117988400001	100	11026.030000000001	29.7095213116	11026.5	10964.075000000001	11073	100	0	0	0	0	0	100	0	0	0	0	0	100	0	0	0	0	0
gaussian_then_uniform	42	2	100	100	516.39999999999998	0.80403025220699997	517	514.47500000000002	517	100	0.99883945841400001	0.0015551842403300001	1	0.99511605415899995	1	100	517	0	517	517	517	100	1	0	1	1	1	100	0.59999999999999998	0.80403025220699997	0	0	2.5249999999999999	100	393174.78000000003	2324.3185493400001	393278.5	388884.70000000001	397322.20000000001	100	0.44500260377900003	0.0012057952129199999	0.44509745573499998	0.44273452611199998	0.44721767594099998	100	11026.030000000001	29.7095213116	11026.5	10964.075000000001	11073	100	8159.1400000000003	56.844288466899997	8159	8050.5	8270.1499999999996	100	7760.3900000000003	49.790448761599997	7766	7669.8999999999996	7859.1499999999996	100	5943.0200000000004	54.257332977399997	5941.5	5844.9499999999998	6040.0500000000002
gaussian_then_uniform	42	4	100	100	516.39999999999998	0.80403025220699997	517	514.47500000000002	517	100	0.99883945841400001	0.0015551842403300001	1	0.99511605415899995	1	100	517	0	517	517	517	100	1	0	1	1	1	100	0.59999999999999998	0.80403025220699997	0	0	2.5249999999999999	100	393174.78000000003	2324.3185493400001	393278.5	388884.70000000001	397322.20000000001	100	0.40261307841100002	0.0012998254976599999	0.402600059515	0.40012088974900001	0.40528474185399999	100	11026.030000000001	29.7095213116	11026.5	10964.075000000001	11073	100	11359.040000000001	63.755676316900001	11351	11228	11500.75	100	15520	92.563055221400006	15521.5	15359.475	15685.299999999999	100	10869.780000000001	82.417339060299994	10859.5	10723.75	11018.35
gaussian_then_uniform	42	6	100	100	516.39999999999998	0.80403025220699997	517	514.47500000000002	517	100	0.99883945841400001	0.0015551842403300001	1	0.99511605415899995	1	100	517	0	517	517	517	100	1	0	1	1	1	100	0.59999999999999998	0.80403025220699997	0	0	2.5249999999999999	100	393174.78000000003	2324.3185493400001	393278.5	388884.70000000001	397322.20000000001	100	0.37265287903599997	0.00128148887834	0.37256360660600002	0.37066470763300002	0.37518040470199998	100	11026.030000000001	29.7095213116	11026.5	10964.075000000001	11073	100	13175.4	57.214464512900001	13179	13054.549999999999	13289.1	100	23282.07	141.16215011899999	23284	23026.900000000001	23545.625	100	15530.549999999999	103.53542066999999	15523.5	15357.975	15714
gaussian_then_uniform	42	8	100	100	516.39999999999998	0.80403025220699997	517	514.47500000000002	517	100	0.99883945841400001	0.0015551842403300001	1	0.99511605415899995	1	100	517	0	517	517	517	100	1	0	1	1	1	100	0.59999999999999998	0.80403025220699997	0	0	2.5249999999999999	100	393174.78000000003	2324.3185493400001	393278.5	388884.70000000001	397322.20000000001	100	0.35094033625900001	0.00138803678081	0.35098943609599997	0.34793650498399997	0.3538573129	100	11026.030000000001	29.7095213116	11026.5	10964.075000000001	11073	100	14356.52	54.4596004466	14355	14242.424999999999	14451.15	100	31038.880000000001	185.432733318	31048.5	30691.25	31371.700000000001	100	20068.049999999999	159.06579383299999	20072.5	19773.924999999999	20347.549999999999
gaussian_then_uniform	42	10	100	100	516.39999999999998	0.80403025220699997	517	514.47500000000002	517	100	0.99883945841400001	0.0015551842403300001	1	0.99511605415899995	1	100	517	0	517	517	517	100	1	0	1	1	1	100	0.59999999999999998	0.80403025220699997	0	0	2.5249999999999999	100	393174.78000000003	2324.3185493400001	393278.5	388884.70000000001	397322.20000000001	100	0.334312230323	0.00134293601455	0.33425085552799999	0.33177447552400002	0.33702295045399999	100	11026.030000000001	29.7095213116	11026.5	10964.075000000001	11073	100	15183.120000000001	51.340668503899998	15179	15094	15274.15	100	38801	231.91747922900001	38814.5	38377.5	39213.775000000001	100	24573.509999999998	190.27829141000001	24564	24175.275000000001	24960.400000000001
gaussian_then_uniform	42	12	100	100	516.39999999999998	0.80403025220699997	517	514.47500000000002	517	100	0.99883945841400001	0.0015551842403300001	1	0.99511605415899995	1	100	517	0	517	517	517	100	1	0	1	1	1	100	0.59999999999999998	0.80403025220699997	0	0	2.5249999999999999	100	393174.78000000003	2324.3185493400001	393278.5	388884.70000000001	397322.20000000001	100	0.32062155929199998	0.0014857691681099999	0.32048802261600001	0.31764153399799999	0.32399196548100001	100	11026.030000000001	29.7095213116	11026.5	10964.075000000001	11073	100	15816.84	46.627412061500003	15809	15729.799999999999	15902.775	100	46558.339999999997	277.03247886000003	46565.5	46046.650000000001	47040.574999999997	100	29035.16	223.368731704	29025	28628	29432.299999999999
gaussian_then_uniform	42	14	100	100	516.39999999999998	0.80403025220699997	517	514.47500000000002	517	100	0.99883945841400001	0.0015551842403300001	1	0.99511605415899995	1	100	517	0	517	517	517	100	1	0	1	1	1	100	0.59999999999999998	0.80403025220699997	0	0	2.5249999999999999	100	393174.78000000003	2324.3185493400001	393278.5	388884.70000000001	397322.20000000001	100	0.30993602142499999	0.0013681290397199999	0.30996131527999998	0.30739473292699998	0.31251394881700001	100	11026.030000000001	29.7095213116	11026.5	10964.075000000001	11073	100	16297.120000000001	45.521064055300002	16295	16221.475	16386.525000000001	100	54334.129999999997	327.87604380499999	54339	53732.650000000001	54927.675000000003	100	33515.010000000002	259.41061772	33505.5	32944.75	33991.724999999999
gaussian_then_uniform	42	16	100	100	516.39999999999998	0.80403025220699997	517	514.47500000000002	517	100	0.99883945841400001	0.0015551842403300001	1	0.99511605415899995	1	100	517	0	517	517	517	100	1	0	1	1	1	100	0.59999999999999998	0.80403025220699997	0	0	2.5249999999999999	100	393174.78000000003	2324.3185493400001	393278.5	388884.70000000001	397322.20000000001	100	0.30118397559900001	0.00125133316019	0.30120145811600002	0.29866928284499999	0.30380988692200001	100	11026.030000000001	29.7095213116	11026.5	10964.075000000001	11073	100	16684.59	47.808772070300002	16679.5	16601.375	16773.049999999999	100	62080.769999999997	370.43116715000002	62094	61390.150000000001	62742.25	100	37899.580000000002	286.15377585200002	37909.5	37409.875	38528.050000000003
gaussian_then_uniform	42	18	100	100	516.39999999999998	0.80403025220699997	517	514.47500000000002	517	100	0.99883945841400001	0.0015551842403300001	1	0.99511605415899995	1	100	517	0	517	517	517	100	1	0	1	1	1	100	0.59999999999999998	0.80403025220699997	0	0	2.5249999999999999	100	393174.78000000003	2324.3185493400001	393278.5	388884.70000000001	397322.20000000001	100	0.29370964142200001	0.0012428343755599999	0.293613301592	0.29156654515699998	0.29603388632599997	100	11026.030000000001	29.7095213116	11026.5	10964.075000000001	11073	100	17004.52	42.850098122299997	17006.5	16907	17077.775000000001	100	69841.479999999996	418.86504854100002	69851	69075.600000000006	70586.024999999994	100	42345.57	333.54842317999999	42373	41746.699999999997	42986.974999999999
gaussian_then_uniform	42	20	100	100	516.39999999999998	0.80403025220699997	517	514.47500000000002	517	100	0.99883945841400001	0.0015551842403300001	1	0.99511605415899995	1	100	517	0	517	517	517	100	1	0	1	1	1	100	0.59999999999999998	0.80403025220699997	0	0	2.5249999999999999	100	393174.78000000003	2324.3185493400001	393278.5	388884.70000000001	397322.20000000001	100	0.287720577295	0.00123048872936	0.28760601101	0.28557785299799998	0.29049341615800001	100	11026.030000000001	29.7095213116	11026.5	10964.075000000001	11073	100	17256.759999999998	44.262102722000002	17258	17161.275000000001	17341.099999999999	100	77600.850000000006	464.98072893699998	77619	76750.524999999994	78425.574999999997	100	46787.980000000003	369.32619454899998	46771	46087.349999999999	47437.150000000001
gaussian_then_uniform	42	22	100	100	516.39999999999998	0.80403025220699997	517	514.47500000000002	517	100	0.99883945841400001	0.0015551842403300001	1	0.99511605415899995	1	100	517	0	517	517	517	100	1	0	1	1	1	100	0.59999999999999998	0.80403025220699997	0	0	2.5249999999999999	100	393174.78000000003	2324.3185493400001	393278.5	388884.70000000001	397322.20000000001	100	0.28241928284500001	0.0012567701843600001	0.28217527153700001	0.28049583395299998	0.28476138223500003	100	11026.030000000001	29.7095213116	11026.5	10964.075000000001	11073	100	17477.630000000001	39.030072580700001	17477.5	17392.325000000001	17545.099999999999	100	85360.789999999994	510.14243000300002	85379	84418.725000000006	86273.399999999994	100	51205.360000000001	397.54030403600001	51220.5	50524.925000000003	52028.599999999999
gaussian_then_uniform	42	24	100	100	516.39999999999998	0.80403025220699997	517	514.47500000000002	517	100	0.99883945841400001	0.0015551842403300001	1	0.99511605415899995	1	100	517	0	517	517	517	100	1	0	1	1	1	100	0.59999999999999998	0.80403025220699997	0	0	2.5249999999999999	100	393174.78000000003	2324.3185493400001	393278.5	388884.70000000001	397322.20000000001	100	0.27792255616700001	0.00107540686832	0.27791623270299998	0.27573835738699998	0.27998251748300002	100	11026.030000000001	29.7095213116	11026.5	10964.075000000001	11073	100	17667.16	41.764786288700002	17669	17581.924999999999	17739.049999999999	100	93121.25	557.33004158400001	93153	92094.324999999997	94116.5	100	55621.68	401.67258589900001	55629.5	54739.275000000001	56393.875
gaussian_then_uniform	42	26	100	100	516.39999999999998	0.80403025220699997	517	514.47500000000002	517	100	0.99883945841400001	0.0015551842403300001	1	0.99511605415899995	1	100	517	0	517	517	517	100	1	0	1	1	1	100	0.59999999999999998	0.80403025220699997	0	0	2.5249999999999999	100	393174.78000000003	2324.3185493400001	393278.5	388884.70000000001	397322.20000000001	100	0.27431520607100002	0.00102260333873	0.27419654813299998	0.27252176015500001	0.276487873828	100	11026.030000000001	29.7095213116	11026.5	10964.075000000001	11073	100	17822.290000000001	36.505512244599998	17819.5	17754.474999999999	17902.525000000001	100	100881.2	604.67740794300005	100900	99769.75	101964.39999999999	100	60060.269999999997	477.11212190499998	60090.5	59077.525000000001	60994.599999999999
gaussian_then_uniform	42	28	100	100	516.39999999999998	0.80403025220699997	517	514.47500000000002	517	100	0.99883945841400001	0.0015551842403300001	1	0.99511605415899995	1	100	517	0	517	517	517	100	1	0	1	1	1	100	0.59999999999999998	0.80403025220699997	0	0	2.5249999999999999	100	393174.78000000003	2324.3185493400001	393278.5	388884.70000000001	397322.20000000001	100	0.27127622377600003	0.00106444016643	0.271220800476	0.26937025740199999	0.27345354113999998	100	11026.030000000001	29.7095213116	11026.5	10964.075000000001	11073	100	17947.669999999998	38.441627005999997	17946.5	17873.375	18024.674999999999	100	108640.82000000001	652.26270316399996	108669.5	107430.64999999999	109803.14999999999	100	64476.709999999999	513.51032554799997	64487	63523.900000000001	65513.375
gaussian_then_uniform	42	30	100	100	516.39999999999998	0.80403025220699997	517	514.47500000000002	517	100	0.99883945841400001	0.0015551842403300001	1	0.99511605415899995	1	100	517	0	517	517	517	100	1	0	1	1	1	100	0.59999999999999998	0.80403025220699997	0	0	2.5249999999999999	100	393174.78000000003	2324.3185493400001	393278.5	388884.70000000001	397322.20000000001	100	0.26852551703600003	0.00095042640917199998	0.26856122600799998	0.26695804195799999	0.27029366909699998	100	11026.030000000001	29.7095213116	11026.5	10964.075000000001	11073	100	18063.369999999999	34.594813355600003	18062.5	17994.424999999999	18134.075000000001	100	116401.28999999999	696.50030339299997	116432	115109	117654.175	100	68895.809999999998	513.84419080500004	68908.5	67956.100000000006	69859.574999999997
gaussian_then_uniform	42	32	100	100	516.39999999999998	0.80403025220699997	517	514.47500000000002	517	100	0.99883945841400001	0.0015551842403300001	1	0.99511605415899995	1	100	517	0	517	517	517	100	1	0	1	1	1	100	0.59999999999999998	0.80403025220699997	0	0	2.5249999999999999	100	393174.78000000003	2324.3185493400001	393278.5	388884.70000000001	397322.20000000001	100	0.266118137182	0.00095271700639699996	0.26595744680900002	0.26443051629199998	0.26840778902000001	100	11026.030000000001	29.7095213116	11026.5	10964.075000000001	11073	100	18166.689999999999	35.176523105299999	18163.5	18097.474999999999	18235.049999999999	100	124161.23	745.20516942999996	124199.5	122787.85000000001	125492.52499999999	100	73313.899999999994	564.69336454400002	73314	72189.600000000006	74470.649999999994
gaussian_then_uniform	42	34	100	100	516.39999999999998	0.80403025220699997	517	514.47500000000002	517	100	0.99883945841400001	0.0015551842403300001	1	0.99511605415899995	1	100	517	0	517	517	517	100	1	0	1	1	1	100	0.59999999999999998	0.80403025220699997	0	0	2.5249999999999999	100	393174.78000000003	2324.3185493400001	393278.5	388884.70000000001	397322.20000000001	100	0.26397597083800001	0.00110064493859	0.26380002975700001	0.26225357089700002	0.26670510340699999	100	11026.030000000001	29.7095213116	11026.5	10964.075000000001	11073	100	18253.189999999999	38.910592933300002	18258.5	18163.025000000001	18312.049999999999	100	131927.70999999999	790.72920309400001	131958	130473.39999999999	133326	100	77712.509999999995	643.01881925700002	77697.5	76456.274999999994	78997.324999999997
gaussian_then_uniform	42	36	100	100	516.39999999999998	0.80403025220699997	517	514.47500000000002	517	100	0.99883945841400001	0.0015551842403300001	1	0.99511605415899995	1	100	517	0	517	517	517	100	1	0	1	1	1	100	0.59999999999999998	0.80403025220699997	0	0	2.5249999999999999	100	393174.78000000003	2324.3185493400001	393278.5	388884.70000000001	397322.20000000001	100	0.26222920696300001	0.000943429633415	0.26210757327799999	0.260448593959	0.26413480136900003	100	11026.030000000001	29.7095213116	11026.5	10964.075000000001	11073	100	18329.25	32.6884204005	18328.5	18261.799999999999	18384	100	139678.76999999999	836.90274171500005	139720	138119.92499999999	141168.14999999999	100	82111.809999999998	619.54555999499996	82085.5	80919	83290.774999999994
gaussian_then_uniform	42	38	100	100	516.39999999999998	0.80403025220699997	517	514.47500000000002	517	100	0.99883945841400001	0.0015551842403300001	1	0.99511605415899995	1	100	517	0	517	517	517	100	1	0	1	1	1	100	0.59999999999999998	0.80403025220699997	0	0	2.5249999999999999	100	393174.78000000003	2324.3185493400001	393278.5	388884.70000000001	397322.20000000001	100	0.26068814164600002	0.00097714156289100003	0.26060110102700001	0.25905650200899999	0.26296403065000001	100	11026.030000000001	29.7095213116	11026.5	10964.075000000001	11073	100	18398.549999999999	33.913250888999997	18398.5	18330.849999999999	18453	100	147443.85999999999	884.31482373300003	147481	145800.29999999999	149029.07500000001	100	86565.960000000006	648.49636370400003	86613.5	85334.600000000006	87753.800000000003
gaussian_then_uniform	42	40	100	100	516.39999999999998	0.80403025220699997	517	514.47500000000002	517	100	0.99883945841400001	0.0015551842403300001	1	0.99511605415899995	1	100	517	0	517	517	517	100	1	0	1	1	1	100	0.59999999999999998	0.80403025220699997	0	0	2.5249999999999999	100	393174.78000000003	2324.3185493400001	393278.5	388884.70000000001	397322.20000000001	100	0.25942270495500003	0.00088172732943099996	0.259355006695	0.257958265139	0.26130784109499999	100	11026.030000000001	29.7095213116	11026.5	10964.075000000001	11073	100	18456.490000000002	33.454777255499998	18455	18392.950000000001	18510.575000000001	100	155204.06	929.64835124299998	155240.5	153474.27499999999	156856.10000000001	100	90979.539999999994	712.95708599099999	91045.5	89564.824999999997	92440.699999999997
gaussian_then_uniform	42	42	100	100	516.39999999999998	0.80403025220699997	517	514.47500000000002	517	100	0.99883945841400001	0.0015551842403300001	1	0.99511605415899995	1	100	517	0	517	517	517	100	1	0	1	1	1	100	0.59999999999999998	0.80403025220699997	0	0	2.5249999999999999	100	393174.78000000003	2324.3185493400001	393278.5	388884.70000000001	397322.20000000001	100	0.25832019044799998	0.00089880723692100002	0.25816470763299998	0.256973478649	0.26019751525099999	100	11026.030000000001	29.7095213116	11026.5	10964.075000000001	11073	100	18500.540000000001	31.1362012825	18501.5	18439.424999999999	18553.049999999999	100	162961.89999999999	976.959233251	163006	161156.85000000001	164701.35000000001	100	95374.229999999996	748.25261567799998	95375.5	93938.774999999994	96754.949999999997
gaussian_then_uniform	42	44	100	100	516.39999999999998	0.80403025220699997	517	514.47500000000002	517	100	0.99883945841400001	0.0015551842403300001	1	0.99511605415899995	1	100	517	0	517	517	517	100	1	0	1	1	1	100	0.59999999999999998	0.80403025220699997	0	0	2.5249999999999999	100	393174.78000000003	2324.3185493400001	393278.5	388884.70000000001	397322.20000000001	100	0.25740477607500001	0.00087231539955899995	0.25725338491299998	0.25608075435200001	0.259169952388	100	11026.030000000001	29.7095213116	11026.5	10964.075000000001	11073	100	18549.740000000002	29.7201152845	18554	18480.424999999999	18596.525000000001	100	170721.07999999999	1023.06183033	170772	168830.77499999999	172544.02499999999	100	99769.910000000003	755.86406632900002	99785.5	98329.425000000003	101251.27499999999
gaussian_then_uniform	42	46	100	100	516.39999999999998	0.80403025220699997	517	514.47500000000002	517	100	0.99883945841400001	0.0015551842403300001	1	0.99511605415899995	1	100	517	0	517	517	517	100	1	0	1	1	1	100	0.59999999999999998	0.80403025220699997	0	0	2.5249999999999999	100	393174.78000000003	2324.3185493400001	393278.5	388884.70000000001	397322.20000000001	100	0.25649717304000003	0.000878904196239	0.25645365272999998	0.25496298913900001	0.25836929028400002	100	11026.030000000001	29.7095213116	11026.5	10964.075000000001	11073	100	18589.91	28.967447769900001	18594.5	18532.375	18637.575000000001	100	178484.31	1068.4240135	178542.5	176509.22500000001	180388.95000000001	100	104148.63	816.54895447299998	104195	102599.325	105709.47500000001
gaussian_then_uniform	42	48	100	100	516.39999999999998	0.80403025220699997	517	514.47500000000002	517	100	0.99883945841400001	0.0015551842403300001	1	0.99511605415899995	1	100	517	0	517	517	517	100	1	0	1	1	1	100	0.59999999999999998	0.80403025220699997	0	0	2.5249999999999999	100	393174.78000000003	2324.3185493400001	393278.5	388884.70000000001	397322.20000000001	100	0.25571083172100001	0.00079271252740799997	0.25563532212500001	0.25429530575800002	0.25762535336999998	100	11026.030000000001	29.7095213116	11026.5	10964.075000000001	11073	100	18625	27.870189714999999	18623.5	18563.849999999999	18674.625	100	186241.26000000001	1114.3792820399999	186292	184178.85000000001	188225.39999999999	100	108547.89	841.73289142399994	108550	106768.55	110067.22500000001
gaussian_then_uniform	42	50	100	100	516.39999999999998	0.80403025220699997	517	514.47500000000002	517	100	0.99883945841400001	0.0015551842403300001	1	0.99511605415899995	1	100	517	0	517	517	517	100	1	0	1	1	1	100	0.59999999999999998	0.80403025220699997	0	0	2.5249999999999999	100	393174.78000000003	2324.3185493400001	393278.5	388884.70000000001	397322.20000000001	100	0.254973218271	0.00076143715217800003	0.25487278678800002	0.25379221841999999	0.25656617318899999	100	11026.030000000001	29.7095213116	11026.5	10964.075000000001	11073	100	18663.389999999999	30.3264710853	18666.5	18601.950000000001	18716.625	100	194002.34	1162.8112505700001	194048	191859.35000000001	196070.32500000001	100	113004.84	932.43068602599999	112958	111223.64999999999	114858.05
gaussian_then_uniform	42	52	100	100	516.39999999999998	0.80403025220699997	517	514.47500000000002	517	100	0.99883945841400001	0.0015551842403300001	1	0.99511605415899995	1	100	517	0	517	517	517	100	1	0	1	1	1	100	0.59999999999999998	0.80403025220699997	0	0	2.5249999999999999	100	393174.78000000003	2324.3185493400001	393278.5	388884.70000000001	397322.20000000001	100	0.254476268412	0.00073731761267999997	0.254407826216	0.25325007439399999	0.25599055200100002	100	11026.030000000001	29.7095213116	11026.5	10964.075000000001	11073	100	18688.48	25.280838753499999	18688	18642.474999999999	18735.150000000001	100	201763.51999999999	1210.0757926000001	201817.5	199535.85000000001	203926.79999999999	100	117421.47	900.00914086299997	117458	115779.2	119252.89999999999
gaussian_then_uniform	42	54	100	100	516.39999999999998	0.80403025220699997	517	514.47500000000002	517	100	0.99883945841400001	0.0015551842403300001	1	0.99511605415899995	1	100	517	0	517	517	517	100	1	0	1	1	1	100	0.59999999999999998	0.80403025220699997	0	0	2.5249999999999999	100	393174.78000000003	2324.3185493400001	393278.5	388884.70000000001	397322.20000000001	100	0.25391905966400002	0.00075520821448599998	0.253756881416	0.25269398155	0.25550885284899999	100	11026.030000000001	29.7095213116	11026.5	10964.075000000001	11073	100	18715.18	26.352076183699999	18715.5	18654.900000000001	18761.525000000001	100	209520.34	1255.5644408200001	209572	207204.57500000001	211767.39999999999	100	121789.19	946.50609708499996	121867	119800.60000000001	123559.05
gaussian_then_uniform	42	56	100	100	516.39999999999998	0.80403025220699997	517	514.47500000000002	517	100	0.99883945841400001	0.0015551842403300001	1	0.99511605415899995	1	100	517	0	517	517	517	100	1	0	1	1	1	100	0.59999999999999998	0.80403025220699997	0	0	2.5249999999999999	100	393174.78000000003	2324.3185493400001	393278.5	388884.70000000001	397322.20000000001	100	0.25360139860100001	0.00076639289684899998	0.25353370034299999	0.25241779497099998	0.25526800327299998	100	11026.030000000001	29.7095213116	11026.5	10964.075000000001	11073	100	18738.950000000001	27.6238716119	18742.5	18683.75	18787.525000000001	100	217283.70000000001	1301.38367311	217331	214883.92499999999	219608.17499999999	100	126207.74000000001	999.05458966499998	126177	124247.875	128073.425
gaussian_then_uniform	42	58	100	100	516.39999999999998	0.80403025220699997	517	514.47500000000002	517	100	0.99883945841400001	0.0015551842403300001	1	0.99511605415899995	1	100	517	0	517	517	517	100	1	0	1	1	1	100	0.59999999999999998	0.80403025220699997	0	0	2.5249999999999999	100	393174.78000000003	2324.3185493400001	393278.5	388884.70000000001	397322.20000000001	100	0.25310110102700001	0.00075774177208399996	0.25299434607900001	0.25187751078699999	0.25493137181999997	100	11026.030000000001	29.7095213116	11026.5	10964.075000000001	11073	100	18759.040000000001	29.289195443000001	18760	18693.275000000001	18804.575000000001	100	225039.66	1347.6295329100001	225096.5	222557.75	227444.22500000001	100	130630.06	1048.1001264900001	130643	128667.925	132723.64999999999
gaussian_then_uniform	42	60	100	100	516.39999999999998	0.80403025220699997	517	514.47500000000002	517	100	0.99883945841400001	0.0015551842403300001	1	0.99511605415899995	1	100	517	0	517	517	517	100	1	0	1	1	1	100	0.59999999999999998	0.80403025220699997	0	0	2.5249999999999999	100	393174.78000000003	2324.3185493400001	393278.5	388884.70000000001	397322.20000000001	100	0.25274735902399997	0.00068314043503800003	0.25271536973699998	0.251560407677	0.254244160095	100	11026.030000000001	29.7095213116	11026.5	10964.075000000001	11073	100	18780.009999999998	25.0444029917	18782.5	18732.474999999999	18827.049999999999	100	232800.72	1394.7699283899999	232858.5	230240.42499999999	235296.10000000001	100	135051.35000000001	1045.50502392	135052.5	132870.32500000001	137093.375
gaussian_then_uniform	42	62	100	100	516.39999999999998	0.80403025220699997	517	514.47500000000002	517	100	0.99883945841400001	0.0015551842403300001	1	0.99511605415899995	1	100	517	0	517	517	517	100	1	0	1	1	1	100	0.59999999999999998	0.80403025220699997	0	0	2.5249999999999999	100	393174.78000000003	2324.3185493400001	393278.5	388884.70000000001	397322.20000000001	100	0.252386177652	0.00070408274582800003	0.25234340127999999	0.25122563606600001	0.25383871447700002	100	11026.030000000001	29.7095213116	11026.5	10964.075000000001	11073	100	18800.630000000001	26.727073626700001	18803.5	18752	18849.525000000001	100	240560.79000000001	1439.6736042499999	240627.5	237913.5	243127.27499999999	100	139419.75	1091.3170189499999	139437.5	137408.67499999999	141546.92499999999
gaussian_then_uniform	42	64	100	100	516.39999999999998	0.80403025220699997	517	514.47500000000002	517	100	0.99883945841400001	0.0015551842403300001	1	0.99511605415899995	1	100	517	0	517	517	517	100	1	0	1	1	1	100	0.59999999999999998	0.80403025220699997	0	0	2.5249999999999999	100	393174.78000000003	2324.3185493400001	393278.5	388884.70000000001	397322.20000000001	100	0.25217229578900002	0.00069869527896	0.25208302335999999	0.25116891087600002	0.253813606606	100	11026.030000000001	29.7095213116	11026.5	10964.075000000001	11073	100	18814.189999999999	24.572175690800002	18814.5	18760.474999999999	18857.150000000001	100	248326.01000000001	1487.53508741	248387	245594.77499999999	250984.04999999999	100	143832.98999999999	1156.02725751	143889	141441.60000000001	145937.10000000001
gaussian_then_uniform	42	66	100	100	516.39999999999998	0.80403025220699997	517	514.47500000000002	517	100	0.99883945841400001	0.0015551842403300001	1	0.99511605415899995	1	100	517	0	517	517	517	100	1	0	1	1	1	100	0.59999999999999998	0.80403025220699997	0	0	2.5249999999999999	100	393174.78000000003	2324.3185493400001	393278.5	388884.70000000001	397322.20000000001	100	0.25187248921299998	0.00067803133423199999	0.25174825174799997	0.250851807767	0.25344349799100002	100	11026.030000000001	29.7095213116	11026.5	10964.075000000001	11073	100	18831.509999999998	24.333746364300001	18833	18788.474999999999	18877.150000000001	100	256082	1534.05632494	256147	253246.72500000001	258828.20000000001	100	148267.64000000001	1112.2215962600001	148260	146135.52499999999	150361.125
gaussian_then_uniform	42	68	100	100	516.39999999999998	0.80403025220699997	517	514.47500000000002	517	100	0.99883945841400001	0.0015551842403300001	1	0.99511605415899995	1	100	517	0	517	517	517	100	1	0	1	1	1	100	0.59999999999999998	0.80403025220699997	0	0	2.5249999999999999	100	393174.78000000003	2324.3185493400001	393278.5	388884.70000000001	397322.20000000001	100	0.25170361553300002	0.00068807309760899997	0.25159946436500003	0.25068721172399999	0.25319892873099997	100	11026.030000000001	29.7095213116	11026.5	10964.075000000001	11073	100	18843.130000000001	26.524871119	18844.5	18794.950000000001	18891.575000000001	100	263843.54999999999	1579.24150938	263907.5	260926.85000000001	266659.67499999999	100	152597.35999999999	1224.6330435299999	152559	150278.67499999999	154958.20000000001
gaussian_then_uniform	42	70	100	100	516.39999999999998	0.80403025220699997	517	514.47500000000002	517	100	0.99883945841400001	0.0015551842403300001	1	0.99511605415899995	1	100	517	0	517	517	517	100	1	0	1	1	1	100	0.59999999999999998	0.80403025220699997	0	0	2.5249999999999999	100	393174.78000000003	2324.3185493400001	393278.5	388884.70000000001	397322.20000000001	100	0.25151056390400001	0.00065082713344000002	0.25141348013699999	0.25044078262199998	0.25292088230900001	100	11026.030000000001	29.7095213116	11026.5	10964.075000000001	11073	100	18857.439999999999	23.099836022000002	18862	18806.275000000001	18889.525000000001	100	271581.35999999999	1628.13503969	271645.5	268569.22499999998	274488	100	157040.20999999999	1233.14672868	157092.5	154593.64999999999	159545.875
gaussian_then_uniform	42	72	100	100	516.39999999999998	0.80403025220699997	517	514.47500000000002	517	100	0.99883945841400001	0.0015551842403300001	1	0.99511605415899995	1	100	517	0	517	517	517	100	1	0	1	1	1	100	0.59999999999999998	0.80403025220699997	0	0	2.5249999999999999	100	393174.78000000003	2324.3185493400001	393278.5	388884.70000000001	397322.20000000001	100	0.251293706294	0.00061448086478600001	0.251190299063	0.25037010861499998	0.25273675792299999	100	11026.030000000001	29.7095213116	11026.5	10964.075000000001	11073	100	18867.560000000001	22.179397119099999	18866.5	18824.174999999999	18912	100	279363.96000000002	1672.1751389599999	279436.5	276284.04999999999	282349.04999999999	100	161483.64999999999	1280.1044968000001	161448	158883.17499999999	163853.54999999999
gaussian_then_uniform	42	74	100	100	516.39999999999998	0.80403025220699997	517	514.47500000000002	517	100	0.99883945841400001	0.0015551842403300001	1	0.99511605415899995	1	100	517	0	517	517	517	100	1	0	1	1	1	100	0.59999999999999998	0.80403025220699997	0	0	2.5249999999999999	100	393174.78000000003	2324.3185493400001	393278.5	388884.70000000001	397322.20000000001	100	0.25113450379399999	0.00066019969007499995	0.25100431483399999	0.25014692754099999	0.25238431780999998	100	11026.030000000001	29.7095213116	11026.5	10964.075000000001	11073	100	18881.389999999999	22.9746874326	18881	18838.424999999999	18918	100	287123.71000000002	1720.2165901599999	287211.5	283945.84999999998	290183.65000000002	100	165831.51999999999	1316.93877112	165889.5	163290.02499999999	168427.32500000001
gaussian_then_uniform	42	76	100	100	516.39999999999998	0.80403025220699997	517	514.47500000000002	517	100	0.99883945841400001	0.0015551842403300001	1	0.99511605415899995	1	100	517	0	517	517	517	100	1	0	1	1	1	100	0.59999999999999998	0.80403025220699997	0	0	2.5249999999999999	100	393174.78000000003	2324.3185493400001	393278.5	388884.70000000001	397322.20000000001	100	0.25107164112500002	0.00063146601352500004	0.25096711798900001	0.25007439369099999	0.25245499181699999	100	11026.030000000001	29.7095213116	11026.5	10964.075000000001	11073	100	18886.91	23.217502541000002	18887.5	18845	18927.049999999999	100	294883.53000000003	1767.1429744100001	294941.5	291620.375	298035.70000000001	100	170273.85000000001	1340.8445504900001	170346	167563.97500000001	172863.29999999999
gaussian_then_uniform	42	78	100	100	516.39999999999998	0.80403025220699997	517	514.47500000000002	517	100	0.99883945841400001	0.0015551842403300001	1	0.99511605415899995	1	100	517	0	517	517	517	100	1	0	1	1	1	100	0.59999999999999998	0.80403025220699997	0	0	2.5249999999999999	100	393174.78000000003	2324.3185493400001	393278.5	388884.70000000001	397322.20000000001	100	0.25091764618399998	0.00057901062309900005	0.25083692902799998	0.25003719684600001	0.252251339086	100	11026.030000000001	29.7095213116	11026.5	10964.075000000001	11073	100	18897.830000000002	21.792898018399999	18899	18856.849999999999	18938.625	100	302643.85999999999	1813.95326424	302715	299295.07500000001	305882.95000000001	100	174660.54999999999	1365.92421352	174647.5	172020.45000000001	177149.14999999999
gaussian_then_uniform	42	80	100	100	516.39999999999998	0.80403025220699997	517	514.47500000000002	517	100	0.99883945841400001	0.0015551842403300001	1	0.99511605415899995	1	100	517	0	517	517	517	100	1	0	1	1	1	100	0.59999999999999998	0.80403025220699997	0	0	2.5249999999999999	100	393174.78000000003	2324.3185493400001	393278.5	388884.70000000001	397322.20000000001	100	0.250825026038	0.000619707969776	0.25076253533699999	0.249960943312	0.25201048950999999	100	11026.030000000001	29.7095213116	11026.5	10964.075000000001	11073	100	18908.869999999999	22.906774173399999	18910	18865	18949.049999999999	100	310403.92999999999	1859.4801557400001	310470.5	306964.17499999999	313726.77500000002	100	179101.17999999999	1441.33675595	179157	176081.75	181813.17499999999
gaussian_then_uniform	42	82	100	100	516.39999999999998	0.80403025220699997	517	514.47500000000002	517	100	0.99883945841400001	0.0015551842403300001	1	0.99511605415899995	1	100	517	0	517	517	517	100	1	0	1	1	1	100	0.59999999999999998	0.80403025220699997	0	0	2.5249999999999999	100	393174.78000000003	2324.3185493400001	393278.5	388884.70000000001	397322.20000000001	100	0.25072608242799999	0.00062507695591900001	0.2506509448	0.24983168427300001	0.25210255170399998	100	11026.030000000001	29.7095213116	11026.5	10964.075000000001	11073	100	18914.299999999999	24.0136745555	18917	18857.224999999999	18952.575000000001	100	318158.33000000002	1906.00047195	318242	314629.625	321557.65000000002	100	183505.28	1409.6935843000001	183528.5	180690.32500000001	186227.52499999999
gaussian_then_uniform	42	84	100	100	516.39999999999998	0.80403025220699997	517	514.47500000000002	517	100	0.99883945841400001	0.0015551842403300001	1	0.99511605415899995	1	100	517	0	517	517	517	100	1	0	1	1	1	100	0.59999999999999998	0.80403025220699997	0	0	2.5249999999999999	100	393174.78000000003	2324.3185493400001	393278.5	388884.70000000001	397322.20000000001	100	0.25065764023199999	0.00062649288401199997	0.25059514953099998	0.24983168427300001	0.251898898973	100	11026.030000000001	29.7095213116	11026.5	10964.075000000001	11073	100	18923.990000000002	21.7109082112	18927.5	18877.375	18961.575000000001	100	325924.01000000001	1954.0916952499999	326014.5	322324.54999999999	329410.45000000001	100	187858.37	1483.84815482	187936	184954.07500000001	190901.75
gaussian_then_uniform	42	86	100	100	516.39999999999998	0.80403025220699997	517	514.47500000000002	517	100	0.99883945841400001	0.0015551842403300001	1	0.99511605415899995	1	100	517	0	517	517	517	100	1	0	1	1	1	100	0.59999999999999998	0.80403025220699997	0	0	2.5249999999999999	100	393174.78000000003	2324.3185493400001	393278.5	388884.70000000001	397322.20000000001	100	0.25052559143000003	0.00064143452109000001	0.25044636214799998	0.24966522838899999	0.25201234935299999	100	11026.030000000001	29.7095213116	11026.5	10964.075000000001	11073	100	18931.220000000001	22.3487418578	18932.5	18877.900000000001	18967	100	333683.51000000001	1996.97301487	333787.5	329996.15000000002	337242.15000000002	100	192296.92000000001	1567.5759622999999	192319.5	189343.04999999999	195268.52499999999
gaussian_then_uniform	42	88	100	100	516.39999999999998	0.80403025220699997	517	514.47500000000002	517	100	0.99883945841400001	0.0015551842403300001	1	0.99511605415899995	1	100	517	0	517	517	517	100	1	0	1	1	1	100	0.59999999999999998	0.80403025220699997	0	0	2.5249999999999999	100	393174.78000000003	2324.3185493400001	393278.5	388884.70000000001	397322.20000000001	100	0.25050922481799998	0.00063060226205499995	0.25037196845699999	0.24970242523399999	0.25201234935299999	100	11026.030000000001	29.7095213116	11026.5	10964.075000000001	11073	100	18933.279999999999	23.3398605589	18938.5	18880.424999999999	18968	100	341446.44	2047.5726319800001	341521	337668.04999999999	345115.97499999998	100	196720.70999999999	1577.5694532099999	196694.5	193807.60000000001	199956.10000000001
gaussian_then_uniform	42	90	100	100	516.39999999999998	0.80403025220699997	517	514.47500000000002	517	100	0.99883945841400001	0.0015551842403300001	1	0.99511605415899995	1	100	517	0	517	517	517	100	1	0	1	1	1	100	0.59999999999999998	0.80403025220699997	0	0	2.5249999999999999	100	393174.78000000003	2324.3185493400001	393278.5	388884.70000000001	397322.20000000001	100	0.25044078262199998	0.00063507830057400001	0.25033477161099998	0.24960850319899999	0.251844033626	100	11026.030000000001	29.7095213116	11026.5	10964.075000000001	11073	100	18942.41	20.959361833900001	18943.5	18903.325000000001	18978.099999999999	100	349205.87	2091.56481295	349296	345350.54999999999	352923.77500000002	100	201161.34	1607.0850343	201175.5	198060.67499999999	204489
gaussian_then_uniform	42	92	100	100	516.39999999999998	0.80403025220699997	517	514.47500000000002	517	100	0.99883945841400001	0.0015551842403300001	1	0.99511605415899995	1	100	517	0	517	517	517	100	1	0	1	1	1	100	0.59999999999999998	0.80403025220699997	0	0	2.5249999999999999	100	393174.78000000003	2324.3185493400001	393278.5	388884.70000000001	397322.20000000001	100	0.25040023806	0.00062287388707000005	0.25026037792	0.24953410950800001	0.25175383127500001	100	11026.030000000001	29.7095213116	11026.5	10964.075000000001	11073	100	18948.48	19.449743578100001	18948.5	18907.424999999999	18983.099999999999	100	356965.90000000002	2139.2940566000002	357062	353023.45000000001	360787.15000000002	100	205569.26000000001	1611.2647057300001	205502.5	202345.42499999999	208721.22500000001
gaussian_then_uniform	42	94	100	100	516.39999999999998	0.80403025220699997	517	514.47500000000002	517	100	0.99883945841400001	0.0015551842403300001	1	0.99511605415899995	1	100	517	0	517	517	517	100	1	0	1	1	1	100	0.59999999999999998	0.80403025220699997	0	0	2.5249999999999999	100	393174.78000000003	2324.3185493400001	393278.5	388884.70000000001	397322.20000000001	100	0.25034779050700001	0.00060139548533499996	0.250278976343	0.24947738431800001	0.25158179586399998	100	11026.030000000001	29.7095213116	11026.5	10964.075000000001	11073	100	18956.080000000002	20.414235476799998	18958	18915.474999999999	18994	100	364722.58000000002	2183.1910487099999	364817	360685.52500000002	368610.72499999998	100	209957.79999999999	1605.80312516	210017	206756.35000000001	213053.02499999999
gaussian_then_uniform	42	96	100	100	516.39999999999998	0.80403025220699997	517	514.47500000000002	517	100	0.99883945841400001	0.0015551842403300001	1	0.99511605415899995	1	100	517	0	517	517	517	100	1	0	1	1	1	100	0.59999999999999998	0.80403025220699997	0	0	2.5249999999999999	100	393174.78000000003	2324.3185493400001	393278.5	388884.70000000001	397322.20000000001	100	0.25029273917599998	0.000598676888152	0.250148787383	0.24953410950800001	0.25156226751999999	100	11026.030000000001	29.7095213116	11026.5	10964.075000000001	11073	100	18961.709999999999	20.876401543699998	18961.5	18916.474999999999	18998.049999999999	100	372484.78000000003	2232.41251745	372574	368353.65000000002	376468.02500000002	100	214325.54999999999	1676.66877146	214429	211003.5	217619.35000000001
gaussian_then_uniform	42	98	100	100	516.39999999999998	0.80403025220699997	517	514.47500000000002	517	100	0.99883945841400001	0.0015551842403300001	1	0.99511605415899995	1	100	517	0	517	517	517	100	1	0	1	1	1	100	0.59999999999999998	0.80403025220699997	0	0	2.5249999999999999	100	393174.78000000003	2324.3185493400001	393278.5	388884.70000000001	397322.20000000001	100	0.25028046421700001	0.00059766673650100001	0.25018598422900001	0.24945971581599999	0.251638521053	100	11026.030000000001	29.7095213116	11026.5	10964.075000000001	11073	100	18965.459999999999	19.687159328500002	18968	18926.125	18999	100	380244.52000000002	2276.6866119199999	380339	376037.54999999999	384302.84999999998	100	218694.47	1682.6137403099999	218753	215540.72500000001	222127.17499999999
gaussian_then_uniform	42	100	100	100	516.39999999999998	0.80403025220699997	517	514.47500000000002	517	100	0.99883945841400001	0.0015551842403300001	1	0.99511605415899995	1	100	517	0	517	517	517	100	1	0	1	1	1	100	0.59999999999999998	0.80403025220699997	0	0	2.5249999999999999	100	393174.78000000003	2324.3185493400001	393278.5	388884.70000000001	397322.20000000001	100	0.25028753161700001	0.000630583645116	0.250148787383	0.24940485046899999	0.25169338640099997	100	11026.030000000001	29.7095213116	11026.5	10964.075000000001	11073	100	18972.34	20.8642655216	18974	18929.474999999999	19008	100	388004.78000000003	2324.3185493400001	388108.5	383714.70000000001	392152.20000000001	100	223126.79000000001	1761.5557305499999	223114	219611.70000000001	226638.20000000001
gaussian_only	44	0	100	100	516.22000000000003	0.94900266627999996	516	514	517	100	0.99849129593800001	0.0018355950992599999	0.99806576402299996	0.99419729206999996	1	100	517	0	517	517	517	100	1	0	1	1	1	100	0.78000000000000003	0.94900266627999996	1	0	3	100	393635.04999999999	2780.19765439	393343.5	389104.77500000002	398841.75	100	0.51054939741100003	0.00057876533514500004	0.51048951049000002	0.50961259485199994	0.51177559142999995	100	11088.1	32.439999003600001	11091	11021.700000000001	11141.525	100	0	0	0	0	0	100	0	0	0	0	0	100	0	0	0	0	0
gaussian_then_uniform	44	2	100	100	516.22000000000003	0.94900266627999996	516	514	517	100	0.99849129593800001	0.0018355950992599999	0.99806576402299996	0.99419729206999996	1	100	517	0	517	517	517	100	1	0	1	1	1	100	0.78000000000000003	0.94900266627999996	1	0	3	100	393635.04999999999	2780.19765439	393343.5	389104.77500000002	398841.75	100	0.44598162475800002	0.0012749707937600001	0.44602737687799998	0.44310184496299998	0.44819223329899999	100	11088.1	32.439999003600001	11091	11021.700000000001	11141.525	100	8154.6499999999996	58.787474615900003	8151	8051.4750000000004	8281	100	7768.5600000000004	55.802740601000004	7766.5	7679.4250000000002	7874.1499999999996	100	5958.8599999999997	57.679368017900003	5956.5	5867.8500000000004	6068.6750000000002
gaussian_then_uniform	44	4	100	100	516.22000000000003	0.94900266627999996	516	514	517	100	0.99849129593800001	0.0018355950992599999	0.99806576402299996	0.99419729206999996	1	100	517	0	517	517	517	100	1	0	1	1	1	100	0.78000000000000003	0.94900266627999996	1	0	3	100	393635.04999999999	2780.19765439	393343.5	389104.77500000002	398841.75	100	0.40352626097299998	0.00143092285882	0.40341839012000003	0.40046124088700003	0.40641645588500003	100	11088.1	32.439999003600001	11091	11021.700000000001	11141.525	100	11340.559999999999	61.324162687300003	11338.5	11233.424999999999	11466.049999999999	100	15539.15	112.344201884	15527.5	15351.375	15746.525	100	10896.790000000001	98.812269205099994	10880.5	10704.200000000001	11096.049999999999
gaussian_then_uniform	44	6	100	100	516.22000000000003	0.94900266627999996	516	514	517	100	0.99849129593800001	0.0018355950992599999	0.99806576402299996	0.99419729206999996	1	100	517	0	517	517	517	100	1	0	1	1	1	100	0.78000000000000003	0.94900266627999996	1	0	3	100	393635.04999999999	2780.19765439	393343.5	389104.77500000002	398841.75	100	0.37359619104300001	0.0014360328104300001	0.37347492932600002	0.37114268709999998	0.376768710013	100	11088.1	32.439999003600001	11091	11021.700000000001	11141.525	100	13165.33	63.643904387299997	13162	13031.325000000001	13284.049999999999	100	23308.959999999999	168.21348388800001	23292.5	23035.474999999999	23624.25	100	15571.76	153.76698362299999	15551.5	15328.674999999999	15851.200000000001
gaussian_then_uniform	44	8	100	100	516.22000000000003	0.94900266627999996	516	514	517	100	0.99849129593800001	0.0018355950992599999	0.99806576402299996	0.99419729206999996	1	100	517	0	517	517	517	100	1	0	1	1	1	100	0.78000000000000003	0.94900266627999996	1	0	3	100	393635.04999999999	2780.19765439	393343.5	389104.77500000002	398841.75	100	0.351653399792	0.0015165322315100001	0.351677577741	0.348886884392	0.35431948370799998	100	11088.1	32.439999003600001	11091	11021.700000000001	11141.525	100	14346.370000000001	63.2490116504	14344.5	14225.799999999999	14468.049999999999	100	31078.09	222.24279629500001	31059.5	30711.900000000001	31495.950000000001	100	20149.369999999999	184.05986372500001	20151	19831.450000000001	20482.174999999999
gaussian_then_uniform	44	10	100	100	516.22000000000003	0.94900266627999996	516	514	517	100	0.99849129593800001	0.0018355950992599999	0.99806576402299996	0.99419729206999996	1	100	517	0	517	517	517	100	1	0	1	1	1	100	0.78000000000000003	0.94900266627999996	1	0	3	100	393635.04999999999	2780.19765439	393343.5	389104.77500000002	398841.75	100	0.33481624758200002	0.0014641263125099999	0.33477161136700001	0.33212319595299999	0.33760601100999998	100	11088.1	32.439999003600001	11091	11021.700000000001	11141.525	100	15173.57	57.409965523499999	15170.5	15052.475	15297.450000000001	100	38843.970000000001	276.82293706399997	38827.5	38388.75	39359.724999999999	100	24671.060000000001	223.38379438999999	24646	24296.174999999999	25052.099999999999
gaussian_then_uniform	44	12	100	100	516.22000000000003	0.94900266627999996	516	514	517	100	0.99849129593800001	0.0018355950992599999	0.99806576402299996	0.99419729206999996	1	100	517	0	517	517	517	100	1	0	1	1	1	100	0.78000000000000003	0.94900266627999996	1	0	3	100	393635.04999999999	2780.19765439	393343.5	389104.77500000002	398841.75	100	0.32160244011299999	0.0014662907763999999	0.32156673114099998	0.31903362594899998	0.32482424490400003	100	11088.1	32.439999003600001	11091	11021.700000000001	11141.525	100	15792.709999999999	55.254470087500003	15789.5	15671.775	15895	100	46615.540000000001	332.53927906500002	46584	46078.650000000001	47236.724999999999	100	29183.650000000001	269.45674396599998	29180	28756.349999999999	29739.375
gaussian_then_uniform	44	14	100	100	516.22000000000003	0.94900266627999996	516	514	517	100	0.99849129593800001	0.0018355950992599999	0.99806576402299996	0.99419729206999996	1	100	517	0	517	517	517	100	1	0	1	1	1	100	0.78000000000000003	0.94900266627999996	1	0	3	100	393635.04999999999	2780.19765439	393343.5	389104.77500000002	398841.75	100	0.31048393096299998	0.00142766062772	0.31053786638899999	0.307522132123	0.31307004166000002	100	11088.1	32.439999003600001	11091	11021.700000000001	11141.525	100	16288.459999999999	54.384790654600003	16288.5	16173.025	16401.575000000001	100	54398.709999999999	388.908062024	54361.5	53767.150000000001	55127.349999999999	100	33640.18	320.37138739099998	33642.5	33157.824999999997	34237.699999999997
gaussian_then_uniform	44	16	100	100	516.22000000000003	0.94900266627999996	516	514	517	100	0.99849129593800001	0.0018355950992599999	0.99806576402299996	0.99419729206999996	1	100	517	0	517	517	517	100	1	0	1	1	1	100	0.78000000000000003	0.94900266627999996	1	0	3	100	393635.04999999999	2780.19765439	393343.5	389104.77500000002	398841.75	100	0.30171812230299999	0.00131480838258	0.30155482815099999	0.29974985121300002	0.30408979318599999	100	11088.1	32.439999003600001	11091	11021.700000000001	11141.525	100	16668.009999999998	47.037808777000002	16672.5	16575.325000000001	16747	100	62155.720000000001	447.25086355399998	62093	61425.5	62987.199999999997	100	38094.769999999997	373.59936017000001	38085	37509.275000000001	38789.099999999999
gaussian_then_uniform	44	18	100	100	516.22000000000003	0.94900266627999996	516	514	517	100	0.99849129593800001	0.0018355950992599999	0.99806576402299996	0.99419729206999996	1	100	517	0	517	517	517	100	1	0	1	1	1	100	0.78000000000000003	0.94900266627999996	1	0	3	100	393635.04999999999	2780.19765439	393343.5	389104.77500000002	398841.75	100	0.29430441898499998	0.0012945495566500001	0.294152655855	0.292026856123	0.29689127362000001	100	11088.1	32.439999003600001	11091	11021.700000000001	11141.525	100	16993.130000000001	45.744935139399999	16993	16901.599999999999	17081	100	69922.809999999998	500.26101661799999	69868.5	69112.125	70857.800000000003	100	42571.370000000003	383.18167368799999	42599	41949.275000000001	43355.574999999997
gaussian_then_uniform	44	20	100	100	516.22000000000003	0.94900266627999996	516	514	517	100	0.99849129593800001	0.0018355950992599999	0.99806576402299996	0.99419729206999996	1	100	517	0	517	517	517	100	1	0	1	1	1	100	0.78000000000000003	0.94900266627999996	1	0	3	100	393635.04999999999	2780.19765439	393343.5	389104.77500000002	398841.75	100	0.28834399642899999	0.0013293943849699999	0.28833134950099998	0.28579359470299998	0.29112204285100002	100	11088.1	32.439999003600001	11091	11021.700000000001	11141.525	100	17238.639999999999	40.936393134100001	17237	17168.474999999999	17322.625	100	77692.740000000005	555.81158459999995	77629.5	76801.350000000006	78732.100000000006	100	47004.050000000003	459.50542967299998	46977	46284.900000000001	47925.150000000001
gaussian_then_uniform	44	22	100	100	516.22000000000003	0.94900266627999996	516	514	517	100	0.99849129593800001	0.0018355950992599999	0.99806576402299996	0.99419729206999996	1	100	517	0	517	517	517	100	1	0	1	1	1	100	0.78000000000000003	0.94900266627999996	1	0	3	100	393635.04999999999	2780.19765439	393343.5	389104.77500000002	398841.75	100	0.28316507960100001	0.00130051903606	0.282956405297	0.28102216932000001	0.28574802856699999	100	11088.1	32.439999003600001	11091	11021.700000000001	11141.525	100	17458.209999999999	44.524943639100002	17463.5	17382.375	17534.525000000001	100	85459.699999999997	611.11293571800002	85382.5	84463.449999999997	86605.850000000006	100	51462.5	484.45717826800001	51487.5	50645.125	52512.324999999997
gaussian_then_uniform	44	24	100	100	516.22000000000003	0.94900266627999996	516	514	517	100	0.99849129593800001	0.0018355950992599999	0.99806576402299996	0.99419729206999996	1	100	517	0	517	517	517	100	1	0	1	1	1	100	0.78000000000000003	0.94900266627999996	1	0	3	100	393635.04999999999	2780.19765439	393343.5	389104.77500000002	398841.75	100	0.278728239845	0.0012692711385000001	0.27867876804000002	0.27631025888999999	0.28079898824600003	100	11088.1	32.439999003600001	11091	11021.700000000001	11141.525	100	17646.459999999999	43.1575502249	17643.5	17562.325000000001	17735.299999999999	100	93230.770000000004	667.15813482900001	93161	92145.350000000006	94478.350000000006	100	55891.589999999997	528.293652941	55846	54934.974999999999	56923.550000000003
gaussian_then_uniform	44	26	100	100	516.22000000000003	0.94900266627999996	516	514	517	100	0.99849129593800001	0.0018355950992599999	0.99806576402299996	0.99419729206999996	1	100	517	0	517	517	517	100	1	0	1	1	1	100	0.78000000000000003	0.94900266627999996	1	0	3	100	393635.04999999999	2780.19765439	393343.5	389104.77500000002	398841.75	100	0.27503831275099999	0.00124619840852	0.27507067400700003	0.27278213807500001	0.27741965481300002	100	11088.1	32.439999003600001	11091	11021.700000000001	11141.525	100	17799.950000000001	38.754178660299999	17800.5	17714.974999999999	17864.150000000001	100	101002.58	723.80691353500004	100946	99814.225000000006	102357.875	100	60329.550000000003	586.33980865399997	60304	59453.849999999999	61369.599999999999
gaussian_then_uniform	44	28	100	100	516.22000000000003	0.94900266627999996	516	514	517	100	0.99849129593800001	0.0018355950992599999	0.99806576402299996	0.99419729206999996	1	100	517	0	517	517	517	100	1	0	1	1	1	100	0.78000000000000003	0.94900266627999996	1	0	3	100	393635.04999999999	2780.19765439	393343.5	389104.77500000002	398841.75	100	0.27171961017700003	0.0010640540823400001	0.27155557208800002	0.26995145811600002	0.27414261270599999	100	11088.1	32.439999003600001	11091	11021.700000000001	11141.525	100	17938.68	35.331297825900002	17940.5	17865.474999999999	17995.674999999999	100	108770.24000000001	778.40413174900004	108697	107487.64999999999	110227.7	100	64790.330000000002	626.96163359499997	64752.5	63701.800000000003	65921.625
gaussian_then_uniform	44	30	100	100	516.22000000000003	0.94900266627999996	516	514	517	100	0.99849129593800001	0.0018355950992599999	0.99806576402299996	0.99419729206999996	1	100	517	0	517	517	517	100	1	0	1	1	1	100	0.78000000000000003	0.94900266627999996	1	0	3	100	393635.04999999999	2780.19765439	393343.5	389104.77500000002	398841.75	100	0.26902730248500001	0.0011287124451800001	0.26898898973399998	0.26734767891700001	0.271168724892	100	11088.1	32.439999003600001	11091	11021.700000000001	11141.525	100	18054.27	34.038853320199998	18056.5	17983.450000000001	18118.400000000001	100	116541.14	834.70327420000001	116454.5	115171.3	118098.625	100	69229.940000000002	668.81542833000003	69182.5	68238.925000000003	70469.324999999997
gaussian_then_uniform	44	32	100	100	516.22000000000003	0.94900266627999996	516	514	517	100	0.99849129593800001	0.0018355950992599999	0.99806576402299996	0.99419729206999996	1	100	517	0	517	517	517	100	1	0	1	1	1	100	0.78000000000000003	0.94900266627999996	1	0	3	100	393635.04999999999	2780.19765439	393343.5	389104.77500000002	398841.75	100	0.26655259634	0.00109155569108	0.26651539949399999	0.26478481624799999	0.268811374795	100	11088.1	32.439999003600001	11091	11021.700000000001	11141.525	100	18151.490000000002	36.536268130300002	18154	18079.849999999999	18208.400000000001	100	124309.31	889.48854552800003	124232	122865.35000000001	125969.55	100	73653.289999999994	727.59371356600002	73660	72569.824999999997	75150.824999999997
gaussian_then_uniform	44	34	100	100	516.22000000000003	0.94900266627999996	516	514	517	100	0.99849129593800001	0.0018355950992599999	0.99806576402299996	0.99419729206999996	1	100	517	0	517	517	517	100	1	0	1	1	1	100	0.78000000000000003	0.94900266627999996	1	0	3	100	393635.04999999999	2780.19765439	393343.5	389104.77500000002	398841.75	100	0.26459529831900003	0.00097379700508400005	0.26458116351700001	0.26289614640699999	0.26616295938099999	100	11088.1	32.439999003600001	11091	11021.700000000001	11141.525	100	18240.02	36.022153677399999	18240	18164.950000000001	18321.099999999999	100	132081.95999999999	945.60443947800002	131996	130544.2	133855.52499999999	100	78122.309999999998	750.67166819700003	78063.5	76966.524999999994	79496.225000000006
gaussian_then_uniform	44	36	100	100	516.22000000000003	0.94900266627999996	516	514	517	100	0.99849129593800001	0.0018355950992599999	0.99806576402299996	0.99419729206999996	1	100	517	0	517	517	517	100	1	0	1	1	1	100	0.78000000000000003	0.94900266627999996	1	0	3	100	393635.04999999999	2780.19765439	393343.5	389104.77500000002	398841.75	100	0.26290023806000001	0.00099811984047199994	0.26294450230600003	0.26139804344599998	0.264637888707	100	11088.1	32.439999003600001	11091	11021.700000000001	11141.525	100	18311.099999999999	35.280263175000002	18314.5	18240.950000000001	18371.525000000001	100	139849.12	1000.39791356	139746	138221.07500000001	141721.35000000001	100	82534.770000000004	802.97312249799995	82476.5	81340.149999999994	84208.25
gaussian_then_uniform	44	38	100	100	516.22000000000003	0.94900266627999996	516	514	517	100	0.99849129593800001	0.0018355950992599999	0.99806576402299996	0.99419729206999996	1	100	517	0	517	517	517	100	1	0	1	1	1	100	0.78000000000000003	0.94900266627999996	1	0	3	100	393635.04999999999	2780.19765439	393343.5	389104.77500000002	398841.75	100	0.26121708079200001	0.00092078095574899997	0.26112185686700001	0.25981810742400002	0.26294636214799999	100	11088.1	32.439999003600001	11091	11021.700000000001	11141.525	100	18388.669999999998	30.720984503899999	18390.5	18332.849999999999	18447.049999999999	100	147617.04999999999	1055.6989773600001	147509.5	145896.27499999999	149596.67499999999	100	86982.220000000001	858.98807719800004	86941	85637.375	88537.550000000003
gaussian_then_uniform	44	40	100	100	516.22000000000003	0.94900266627999996	516	514	517	100	0.99849129593800001	0.0018355950992599999	0.99806576402299996	0.99419729206999996	1	100	517	0	517	517	517	100	1	0	1	1	1	100	0.78000000000000003	0.94900266627999996	1	0	3	100	393635.04999999999	2780.19765439	393343.5	389104.77500000002	398841.75	100	0.25997359024	0.00092658102927900001	0.25995015622700002	0.25853574616899999	0.26190485046899997	100	11088.1	32.439999003600001	11091	11021.700000000001	11141.525	100	18440.48	33.713732477699999	18443	18375.900000000001	18502.575000000001	100	155387.01000000001	1113.5098253799999	155272	153558.20000000001	157476.85000000001	100	91404.270000000004	871.87132836900003	91401.5	90101.949999999997	93107.050000000003
gaussian_then_uniform	44	42	100	100	516.22000000000003	0.94900266627999996	516	514	517	100	0.99849129593800001	0.0018355950992599999	0.99806576402299996	0.99419729206999996	1	100	517	0	517	517	517	100	1	0	1	1	1	100	0.78000000000000003	0.94900266627999996	1	0	3	100	393635.04999999999	2780.19765439	393343.5	389104.77500000002	398841.75	100	0.25880635322099999	0.000894716160746	0.25866686505000003	0.25751376283299998	0.26074988840899999	100	11088.1	32.439999003600001	11091	11021.700000000001	11141.525	100	18494	31.488012790500001	18496.5	18424.325000000001	18554	100	163154.23000000001	1169.4074373999999	163032.5	161245.14999999999	165328.42499999999	100	95850.589999999997	912.44352912299996	95752.5	94397.899999999994	97604.300000000003
gaussian_then_uniform	44	44	100	100	516.22000000000003	0.94900266627999996	516	514	517	100	0.99849129593800001	0.0018355950992599999	0.99806576402299996	0.99419729206999996	1	100	517	0	517	517	517	100	1	0	1	1	1	100	0.78000000000000003	0.94900266627999996	1	0	3	100	393635.04999999999	2780.19765439	393343.5	389104.77500000002	398841.75	100	0.25783142389500002	0.00090114498639300004	0.25784853444400002	0.25628068739799997	0.25948054604999998	100	11088.1	32.439999003600001	11091	11021.700000000001	11141.525	100	18539.299999999999	31.564428258900001	18539.5	18474.549999999999	18600.150000000001	100	170925.79999999999	1222.91403928	170811.5	168941.27499999999	173221.47500000001	100	100310.60000000001	972.25970259600001	100251.5	98722.649999999994	102117.25
gaussian_then_uniform	44	46	100	100	516.22000000000003	0.94900266627999996	516	514	517	100	0.99849129593800001	0.0018355950992599999	0.99806576402299996	0.99419729206999996	1	100	517	0	517	517	517	100	1	0	1	1	1	100	0.78000000000000003	0.94900266627999996	1	0	3	100	393635.04999999999	2780.19765439	393343.5	389104.77500000002	398841.75	100	0.25697589644399998	0.00085079196330600001	0.25690001487899999	0.25570878589500001	0.25846321232000002	100	11088.1	32.439999003600001	11091	11021.700000000001	11141.525	100	18580.150000000001	29.1330542251	18581	18518.900000000001	18623.525000000001	100	178693.39999999999	1280.21963867	178561.5	176605.17499999999	181079.32500000001	100	104718.23	994.20150036799998	104649	103092.325	106819.575
gaussian_then_uniform	44	48	100	100	516.22000000000003	0.94900266627999996	516	514	517	100	0.99849129593800001	0.0018355950992599999	0.99806576402299996	0.99419729206999996	1	100	517	0	517	517	517	100	1	0	1	1	1	100	0.78000000000000003	0.94900266627999996	1	0	3	100	393635.04999999999	2780.19765439	393343.5	389104.77500000002	398841.75	100	0.256136735605	0.00089729924596999996	0.25602588900500001	0.254461761643	0.25791641868800003	100	11088.1	32.439999003600001	11091	11021.700000000001	11141.525	100	18618.360000000001	30.100343969299999	18619	18558.75	18677	100	186464.45999999999	1336.50279673	186333.5	184285.07500000001	188975.32500000001	100	109121.53	1059.4446463500001	109094.5	107339.05	111182.89999999999
gaussian_then_uniform	44	50	100	100	516.22000000000003	0.94900266627999996	516	514	517	100	0.99849129593800001	0.0018355950992599999	0.99806576402299996	0.99419729206999996	1	100	517	0	517	517	517	100	1	0	1	1	1	100	0.78000000000000003	0.94900266627999996	1	0	3	100	393635.04999999999	2780.19765439	393343.5	389104.77500000002	398841.75	100	0.25549769379600001	0.00088269557982699996	0.25557952685599999	0.25401353965200002	0.25721804791000002	100	11088.1	32.439999003600001	11091	11021.700000000001	11141.525	100	18649.189999999999	31.618845869899999	18648.5	18578.275000000001	18702.525000000001	100	194231.91	1389.73705161	194081	191956.64999999999	196825	100	113576.23	1121.97927433	113445	111732.675	115679.39999999999
gaussian_then_uniform	44	52	100	100	516.22000000000003	0.94900266627999996	516	514	517	100	0.99849129593800001	0.0018355950992599999	0.99806576402299996	0.99419729206999996	1	100	517	0	517	517	517	100	1	0	1	1	1	100	0.78000000000000003	0.94900266627999996	1	0	3	100	393635.04999999999	2780.19765439	393343.5	389104.77500000002	398841.75	100	0.25487390269299998	0.00082993771326599997	0.25474259782800002	0.253412810594	0.25653641571199998	100	11088.1	32.439999003600001	11091	11021.700000000001	11141.525	100	18684.09	29.201873123799999	18686	18614	18735.575000000001	100	202000.59	1443.7998273000001	201846.5	199649.70000000001	204696.42499999999	100	117992.98	1137.4287677100001	117982.5	116123.125	120068.5
gaussian_then_uniform	44	54	100	100	516.22000000000003	0.94900266627999996	516	514	517	100	0.99849129593800001	0.0018355950992599999	0.99806576402299996	0.99419729206999996	1	100	517	0	517	517	517	100	1	0	1	1	1	100	0.78000000000000003	0.94900266627999996	1	0	3	100	393635.04999999999	2780.19765439	393343.5	389104.77500000002	398841.75	100	0.25436207409599998	0.00073929830244500003	0.254426424639	0.25323426573399999	0.25585943311999998	100	11088.1	32.439999003600001	11091	11021.700000000001	11141.525	100	18706.830000000002	25.5837128587	18707	18652.424999999999	18755.525000000001	100	209772.10000000001	1500.6793983299999	209611.5	207322.92499999999	212595.04999999999	100	122427.21000000001	1184.7556479499999	122398.5	120568.52499999999	124804.52499999999
gaussian_then_uniform	44	56	100	100	516.22000000000003	0.94900266627999996	516	514	517	100	0.99849129593800001	0.0018355950992599999	0.99806576402299996	0.99419729206999996	1	100	517	0	517	517	517	100	1	0	1	1	1	100	0.78000000000000003	0.94900266627999996	1	0	3	100	393635.04999999999	2780.19765439	393343.5	389104.77500000002	398841.75	100	0.25388037494400001	0.00081029640646499996	0.25390566879900001	0.25252938550800003	0.25545770718600003	100	11088.1	32.439999003600001	11091	11021.700000000001	11141.525	100	18730.150000000001	27.958618410700002	18730	18683.75	18787.825000000001	100	217539.25	1557.3839264799999	217372.5	214993.5	220450.27499999999	100	126889.10000000001	1212.8707784600001	126749.5	124946.45	129345.175
gaussian_then_uniform	44	58	100	100	516.22000000000003	0.94900266627999996	516	514	517	100	0.99849129593800001	0.0018355950992599999	0.99806576402299996	0.99419729206999996	1	100	517	0	517	517	517	100	1	0	1	1	1	100	0.78000000000000003	0.94900266627999996	1	0	3	100	393635.04999999999	2780.19765439	393343.5	389104.77500000002	398841.75	100	0.25349352774900002	0.00072705718256200005	0.25345930665100003	0.25239826662699999	0.25521313792599998	100	11088.1	32.439999003600001	11091	11021.700000000001	11141.525	100	18753.98	29.9244773293	18751.5	18680.900000000001	18806.575000000001	100	225307.07999999999	1610.3492354800001	225141.5	222693.82500000001	228337.75	100	131311.73000000001	1273.5016694599999	131402	129521.55	133695.39999999999
gaussian_then_uniform	44	60	100	100	516.22000000000003	0.94900266627999996	516	514	517	100	0.99849129593800001	0.0018355950992599999	0.99806576402299996	0.99419729206999996	1	100	517	0	517	517	517	100	1	0	1	1	1	100	0.78000000000000003	0.94900266627999996	1	0	3	100	393635.04999999999	2780.19765439	393343.5	389104.77500000002	398841.75	100	0.25311486385999998	0.00076914593915899997	0.25305014134800002	0.25208302335999999	0.25509782770400002	100	11088.1	32.439999003600001	11091	11021.700000000001	11141.525	100	18770.689999999999	26.469992539700002	18774.5	18721	18814.049999999999	100	233078.04000000001	1666.7772079700001	232901.5	230376.57500000001	236194.89999999999	100	135747.01999999999	1310.0092218	135815.5	133766.79999999999	138417.04999999999
gaussian_then_uniform	44	62	100	100	516.22000000000003	0.94900266627999996	516	514	517	100	0.99849129593800001	0.0018355950992599999	0.99806576402299996	0.99419729206999996	1	100	517	0	517	517	517	100	1	0	1	1	1	100	0.78000000000000003	0.94900266627999996	1	0	3	100	393635.04999999999	2780.19765439	393343.5	389104.77500000002	398841.75	100	0.25277376878399999	0.00077804590066200005	0.25271536973699998	0.25157993602099998	0.25440410653200002	100	11088.1	32.439999003600001	11091	11021.700000000001	11141.525	100	18793.23	28.544792020900001	18796.5	18739.424999999999	18846.724999999999	100	240848.45000000001	1725.20402175	240664.5	238031.82500000001	244077.70000000001	100	140177.76000000001	1370.30323357	140110	138053.42499999999	142806.625
gaussian_then_uniform	44	64	100	100	516.22000000000003	0.94900266627999996	516	514	517	100	0.99849129593800001	0.0018355950992599999	0.99806576402299996	0.99419729206999996	1	100	517	0	517	517	517	100	1	0	1	1	1	100	0.78000000000000003	0.94900266627999996	1	0	3	100	393635.04999999999	2780.19765439	393343.5	389104.77500000002	398841.75	100	0.25251339086399999	0.00073509720471500004	0.25245499181699999	0.25137442344900002	0.254225561672	100	11088.1	32.439999003600001	11091	11021.700000000001	11141.525	100	18809.759999999998	26.4728257851	18812	18742.375	18849.575000000001	100	248615.92999999999	1779.90298938	248427.5	245713.70000000001	251950.39999999999	100	144575.48000000001	1376.15691993	144633	142401.20000000001	147320.60000000001
gaussian_then_uniform	44	66	100	100	516.22000000000003	0.94900266627999996	516	514	517	100	0.99849129593800001	0.0018355950992599999	0.99806576402299996	0.99419729206999996	1	100	517	0	517	517	517	100	1	0	1	1	1	100	0.78000000000000003	0.94900266627999996	1	0	3	100	393635.04999999999	2780.19765439	393343.5	389104.77500000002	398841.75	100	0.25230992411800002	0.00074580380712099999	0.25221321231999999	0.25105918018200002	0.25400517036199999	100	11088.1	32.439999003600001	11091	11021.700000000001	11141.525	100	18822.299999999999	25.761728720499999	18819.5	18776.474999999999	18871.049999999999	100	256387.45999999999	1833.9766277399999	256182.5	253403.25	259818.125	100	149015.79999999999	1455.0841761199999	149053	146611.72500000001	151862.82500000001
gaussian_then_uniform	44	68	100	100	516.22000000000003	0.94900266627999996	516	514	517	100	0.99849129593800001	0.0018355950992599999	0.99806576402299996	0.99419729206999996	1	100	517	0	517	517	517	100	1	0	1	1	1	100	0.78000000000000003	0.94900266627999996	1	0	3	100	393635.04999999999	2780.19765439	393343.5	389104.77500000002	398841.75	100	0.25207112036899998	0.00068847677222599998	0.25202722809099998	0.25105918018200002	0.25357461687299998	100	11088.1	32.439999003600001	11091	11021.700000000001	11141.525	100	18837.619999999999	25.065078930999999	18841	18782.424999999999	18875.150000000001	100	264155.73999999999	1890.8430465399999	263948	261069.42499999999	267702.20000000001	100	153436.95999999999	1477.59131677	153408	151198.35000000001	156339.45000000001
gaussian_then_uniform	44	70	100	100	516.22000000000003	0.94900266627999996	516	514	517	100	0.99849129593800001	0.0018355950992599999	0.99806576402299996	0.99419729206999996	1	100	517	0	517	517	517	100	1	0	1	1	1	100	0.78000000000000003	0.94900266627999996	1	0	3	100	393635.04999999999	2780.19765439	393343.5	389104.77500000002	398841.75	100	0.25185984228500002	0.00068350817414800005	0.25178544859399998	0.250757885731	0.25348441452199999	100	11088.1	32.439999003600001	11091	11021.700000000001	11141.525	100	18848.919999999998	24.524026561500001	18852	18793.950000000001	18886.049999999999	100	271903.87	1945.74423275	271695.5	268735.70000000001	275557.59999999998	100	157826.01999999999	1515.10861017	157748	155628.89999999999	161043.82500000001
gaussian_then_uniform	44	72	100	100	516.22000000000003	0.94900266627999996	516	514	517	100	0.99849129593800001	0.0018355950992599999	0.99806576402299996	0.99419729206999996	1	100	517	0	517	517	517	100	1	0	1	1	1	100	0.78000000000000003	0.94900266627999996	1	0	3	100	393635.04999999999	2780.19765439	393343.5	389104.77500000002	398841.75	100	0.25164856420199999	0.00068654560063699998	0.25159946436500003	0.25055237315899997	0.25351789168299999	100	11088.1	32.439999003600001	11091	11021.700000000001	11141.525	100	18862.75	23.5523809086	18862.5	18808.224999999999	18902.575000000001	100	279694.81	2001.9189717899999	279476.5	276447.125	283444.04999999999	100	162360.67000000001	1580.8450243499999	162221.5	159960.17499999999	165639.79999999999
gaussian_then_uniform	44	74	100	100	516.22000000000003	0.94900266627999996	516	514	517	100	0.99849129593800001	0.0018355950992599999	0.99806576402299996	0.99419729206999996	1	100	517	0	517	517	517	100	1	0	1	1	1	100	0.78000000000000003	0.94900266627999996	1	0	3	100	393635.04999999999	2780.19765439	393343.5	389104.77500000002	398841.75	100	0.251494569261	0.00068736955301499996	0.25143207855999999	0.25055795268600001	0.25326123344700002	100	11088.1	32.439999003600001	11091	11021.700000000001	11141.525	100	18872.299999999999	22.658420960099999	18870.5	18827.849999999999	18914	100	287462.02000000002	2055.8831618899999	287228	284127.22499999998	291311.25	100	166787.60000000001	1658.1550840699999	166832	164306.14999999999	170089.92499999999
gaussian_then_uniform	44	76	100	100	516.22000000000003	0.94900266627999996	516	514	517	100	0.99849129593800001	0.0018355950992599999	0.99806576402299996	0.99419729206999996	1	100	517	0	517	517	517	100	1	0	1	1	1	100	0.78000000000000003	0.94900266627999996	1	0	3	100	393635.04999999999	2780.19765439	393343.5	389104.77500000002	398841.75	100	0.25135768486799998	0.00065071127126699996	0.251320488023	0.25029571492300001	0.25300271537000002	100	11088.1	32.439999003600001	11091	11021.700000000001	11141.525	100	18886.900000000001	22.492872047100001	18888	18830.75	18926.674999999999	100	295234.28000000003	2113.1576357499998	295022	291789.42499999999	299193.40000000002	100	171169.59	1699.5679729999999	171034.5	168549.47500000001	174461.17499999999
gaussian_then_uniform	44	78	100	100	516.22000000000003	0.94900266627999996	516	514	517	100	0.99849129593800001	0.0018355950992599999	0.99806576402299996	0.99419729206999996	1	100	517	0	517	517	517	100	1	0	1	1	1	100	0.78000000000000003	0.94900266627999996	1	0	3	100	393635.04999999999	2780.19765439	393343.5	389104.77500000002	398841.75	100	0.251233447404	0.00066151551810499998	0.251208897486	0.25024084957600001	0.25259355006700002	100	11088.1	32.439999003600001	11091	11021.700000000001	11141.525	100	18889.380000000001	25.360742747900002	18891	18838.474999999999	18933.150000000001	100	303005.79999999999	2169.9104389700001	302801.5	299464.65000000002	307071.84999999998	100	175640.12	1715.23329556	175550	173049.125	179187.52499999999
gaussian_then_uniform	44	80	100	100	516.22000000000003	0.94900266627999996	516	514	517	100	0.99849129593800001	0.0018355950992599999	0.99806576402299996	0.99419729206999996	1	100	517	0	517	517	517	100	1	0	1	1	1	100	0.78000000000000003	0.94900266627999996	1	0	3	100	393635.04999999999	2780.19765439	393343.5	389104.77500000002	398841.75	100	0.25110437434900001	0.00067236970671200004	0.25104151168	0.25003161731899998	0.252724668948	100	11088.1	32.439999003600001	11091	11021.700000000001	11141.525	100	18902.98	22.1910801991	18908	18857.424999999999	18947.625	100	310772.31	2224.5030619499998	310550.5	307133.42499999999	314939.65000000002	100	180035.23999999999	1758.33146988	179908.5	177317.85000000001	183609.17499999999
gaussian_then_uniform	44	82	100	100	516.22000000000003	0.94900266627999996	516	514	517	100	0.99849129593800001	0.0018355950992599999	0.99806576402299996	0.99419729206999996	1	100	517	0	517	517	517	100	1	0	1	1	1	100	0.78000000000000003	0.94900266627999996	1	0	3	100	393635.04999999999	2780.19765439	393343.5	389104.77500000002	398841.75	100	0.25101584585600001	0.00067018363317300001	0.25096711798900001	0.25009206219300001	0.25277953429599997	100	11088.1	32.439999003600001	11091	11021.700000000001	11141.525	100	18910.560000000001	22.096354651599999	18913.5	18867.849999999999	18949.150000000001	100	318537.21000000002	2279.7209482600001	318304	314823.32500000001	322808.375	100	184455.48999999999	1791.35977637	184334.5	181765.07500000001	187944.82500000001
gaussian_then_uniform	44	84	100	100	516.22000000000003	0.94900266627999996	516	514	517	100	0.99849129593800001	0.0018355950992599999	0.99806576402299996	0.99419729206999996	1	100	517	0	517	517	517	100	1	0	1	1	1	100	0.78000000000000003	0.94900266627999996	1	0	3	100	393635.04999999999	2780.19765439	393343.5	389104.77500000002	398841.75	100	0.25088863264400002	0.00063717688822400003	0.25085552745099998	0.249960943312	0.25246801071300001	100	11088.1	32.439999003600001	11091	11021.700000000001	11141.525	100	18917.580000000002	22.257528518600001	18917.5	18879	18960.049999999999	100	326309.33000000002	2333.1394727000002	326080.5	322501.67499999999	330684.54999999999	100	188913.26000000001	1826.8479871300001	188837.5	186016.22500000001	192870.29999999999
gaussian_then_uniform	44	86	100	100	516.22000000000003	0.94900266627999996	516	514	517	100	0.99849129593800001	0.0018355950992599999	0.99806576402299996	0.99419729206999996	1	100	517	0	517	517	517	100	1	0	1	1	1	100	0.78000000000000003	0.94900266627999996	1	0	3	100	393635.04999999999	2780.19765439	393343.5	389104.77500000002	398841.75	100	0.25079378068699998	0.00065769104662600001	0.25074393691399999	0.249757290582	0.25250148787400001	100	11088.1	32.439999003600001	11091	11021.700000000001	11141.525	100	18927.209999999999	22.849660165900001	18929.5	18871.849999999999	18967.575000000001	100	334079.35999999999	2391.8798638799999	333826.5	330174.95000000001	338556.875	100	193338.82999999999	1886.8519025400001	193224.5	190337.60000000001	197075.95000000001
gaussian_then_uniform	44	88	100	100	516.22000000000003	0.94900266627999996	516	514	517	100	0.99849129593800001	0.0018355950992599999	0.99806576402299996	0.99419729206999996	1	100	517	0	517	517	517	100	1	0	1	1	1	100	0.78000000000000003	0.94900266627999996	1	0	3	100	393635.04999999999	2780.19765439	393343.5	389104.77500000002	398841.75	100	0.250721618807	0.000662112718971	0.25063234637699999	0.249851212617	0.25220205326599998	100	11088.1	32.439999003600001	11091	11021.700000000001	11141.525	100	18934.349999999999	21.7860927746	18935.5	18883.325000000001	18968	100	341849.51000000001	2447.8667005699999	341590	337847.34999999998	346435.02500000002	100	197749.13	1894.66457496	197731	194880.85000000001	201585
gaussian_then_uniform	44	90	100	100	516.22000000000003	0.94900266627999996	516	514	517	100	0.99849129593800001	0.0018355950992599999	0.99806576402299996	0.99419729206999996	1	100	517	0	517	517	517	100	1	0	1	1	1	100	0.78000000000000003	0.94900266627999996	1	0	3	100	393635.04999999999	2780.19765439	393343.5	389104.77500000002	398841.75	100	0.25068442196099999	0.000645005390973	0.25059514953099998	0.24970242523399999	0.252331312305	100	11088.1	32.439999003600001	11091	11021.700000000001	11141.525	100	18940.16	23.0137069389	18943.5	18893.950000000001	18973.525000000001	100	349619.84999999998	2503.9236457500001	349354.5	345549.27500000002	354306.07500000001	100	202221.89999999999	1991.3491873200001	202155.5	199179.54999999999	206349.67499999999
gaussian_then_uniform	44	92	100	100	516.22000000000003	0.94900266627999996	516	514	517	100	0.99849129593800001	0.0018355950992599999	0.99806576402299996	0.99419729206999996	1	100	517	0	517	517	517	100	1	0	1	1	1	100	0.78000000000000003	0.94900266627999996	1	0	3	100	393635.04999999999	2780.19765439	393343.5	389104.77500000002	398841.75	100	0.25061337598599998	0.00064967941401399996	0.25059514953099998	0.249590834697	0.25216113673599999	100	11088.1	32.439999003600001	11091	11021.700000000001	11141.525	100	18947.299999999999	21.5535508804	18949	18900.849999999999	18991.049999999999	100	357386.96000000002	2558.16364819	357114	353222.875	362175.79999999999	100	206641.28	2039.6997901499999	206582	203523.375	210524.82500000001
gaussian_then_uniform	44	94	100	100	516.22000000000003	0.94900266627999996	516	514	517	100	0.99849129593800001	0.0018355950992599999	0.99806576402299996	0.99419729206999996	1	100	517	0	517	517	517	100	1	0	1	1	1	100	0.78000000000000003	0.94900266627999996	1	0	3	100	393635.04999999999	2780.19765439	393343.5	389104.77500000002	398841.75	100	0.250571715518	0.00062557256012400005	0.25050215741699999	0.24968103704799999	0.25208023359600001	100	11088.1	32.439999003600001	11091	11021.700000000001	11141.525	100	18949.380000000001	21.1682915148	18953	18902.375	18981.150000000001	100	365156.53999999998	2612.9663642300002	364881.5	360892.57500000001	370050.125	100	211044.70999999999	2063.49524647	211064	207778.02499999999	215051.77499999999
gaussian_then_uniform	44	96	100	100	516.22000000000003	0.94900266627999996	516	514	517	100	0.99849129593800001	0.0018355950992599999	0.99806576402299996	0.99419729206999996	1	100	517	0	517	517	517	100	1	0	1	1	1	100	0.78000000000000003	0.94900266627999996	1	0	3	100	393635.04999999999	2780.19765439	393343.5	389104.77500000002	398841.75	100	0.25052261568200002	0.00062489571367399998	0.25052075584	0.249590834697	0.251865421812	100	11088.1	32.439999003600001	11091	11021.700000000001	11141.525	100	18957.220000000001	21.274815575600002	18961	18912.424999999999	18990.049999999999	100	372925.90000000002	2668.6748593699999	372647	368576.04999999999	377910	100	215469.64000000001	2087.6319024200002	215305	212339.54999999999	219504.17499999999
gaussian_then_uniform	44	98	100	100	516.22000000000003	0.94900266627999996	516	514	517	100	0.99849129593800001	0.0018355950992599999	0.99806576402299996	0.99419729206999996	1	100	517	0	517	517	517	100	1	0	1	1	1	100	0.78000000000000003	0.94900266627999996	1	0	3	100	393635.04999999999	2780.19765439	393343.5	389104.77500000002	398841.75	100	0.25049025442599998	0.00063046228940400004	0.25044636214799998	0.249590834697	0.25201606903700002	100	11088.1	32.439999003600001	11091	11021.700000000001	11141.525	100	18963.639999999999	23.181113873200001	18964.5	18913.325000000001	19003	100	380696.03999999998	2724.9073968900002	380408	376248.15000000002	385790.52500000002	100	219897.73000000001	2197.8952643500002	219642.5	216540.67499999999	224374.89999999999
gaussian_then_uniform	44	100	100	100	516.22000000000003	0.94900266627999996	516	514	517	100	0.99849129593800001	0.0018355950992599999	0.99806576402299996	0.99419729206999996	1	100	517	0	517	517	517	100	1	0	1	1	1	100	0.78000000000000003	0.94900266627999996	1	0	3	100	393635.04999999999	2780.19765439	393343.5	389104.77500000002	398841.75	100	0.25051815206099998	0.00063762330720799996	0.25044636214799998	0.24970242523399999	0.25226249814000001	100	11088.1	32.439999003600001	11091	11021.700000000001	11141.525	100	18968.439999999999	20.032962735400002	18968.5	18928.325000000001	18999.049999999999	100	388465.04999999999	2780.19765439	388173.5	383934.77500000002	393671.75	100	224308.23000000001	2136.78341219	224195	221058.97500000001	228992.125
gaussian_only	46	0	100	100	516.09000000000003	0.98570592045299998	516	514	517	100	0.99823984526099996	0.0019065878538899999	0.99806576402299996	0.99419729206999996	1	100	517	0	517	517	517	100	1	0	1	1	1	100	0.91000000000000003	0.98570592045299998	1	0	3	100	394437.09000000003	2767.3467258199998	394354.5	389592.65000000002	400417.32500000001	100	0.51250855527500006	0.00059667583855099997	0.51246094331199998	0.51121205921699997	0.51346525814599997	100	11139.01	27.3649096989	11140	11081.275	11189.049999999999	100	0	0	0	0	0	100	0	0	0	0	0	100	0	0	0	0	0
gaussian_then_uniform	46	2	100	100	516.09000000000003	0.98570592045299998	516	514	517	100	0.99823984526099996	0.0019065878538899999	0.99806576402299996	0.99419729206999996	1	100	517	0	517	517	517	100	1	0	1	1	1	100	0.91000000000000003	0.98570592045299998	1	0	3	100	394437.09000000003	2767.3467258199998	394354.5	389592.65000000002	400417.32500000001	100	0.44726751971399997	0.00131673437371	0.44740366016999999	0.44469479988100002	0.44987818032999999	100	11139.01	27.3649096989	11140	11081.275	11189.049999999999	100	8149.2700000000004	60.659482591600003	8152	8028.5500000000002	8269.3500000000004	100	7786.3999999999996	57.2241737433	7786	7672.3999999999996	7905.7250000000004	100	5980.1999999999998	57.427160715799999	5971.5	5859.3000000000002	6104.0249999999996
gaussian_then_uniform	46	4	100	100	516.09000000000003	0.98570592045299998	516	514	517	100	0.99823984526099996	0.0019065878538899999	0.99806576402299996	0.99419729206999996	1	100	517	0	517	517	517	100	1	0	1	1	1	100	0.91000000000000003	0.98570592045299998	1	0	3	100	394437.09000000003	2767.3467258199998	394354.5	389592.65000000002	400417.32500000001	100	0.40431520606999999	0.0014517882715199999	0.40442270495499999	0.40158365570600002	0.40706833060600001	100	11139.01	27.3649096989	11140	11081.275	11189.049999999999	100	11345.950000000001	55.766717383	11340	11249.375	11462.825000000001	100	15572.290000000001	112.41268620699999	15567.5	15382.975	15819.725	100	10938.950000000001	101.508060585	10923	10767.325000000001	11129.25
gaussian_then_uniform	46	6	100	100	516.09000000000003	0.98570592045299998	516	514	517	100	0.99823984526099996	0.0019065878538899999	0.99806576402299996	0.99419729206999996	1	100	517	0	517	517	517	100	1	0	1	1	1	100	0.91000000000000003	0.98570592045299998	1	0	3	100	394437.09000000003	2767.3467258199998	394354.5	389592.65000000002	400417.32500000001	100	0.37437620889700002	0.0014308237692900001	0.3743490552	0.37181780985000001	0.37714253831299999	100	11139.01	27.3649096989	11140	11081.275	11189.049999999999	100	13157.74	60.089263566500001	13159.5	13047.9	13291.825000000001	100	23356.779999999999	165.016777843	23355.5	23065.924999999999	23714.825000000001	100	15643.200000000001	143.927310498	15635.5	15362.674999999999	15917.025
gaussian_then_uniform	46	8	100	100	516.09000000000003	0.98570592045299998	516	514	517	100	0.99823984526099996	0.0019065878538899999	0.99806576402299996	0.99419729206999996	1	100	517	0	517	517	517	100	1	0	1	1	1	100	0.91000000000000003	0.98570592045299998	1	0	3	100	394437.09000000003	2767.3467258199998	394354.5	389592.65000000002	400417.32500000001	100	0.35214811784	0.00159112313081	0.352068144621	0.34968754649599998	0.35540191191800002	100	11139.01	27.3649096989	11140	11081.275	11189.049999999999	100	14342.940000000001	58.632879389099998	14336	14231.325000000001	14448.575000000001	100	31141.240000000002	219.02313516500001	31131	30750.474999999999	31610.299999999999	100	20244.529999999999	197.87994804499999	20268	19901.275000000001	20639.625
gaussian_then_uniform	46	10	100	100	516.09000000000003	0.98570592045299998	516	514	517	100	0.99823984526099996	0.0019065878538899999	0.99806576402299996	0.99419729206999996	1	100	517	0	517	517	517	100	1	0	1	1	1	100	0.91000000000000003	0.98570592045299998	1	0	3	100	394437.09000000003	2767.3467258199998	394354.5	389592.65000000002	400417.32500000001	100	0.33534183901199999	0.0016461468844000001	0.33518077667000001	0.332420770719	0.338467117988	100	11139.01	27.3649096989	11140	11081.275	11189.049999999999	100	15165.18	55.894811020299997	15166	15049.85	15258.525	100	38926.839999999997	277.901360307	38921.5	38437.375	39529.574999999997	100	24775.290000000001	236.76469566	24791.5	24298.025000000001	25267.099999999999
gaussian_then_uniform	46	12	100	100	516.09000000000003	0.98570592045299998	516	514	517	100	0.99823984526099996	0.0019065878538899999	0.99806576402299996	0.99419729206999996	1	100	517	0	517	517	517	100	1	0	1	1	1	100	0.91000000000000003	0.98570592045299998	1	0	3	100	394437.09000000003	2767.3467258199998	394354.5	389592.65000000002	400417.32500000001	100	0.32198445171899998	0.00152739981528	0.32227347121	0.31948370778200003	0.32454433863999999	100	11139.01	27.3649096989	11140	11081.275	11189.049999999999	100	15788.76	51.8944383077	15789.5	15693.424999999999	15884.725	100	46712.239999999998	331.772592191	46703	46133.525000000001	47431.400000000001	100	29301.66	291.59090687100002	29268.5	28793.549999999999	29883.025000000001
gaussian_then_uniform	46	14	100	100	516.09000000000003	0.98570592045299998	516	514	517	100	0.99823984526099996	0.0019065878538899999	0.99806576402299996	0.99419729206999996	1	100	517	0	517	517	517	100	1	0	1	1	1	100	0.91000000000000003	0.98570592045299998	1	0	3	100	394437.09000000003	2767.3467258199998	394354.5	389592.65000000002	400417.32500000001	100	0.31113078411	0.0015318445357999999	0.31111441749800001	0.30854597530099998	0.31386233447400003	100	11139.01	27.3649096989	11140	11081.275	11189.049999999999	100	16279.219999999999	51.476694736600002	16278.5	16185.375	16389.099999999999	100	54510.589999999997	389.70066458700001	54501.5	53822.599999999999	55359.849999999999	100	33816.519999999997	318.887760249	33789.5	33264.425000000003	34433.150000000001
gaussian_then_uniform	46	16	100	100	516.09000000000003	0.98570592045299998	516	514	517	100	0.99823984526099996	0.0019065878538899999	0.99806576402299996	0.99419729206999996	1	100	517	0	517	517	517	100	1	0	1	1	1	100	0.91000000000000003	0.98570592045299998	1	0	3	100	394437.09000000003	2767.3467258199998	394354.5	389592.65000000002	400417.32500000001	100	0.30228686207400002	0.0016444635150599999	0.30233596191000001	0.29917237018300002	0.30508945841399998	100	11139.01	27.3649096989	11140	11081.275	11189.049999999999	100	16663.580000000002	62.3105905683	16662	16557.825000000001	16783.825000000001	100	62282.730000000003	444.16156071900002	62276	61520.375	63236.150000000001	100	38309.400000000001	358.95524607800002	38268.5	37616.099999999999	39063.675000000003
gaussian_then_uniform	46	18	100	100	516.09000000000003	0.98570592045299998	516	514	517	100	0.99823984526099996	0.0019065878538899999	0.99806576402299996	0.99419729206999996	1	100	517	0	517	517	517	100	1	0	1	1	1	100	0.91000000000000003	0.98570592045299998	1	0	3	100	394437.09000000003	2767.3467258199998	394354.5	389592.65000000002	400417.32500000001	100	0.29502417795000002	0.0014352942842999999	0.29515697068899999	0.29232629073100003	0.297705884541	100	11139.01	27.3649096989	11140	11081.275	11189.049999999999	100	16970.09	48.823552645500001	16963.5	16869.325000000001	17073.325000000001	100	70066.830000000002	497.23110199199999	70054.5	69194.925000000003	71135.925000000003	100	42764.589999999997	403.47508390600001	42765.5	42012.324999999997	43519.699999999997
gaussian_then_uniform	46	20	100	100	516.09000000000003	0.98570592045299998	516	514	517	100	0.99823984526099996	0.0019065878538899999	0.99806576402299996	0.99419729206999996	1	100	517	0	517	517	517	100	1	0	1	1	1	100	0.91000000000000003	0.98570592045299998	1	0	3	100	394437.09000000003	2767.3467258199998	394354.5	389592.65000000002	400417.32500000001	100	0.28886103258399998	0.00134944790736	0.28887070376399998	0.28637107573300002	0.29132569558100002	100	11139.01	27.3649096989	11140	11081.275	11189.049999999999	100	17236.93	45.495089090100002	17236.5	17154	17321.150000000001	100	77851.979999999996	553.94174255200005	77842.5	76876.699999999997	79058.074999999997	100	47255.230000000003	439.01981858599999	47235.5	46530.025000000001	48132.349999999999
gaussian_then_uniform	46	22	100	100	516.09000000000003	0.98570592045299998	516	514	517	100	0.99823984526099996	0.0019065878538899999	0.99806576402299996	0.99419729206999996	1	100	517	0	517	517	517	100	1	0	1	1	1	100	0.91000000000000003	0.98570592045299998	1	0	3	100	394437.09000000003	2767.3467258199998	394354.5	389592.65000000002	400417.32500000001	100	0.28380300550499998	0.0013182396391200001	0.283867728017	0.281372749591	0.28597492932599999	100	11139.01	27.3649096989	11140	11081.275	11189.049999999999	100	17443.150000000001	45.805115280499997	17443	17353.700000000001	17528.099999999999	100	85639.610000000001	609.61943576700003	85624.5	84576.024999999994	86950.649999999994	100	51732.769999999997	518.66732599099998	51736	50919.849999999999	52704.050000000003
gaussian_then_uniform	46	24	100	100	516.09000000000003	0.98570592045299998	516	514	517	100	0.99823984526099996	0.0019065878538899999	0.99806576402299996	0.99419729206999996	1	100	517	0	517	517	517	100	1	0	1	1	1	100	0.91000000000000003	0.98570592045299998	1	0	3	100	394437.09000000003	2767.3467258199998	394354.5	389592.65000000002	400417.32500000001	100	0.27927726528800001	0.0012166268297800001	0.27934831126300003	0.27670361553299999	0.28162103853600001	100	11139.01	27.3649096989	11140	11081.275	11189.049999999999	100	17633.23	45.049211026800002	17630.5	17560	17727.099999999999	100	93423.860000000001	663.38207556600003	93406	92261.375	94855	100	56177.400000000001	576.44970520100003	56171	55033.224999999999	57164.099999999999
gaussian_then_uniform	46	26	100	100	516.09000000000003	0.98570592045299998	516	514	517	100	0.99823984526099996	0.0019065878538899999	0.99806576402299996	0.99419729206999996	1	100	517	0	517	517	517	100	1	0	1	1	1	100	0.91000000000000003	0.98570592045299998	1	0	3	100	394437.09000000003	2767.3467258199998	394354.5	389592.65000000002	400417.32500000001	100	0.27547723552999998	0.00132708516228	0.27540544561800001	0.27328336557100003	0.27797946734099999	100	11139.01	27.3649096989	11140	11081.275	11189.049999999999	100	17795.16	43.306453201399997	17793.5	17702.400000000001	17868.575000000001	100	101207.53	720.39453913800003	101181.5	99949.949999999997	102762.97500000001	100	60680.830000000002	578.612343055	60686	59534.824999999997	61707.699999999997
gaussian_then_uniform	46	28	100	100	516.09000000000003	0.98570592045299998	516	514	517	100	0.99823984526099996	0.0019065878538899999	0.99806576402299996	0.99419729206999996	1	100	517	0	517	517	517	100	1	0	1	1	1	100	0.91000000000000003	0.98570592045299998	1	0	3	100	394437.09000000003	2767.3467258199998	394354.5	389592.65000000002	400417.32500000001	100	0.27226900758799999	0.001153615756	0.27222511530999999	0.270335515548	0.27461036304100001	100	11139.01	27.3649096989	11140	11081.275	11189.049999999999	100	17927.919999999998	42.0066565192	17930.5	17840.799999999999	18003.575000000001	100	108994.48	772.90253779499994	108965.5	107635.47500000001	110674.925	100	65151.129999999997	623.23865194099994	65136	64082.699999999997	66344.024999999994
gaussian_then_uniform	46	30	100	100	516.09000000000003	0.98570592045299998	516	514	517	100	0.99823984526099996	0.0019065878538899999	0.99806576402299996	0.99419729206999996	1	100	517	0	517	517	517	100	1	0	1	1	1	100	0.91000000000000003	0.98570592045299998	1	0	3	100	394437.09000000003	2767.3467258199998	394354.5	389592.65000000002	400417.32500000001	100	0.26954880226200001	0.0011914066446900001	0.26956554084200002	0.267482517483	0.271689480732	100	11139.01	27.3649096989	11140	11081.275	11189.049999999999	100	18037.700000000001	36.3858391813	18034	17973.474999999999	18104.575000000001	100	116781.44	829.32339855700002	116766	115337.425	118563.02499999999	100	69624.679999999993	685.41131026699998	69573.5	68278.574999999997	70789.449999999997
gaussian_then_uniform	46	32	100	100	516.09000000000003	0.98570592045299998	516	514	517	100	0.99823984526099996	0.0019065878538899999	0.99806576402299996	0.99419729206999996	1	100	517	0	517	517	517	100	1	0	1	1	1	100	0.91000000000000003	0.98570592045299998	1	0	3	100	394437.09000000003	2767.3467258199998	394354.5	389592.65000000002	400417.32500000001	100	0.26725078113400003	0.00119572129142	0.267184942717	0.265151205178	0.26928749442	100	11139.01	27.3649096989	11140	11081.275	11189.049999999999	100	18140.77	39.991881751900003	18140.5	18073.900000000001	18216.049999999999	100	124563.3	884.55222364999997	124546.5	123007.52499999999	126484.2	100	74113.440000000002	717.44789442299998	74074.5	72929.375	75562.774999999994
gaussian_then_uniform	46	34	100	100	516.09000000000003	0.98570592045299998	516	514	517	100	0.99823984526099996	0.0019065878538899999	0.99806576402299996	0.99419729206999996	1	100	517	0	517	517	517	100	1	0	1	1	1	100	0.91000000000000003	0.98570592045299998	1	0	3	100	394437.09000000003	2767.3467258199998	394354.5	389592.65000000002	400417.32500000001	100	0.26514729950900001	0.0012157360621799999	0.26506472251199997	0.26318535188199998	0.26750390566900001	100	11139.01	27.3649096989	11140	11081.275	11189.049999999999	100	18229.16	42.477735106700003	18229.5	18149.375	18305.150000000001	100	132355.34	942.99717985400002	132328	130692.72500000001	134398.77499999999	100	78546.419999999998	802.23931767800002	78459	77131.949999999997	80058.425000000003
gaussian_then_uniform	46	36	100	100	516.09000000000003	0.98570592045299998	516	514	517	100	0.99823984526099996	0.0019065878538899999	0.99806576402299996	0.99419729206999996	1	100	517	0	517	517	517	100	1	0	1	1	1	100	0.91000000000000003	0.98570592045299998	1	0	3	100	394437.09000000003	2767.3467258199998	394354.5	389592.65000000002	400417.32500000001	100	0.26337300996899998	0.0011398389351200001	0.26333506918600003	0.261347827704	0.26543855081099998	100	11139.01	27.3649096989	11140	11081.275	11189.049999999999	100	18306.630000000001	39.354040517500003	18302.5	18230.700000000001	18385.450000000001	100	140135.63	994.84702295900001	140104	138395.79999999999	142291.79999999999	100	83034.190000000002	842.39470696499995	82933.5	81449.824999999997	84762
gaussian_then_uniform	46	38	100	100	516.09000000000003	0.98570592045299998	516	514	517	100	0.99823984526099996	0.0019065878538899999	0.99806576402299996	0.99419729206999996	1	100	517	0	517	517	517	100	1	0	1	1	1	100	0.91000000000000003	0.98570592045299998	1	0	3	100	394437.09000000003	2767.3467258199998	394354.5	389592.65000000002	400417.32500000001	100	0.26179958339499998	0.00106712947969	0.26166121112899998	0.26002361999700002	0.26386047463200002	100	11139.01	27.3649096989	11140	11081.275	11189.049999999999	100	18375.060000000001	34.8618688396	18377	18312.424999999999	18436.525000000001	100	147921.66	1052.28662244	147897.5	146091.92499999999	150204	100	87444.509999999995	858.68164741999999	87420.5	85746.449999999997	89150.425000000003
gaussian_then_uniform	46	40	100	100	516.09000000000003	0.98570592045299998	516	514	517	100	0.99823984526099996	0.0019065878538899999	0.99806576402299996	0.99419729206999996	1	100	517	0	517	517	517	100	1	0	1	1	1	100	0.91000000000000003	0.98570592045299998	1	0	3	100	394437.09000000003	2767.3467258199998	394354.5	389592.65000000002	400417.32500000001	100	0.260389822943	0.0010036797959699999	0.260284927838	0.258627808362	0.26208897485499999	100	11139.01	27.3649096989	11140	11081.275	11189.049999999999	100	18433.330000000002	36.680453331000002	18433.5	18363.900000000001	18505.674999999999	100	155707.32000000001	1106.24499889	155672.5	153779.92499999999	158104.35000000001	100	91946.970000000001	908.75188527399996	91902.5	90182.699999999997	93553.675000000003
gaussian_then_uniform	46	42	100	100	516.09000000000003	0.98570592045299998	516	514	517	100	0.99823984526099996	0.0019065878538899999	0.99806576402299996	0.99419729206999996	1	100	517	0	517	517	517	100	1	0	1	1	1	100	0.91000000000000003	0.98570592045299998	1	0	3	100	394437.09000000003	2767.3467258199998	394354.5	389592.65000000002	400417.32500000001	100	0.25926015473899999	0.00096418541051099997	0.25915042404400002	0.25768021871699998	0.26112929623600001	100	11139.01	27.3649096989	11140	11081.275	11189.049999999999	100	18488.09	29.873840791500001	18490	18427.375	18545.724999999999	100	163489.76000000001	1164.3287928100001	163460	161454.95000000001	166009.32500000001	100	96411.479999999996	965.51450124899998	96361	94680.225000000006	98352.225000000006
gaussian_then_uniform	46	44	100	100	516.09000000000003	0.98570592045299998	516	514	517	100	0.99823984526099996	0.0019065878538899999	0.99806576402299996	0.99419729206999996	1	100	517	0	517	517	517	100	1	0	1	1	1	100	0.91000000000000003	0.98570592045299998	1	0	3	100	394437.09000000003	2767.3467258199998	394354.5	389592.65000000002	400417.32500000001	100	0.25840016366599999	0.00083989085185100004	0.25836929028400002	0.25687769677099997	0.25978277042100001	100	11139.01	27.3649096989	11140	11081.275	11189.049999999999	100	18527.709999999999	28.247568948800001	18531.5	18469.75	18571.575000000001	100	171276.91	1216.6453472200001	171241	169143.27499999999	173914.45000000001	100	100855.24000000001	995.31631559100003	100842	99185.899999999994	102846.35000000001
gaussian_then_uniform	46	46	100	100	516.09000000000003	0.98570592045299998	516	514	517	100	0.99823984526099996	0.0019065878538899999	0.99806576402299996	0.99419729206999996	1	100	517	0	517	517	517	100	1	0	1	1	1	100	0.91000000000000003	0.98570592045299998	1	0	3	100	394437.09000000003	2767.3467258199998	394354.5	389592.65000000002	400417.32500000001	100	0.257473218271	0.00090986035691099996	0.25745796756400002	0.25596916381500001	0.25898396816000002	100	11139.01	27.3649096989	11140	11081.275	11189.049999999999	100	18569.66	31.946679061099999	18569	18507.450000000001	18622.049999999999	100	179063.17999999999	1272.16320486	179040	176835.89999999999	181818.875	100	105326.66	1011.94594238	105392	103402.2	107211.64999999999
gaussian_then_uniform	46	48	100	100	516.09000000000003	0.98570592045299998	516	514	517	100	0.99823984526099996	0.0019065878538899999	0.99806576402299996	0.99419729206999996	1	100	517	0	517	517	517	100	1	0	1	1	1	100	0.91000000000000003	0.98570592045299998	1	0	3	100	394437.09000000003	2767.3467258199998	394354.5	389592.65000000002	400417.32500000001	100	0.25655891980399997	0.00092076175508099998	0.256546644845	0.25497507811300002	0.25833395328100001	100	11139.01	27.3649096989	11140	11081.275	11189.049999999999	100	18610.040000000001	32.084459248199998	18610	18537.424999999999	18664	100	186848.03	1328.8260669700001	186800.5	184533.125	189713.79999999999	100	109797.86	1070.6347123400001	109700	107780.55	111833.575
gaussian_then_uniform	46	50	100	100	516.09000000000003	0.98570592045299998	516	514	517	100	0.99823984526099996	0.0019065878538899999	0.99806576402299996	0.99419729206999996	1	100	517	0	517	517	517	100	1	0	1	1	1	100	0.91000000000000003	0.98570592045299998	1	0	3	100	394437.09000000003	2767.3467258199998	394354.5	389592.65000000002	400417.32500000001	100	0.255859247136	0.00080736934627999996	0.25580270792999998	0.25438550810900001	0.257523062044	100	11139.01	27.3649096989	11140	11081.275	11189.049999999999	100	18645.52	28.921167669999999	18647.5	18594.75	18700.150000000001	100	194632.67999999999	1385.0206859800001	194602	192203.125	197630.42499999999	100	114248.53	1121.46789139	114216	112277.625	116590.125
gaussian_then_uniform	46	52	100	100	516.09000000000003	0.98570592045299998	516	514	517	100	0.99823984526099996	0.0019065878538899999	0.99806576402299996	0.99419729206999996	1	100	517	0	517	517	517	100	1	0	1	1	1	100	0.91000000000000003	0.98570592045299998	1	0	3	100	394437.09000000003	2767.3467258199998	394354.5	389592.65000000002	400417.32500000001	100	0.25531766106199999	0.00079744914265700002	0.25539354262800001	0.25399587115	0.25677354560299998	100	11139.01	27.3649096989	11140	11081.275	11189.049999999999	100	18670.529999999999	27.191225188899999	18669.5	18616.474999999999	18719.575000000001	100	202419.06	1438.6187526799999	202387	199889.52499999999	205533.52499999999	100	118708	1132.5866167500001	118613.5	116606.55	121010.47500000001
gaussian_then_uniform	46	54	100	100	516.09000000000003	0.98570592045299998	516	514	517	100	0.99823984526099996	0.0019065878538899999	0.99806576402299996	0.99419729206999996	1	100	517	0	517	517	517	100	1	0	1	1	1	100	0.91000000000000003	0.98570592045299998	1	0	3	100	394437.09000000003	2767.3467258199998	394354.5	389592.65000000002	400417.32500000001	100	0.254772355304	0.00083044350467799996	0.25464960571299999	0.253342136587	0.25645458265100002	100	11139.01	27.3649096989	11140	11081.275	11189.049999999999	100	18699.790000000001	29.252055094900001	18702.5	18645.275000000001	18750.525000000001	100	210204.32999999999	1494.32277864	210157	207592.5	213429.54999999999	100	123174.42999999999	1213.79493596	123134.5	120928.425	125604.375
gaussian_then_uniform	46	56	100	100	516.09000000000003	0.98570592045299998	516	514	517	100	0.99823984526099996	0.0019065878538899999	0.99806576402299996	0.99419729206999996	1	100	517	0	517	517	517	100	1	0	1	1	1	100	0.91000000000000003	0.98570592045299998	1	0	3	100	394437.09000000003	2767.3467258199998	394354.5	389592.65000000002	400417.32500000001	100	0.25427912513000001	0.00085160470298200003	0.254277637256	0.25286415711900001	0.25608447403700002	100	11139.01	27.3649096989	11140	11081.275	11189.049999999999	100	18726.060000000001	27.689045348699999	18729.5	18672.474999999999	18780.775000000001	100	217990.17999999999	1550.77780667	217946	215279.375	221332.875	100	127619.35000000001	1228.81847148	127636	125564.5	130002.72500000001
gaussian_then_uniform	46	58	100	100	516.09000000000003	0.98570592045299998	516	514	517	100	0.99823984526099996	0.0019065878538899999	0.99806576402299996	0.99419729206999996	1	100	517	0	517	517	517	100	1	0	1	1	1	100	0.91000000000000003	0.98570592045299998	1	0	3	100	394437.09000000003	2767.3467258199998	394354.5	389592.65000000002	400417.32500000001	100	0.25395997619400001	0.00077587234073199995	0.25394286564500002	0.252584250856	0.25558138669800001	100	11139.01	27.3649096989	11140	11081.275	11189.049999999999	100	18742.869999999999	27.274013606	18742	18690.799999999999	18796.724999999999	100	225773.63	1603.7694401900001	225737	222961.47500000001	229234.04999999999	100	132100.29000000001	1302.25183599	131971	129896.875	134639.07500000001
gaussian_then_uniform	46	60	100	100	516.09000000000003	0.98570592045299998	516	514	517	100	0.99823984526099996	0.0019065878538899999	0.99806576402299996	0.99419729206999996	1	100	517	0	517	517	517	100	1	0	1	1	1	100	0.91000000000000003	0.98570592045299998	1	0	3	100	394437.09000000003	2767.3467258199998	394354.5	389592.65000000002	400417.32500000001	100	0.25339830382400003	0.00080461299484599997	0.253366314536	0.25210069186099998	0.25516199226300001	100	11139.01	27.3649096989	11140	11081.275	11189.049999999999	100	18768.419999999998	28.6459333056	18770.5	18710	18817.625	100	233559.76999999999	1661.20523884	233514	230642.72500000001	237142.97500000001	100	136560.85999999999	1336.46904774	136553.5	134318.35000000001	139220.35000000001
gaussian_then_uniform	46	62	100	100	516.09000000000003	0.98570592045299998	516	514	517	100	0.99823984526099996	0.0019065878538899999	0.99806576402299996	0.99419729206999996	1	100	517	0	517	517	517	100	1	0	1	1	1	100	0.91000000000000003	0.98570592045299998	1	0	3	100	394437.09000000003	2767.3467258199998	394354.5	389592.65000000002	400417.32500000001	100	0.25322050290100001	0.00081467070896799995	0.25316173188500002	0.25195190447799998	0.25501506472300001	100	11139.01	27.3649096989	11140	11081.275	11189.049999999999	100	18783.07	26.360842938000001	18782.5	18730.424999999999	18832.575000000001	100	241345.85000000001	1714.21427285	241286.5	238336.47500000001	245044.42499999999	100	141006.01000000001	1421.2588352099999	141083	138540.875	143681
gaussian_then_uniform	46	64	100	100	516.09000000000003	0.98570592045299998	516	514	517	100	0.99823984526099996	0.0019065878538899999	0.99806576402299996	0.99419729206999996	1	100	517	0	517	517	517	100	1	0	1	1	1	100	0.91000000000000003	0.98570592045299998	1	0	3	100	394437.09000000003	2767.3467258199998	394354.5	389592.65000000002	400417.32500000001	100	0.25288945097499999	0.00074045102999200003	0.25286415711900001	0.251482294301	0.25424230025299999	100	11139.01	27.3649096989	11140	11081.275	11189.049999999999	100	18798.880000000001	23.731784082899999	18799	18748.474999999999	18839.150000000001	100	249131.45999999999	1772.58247615	249086	246026.85000000001	252955.52499999999	100	145469.75	1425.6072629499999	145558.5	142900.52499999999	148098.27499999999
gaussian_then_uniform	46	66	100	100	516.09000000000003	0.98570592045299998	516	514	517	100	0.99823984526099996	0.0019065878538899999	0.99806576402299996	0.99419729206999996	1	100	517	0	517	517	517	100	1	0	1	1	1	100	0.91000000000000003	0.98570592045299998	1	0	3	100	394437.09000000003	2767.3467258199998	394354.5	389592.65000000002	400417.32500000001	100	0.25259113227199997	0.00075977829941199998	0.25256658235399998	0.25135675494699999	0.25422835143599998	100	11139.01	27.3649096989	11140	11081.275	11189.049999999999	100	18818.09	26.325888859500001	18818	18763.5	18861.525000000001	100	256916.5	1825.35754073	256867.5	253729.07500000001	260853.625	100	149965.04999999999	1498.84939962	150049.5	147068	152732.39999999999
gaussian_then_uniform	46	68	100	100	516.09000000000003	0.98570592045299998	516	514	517	100	0.99823984526099996	0.0019065878538899999	0.99806576402299996	0.99419729206999996	1	100	517	0	517	517	517	100	1	0	1	1	1	100	0.91000000000000003	0.98570592045299998	1	0	3	100	394437.09000000003	2767.3467258199998	394354.5	389592.65000000002	400417.32500000001	100	0.25234526112200001	0.00072755093532699997	0.25230620443399998	0.251133573873	0.25387219163800001	100	11139.01	27.3649096989	11140	11081.275	11189.049999999999	100	18828.599999999999	25.676700124700002	18832.5	18773.424999999999	18867	100	264703.78999999998	1882.89489826	264645	261415.125	268763.125	100	154383.64000000001	1522.69476384	154432.5	151488.22500000001	157114.57500000001
gaussian_then_uniform	46	70	100	100	516.09000000000003	0.98570592045299998	516	514	517	100	0.99823984526099996	0.0019065878538899999	0.99806576402299996	0.99419729206999996	1	100	517	0	517	517	517	100	1	0	1	1	1	100	0.91000000000000003	0.98570592045299998	1	0	3	100	394437.09000000003	2767.3467258199998	394354.5	389592.65000000002	400417.32500000001	100	0.25215146555599999	0.00078753459144699999	0.252101621783	0.25089272429699999	0.25364901056400002	100	11139.01	27.3649096989	11140	11081.275	11189.049999999999	100	18843.139999999999	26.440716993900001	18844.5	18795.474999999999	18888.525000000001	100	272464.16999999998	1938.81629021	272397.5	269067.79999999999	276663.04999999999	100	158799.22	1572.75173238	158939	155880.45000000001	161784.95000000001
gaussian_then_uniform	46	72	100	100	516.09000000000003	0.98570592045299998	516	514	517	100	0.99823984526099996	0.0019065878538899999	0.99806576402299996	0.99419729206999996	1	100	517	0	517	517	517	100	1	0	1	1	1	100	0.91000000000000003	0.98570592045299998	1	0	3	100	394437.09000000003	2767.3467258199998	394354.5	389592.65000000002	400417.32500000001	100	0.251996354709	0.00073378038138899998	0.25191563755399998	0.25078113376	0.25344535783400002	100	11139.01	27.3649096989	11140	11081.275	11189.049999999999	100	18855.27	26.456312378100002	18855.5	18806.474999999999	18897.575000000001	100	280272.60999999999	1994.54241174	280222	276787.17499999999	284572.40000000002	100	163299.54000000001	1632.57441503	163372	160466.54999999999	166504.875
gaussian_then_uniform	46	74	100	100	516.09000000000003	0.98570592045299998	516	514	517	100	0.99823984526099996	0.0019065878538899999	0.99806576402299996	0.99419729206999996	1	100	517	0	517	517	517	100	1	0	1	1	1	100	0.91000000000000003	0.98570592045299998	1	0	3	100	394437.09000000003	2767.3467258199998	394354.5	389592.65000000002	400417.32500000001	100	0.25179883945800002	0.00074477280999799998	0.251729653326	0.250575621187	0.25342582948999998	100	11139.01	27.3649096989	11140	11081.275	11189.049999999999	100	18866.5	24.910547034	18869	18814.224999999999	18911.525000000001	100	288059.14000000001	2048.0112453299998	288007.5	284466.95000000001	292483.25	100	167746.94	1658.0538051000001	167707	164813.375	170981.64999999999
gaussian_then_uniform	46	76	100	100	516.09000000000003	0.98570592045299998	516	514	517	100	0.99823984526099996	0.0019065878538899999	0.99806576402299996	0.99419729206999996	1	100	517	0	517	517	517	100	1	0	1	1	1	100	0.91000000000000003	0.98570592045299998	1	0	3	100	394437.09000000003	2767.3467258199998	394354.5	389592.65000000002	400417.32500000001	100	0.25165191191800002	0.00073421907731300001	0.25156226751999999	0.25046403065	0.25312639488200001	100	11139.01	27.3649096989	11140	11081.275	11189.049999999999	100	18878.18	22.768212822999999	18879	18831.424999999999	18916.625	100	295843.22999999998	2104.1036953299999	295780.5	292161.27500000002	300392.32500000001	100	172273.72	1733.51947765	172272	169239	175541.32500000001
gaussian_then_uniform	46	78	100	100	516.09000000000003	0.98570592045299998	516	514	517	100	0.99823984526099996	0.0019065878538899999	0.99806576402299996	0.99419729206999996	1	100	517	0	517	517	517	100	1	0	1	1	1	100	0.91000000000000003	0.98570592045299998	1	0	3	100	394437.09000000003	2767.3467258199998	394354.5	389592.65000000002	400417.32500000001	100	0.25151688736799999	0.00072642064114399995	0.25137628329099998	0.25029757476600001	0.25288740514800001	100	11139.01	27.3649096989	11140	11081.275	11189.049999999999	100	18885.66	26.323250850800001	18887.5	18835.224999999999	18937.150000000001	100	303627.90000000002	2156.9166521799998	303566	299852.375	308297.77500000002	100	176643.17000000001	1796.4015436899999	176877	173442.72500000001	180006.79999999999
gaussian_then_uniform	46	80	100	100	516.09000000000003	0.98570592045299998	516	514	517	100	0.99823984526099996	0.0019065878538899999	0.99806576402299996	0.99419729206999996	1	100	517	0	517	517	517	100	1	0	1	1	1	100	0.91000000000000003	0.98570592045299998	1	0	3	100	394437.09000000003	2767.3467258199998	394354.5	389592.65000000002	400417.32500000001	100	0.25136921589	0.00073071973143500003	0.25124609433099998	0.250148787383	0.25307710906100001	100	11139.01	27.3649096989	11140	11081.275	11189.049999999999	100	18900.77	24.410982376900002	18904	18849.325000000001	18939.525000000001	100	311415.10999999999	2213.5242884700001	311351	307545.95000000001	316187.67499999999	100	181124.44	1752.3677910599999	181201	177978.97500000001	184367.64999999999
gaussian_then_uniform	46	82	100	100	516.09000000000003	0.98570592045299998	516	514	517	100	0.99823984526099996	0.0019065878538899999	0.99806576402299996	0.99419729206999996	1	100	517	0	517	517	517	100	1	0	1	1	1	100	0.91000000000000003	0.98570592045299998	1	0	3	100	394437.09000000003	2767.3467258199998	394354.5	389592.65000000002	400417.32500000001	100	0.251256881416	0.00073391826376200005	0.25122749590799998	0.24999628031500001	0.25269956107699998	100	11139.01	27.3649096989	11140	11081.275	11189.049999999999	100	18906.939999999999	25.701794144000001	18910	18855.474999999999	18956.150000000001	100	319194.83000000002	2270.7714661800001	319140	315218.5	324105.77500000002	100	185613.20999999999	1790.62497579	185565.5	182478.20000000001	189248.625
gaussian_then_uniform	46	84	100	100	516.09000000000003	0.98570592045299998	516	514	517	100	0.99823984526099996	0.0019065878538899999	0.99806576402299996	0.99419729206999996	1	100	517	0	517	517	517	100	1	0	1	1	1	100	0.91000000000000003	0.98570592045299998	1	0	3	100	394437.09000000003	2767.3467258199998	394354.5	389592.65000000002	400417.32500000001	100	0.25116798095499998	0.00067287471848900002	0.25115310221699999	0.25009206219300001	0.252662364232	100	11139.01	27.3649096989	11140	11081.275	11189.049999999999	100	18911.869999999999	25.127012708999999	18913.5	18857.950000000001	18952	100	326984.35999999999	2323.3420265	326904.5	322902.27500000002	332011.47499999998	100	190033.5	1872.6218993099999	190262.5	186542.07500000001	193567.5
gaussian_then_uniform	46	86	100	100	516.09000000000003	0.98570592045299998	516	514	517	100	0.99823984526099996	0.0019065878538899999	0.99806576402299996	0.99419729206999996	1	100	517	0	517	517	517	100	1	0	1	1	1	100	0.91000000000000003	0.98570592045299998	1	0	3	100	394437.09000000003	2767.3467258199998	394354.5	389592.65000000002	400417.32500000001	100	0.25109805088499998	0.00071513376948400002	0.251060110103	0.25007439369099999	0.25262516738599999	100	11139.01	27.3649096989	11140	11081.275	11189.049999999999	100	18921.540000000001	23.378493095	18922	18872	18964.049999999999	100	334770.22999999998	2377.5235858199999	334696.5	330612.70000000001	339902.65000000002	100	194536.37	1960.9157500700001	194497.5	191133.72500000001	198286.27499999999
gaussian_then_uniform	46	88	100	100	516.09000000000003	0.98570592045299998	516	514	517	100	0.99823984526099996	0.0019065878538899999	0.99806576402299996	0.99419729206999996	1	100	517	0	517	517	517	100	1	0	1	1	1	100	0.91000000000000003	0.98570592045299998	1	0	3	100	394437.09000000003	2767.3467258199998	394354.5	389592.65000000002	400417.32500000001	100	0.25100431483399999	0.00067897431138199999	0.25094851956600001	0.24998047165599999	0.25234526112200001	100	11139.01	27.3649096989	11140	11081.275	11189.049999999999	100	18927.599999999999	21.434419596400001	18928.5	18885	18965.099999999999	100	342554.84999999998	2435.7903716999999	342491.5	338289.125	347818.29999999999	100	198950.39000000001	1977.83313681	199117.5	195444.29999999999	202770.20000000001
gaussian_then_uniform	46	90	100	100	516.09000000000003	0.98570592045299998	516	514	517	100	0.99823984526099996	0.0019065878538899999	0.99806576402299996	0.99419729206999996	1	100	517	0	517	517	517	100	1	0	1	1	1	100	0.91000000000000003	0.98570592045299998	1	0	3	100	394437.09000000003	2767.3467258199998	394354.5	389592.65000000002	400417.32500000001	100	0.25092768933199999	0.00067139466055100004	0.25089272429699999	0.249867021277	0.25234898080599999	100	11139.01	27.3649096989	11140	11081.275	11189.049999999999	100	18935.16	22.831273961499999	18935.5	18890	18977.25	100	350340.57000000001	2488.8163478299998	350277	345982.65000000002	355719.125	100	203421.32999999999	2024.3156322299999	203470	199970.72500000001	207249.57500000001
gaussian_then_uniform	46	92	100	100	516.09000000000003	0.98570592045299998	516	514	517	100	0.99823984526099996	0.0019065878538899999	0.99806576402299996	0.99419729206999996	1	100	517	0	517	517	517	100	1	0	1	1	1	100	0.91000000000000003	0.98570592045299998	1	0	3	100	394437.09000000003	2767.3467258199998	394354.5	389592.65000000002	400417.32500000001	100	0.250904627288	0.00068823313384299995	0.25089272429699999	0.24982982443099999	0.25229039577399998	100	11139.01	27.3649096989	11140	11081.275	11189.049999999999	100	18937.580000000002	23.225804179800001	18939	18889.950000000001	18980.724999999999	100	358125.84999999998	2548.5868034	358060	353672.17499999999	363637.5	100	207895.57000000001	2043.2912954999999	208054.5	203953.42499999999	211846.20000000001
gaussian_then_uniform	46	94	100	100	516.09000000000003	0.98570592045299998	516	514	517	100	0.99823984526099996	0.0019065878538899999	0.99806576402299996	0.99419729206999996	1	100	517	0	517	517	517	100	1	0	1	1	1	100	0.91000000000000003	0.98570592045299998	1	0	3	100	394437.09000000003	2767.3467258199998	394354.5	389592.65000000002	400417.32500000001	100	0.25084325249200001	0.00069847631484699999	0.25076253533699999	0.24977681892600001	0.25223367058500001	100	11139.01	27.3649096989	11140	11081.275	11189.049999999999	100	18945.860000000001	23.170435708199999	18946	18902	18986	100	365910.72999999998	2601.6981472900002	365820.5	361362.47499999998	371529.5	100	212384.09	2096.4841279799998	212392.5	208323.54999999999	216312.47500000001
gaussian_then_uniform	46	96	100	100	516.09000000000003	0.98570592045299998	516	514	517	100	0.99823984526099996	0.0019065878538899999	0.99806576402299996	0.99419729206999996	1	100	517	0	517	517	517	100	1	0	1	1	1	100	0.91000000000000003	0.98570592045299998	1	0	3	100	394437.09000000003	2767.3467258199998	394354.5	389592.65000000002	400417.32500000001	100	0.25081014729899997	0.00072122670593999997	0.25072533849099998	0.249661508704	0.252274587115	100	11139.01	27.3649096989	11140	11081.275	11189.049999999999	100	18952.43	25.042289484499999	18955	18912.424999999999	18996.049999999999	100	373694.79999999999	2655.4223541299998	373630.5	369035.875	379428.54999999999	100	216815.23000000001	2130.8301310900001	217000.5	212942.95000000001	220934.85000000001
gaussian_then_uniform	46	98	100	100	516.09000000000003	0.98570592045299998	516	514	517	100	0.99823984526099996	0.0019065878538899999	0.99806576402299996	0.99419729206999996	1	100	517	0	517	517	517	100	1	0	1	1	1	100	0.91000000000000003	0.98570592045299998	1	0	3	100	394437.09000000003	2767.3467258199998	394354.5	389592.65000000002	400417.32500000001	100	0.25075323612599998	0.00069710074231899997	0.25074393691399999	0.24955363785199999	0.25223553042699998	100	11139.01	27.3649096989	11140	11081.275	11189.049999999999	100	18957.490000000002	22.1398196958	18957	18907	18997	100	381480.27000000002	2712.2444388499998	381387.5	376746.375	387326.57500000001	100	221311.26999999999	2237.8273908900001	221420	216829.10000000001	225543.54999999999
gaussian_then_uniform	46	100	100	100	516.09000000000003	0.98570592045299998	516	514	517	100	0.99823984526099996	0.0019065878538899999	0.99806576402299996	0.99419729206999996	1	100	517	0	517	517	517	100	1	0	1	1	1	100	0.91000000000000003	0.98570592045299998	1	0	3	100	394437.09000000003	2767.3467258199998	394354.5	389592.65000000002	400417.32500000001	100	0.25074096116599998	0.00067184954623299999	0.25074393691399999	0.24973962208	0.25213974854900001	100	11139.01	27.3649096989	11140	11081.275	11189.049999999999	100	18964.07	21.4312407669	18963.5	18924.424999999999	19008.575000000001	100	389267.09000000003	2767.3467258199998	389184.5	384422.65000000002	395247.32500000001	100	225678.31	2245.6548827500001	225842	221476.82500000001	229932.29999999999
gaussian_only	48	0	100	100	515.77999999999997	1.1153655921000001	516	513	517	100	0.99764023210800001	0.0021573802555099999	0.99806576402299996	0.99226305609300003	1	100	517	0	517	517	517	100	1	0	1	1	1	100	1.22	1.1153655921000001	1	0	4	100	393544.04999999999	2797.0535520899998	393734	388436.15000000002	398534.5	100	0.51452722809100004	0.00066988494161900004	0.51452536824899997	0.51332669989599999	0.51565987204300001	100	11191.91	31.0314584598	11191	11135.375	11254.525	100	0	0	0	0	0	100	0	0	0	0	0	100	0	0	0	0	0
gaussian_then_uniform	48	2	100	100	515.77999999999997	1.1153655921000001	516	513	517	100	0.99764023210800001	0.0021573802555099999	0.99806576402299996	0.99226305609300003	1	100	517	0	517	517	517	100	1	0	1	1	1	100	1.22	1.1153655921000001	1	0	4	100	393544.04999999999	2797.0535520899998	393734	388436.15000000002	398534.5	100	0.44884875762499998	0.00118989244626	0.44900312453500002	0.44647187918499998	0.45065931408999998	100	11191.91	31.0314584598	11191	11135.375	11254.525	100	8133.4499999999998	51.600911236199998	8131.5	8037.6499999999996	8228.8250000000007	100	7768.5100000000002	56.6776272822	7774.5	7665.125	7879.6750000000002	100	5970.1099999999997	54.661842913599997	5972	5866.75	6075.1000000000004
gaussian_then_uniform	48	4	100	100	515.77999999999997	1.1153655921000001	516	513	517	100	0.99764023210800001	0.0021573802555099999	0.99806576402299996	0.99226305609300003	1	100	517	0	517	517	517	100	1	0	1	1	1	100	1.22	1.1153655921000001	1	0	4	100	393544.04999999999	2797.0535520899998	393734	388436.15000000002	398534.5	100	0.40584399642899999	0.0014790396047100001	0.40581758666899997	0.402597269752	0.40857573277800002	100	11191.91	31.0314584598	11191	11135.375	11254.525	100	11316.129999999999	57.781485797899997	11318	11211	11425.1	100	15533.09	112.740436222	15548	15330.549999999999	15730.299999999999	100	10930.879999999999	96.510561519700005	10931	10748.299999999999	11113.225
gaussian_then_uniform	48	6	100	100	515.77999999999997	1.1153655921000001	516	513	517	100	0.99764023210800001	0.0021573802555099999	0.99806576402299996	0.99226305609300003	1	100	517	0	517	517	517	100	1	0	1	1	1	100	1.22	1.1153655921000001	1	0	4	100	393544.04999999999	2797.0535520899998	393734	388436.15000000002	398534.5	100	0.37559663740499999	0.0016344003424799999	0.37578113376	0.37222883499499998	0.37849743341800002	100	11191.91	31.0314584598	11191	11135.375	11254.525	100	13131.389999999999	62.676803661100003	13134	13007.700000000001	13262.299999999999	100	23301.669999999998	168.02465277300001	23314.5	23001.700000000001	23602.900000000001	100	15634.73	148.466154698	15627.5	15385.225	15928.775
gaussian_then_uniform	48	8	100	100	515.77999999999997	1.1153655921000001	516	513	517	100	0.99764023210800001	0.0021573802555099999	0.99806576402299996	0.99226305609300003	1	100	517	0	517	517	517	100	1	0	1	1	1	100	1.22	1.1153655921000001	1	0	4	100	393544.04999999999	2797.0535520899998	393734	388436.15000000002	398534.5	100	0.35346860586200002	0.00166817809263	0.353518821604	0.35031431334599999	0.35642203541099998	100	11191.91	31.0314584598	11191	11135.375	11254.525	100	14306.5	63.097087288099999	14300.5	14198.125	14431.049999999999	100	31070.880000000001	224.13299983799999	31092.5	30663.049999999999	31465.599999999999	100	20238.27	187.939913835	20232.5	19893.950000000001	20555.25
gaussian_then_uniform	48	10	100	100	515.77999999999997	1.1153655921000001	516	513	517	100	0.99764023210800001	0.0021573802555099999	0.99806576402299996	0.99226305609300003	1	100	517	0	517	517	517	100	1	0	1	1	1	100	1.22	1.1153655921000001	1	0	4	100	393544.04999999999	2797.0535520899998	393734	388436.15000000002	398534.5	100	0.33635322124700001	0.0015101702803799999	0.33638967415600002	0.33384169022499999	0.33906877696799997	100	11191.91	31.0314584598	11191	11135.375	11254.525	100	15146.84	54.282597616899999	15144.5	15051.9	15257.200000000001	100	38835.830000000002	278.417572264	38867.5	38319	39330.425000000003	100	24788.490000000002	218.76843045000001	24798	24372.849999999999	25133.049999999999
gaussian_then_uniform	48	12	100	100	515.77999999999997	1.1153655921000001	516	513	517	100	0.99764023210800001	0.0021573802555099999	0.99806576402299996	0.99226305609300003	1	100	517	0	517	517	517	100	1	0	1	1	1	100	1.22	1.1153655921000001	1	0	4	100	393544.04999999999	2797.0535520899998	393734	388436.15000000002	398534.5	100	0.32297723553000002	0.0015549207309200001	0.32305460496900001	0.31991054158600002	0.32552912512999999	100	11191.91	31.0314584598	11191	11135.375	11254.525	100	15773.360000000001	62.665138601599999	15780	15644.475	15880.674999999999	100	46603.43	337.00553767600002	46630.5	45988.5	47201.75	100	29294.34	278.20478686500002	29285	28806.650000000001	29809.125
gaussian_then_uniform	48	14	100	100	515.77999999999997	1.1153655921000001	516	513	517	100	0.99764023210800001	0.0021573802555099999	0.99806576402299996	0.99226305609300003	1	100	517	0	517	517	517	100	1	0	1	1	1	100	1.22	1.1153655921000001	1	0	4	100	393544.04999999999	2797.0535520899998	393734	388436.15000000002	398534.5	100	0.31222511531000002	0.00168686209152	0.312397708675	0.30895514060399998	0.31513539651799999	100	11191.91	31.0314584598	11191	11135.375	11254.525	100	16246.93	53.1174142534	16244.5	16161.125	16366.924999999999	100	54384.809999999998	391.71546298200002	54415	53675.724999999999	55090.525000000001	100	33819.879999999997	315.579034267	33828.5	33209.574999999997	34415.949999999997
gaussian_then_uniform	48	16	100	100	515.77999999999997	1.1153655921000001	516	513	517	100	0.99764023210800001	0.0021573802555099999	0.99806576402299996	0.99226305609300003	1	100	517	0	517	517	517	100	1	0	1	1	1	100	1.22	1.1153655921000001	1	0	4	100	393544.04999999999	2797.0535520899998	393734	388436.15000000002	398534.5	100	0.30320785597400002	0.0015485498440899999	0.30300550513300001	0.30017482517499999	0.30644714328200001	100	11191.91	31.0314584598	11191	11135.375	11254.525	100	16643.029999999999	50.037249760900004	16648	16541.275000000001	16734.674999999999	100	62137.860000000001	447.51816215000002	62176	61320.949999999997	62922.400000000001	100	38294.650000000001	355.88368815500002	38287	37696.400000000001	39004.449999999997
gaussian_then_uniform	48	18	100	100	515.77999999999997	1.1153655921000001	516	513	517	100	0.99764023210800001	0.0021573802555099999	0.99806576402299996	0.99226305609300003	1	100	517	0	517	517	517	100	1	0	1	1	1	100	1.22	1.1153655921000001	1	0	4	100	393544.04999999999	2797.0535520899998	393734	388436.15000000002	398534.5	100	0.29569930069900002	0.0017249994180799999	0.29588230918000002	0.292129147448	0.299156561524	100	11191.91	31.0314584598	11191	11135.375	11254.525	100	16958.59	55.593418511700001	16960	16849.424999999999	17066.049999999999	100	69907.639999999999	502.07914221800002	69950.5	69001.550000000003	70798.449999999997	100	42804.610000000001	387.387778341	42826	41997.375	43520.224999999999
gaussian_then_uniform	48	20	100	100	515.77999999999997	1.1153655921000001	516	513	517	100	0.99764023210800001	0.0021573802555099999	0.99806576402299996	0.99226305609300003	1	100	517	0	517	517	517	100	1	0	1	1	1	100	1.22	1.1153655921000001	1	0	4	100	393544.04999999999	2797.0535520899998	393734	388436.15000000002	398534.5	100	0.28948407975000001	0.00164853458258	0.28950305014099997	0.28633945841399999	0.29220261121899999	100	11191.91	31.0314584598	11191	11135.375	11254.525	100	17222.110000000001	50.506504231599997	17227.5	17123.474999999999	17327.099999999999	100	77676.080000000002	559.68932002500003	77710	76668.350000000006	78675.024999999994	100	47255.910000000003	432.25979129699999	47268.5	46482.574999999997	48081.824999999997
gaussian_then_uniform	48	22	100	100	515.77999999999997	1.1153655921000001	516	513	517	100	0.99764023210800001	0.0021573802555099999	0.99806576402299996	0.99226305609300003	1	100	517	0	517	517	517	100	1	0	1	1	1	100	1.22	1.1153655921000001	1	0	4	100	393544.04999999999	2797.0535520899998	393734	388436.15000000002	398534.5	100	0.28451941675300002	0.00140664100559	0.28461166493099999	0.28162940782599999	0.286975524476	100	11191.91	31.0314584598	11191	11135.375	11254.525	100	17431.099999999999	43.838201135399999	17429	17357	17521.575000000001	100	85442.929999999993	615.21339411899999	85481	84331.074999999997	86540.25	100	51763.150000000001	469.25531753000001	51737.5	50891.025000000001	52679.349999999999
gaussian_then_uniform	48	24	100	100	515.77999999999997	1.1153655921000001	516	513	517	100	0.99764023210800001	0.0021573802555099999	0.99806576402299996	0.99226305609300003	1	100	517	0	517	517	517	100	1	0	1	1	1	100	1.22	1.1153655921000001	1	0	4	100	393544.04999999999	2797.0535520899998	393734	388436.15000000002	398534.5	100	0.280030129445	0.0015033024298200001	0.28007364975400001	0.27746336110699998	0.28267835887499998	100	11191.91	31.0314584598	11191	11135.375	11254.525	100	17620.16	50.630712921200001	17621.5	17521.474999999999	17716.575000000001	100	93210.160000000003	670.68813930299996	93251.5	91989.574999999997	94410.100000000006	100	56209.209999999999	532.22345301500002	56231	55266.699999999997	57198.349999999999
gaussian_then_uniform	48	26	100	100	515.77999999999997	1.1153655921000001	516	513	517	100	0.99764023210800001	0.0021573802555099999	0.99806576402299996	0.99226305609300003	1	100	517	0	517	517	517	100	1	0	1	1	1	100	1.22	1.1153655921000001	1	0	4	100	393544.04999999999	2797.0535520899998	393734	388436.15000000002	398534.5	100	0.27624274661499998	0.0014322553838599999	0.27631676833800001	0.27367486237200001	0.27910746168700001	100	11191.91	31.0314584598	11191	11135.375	11254.525	100	17774.869999999999	45.481632434300003	17769	17689.275000000001	17861.724999999999	100	100976.24000000001	725.48837079700002	101033.5	99643.300000000003	102267.5	100	60703.169999999998	571.01801798999998	60720	59752.550000000003	61806.75
gaussian_then_uniform	48	28	100	100	515.77999999999997	1.1153655921000001	516	513	517	100	0.99764023210800001	0.0021573802555099999	0.99806576402299996	0.99226305609300003	1	100	517	0	517	517	517	100	1	0	1	1	1	100	1.22	1.1153655921000001	1	0	4	100	393544.04999999999	2797.0535520899998	393734	388436.15000000002	398534.5	100	0.272946362148	0.00131339389255	0.27304344591599999	0.27033179586400002	0.27509206219299998	100	11191.91	31.0314584598	11191	11135.375	11254.525	100	17912.310000000001	43.574085292600003	17909.5	17835.474999999999	17988.200000000001	100	108745.33	784.06445641799996	108812	107318.425	110142.45	100	65155.459999999999	598.23426072699999	65146	63966.400000000001	66208.875
gaussian_then_uniform	48	30	100	100	515.77999999999997	1.1153655921000001	516	513	517	100	0.99764023210800001	0.0021573802555099999	0.99806576402299996	0.99226305609300003	1	100	517	0	517	517	517	100	1	0	1	1	1	100	1.22	1.1153655921000001	1	0	4	100	393544.04999999999	2797.0535520899998	393734	388436.15000000002	398534.5	100	0.27015436691	0.0013195211539700001	0.27023508406500002	0.267592248177	0.27259801368800002	100	11191.91	31.0314584598	11191	11135.375	11254.525	100	18029.450000000001	43.286775688399999	18026	17943.375	18117.049999999999	100	116513.32000000001	838.682828288	116572.5	114981.60000000001	118020.7	100	69593.179999999993	622.70626991100005	69567.5	68454.524999999994	70576.100000000006
gaussian_then_uniform	48	32	100	100	515.77999999999997	1.1153655921000001	516	513	517	100	0.99764023210800001	0.0021573802555099999	0.99806576402299996	0.99226305609300003	1	100	517	0	517	517	517	100	1	0	1	1	1	100	1.22	1.1153655921000001	1	0	4	100	393544.04999999999	2797.0535520899998	393734	388436.15000000002	398534.5	100	0.26773359619100001	0.0012272895264600001	0.26770569855699999	0.26554828150600002	0.27033086594299999	100	11191.91	31.0314584598	11191	11135.375	11254.525	100	18132.130000000001	39.268733546500002	18132	18058	18194.575000000001	100	124279.98	896.13321948800001	124338	122638.325	125884.425	100	74084.100000000006	708.75793334599996	74086.5	72814.725000000006	75299.225000000006
gaussian_then_uniform	48	34	100	100	515.77999999999997	1.1153655921000001	516	513	517	100	0.99764023210800001	0.0021573802555099999	0.99806576402299996	0.99226305609300003	1	100	517	0	517	517	517	100	1	0	1	1	1	100	1.22	1.1153655921000001	1	0	4	100	393544.04999999999	2797.0535520899998	393734	388436.15000000002	398534.5	100	0.26575732777900002	0.00124249343332	0.26571566731099999	0.26349873530700002	0.26827295045400001	100	11191.91	31.0314584598	11191	11135.375	11254.525	100	18210.310000000001	37.144189425500002	18211	18143.900000000001	18283.974999999999	100	132051.94	952.293433897	132108	130316	133760.72500000001	100	78558.380000000005	726.87933752000004	78542	77311.350000000006	79981.574999999997
gaussian_then_uniform	48	36	100	100	515.77999999999997	1.1153655921000001	516	513	517	100	0.99764023210800001	0.0021573802555099999	0.99806576402299996	0.99226305609300003	1	100	517	0	517	517	517	100	1	0	1	1	1	100	1.22	1.1153655921000001	1	0	4	100	393544.04999999999	2797.0535520899998	393734	388436.15000000002	398534.5	100	0.26392017556899999	0.0011135088614599999	0.26385582502600002	0.26156449932999998	0.265906301146	100	11191.91	31.0314584598	11191	11135.375	11254.525	100	18292.869999999999	38.261105867700003	18292.5	18222	18379.875	100	139813.75	1008.88929201	139891.5	137971.5	141612.79999999999	100	83050.220000000001	756.08611529200004	83032.5	81604.625	84437.524999999994
gaussian_then_uniform	48	38	100	100	515.77999999999997	1.1153655921000001	516	513	517	100	0.99764023210800001	0.0021573802555099999	0.99806576402299996	0.99226305609300003	1	100	517	0	517	517	517	100	1	0	1	1	1	100	1.22	1.1153655921000001	1	0	4	100	393544.04999999999	2797.0535520899998	393734	388436.15000000002	398534.5	100	0.26244866835300001	0.00116171844395	0.26244234488899998	0.26017054753800001	0.264377510787	100	11191.91	31.0314584598	11191	11135.375	11254.525	100	18356.200000000001	36.043464222099999	18355	18288.849999999999	18421.049999999999	100	147580.60999999999	1059.8829256399999	147651.5	145639.04999999999	149469.45000000001	100	87488.589999999997	808.50298244700002	87517	86067.625	89115.649999999994
gaussian_then_uniform	48	40	100	100	515.77999999999997	1.1153655921000001	516	513	517	100	0.99764023210800001	0.0021573802555099999	0.99806576402299996	0.99226305609300003	1	100	517	0	517	517	517	100	1	0	1	1	1	100	1.22	1.1153655921000001	1	0	4	100	393544.04999999999	2797.0535520899998	393734	388436.15000000002	398534.5	100	0.261127064425	0.00119317247922	0.26110325844400001	0.25886679809599999	0.26346897783099998	100	11191.91	31.0314584598	11191	11135.375	11254.525	100	18417.529999999999	38.812539627299998	18418	18344	18489.875	100	155351.37	1119.58781787	155423	153316.45000000001	157350.02499999999	100	91964.289999999994	860.29135650700005	91926	90445.475000000006	93493.074999999997
gaussian_then_uniform	48	42	100	100	515.77999999999997	1.1153655921000001	516	513	517	100	0.99764023210800001	0.0021573802555099999	0.99806576402299996	0.99226305609300003	1	100	517	0	517	517	517	100	1	0	1	1	1	100	1.22	1.1153655921000001	1	0	4	100	393544.04999999999	2797.0535520899998	393734	388436.15000000002	398534.5	100	0.259912587413	0.00116637014693	0.259875762535	0.257846674602	0.26224148192199997	100	11191.91	31.0314584598	11191	11135.375	11254.525	100	18468.48	35.540979335400003	18472	18396.875	18534.049999999999	100	163117.20000000001	1175.1872062299999	163198	160974.20000000001	165218.125	100	96421.610000000001	889.40845049899997	96364.5	94772.225000000006	98210.574999999997
gaussian_then_uniform	48	44	100	100	515.77999999999997	1.1153655921000001	516	513	517	100	0.99764023210800001	0.0021573802555099999	0.99806576402299996	0.99226305609300003	1	100	517	0	517	517	517	100	1	0	1	1	1	100	1.22	1.1153655921000001	1	0	4	100	393544.04999999999	2797.0535520899998	393734	388436.15000000002	398534.5	100	0.25883425085599998	0.0010294386103799999	0.25879705401000003	0.25700695580999999	0.26100003719699999	100	11191.91	31.0314584598	11191	11135.375	11254.525	100	18518.669999999998	32.6239841748	18516	18454.375	18579.525000000001	100	170885.81	1229.36452908	170984	168636.375	173078.10000000001	100	100876.42	912.319479086	100829.5	99187.050000000003	102699.45
gaussian_then_uniform	48	46	100	100	515.77999999999997	1.1153655921000001	516	513	517	100	0.99764023210800001	0.0021573802555099999	0.99806576402299996	0.99226305609300003	1	100	517	0	517	517	517	100	1	0	1	1	1	100	1.22	1.1153655921000001	1	0	4	100	393544.04999999999	2797.0535520899998	393734	388436.15000000002	398534.5	100	0.25790990924000001	0.00101191021407	0.25779273917599999	0.25637832911800001	0.25987855229899998	100	11191.91	31.0314584598	11191	11135.375	11254.525	100	18559.790000000001	32.734097071900003	18556	18487.174999999999	18620.625	100	178651.26000000001	1286.2480762	178732.5	176298.57500000001	180949.625	100	105373.07000000001	980.98161779099996	105371.5	103592.39999999999	107196.625
gaussian_then_uniform	48	48	100	100	515.77999999999997	1.1153655921000001	516	513	517	100	0.99764023210800001	0.0021573802555099999	0.99806576402299996	0.99226305609300003	1	100	517	0	517	517	517	100	1	0	1	1	1	100	1.22	1.1153655921000001	1	0	4	100	393544.04999999999	2797.0535520899998	393734	388436.15000000002	398534.5	100	0.25704210682900003	0.0010619476544900001	0.25703020383899999	0.255106196994	0.25920900907599997	100	11191.91	31.0314584598	11191	11135.375	11254.525	100	18597.82	34.367408803700002	18596	18534.474999999999	18669.075000000001	100	186418.56	1341.7290316399999	186519.5	183966.125	188795.82500000001	100	109794.72	1027.48710901	109822	107832.125	111539.10000000001
gaussian_then_uniform	48	50	100	100	515.77999999999997	1.1153655921000001	516	513	517	100	0.99764023210800001	0.0021573802555099999	0.99806576402299996	0.99226305609300003	1	100	517	0	517	517	517	100	1	0	1	1	1	100	1.22	1.1153655921000001	1	0	4	100	393544.04999999999	2797.0535520899998	393734	388436.15000000002	398534.5	100	0.25642538312800001	0.000996787698298	0.25628626692500001	0.25470261121900001	0.25841206665700001	100	11191.91	31.0314584598	11191	11135.375	11254.525	100	18630.68	33.426500102299997	18635.5	18562.700000000001	18683	100	194186.13	1396.11006234	194287.5	191650.35000000001	196675.35000000001	100	114278.28999999999	1046.5542044900001	114242	112240.47500000001	116211.52499999999
gaussian_then_uniform	48	52	100	100	515.77999999999997	1.1153655921000001	516	513	517	100	0.99764023210800001	0.0021573802555099999	0.99806576402299996	0.99226305609300003	1	100	517	0	517	517	517	100	1	0	1	1	1	100	1.22	1.1153655921000001	1	0	4	100	393544.04999999999	2797.0535520899998	393734	388436.15000000002	398534.5	100	0.25577257848500001	0.00100180958493	0.25576551108500001	0.25401167981	0.25794245648000003	100	11191.91	31.0314584598	11191	11135.375	11254.525	100	18659.099999999999	33.366195922000003	18662	18593.900000000001	18719	100	201955.48999999999	1455.3986610300001	202044.5	199300.02499999999	204568.67499999999	100	118755.13	1086.5718275700001	118787	116616.25	120750.925
gaussian_then_uniform	48	54	100	100	515.77999999999997	1.1153655921000001	516	513	517	100	0.99764023210800001	0.0021573802555099999	0.99806576402299996	0.99226305609300003	1	100	517	0	517	517	517	100	1	0	1	1	1	100	1.22	1.1153655921000001	1	0	4	100	393544.04999999999	2797.0535520899998	393734	388436.15000000002	398534.5	100	0.25518710013399998	0.00090427167182099998	0.25511456628500001	0.25377454991800003	0.25723571641100001	100	11191.91	31.0314584598	11191	11135.375	11254.525	100	18686.700000000001	28.658384991199998	18691	18628.700000000001	18732.525000000001	100	209722.56	1511.0006806599999	209827	206966.60000000001	212411.92499999999	100	123201.78999999999	1144.71075518	123198	121060.2	125221.05
gaussian_then_uniform	48	56	100	100	515.77999999999997	1.1153655921000001	516	513	517	100	0.99764023210800001	0.0021573802555099999	0.99806576402299996	0.99226305609300003	1	100	517	0	517	517	517	100	1	0	1	1	1	100	1.22	1.1153655921000001	1	0	4	100	393544.04999999999	2797.0535520899998	393734	388436.15000000002	398534.5	100	0.25480471655999998	0.00097550732282500005	0.254798393096	0.25312081535499997	0.25675215741700003	100	11191.91	31.0314584598	11191	11135.375	11254.525	100	18706.919999999998	31.477001384499999	18710.5	18649.375	18769.049999999999	100	217488.23999999999	1567.7775566299999	217580	214629.77499999999	220286.39999999999	100	127629.10000000001	1172.8381229399999	127597	125427.625	129817.925
gaussian_then_uniform	48	58	100	100	515.77999999999997	1.1153655921000001	516	513	517	100	0.99764023210800001	0.0021573802555099999	0.99806576402299996	0.99226305609300003	1	100	517	0	517	517	517	100	1	0	1	1	1	100	1.22	1.1153655921000001	1	0	4	100	393544.04999999999	2797.0535520899998	393734	388436.15000000002	398534.5	100	0.25428879631000001	0.00091169261959999997	0.25422184198800002	0.25260005951499998	0.25600822050299998	100	11191.91	31.0314584598	11191	11135.375	11254.525	100	18735.450000000001	29.977221992400001	18736	18679.424999999999	18792.575000000001	100	225253.73999999999	1621.70374694	225367.5	222287.92499999999	228145.47500000001	100	132092.07000000001	1231.9630328200001	132235	129936.39999999999	134431.92499999999
gaussian_then_uniform	48	60	100	100	515.77999999999997	1.1153655921000001	516	513	517	100	0.99764023210800001	0.0021573802555099999	0.99806576402299996	0.99226305609300003	1	100	517	0	517	517	517	100	1	0	1	1	1	100	1.22	1.1153655921000001	1	0	4	100	393544.04999999999	2797.0535520899998	393734	388436.15000000002	398534.5	100	0.25395551257299998	0.00093216857302700002	0.25394286564500002	0.25237501859799999	0.25584548430300003	100	11191.91	31.0314584598	11191	11135.375	11254.525	100	18754.610000000001	27.034917563699999	18760	18707.950000000001	18807.200000000001	100	233022.67999999999	1677.5552129600001	233148.5	229949.70000000001	236014.47500000001	100	136601.34	1264.3250542599999	136563.5	134394.17499999999	139058.375
gaussian_then_uniform	48	62	100	100	515.77999999999997	1.1153655921000001	516	513	517	100	0.99764023210800001	0.0021573802555099999	0.99806576402299996	0.99226305609300003	1	100	517	0	517	517	517	100	1	0	1	1	1	100	1.22	1.1153655921000001	1	0	4	100	393544.04999999999	2797.0535520899998	393734	388436.15000000002	398534.5	100	0.25360139860100001	0.00091097000615799999	0.25358949561100003	0.25206163517300001	0.255567437881	100	11191.91	31.0314584598	11191	11135.375	11254.525	100	18774.349999999999	31.214596106599998	18778	18706.849999999999	18832.099999999999	100	240793.20999999999	1737.3740331900001	240908	237626.125	243892.10000000001	100	141039.19	1300.5283750999999	141024.5	138699.95000000001	143313.39999999999
gaussian_then_uniform	48	64	100	100	515.77999999999997	1.1153655921000001	516	513	517	100	0.99764023210800001	0.0021573802555099999	0.99806576402299996	0.99226305609300003	1	100	517	0	517	517	517	100	1	0	1	1	1	100	1.22	1.1153655921000001	1	0	4	100	393544.04999999999	2797.0535520899998	393734	388436.15000000002	398534.5	100	0.253315354858	0.00088048655175900002	0.25321752715399998	0.25170547537600002	0.25493323166199999	100	11191.91	31.0314584598	11191	11135.375	11254.525	100	18793.360000000001	31.332533838900002	18794	18736.849999999999	18856.525000000001	100	248560.29999999999	1788.2594127499999	248680.5	245294.64999999999	251751.70000000001	100	145537.19	1372.2060958899999	145558	142891.47500000001	147812.02499999999
gaussian_then_uniform	48	66	100	100	515.77999999999997	1.1153655921000001	516	513	517	100	0.99764023210800001	0.0021573802555099999	0.99806576402299996	0.99226305609300003	1	100	517	0	517	517	517	100	1	0	1	1	1	100	1.22	1.1153655921000001	1	0	4	100	393544.04999999999	2797.0535520899998	393734	388436.15000000002	398534.5	100	0.25305274512699999	0.00088551341223599999	0.25288275554200002	0.25150182264499998	0.25487836631499999	100	11191.91	31.0314584598	11191	11135.375	11254.525	100	18806.32	28.604188433899999	18809	18753.474999999999	18860.625	100	256326.98000000001	1844.72723877	256474	252956.60000000001	259611.625	100	149993.32000000001	1405.8993087199999	149831	147463.17499999999	152722.79999999999
gaussian_then_uniform	48	68	100	100	515.77999999999997	1.1153655921000001	516	513	517	100	0.99764023210800001	0.0021573802555099999	0.99806576402299996	0.99226305609300003	1	100	517	0	517	517	517	100	1	0	1	1	1	100	1.22	1.1153655921000001	1	0	4	100	393544.04999999999	2797.0535520899998	393734	388436.15000000002	398534.5	100	0.25279050736499997	0.00091176129325400005	0.25267817289099997	0.25142928879600002	0.254743527749	100	11191.91	31.0314584598	11191	11135.375	11254.525	100	18822.09	28.812558639500001	18824	18757	18865.049999999999	100	264094.07000000001	1901.0176660899999	264226	260627.82500000001	267480.07500000001	100	154482.28	1444.94438801	154488	151744.5	156973.625
gaussian_then_uniform	48	70	100	100	515.77999999999997	1.1153655921000001	516	513	517	100	0.99764023210800001	0.0021573802555099999	0.99806576402299996	0.99226305609300003	1	100	517	0	517	517	517	100	1	0	1	1	1	100	1.22	1.1153655921000001	1	0	4	100	393544.04999999999	2797.0535520899998	393734	388436.15000000002	398534.5	100	0.25255505133200001	0.000881534170064	0.25238059812500002	0.25105918018200002	0.25430274512700002	100	11191.91	31.0314584598	11191	11135.375	11254.525	100	18836.720000000001	26.752921109300001	18837.5	18787.375	18887.150000000001	100	271841.19	1960.28817555	271970	268265.17499999999	275334.625	100	158905.45999999999	1457.5984151299999	158907	156233.92499999999	161594.77499999999
gaussian_then_uniform	48	72	100	100	515.77999999999997	1.1153655921000001	516	513	517	100	0.99764023210800001	0.0021573802555099999	0.99806576402299996	0.99226305609300003	1	100	517	0	517	517	517	100	1	0	1	1	1	100	1.22	1.1153655921000001	1	0	4	100	393544.04999999999	2797.0535520899998	393734	388436.15000000002	398534.5	100	0.25234488915300002	0.00084943566905699996	0.25223181074200002	0.25105918018200002	0.25396425383100002	100	11191.91	31.0314584598	11191	11135.375	11254.525	100	18850.59	25.1340225772	18850.5	18804.325000000001	18900	100	279628.71999999997	2013.10051875	279755	275947.72499999998	283222.04999999999	100	163383.91	1524.0753918	163423.5	160488.89999999999	166055.07500000001
gaussian_then_uniform	48	74	100	100	515.77999999999997	1.1153655921000001	516	513	517	100	0.99764023210800001	0.0021573802555099999	0.99806576402299996	0.99226305609300003	1	100	517	0	517	517	517	100	1	0	1	1	1	100	1.22	1.1153655921000001	1	0	4	100	393544.04999999999	2797.0535520899998	393734	388436.15000000002	398534.5	100	0.252161508704	0.00085837162297499995	0.25200862966799997	0.25079694241900002	0.25408142389499999	100	11191.91	31.0314584598	11191	11135.375	11254.525	100	18861.189999999999	29.724898586199998	18866.5	18795.75	18908.525000000001	100	287398.03999999998	2071.53638353	287535	283623.82500000001	291099.95000000001	100	167843.64999999999	1570.5389757200001	167765	164991.5	170655.32500000001
gaussian_then_uniform	48	76	100	100	515.77999999999997	1.1153655921000001	516	513	517	100	0.99764023210800001	0.0021573802555099999	0.99806576402299996	0.99226305609300003	1	100	517	0	517	517	517	100	1	0	1	1	1	100	1.22	1.1153655921000001	1	0	4	100	393544.04999999999	2797.0535520899998	393734	388436.15000000002	398534.5	100	0.25199114715100002	0.00085148218483699996	0.25182264543999999	0.25061281803300001	0.25372898378199998	100	11191.91	31.0314584598	11191	11135.375	11254.525	100	18870.25	27.005938366799999	18871.5	18816.900000000001	18914.099999999999	100	295163.89000000001	2126.4807598799998	295316	291276.57500000001	298954.40000000002	100	172304.54999999999	1569.79224241	172197.5	169191.04999999999	174831.25
gaussian_then_uniform	48	78	100	100	515.77999999999997	1.1153655921000001	516	513	517	100	0.99764023210800001	0.0021573802555099999	0.99806576402299996	0.99226305609300003	1	100	517	0	517	517	517	100	1	0	1	1	1	100	1.22	1.1153655921000001	1	0	4	100	393544.04999999999	2797.0535520899998	393734	388436.15000000002	398534.5	100	0.25185426275900002	0.00085385751767199996	0.25178544859399998	0.25050122749600001	0.25361367356100001	100	11191.91	31.0314584598	11191	11135.375	11254.525	100	18881.07	29.8583372449	18882.5	18815.325000000001	18930.625	100	302930.89000000001	2182.0646552100002	303083.5	298934.09999999998	306821.29999999999	100	176704.47	1631.8631321	176612.5	173629.17499999999	179835.39999999999
gaussian_then_uniform	48	80	100	100	515.77999999999997	1.1153655921000001	516	513	517	100	0.99764023210800001	0.0021573802555099999	0.99806576402299996	0.99226305609300003	1	100	517	0	517	517	517	100	1	0	1	1	1	100	1.22	1.1153655921000001	1	0	4	100	393544.04999999999	2797.0535520899998	393734	388436.15000000002	398534.5	100	0.25174044041100002	0.00085014902076700001	0.25161806278799997	0.25031338342499998	0.25339049248599999	100	11191.91	31.0314584598	11191	11135.375	11254.525	100	18890.459999999999	27.7042169419	18890	18833.325000000001	18940.525000000001	100	310697.96999999997	2237.5026458100001	310861.5	306597.79999999999	314689.47499999998	100	181243.12	1683.1722051900001	181068	178274.77499999999	184479.54999999999
gaussian_then_uniform	48	82	100	100	515.77999999999997	1.1153655921000001	516	513	517	100	0.99764023210800001	0.0021573802555099999	0.99806576402299996	0.99226305609300003	1	100	517	0	517	517	517	100	1	0	1	1	1	100	1.22	1.1153655921000001	1	0	4	100	393544.04999999999	2797.0535520899998	393734	388436.15000000002	398534.5	100	0.25162773396799998	0.00080467552294699997	0.25156226751999999	0.25038777711600002	0.253167311412	100	11191.91	31.0314584598	11191	11135.375	11254.525	100	18898.560000000001	24.550636190799999	18901	18848.950000000001	18937.575000000001	100	318461.83000000002	2295.0232588600002	318612	314262	322562.57500000001	100	185691.51000000001	1708.0145511600001	185649	182565.39999999999	188779.77499999999
gaussian_then_uniform	48	84	100	100	515.77999999999997	1.1153655921000001	516	513	517	100	0.99764023210800001	0.0021573802555099999	0.99806576402299996	0.99226305609300003	1	100	517	0	517	517	517	100	1	0	1	1	1	100	1.22	1.1153655921000001	1	0	4	100	393544.04999999999	2797.0535520899998	393734	388436.15000000002	398534.5	100	0.25149866091400003	0.00079878654239500001	0.25141348013699999	0.25012925903900002	0.25304177205799999	100	11191.91	31.0314584598	11191	11135.375	11254.525	100	18907.5	26.896922583199999	18909	18848.75	18950.575000000001	100	326236.19	2349.67505467	326388	321945.20000000001	330442.09999999998	100	190111.59	1754.93855022	190192	186893.70000000001	193188.22500000001
gaussian_then_uniform	48	86	100	100	515.77999999999997	1.1153655921000001	516	513	517	100	0.99764023210800001	0.0021573802555099999	0.99806576402299996	0.99226305609300003	1	100	517	0	517	517	517	100	1	0	1	1	1	100	1.22	1.1153655921000001	1	0	4	100	393544.04999999999	2797.0535520899998	393734	388436.15000000002	398534.5	100	0.25143579824399998	0.00085710241598700005	0.25133908644500003	0.25014692754099999	0.25312639488200001	100	11191.91	31.0314584598	11191	11135.375	11254.525	100	18912.099999999999	24.2963604541	18915.5	18855.025000000001	18952.049999999999	100	334002.09999999998	2405.6905663500002	334161.5	329602.59999999998	338287.25	100	194579.44	1838.4676882700001	194627	191005.52499999999	197765.45000000001
gaussian_then_uniform	48	88	100	100	515.77999999999997	1.1153655921000001	516	513	517	100	0.99764023210800001	0.0021573802555099999	0.99806576402299996	0.99226305609300003	1	100	517	0	517	517	517	100	1	0	1	1	1	100	1.22	1.1153655921000001	1	0	4	100	393544.04999999999	2797.0535520899998	393734	388436.15000000002	398534.5	100	0.25136140455299999	0.00082569245648599998	0.25124609433099998	0.25009206219300001	0.25278976342800002	100	11191.91	31.0314584598	11191	11135.375	11254.525	100	18919.549999999999	25.9822686236	18919.5	18872.950000000001	18964.099999999999	100	341770.62	2460.2186228700002	341940	337277.65000000002	346162.75	100	199088	1881.2089654599999	199039	195620.39999999999	202488.39999999999
gaussian_then_uniform	48	90	100	100	515.77999999999997	1.1153655921000001	516	513	517	100	0.99764023210800001	0.0021573802555099999	0.99806576402299996	0.99226305609300003	1	100	517	0	517	517	517	100	1	0	1	1	1	100	1.22	1.1153655921000001	1	0	4	100	393544.04999999999	2797.0535520899998	393734	388436.15000000002	398534.5	100	0.25126432078599997	0.00076513569043799997	0.25117170064	0.25003719684600001	0.25281301145700003	100	11191.91	31.0314584598	11191	11135.375	11254.525	100	18929.209999999999	25.403926762400001	18929.5	18879.174999999999	18972.049999999999	100	349536.70000000001	2517.2488088499999	349699	344946.95000000001	354023.97499999998	100	203538.76999999999	1882.4906125	203542.5	199927.20000000001	206898.92499999999
gaussian_then_uniform	48	92	100	100	515.77999999999997	1.1153655921000001	516	513	517	100	0.99764023210800001	0.0021573802555099999	0.99806576402299996	0.99226305609300003	1	100	517	0	517	517	517	100	1	0	1	1	1	100	1.22	1.1153655921000001	1	0	4	100	393544.04999999999	2797.0535520899998	393734	388436.15000000002	398534.5	100	0.251155334028	0.00081368609357699998	0.251060110103	0.249978611814	0.25295807915500002	100	11191.91	31.0314584598	11191	11135.375	11254.525	100	18937.84	24.7483169512	18939.5	18886.900000000001	18981.525000000001	100	357303.16999999998	2573.2154748299999	357475.5	352603.09999999998	361898.90000000002	100	208047.67000000001	1981.77772992	208102	204399.02499999999	211893.85000000001
gaussian_then_uniform	48	94	100	100	515.77999999999997	1.1153655921000001	516	513	517	100	0.99764023210800001	0.0021573802555099999	0.99806576402299996	0.99226305609300003	1	100	517	0	517	517	517	100	1	0	1	1	1	100	1.22	1.1153655921000001	1	0	4	100	393544.04999999999	2797.0535520899998	393734	388436.15000000002	398534.5	100	0.25112966820400001	0.000794776120213	0.25104151168	0.24986888111899999	0.25284648861800002	100	11191.91	31.0314584598	11191	11135.375	11254.525	100	18942	24.113787497499999	18940.5	18899.375	18994.575000000001	100	365072.15000000002	2629.5076367299998	365244	360263.47499999998	369758.65000000002	100	212452.13	1951.4960366099999	212492.5	208883.95000000001	215885.85000000001
gaussian_then_uniform	48	96	100	100	515.77999999999997	1.1153655921000001	516	513	517	100	0.99764023210800001	0.0021573802555099999	0.99806576402299996	0.99226305609300003	1	100	517	0	517	517	517	100	1	0	1	1	1	100	1.22	1.1153655921000001	1	0	4	100	393544.04999999999	2797.0535520899998	393734	388436.15000000002	398534.5	100	0.25110511828600002	0.00082954761674600001	0.25100431483399999	0.24983168427300001	0.25279348311299998	100	11191.91	31.0314584598	11191	11135.375	11254.525	100	18946.400000000001	24.633884850499999	18949.5	18884.950000000001	18980.099999999999	100	372840.96000000002	2684.9137070900001	373023.5	367932.07500000001	377634.20000000001	100	216929.01000000001	2087.0871707900001	216942	212736.64999999999	220742.79999999999
gaussian_then_uniform	48	98	100	100	515.77999999999997	1.1153655921000001	516	513	517	100	0.99764023210800001	0.0021573802555099999	0.99806576402299996	0.99226305609300003	1	100	517	0	517	517	517	100	1	0	1	1	1	100	1.22	1.1153655921000001	1	0	4	100	393544.04999999999	2797.0535520899998	393734	388436.15000000002	398534.5	100	0.25107201309299998	0.00079464818202500001	0.25109730694799998	0.249773099241	0.25253124534999999	100	11191.91	31.0314584598	11191	11135.375	11254.525	100	18948.950000000001	27.883007750499999	18955.5	18897	18993.049999999999	100	380605.77000000002	2741.5114678599998	380803	375595.47499999998	385487.77500000002	100	221292	2070.1489869799998	221295	217308.5	225142.125
gaussian_then_uniform	48	100	100	100	515.77999999999997	1.1153655921000001	516	513	517	100	0.99764023210800001	0.0021573802555099999	0.99806576402299996	0.99226305609300003	1	100	517	0	517	517	517	100	1	0	1	1	1	100	1.22	1.1153655921000001	1	0	4	100	393544.04999999999	2797.0535520899998	393734	388436.15000000002	398534.5	100	0.25108019639899998	0.00078076546183099998	0.25107870852600001	0.24968289689000001	0.252511717006	100	11191.91	31.0314584598	11191	11135.375	11254.525	100	18957.080000000002	23.1157299192	18959	18899.224999999999	18999.625	100	388374.04999999999	2797.0535520899998	388564	383266.15000000002	393364.5	100	225835.20000000001	2112.8119373999998	225905	221908.39999999999	229601.5
gaussian_only	50	0	100	100	515.59000000000003	1.1109646368099999	516	513	517	100	0.99727272727299998	0.0021488677693999999	0.99806576402299996	0.99226305609300003	1	100	517	0	517	517	517	100	1	0	1	1	1	100	1.4099999999999999	1.1109646368099999	1	0	4	100	394333.44	3039.3565085800001	393896	388827.47499999998	400270.15000000002	100	0.51664000892700002	0.00073601150296500001	0.516664186877	0.51531766106200005	0.51812416307099995	100	11237.25	30.338952193499999	11236.5	11182.375	11292	100	0	0	0	0	0	100	0	0	0	0	0	100	0	0	0	0	0
gaussian_then_uniform	50	2	100	100	515.59000000000003	1.1109646368099999	516	513	517	100	0.99727272727299998	0.0021488677693999999	0.99806576402299996	0.99226305609300003	1	100	517	0	517	517	517	100	1	0	1	1	1	100	1.4099999999999999	1.1109646368099999	1	0	4	100	394333.44	3039.3565085800001	393896	388827.47499999998	400270.15000000002	100	0.45039093884800002	0.00131051554303	0.450360809403	0.44778027823200001	0.453286341318	100	11237.25	30.338952193499999	11236.5	11182.375	11292	100	8125.0200000000004	57.507483922299997	8131.5	8028.4750000000004	8234.4500000000007	100	7784.2399999999998	60.441660660799997	7779.5	7674.9499999999998	7901.1000000000004	100	5984.6400000000003	60.139487691500001	5980.5	5885	6106
gaussian_then_uniform	50	4	100	100	515.59000000000003	1.1109646368099999	516	513	517	100	0.99727272727299998	0.0021488677693999999	0.99806576402299996	0.99226305609300003	1	100	517	0	517	517	517	100	1	0	1	1	1	100	1.4099999999999999	1.1109646368099999	1	0	4	100	394333.44	3039.3565085800001	393896	388827.47499999998	400270.15000000002	100	0.406897039131	0.0014605421737500001	0.407026484154	0.40388800029799998	0.40933361850900002	100	11237.25	30.338952193499999	11236.5	11182.375	11292	100	11313.48	69.711886150799998	11306.5	11186.375	11444.15	100	15566.99	122.89549596800001	15554	15341.75	15803.825000000001	100	10969.870000000001	104.658429998	10959.5	10786.225	11148.15
gaussian_then_uniform	50	6	100	100	515.59000000000003	1.1109646368099999	516	513	517	100	0.99727272727299998	0.0021488677693999999	0.99806576402299996	0.99226305609300003	1	100	517	0	517	517	517	100	1	0	1	1	1	100	1.4099999999999999	1.1109646368099999	1	0	4	100	394333.44	3039.3565085800001	393896	388827.47499999998	400270.15000000002	100	0.37648936170199998	0.00176211399021	0.376320488023	0.37328429549199998	0.37987929623599997	100	11237.25	30.338952193499999	11236.5	11182.375	11292	100	13129.09	65.359780515899999	13123	13005.5	13245	100	23350.41	181.732409289	23320	23036.849999999999	23697.724999999999	100	15710.639999999999	146.78986010700001	15711.5	15419.725	15966.15
gaussian_then_uniform	50	8	100	100	515.59000000000003	1.1109646368099999	516	513	517	100	0.99727272727299998	0.0021488677693999999	0.99806576402299996	0.99226305609300003	1	100	517	0	517	517	517	100	1	0	1	1	1	100	1.4099999999999999	1.1109646368099999	1	0	4	100	394333.44	3039.3565085800001	393896	388827.47499999998	400270.15000000002	100	0.35411248326099998	0.00168577556572	0.35426275851799999	0.35078206368100001	0.357095298319	100	11237.25	30.338952193499999	11236.5	11182.375	11292	100	14302.85	63.511770165000001	14301.5	14192.375	14415.049999999999	100	31133.509999999998	244.70355163299999	31109	30691.875	31609.700000000001	100	20324.23	200.011861012	20299.5	19985.900000000001	20709.674999999999
gaussian_then_uniform	50	10	100	100	515.59000000000003	1.1109646368099999	516	513	517	100	0.99727272727299998	0.0021488677693999999	0.99806576402299996	0.99226305609300003	1	100	517	0	517	517	517	100	1	0	1	1	1	100	1.4099999999999999	1.1109646368099999	1	0	4	100	394333.44	3039.3565085800001	393896	388827.47499999998	400270.15000000002	100	0.33704024698700003	0.0017241510597199999	0.33691042999600002	0.33369104300000002	0.34020607052500001	100	11237.25	30.338952193499999	11236.5	11182.375	11292	100	15137.59	59.522526929900003	15140.5	15012.799999999999	15247.125	100	38915.18	304.683985318	38864	38379.25	39503.449999999997	100	24886.630000000001	238.83799737499999	24887	24444.474999999999	25320.775000000001
gaussian_then_uniform	50	12	100	100	515.59000000000003	1.1109646368099999	516	513	517	100	0.99727272727299998	0.0021488677693999999	0.99806576402299996	0.99226305609300003	1	100	517	0	517	517	517	100	1	0	1	1	1	100	1.4099999999999999	1.1109646368099999	1	0	4	100	394333.44	3039.3565085800001	393896	388827.47499999998	400270.15000000002	100	0.32355750632300001	0.00149817513361	0.32348236869500002	0.32093252492199997	0.326392091951	100	11237.25	30.338952193499999	11236.5	11182.375	11292	100	15760.870000000001	53.906326346699998	15757.5	15670.475	15865.049999999999	100	46699.639999999999	364.932359029	46651	46036.650000000001	47405.025000000001	100	29443.330000000002	292.13996420699999	29441	28901.174999999999	30009.950000000001
gaussian_then_uniform	50	14	100	100	515.59000000000003	1.1109646368099999	516	513	517	100	0.99727272727299998	0.0021488677693999999	0.99806576402299996	0.99226305609300003	1	100	517	0	517	517	517	100	1	0	1	1	1	100	1.4099999999999999	1.1109646368099999	1	0	4	100	394333.44	3039.3565085800001	393896	388827.47499999998	400270.15000000002	100	0.31264320785600003	0.00161498603802	0.31265808659400002	0.30965072161899998	0.31552875316200002	100	11237.25	30.338952193499999	11236.5	11182.375	11292	100	16243.879999999999	53.5545186202	16239.5	16133.075000000001	16329.25	100	54498.459999999999	425.97987859699998	54440.5	53715.900000000001	55313.525000000001	100	33967.82	320.46167390900001	33968.5	33343.949999999997	34558.275000000001
gaussian_then_uniform	50	16	100	100	515.59000000000003	1.1109646368099999	516	513	517	100	0.99727272727299998	0.0021488677693999999	0.99806576402299996	0.99226305609300003	1	100	517	0	517	517	517	100	1	0	1	1	1	100	1.4099999999999999	1.1109646368099999	1	0	4	100	394333.44	3039.3565085800001	393896	388827.47499999998	400270.15000000002	100	0.303838714477	0.0015448965076900001	0.30384243416200002	0.30058771016199998	0.30665823538199999	100	11237.25	30.338952193499999	11236.5	11182.375	11292	100	16625.220000000001	50.905850907000001	16623.5	16529.125	16715.150000000001	100	62265.129999999997	484.80873360700002	62200	61373.824999999997	63198.5	100	38508	376.348377185	38484.5	37833.949999999997	39232.199999999997
gaussian_then_uniform	50	18	100	100	515.59000000000003	1.1109646368099999	516	513	517	100	0.99727272727299998	0.0021488677693999999	0.99806576402299996	0.99226305609300003	1	100	517	0	517	517	517	100	1	0	1	1	1	100	1.4099999999999999	1.1109646368099999	1	0	4	100	394333.44	3039.3565085800001	393896	388827.47499999998	400270.15000000002	100	0.29637144770099999	0.0014309069873200001	0.29642166344300003	0.29385322124699997	0.29865347418499999	100	11237.25	30.338952193499999	11236.5	11182.375	11292	100	16947.950000000001	51.632222145100002	16946.5	16862.950000000001	17053.450000000001	100	70050.169999999998	547.29297188099997	69986	69053.449999999997	71121.25	100	43027.260000000002	411.06389731600001	43029.5	42293.974999999999	43804.125
gaussian_then_uniform	50	20	100	100	515.59000000000003	1.1109646368099999	516	513	517	100	0.99727272727299998	0.0021488677693999999	0.99806576402299996	0.99226305609300003	1	100	517	0	517	517	517	100	1	0	1	1	1	100	1.4099999999999999	1.1109646368099999	1	0	4	100	394333.44	3039.3565085800001	393896	388827.47499999998	400270.15000000002	100	0.290201978872	0.00156918786533	0.29002380598100003	0.28716987799400001	0.293073947329	100	11237.25	30.338952193499999	11236.5	11182.375	11292	100	17207.610000000001	57.069671225100002	17210.5	17106.224999999999	17314.674999999999	100	77834.110000000001	608.04031789199996	77752.5	76719.899999999994	79024.574999999997	100	47542.25	471.73756560999999	47539.5	46715.900000000001	48392.199999999997
gaussian_then_uniform	50	22	100	100	515.59000000000003	1.1109646368099999	516	513	517	100	0.99727272727299998	0.0021488677693999999	0.99806576402299996	0.99226305609300003	1	100	517	0	517	517	517	100	1	0	1	1	1	100	1.4099999999999999	1.1109646368099999	1	0	4	100	394333.44	3039.3565085800001	393896	388827.47499999998	400270.15000000002	100	0.28504463621499998	0.00143928844605	0.28507662550200003	0.28230267073400001	0.28792776372599999	100	11237.25	30.338952193499999	11236.5	11182.375	11292	100	17419.599999999999	46.721180281199999	17419.5	17331.474999999999	17495.825000000001	100	85616.600000000006	668.48112172399999	85516	84401.425000000003	86916.975000000006	100	52032.110000000001	524.40220694300001	52041	51022.224999999999	52983.025000000001
gaussian_then_uniform	50	24	100	100	515.59000000000003	1.1109646368099999	516	513	517	100	0.99727272727299998	0.0021488677693999999	0.99806576402299996	0.99226305609300003	1	100	517	0	517	517	517	100	1	0	1	1	1	100	1.4099999999999999	1.1109646368099999	1	0	4	100	394333.44	3039.3565085800001	393896	388827.47499999998	400270.15000000002	100	0.28062713881899998	0.0013860407239699999	0.28066879928600003	0.278418390121	0.28352365719400002	100	11237.25	30.338952193499999	11236.5	11182.375	11292	100	17604.860000000001	49.616309635199997	17608	17500.950000000001	17685.825000000001	100	93397.889999999999	729.57955091300005	93306	92063.675000000003	94823.875	100	56537.169999999998	568.51443937500005	56554	55380.050000000003	57547.974999999999
gaussian_then_uniform	50	26	100	100	515.59000000000003	1.1109646368099999	516	513	517	100	0.99727272727299998	0.0021488677693999999	0.99806576402299996	0.99226305609300003	1	100	517	0	517	517	517	100	1	0	1	1	1	100	1.4099999999999999	1.1109646368099999	1	0	4	100	394333.44	3039.3565085800001	393896	388827.47499999998	400270.15000000002	100	0.27670807915500001	0.0013162541089699999	0.27670733521800001	0.274354634727	0.27897634280599998	100	11237.25	30.338952193499999	11236.5	11182.375	11292	100	17770.290000000001	42.746207818099997	17770	17692.900000000001	17847.674999999999	100	101184.48	790.90138424199995	101082.5	99761.550000000003	102738.45	100	61067.559999999998	609.97334467300004	61054	59941.75	62198.099999999999
gaussian_then_uniform	50	28	100	100	515.59000000000003	1.1109646368099999	516	513	517	100	0.99727272727299998	0.0021488677693999999	0.99806576402299996	0.99226305609300003	1	100	517	0	517	517	517	100	1	0	1	1	1	100	1.4099999999999999	1.1109646368099999	1	0	4	100	394333.44	3039.3565085800001	393896	388827.47499999998	400270.15000000002	100	0.27357015325099998	0.0013357343249499999	0.273601398602	0.27118267370900001	0.27581833060599997	100	11237.25	30.338952193499999	11236.5	11182.375	11292	100	17904.48	44.558548477499997	17908.5	17800.075000000001	17973.525000000001	100	108965.46000000001	851.95229652600005	108837.5	107439.325	110639.85000000001	100	65502.150000000001	647.83465865100004	65446	64333.675000000003	66699.550000000003
gaussian_then_uniform	50	30	100	100	515.59000000000003	1.1109646368099999	516	513	517	100	0.99727272727299998	0.0021488677693999999	0.99806576402299996	0.99226305609300003	1	100	517	0	517	517	517	100	1	0	1	1	1	100	1.4099999999999999	1.1109646368099999	1	0	4	100	394333.44	3039.3565085800001	393896	388827.47499999998	400270.15000000002	100	0.27076662698999998	0.00124057430221	0.270830233596	0.26828131974399999	0.27310854039600002	100	11237.25	30.338952193499999	11236.5	11182.375	11292	100	18010.310000000001	39.4453195237	18011	17924.224999999999	18072.099999999999	100	116748.28999999999	912.37794861099997	116620.5	115099.175	118550.47500000001	100	70021.229999999996	660.09735821599998	69987	68891.899999999994	71291.100000000006
gaussian_then_uniform	50	32	100	100	515.59000000000003	1.1109646368099999	516	513	517	100	0.99727272727299998	0.0021488677693999999	0.99806576402299996	0.99226305609300003	1	100	517	0	517	517	517	100	1	0	1	1	1	100	1.4099999999999999	1.1109646368099999	1	0	4	100	394333.44	3039.3565085800001	393896	388827.47499999998	400270.15000000002	100	0.26834548430299998	0.00124071742336	0.26826365124200002	0.26625316173199998	0.27060891236399998	100	11237.25	30.338952193499999	11236.5	11182.375	11292	100	18115.529999999999	38.196053262699998	18116	18046.900000000001	18186.049999999999	100	124531.05	972.63211950799996	124390.5	122766.125	126420.45	100	74531.910000000003	744.50188208199995	74551	73191.574999999997	75919.975000000006
gaussian_then_uniform	50	34	100	100	515.59000000000003	1.1109646368099999	516	513	517	100	0.99727272727299998	0.0021488677693999999	0.99806576402299996	0.99226305609300003	1	100	517	0	517	517	517	100	1	0	1	1	1	100	1.4099999999999999	1.1109646368099999	1	0	4	100	394333.44	3039.3565085800001	393896	388827.47499999998	400270.15000000002	100	0.26639897336700002	0.00109387905132	0.26647820264799998	0.26431706591300003	0.26843196696900001	100	11237.25	30.338952193499999	11236.5	11182.375	11292	100	18201.869999999999	37.096558418100003	18200.5	18133.325000000001	18272.674999999999	100	132321.22	1033.4554334500001	132156	130451.27499999999	134333.20000000001	100	79027.300000000003	737.81915196800003	79007	77658.699999999997	80421.100000000006
gaussian_then_uniform	50	36	100	100	515.59000000000003	1.1109646368099999	516	513	517	100	0.99727272727299998	0.0021488677693999999	0.99806576402299996	0.99226305609300003	1	100	517	0	517	517	517	100	1	0	1	1	1	100	1.4099999999999999	1.1109646368099999	1	0	4	100	394333.44	3039.3565085800001	393896	388827.47499999998	400270.15000000002	100	0.264650721619	0.00121228329295	0.26458116351700001	0.26245350394299999	0.26691061597999999	100	11237.25	30.338952193499999	11236.5	11182.375	11292	100	18278.990000000002	38.600647662999997	18281	18203.474999999999	18343.525000000001	100	140098.14999999999	1093.33397427	139938	138121.64999999999	142237.27499999999	100	83499.279999999999	830.01583385200001	83495	82020.324999999997	85111.524999999994
gaussian_then_uniform	50	38	100	100	515.59000000000003	1.1109646368099999	516	513	517	100	0.99727272727299998	0.0021488677693999999	0.99806576402299996	0.99226305609300003	1	100	517	0	517	517	517	100	1	0	1	1	1	100	1.4099999999999999	1.1109646368099999	1	0	4	100	394333.44	3039.3565085800001	393896	388827.47499999998	400270.15000000002	100	0.26295863710799999	0.00108982301703	0.26292590388300002	0.26121205921700003	0.264898266627	100	11237.25	30.338952193499999	11236.5	11182.375	11292	100	18346.110000000001	37.690899954700001	18349	18284	18417.525000000001	100	147882.39000000001	1155.24763968	147726.5	145788.52499999999	150148.20000000001	100	88014.789999999994	833.90707879299998	87985	86459.375	89639.699999999997
gaussian_then_uniform	50	40	100	100	515.59000000000003	1.1109646368099999	516	513	517	100	0.99727272727299998	0.0021488677693999999	0.99806576402299996	0.99226305609300003	1	100	517	0	517	517	517	100	1	0	1	1	1	100	1.4099999999999999	1.1109646368099999	1	0	4	100	394333.44	3039.3565085800001	393896	388827.47499999998	400270.15000000002	100	0.26156673114099999	0.0010405842979299999	0.261586817438	0.25963212319599999	0.26336110697800003	100	11237.25	30.338952193499999	11236.5	11182.375	11292	100	18404.43	34.6859663643	18402.5	18343	18469.049999999999	100	155665.14999999999	1215.1985860499999	155493	153461.64999999999	158045.70000000001	100	92499.470000000001	929.53249306099997	92507.5	90788.324999999997	94311.175000000003
gaussian_then_uniform	50	42	100	100	515.59000000000003	1.1109646368099999	516	513	517	100	0.99727272727299998	0.0021488677693999999	0.99806576402299996	0.99226305609300003	1	100	517	0	517	517	517	100	1	0	1	1	1	100	1.4099999999999999	1.1109646368099999	1	0	4	100	394333.44	3039.3565085800001	393896	388827.47499999998	400270.15000000002	100	0.26041772057700002	0.00116268287294	0.26034072310700002	0.258161917869	0.26274828894500002	100	11237.25	30.338952193499999	11236.5	11182.375	11292	100	18460.360000000001	34.345105366399999	18461.5	18396.325000000001	18516.525000000001	100	163449.20000000001	1277.66259911	163262	161137.32500000001	165934.89999999999	100	96998.559999999998	956.43623367700002	96986.5	95265.425000000003	98770.149999999994
gaussian_then_uniform	50	44	100	100	515.59000000000003	1.1109646368099999	516	513	517	100	0.99727272727299998	0.0021488677693999999	0.99806576402299996	0.99226305609300003	1	100	517	0	517	517	517	100	1	0	1	1	1	100	1.4099999999999999	1.1109646368099999	1	0	4	100	394333.44	3039.3565085800001	393896	388827.47499999998	400270.15000000002	100	0.25931595000699997	0.0010049669239800001	0.259224817735	0.25758815652400002	0.26102979467300003	100	11237.25	30.338952193499999	11236.5	11182.375	11292	100	18507.130000000001	32.089727422700001	18509.5	18440.275000000001	18561.099999999999	100	171231.98999999999	1338.9313731899999	171057	168792.32500000001	173850.47500000001	100	101522.7	981.44339694899998	101420	99808.75	103392.39999999999
gaussian_then_uniform	50	46	100	100	515.59000000000003	1.1109646368099999	516	513	517	100	0.99727272727299998	0.0021488677693999999	0.99806576402299996	0.99226305609300003	1	100	517	0	517	517	517	100	1	0	1	1	1	100	1.4099999999999999	1.1109646368099999	1	0	4	100	394333.44	3039.3565085800001	393896	388827.47499999998	400270.15000000002	100	0.25842062193100002	0.00097812166789799991	0.25836929028400002	0.25674843773200001	0.26040488766600001	100	11237.25	30.338952193499999	11236.5	11182.375	11292	100	18553.040000000001	31.086688826900001	18555.5	18481.275000000001	18601	100	179013.54999999999	1398.4620511799999	178804	176484.25	181747.42499999999	100	105983.81	1059.51629611	105966	104254.64999999999	107942.25
gaussian_then_uniform	50	48	100	100	515.59000000000003	1.1109646368099999	516	513	517	100	0.99727272727299998	0.0021488677693999999	0.99806576402299996	0.99226305609300003	1	100	517	0	517	517	517	100	1	0	1	1	1	100	1.4099999999999999	1.1109646368099999	1	0	4	100	394333.44	3039.3565085800001	393896	388827.47499999998	400270.15000000002	100	0.257645811635	0.00097595593229800001	0.25769974706100002	0.25602402916200001	0.259485195655	100	11237.25	30.338952193499999	11236.5	11182.375	11292	100	18586.84	32.933885408199998	18586	18522.950000000001	18646.724999999999	100	186798.32999999999	1461.2692355900001	186595.5	184144.97500000001	189652.25	100	110472.7	1095.37064895	110361.5	108604.72500000001	112690.8
gaussian_then_uniform	50	50	100	100	515.59000000000003	1.1109646368099999	516	513	517	100	0.99727272727299998	0.0021488677693999999	0.99806576402299996	0.99226305609300003	1	100	517	0	517	517	517	100	1	0	1	1	1	100	1.4099999999999999	1.1109646368099999	1	0	4	100	394333.44	3039.3565085800001	393896	388827.47499999998	400270.15000000002	100	0.25683008480899999	0.00093600722052600001	0.25688141645599999	0.25520383871399999	0.258705921738	100	11237.25	30.338952193499999	11236.5	11182.375	11292	100	18622.810000000001	35.183988266	18623.5	18552.599999999999	18685.974999999999	100	194579.66	1519.7625560199999	194358.5	191845.67499999999	197536.32500000001	100	114970.09	1138.7371447099999	115002	113018.35000000001	117131.425
gaussian_then_uniform	50	52	100	100	515.59000000000003	1.1109646368099999	516	513	517	100	0.99727272727299998	0.0021488677693999999	0.99806576402299996	0.99226305609300003	1	100	517	0	517	517	517	100	1	0	1	1	1	100	1.4099999999999999	1.1109646368099999	1	0	4	100	394333.44	3039.3565085800001	393896	388827.47499999998	400270.15000000002	100	0.25629073054599999	0.00094119639690500002	0.256397857462	0.254608689183	0.25807357536100001	100	11237.25	30.338952193499999	11236.5	11182.375	11292	100	18649.93	33.617051649700002	18652	18579.724999999999	18709.674999999999	100	202365.10999999999	1578.17479217	202130.5	199512.5	205447.89999999999	100	119451.75	1180.1784266300001	119390.5	117373.02499999999	121677.52499999999
gaussian_then_uniform	50	54	100	100	515.59000000000003	1.1109646368099999	516	513	517	100	0.99727272727299998	0.0021488677693999999	0.99806576402299996	0.99226305609300003	1	100	517	0	517	517	517	100	1	0	1	1	1	100	1.4099999999999999	1.1109646368099999	1	0	4	100	394333.44	3039.3565085800001	393896	388827.47499999998	400270.15000000002	100	0.25562974259799998	0.00088625678204099997	0.25569111739299999	0.25388242077099998	0.25731011010299998	100	11237.25	30.338952193499999	11236.5	11182.375	11292	100	18677.5	28.653450089300001	18678	18623.849999999999	18729.25	100	210150.32000000001	1640.9350308099999	209927.5	207173.375	213353.10000000001	100	123943.52	1161.68075275	123945.5	121799.47500000001	126203.89999999999
gaussian_then_uniform	50	56	100	100	515.59000000000003	1.1109646368099999	516	513	517	100	0.99727272727299998	0.0021488677693999999	0.99806576402299996	0.99226305609300003	1	100	517	0	517	517	517	100	1	0	1	1	1	100	1.4099999999999999	1.1109646368099999	1	0	4	100	394333.44	3039.3565085800001	393896	388827.47499999998	400270.15000000002	100	0.255258890046	0.00089333120086899996	0.25518895997699997	0.25355136884399998	0.25690652432700001	100	11237.25	30.338952193499999	11236.5	11182.375	11292	100	18704.68	29.175844443500001	18705	18649.474999999999	18748	100	217931.45000000001	1700.4975942900001	217669	214865.14999999999	221249.67499999999	100	128470.73	1206.09694281	128430	126235.7	130725.55
gaussian_then_uniform	50	58	100	100	515.59000000000003	1.1109646368099999	516	513	517	100	0.99727272727299998	0.0021488677693999999	0.99806576402299996	0.99226305609300003	1	100	517	0	517	517	517	100	1	0	1	1	1	100	1.4099999999999999	1.1109646368099999	1	0	4	100	394333.44	3039.3565085800001	393896	388827.47499999998	400270.15000000002	100	0.254782770421	0.00088078054684400005	0.25474259782800002	0.253308659426	0.25639971730400002	100	11237.25	30.338952193499999	11236.5	11182.375	11292	100	18726.59	30.421647993899999	18727.5	18659.325000000001	18775.525000000001	100	225710.64999999999	1761.6285301600001	225461	222517.57500000001	229162.35000000001	100	132979.22	1330.1104957499999	132935.5	130452.375	135370.29999999999
gaussian_then_uniform	50	60	100	100	515.59000000000003	1.1109646368099999	516	513	517	100	0.99727272727299998	0.0021488677693999999	0.99806576402299996	0.99226305609300003	1	100	517	0	517	517	517	100	1	0	1	1	1	100	1.4099999999999999	1.1109646368099999	1	0	4	100	394333.44	3039.3565085800001	393896	388827.47499999998	400270.15000000002	100	0.25435091504200003	0.00083086337460699998	0.25435203094800002	0.252805572087	0.25582595595899998	100	11237.25	30.338952193499999	11236.5	11182.375	11292	100	18747.599999999999	27.561501476499998	18747	18694.799999999999	18795.525000000001	100	233498.29000000001	1824.2533510400001	233233	230195.82500000001	237054.45000000001	100	137440.76000000001	1382.6198606999999	137296	134981.67499999999	140125.42499999999
gaussian_then_uniform	50	62	100	100	515.59000000000003	1.1109646368099999	516	513	517	100	0.99727272727299998	0.0021488677693999999	0.99806576402299996	0.99226305609300003	1	100	517	0	517	517	517	100	1	0	1	1	1	100	1.4099999999999999	1.1109646368099999	1	0	4	100	394333.44	3039.3565085800001	393896	388827.47499999998	400270.15000000002	100	0.25396555572099999	0.00081281093894999996	0.253887070376	0.25257681148599997	0.25543073947299999	100	11237.25	30.338952193499999	11236.5	11182.375	11292	100	18767.849999999999	27.737723647300001	18769	18716.900000000001	18817.575000000001	100	241281.48000000001	1884.1710310799999	241005	237869.10000000001	244952.32500000001	100	141929.56	1410.73449828	141776	139197	144549.60000000001
gaussian_then_uniform	50	64	100	100	515.59000000000003	1.1109646368099999	516	513	517	100	0.99727272727299998	0.0021488677693999999	0.99806576402299996	0.99226305609300003	1	100	517	0	517	517	517	100	1	0	1	1	1	100	1.4099999999999999	1.1109646368099999	1	0	4	100	394333.44	3039.3565085800001	393896	388827.47499999998	400270.15000000002	100	0.25371522094900001	0.000865689774934	0.25360809403399998	0.252081163517	0.255489324505	100	11237.25	30.338952193499999	11236.5	11182.375	11292	100	18785.240000000002	29.183197047299998	18784.5	18729.950000000001	18844.575000000001	100	249065.29000000001	1946.13073411	248788	245535.82500000001	252862.875	100	146406.82000000001	1458.71644408	146329.5	143811.92499999999	149058.47500000001
gaussian_then_uniform	50	66	100	100	515.59000000000003	1.1109646368099999	516	513	517	100	0.99727272727299998	0.0021488677693999999	0.99806576402299996	0.99226305609300003	1	100	517	0	517	517	517	100	1	0	1	1	1	100	1.4099999999999999	1.1109646368099999	1	0	4	100	394333.44	3039.3565085800001	393896	388827.47499999998	400270.15000000002	100	0.25341020681400001	0.00084322596471700004	0.25349650349699998	0.25187193126000001	0.254743527749	100	11237.25	30.338952193499999	11236.5	11182.375	11292	100	18801.700000000001	28.354359399700002	18799.5	18752	18863.099999999999	100	256846.37	2006.14599937	256567.5	253210.04999999999	260773.67499999999	100	150897.98000000001	1521.58312015	150835	148093.79999999999	153768.54999999999
gaussian_then_uniform	50	68	100	100	515.59000000000003	1.1109646368099999	516	513	517	100	0.99727272727299998	0.0021488677693999999	0.99806576402299996	0.99226305609300003	1	100	517	0	517	517	517	100	1	0	1	1	1	100	1.4099999999999999	1.1109646368099999	1	0	4	100	394333.44	3039.3565085800001	393896	388827.47499999998	400270.15000000002	100	0.25312713881900001	0.00077770453428499997	0.253105936616	0.25176592025	0.25444595298299999	100	11237.25	30.338952193499999	11236.5	11182.375	11292	100	18815.779999999999	23.8490962919	18816.5	18771.900000000001	18857.200000000001	100	264632.39000000001	2066.8325099399999	264335.5	260891.35000000001	268679.70000000001	100	155377.01999999999	1498.4154996899999	155310.5	152726.47500000001	158271.75
gaussian_then_uniform	50	70	100	100	515.59000000000003	1.1109646368099999	516	513	517	100	0.99727272727299998	0.0021488677693999999	0.99806576402299996	0.99226305609300003	1	100	517	0	517	517	517	100	1	0	1	1	1	100	1.4099999999999999	1.1109646368099999	1	0	4	100	394333.44	3039.3565085800001	393896	388827.47499999998	400270.15000000002	100	0.25295082577	0.00082667452135400002	0.25299434607900001	0.25144695729799998	0.25429902544299998	100	11237.25	30.338952193499999	11236.5	11182.375	11292	100	18830.869999999999	27.513322759899999	18826.5	18781.900000000001	18878	100	272395.44	2128.1161504699999	272103	268522.34999999998	276534.57500000001	100	159902.44	1575.0302631100001	159772.5	157040.42499999999	162792.64999999999
gaussian_then_uniform	50	72	100	100	515.59000000000003	1.1109646368099999	516	513	517	100	0.99727272727299998	0.0021488677693999999	0.99806576402299996	0.99226305609300003	1	100	517	0	517	517	517	100	1	0	1	1	1	100	1.4099999999999999	1.1109646368099999	1	0	4	100	394333.44	3039.3565085800001	393896	388827.47499999998	400270.15000000002	100	0.25273657193900001	0.00084733258635300002	0.25271536973699998	0.25133722660300001	0.25414837821800002	100	11237.25	30.338952193499999	11236.5	11182.375	11292	100	18839.639999999999	28.496861425599999	18840	18787.375	18891.525000000001	100	280197.97999999998	2187.5424520199999	279889.5	276218.15000000002	284460.29999999999	100	164383.29000000001	1633.95453428	164332	161366.25	167460.79999999999
gaussian_then_uniform	50	74	100	100	515.59000000000003	1.1109646368099999	516	513	517	100	0.99727272727299998	0.0021488677693999999	0.99806576402299996	0.99226305609300003	1	100	517	0	517	517	517	100	1	0	1	1	1	100	1.4099999999999999	1.1109646368099999	1	0	4	100	394333.44	3039.3565085800001	393896	388827.47499999998	400270.15000000002	100	0.25252231810699999	0.00080784030894599996	0.25243639339399998	0.251096377027	0.25418929474800001	100	11237.25	30.338952193499999	11236.5	11182.375	11292	100	18853.360000000001	26.537764210500001	18854.5	18802.950000000001	18896	100	287978.53000000003	2248.6021446999998	287638	283895.77500000002	292361.32500000001	100	168876.79999999999	1655.3514198600001	168797	166075.79999999999	171941.32500000001
gaussian_then_uniform	50	76	100	100	515.59000000000003	1.1109646368099999	516	513	517	100	0.99727272727299998	0.0021488677693999999	0.99806576402299996	0.99226305609300003	1	100	517	0	517	517	517	100	1	0	1	1	1	100	1.4099999999999999	1.1109646368099999	1	0	4	100	394333.44	3039.3565085800001	393896	388827.47499999998	400270.15000000002	100	0.252395848832	0.00081957800357499995	0.25239919654800003	0.25107684868300001	0.25386847195399997	100	11237.25	30.338952193499999	11236.5	11182.375	11292	100	18862.93	27.407974582400001	18862	18813.849999999999	18909.525000000001	100	295765.54999999999	2309.9043767600001	295420	291593.79999999999	300273.65000000002	100	173316.26000000001	1739.1148428900001	173330.5	170065.35000000001	176550.875
gaussian_then_uniform	50	78	100	100	515.59000000000003	1.1109646368099999	516	513	517	100	0.99727272727299998	0.0021488677693999999	0.99806576402299996	0.99226305609300003	1	100	517	0	517	517	517	100	1	0	1	1	1	100	1.4099999999999999	1.1109646368099999	1	0	4	100	394333.44	3039.3565085800001	393896	388827.47499999998	400270.15000000002	100	0.25222325546800001	0.00081222543010100003	0.25226900758800003	0.25085552745099998	0.253813606606	100	11237.25	30.338952193499999	11236.5	11182.375	11292	100	18877.59	25.0635938639	18876.5	18829.75	18921.525000000001	100	303547.27000000002	2370.95706225	303218.5	299256.20000000001	308183.54999999999	100	177864.5	1735.9463666500001	177768	174667	181098.10000000001
gaussian_then_uniform	50	80	100	100	515.59000000000003	1.1109646368099999	516	513	517	100	0.99727272727299998	0.0021488677693999999	0.99806576402299996	0.99226305609300003	1	100	517	0	517	517	517	100	1	0	1	1	1	100	1.4099999999999999	1.1109646368099999	1	0	4	100	394333.44	3039.3565085800001	393896	388827.47499999998	400270.15000000002	100	0.25210682934099998	0.00075212996076699996	0.25206442493699999	0.25071882904300002	0.25347883499500001	100	11237.25	30.338952193499999	11236.5	11182.375	11292	100	18883.209999999999	25.976405377999999	18886	18827.224999999999	18931.049999999999	100	311329.33000000002	2431.4403681200001	310973.5	306937.57500000001	316075.57500000001	100	182359.23000000001	1837.6000040399999	182109	179269.875	185812.625
gaussian_then_uniform	50	82	100	100	515.59000000000003	1.1109646368099999	516	513	517	100	0.99727272727299998	0.0021488677693999999	0.99806576402299996	0.99226305609300003	1	100	517	0	517	517	517	100	1	0	1	1	1	100	1.4099999999999999	1.1109646368099999	1	0	4	100	394333.44	3039.3565085800001	393896	388827.47499999998	400270.15000000002	100	0.251950974557	0.00072743566993499996	0.25191563755399998	0.250575621187	0.25324356494599998	100	11237.25	30.338952193499999	11236.5	11182.375	11292	100	18890.169999999998	23.061207534099999	18888.5	18851.424999999999	18936.150000000001	100	319107.82000000001	2491.9425726600002	318746.5	314599.92499999999	323971.95000000001	100	186812.10999999999	1873.90085168	186653	183312.32500000001	190340.625
gaussian_then_uniform	50	84	100	100	515.59000000000003	1.1109646368099999	516	513	517	100	0.99727272727299998	0.0021488677693999999	0.99806576402299996	0.99226305609300003	1	100	517	0	517	517	517	100	1	0	1	1	1	100	1.4099999999999999	1.1109646368099999	1	0	4	100	394333.44	3039.3565085800001	393896	388827.47499999998	400270.15000000002	100	0.25188290432999999	0.00077467102246700005	0.25185984228500002	0.25046031096600002	0.25316173188500002	100	11237.25	30.338952193499999	11236.5	11182.375	11292	100	18896.369999999999	25.8596268927	18893	18854.424999999999	18950.25	100	326898.31	2554.6978381700001	326526	322283.65000000002	331901.65000000002	100	191297.88	1893.2341058100001	191289	187963.5	194756.07500000001
gaussian_then_uniform	50	86	100	100	515.59000000000003	1.1109646368099999	516	513	517	100	0.99727272727299998	0.0021488677693999999	0.99806576402299996	0.99226305609300003	1	100	517	0	517	517	517	100	1	0	1	1	1	100	1.4099999999999999	1.1109646368099999	1	0	4	100	394333.44	3039.3565085800001	393896	388827.47499999998	400270.15000000002	100	0.251771313793	0.00075980699439999997	0.25174825174799997	0.25059328968900002	0.25310686653800002	100	11237.25	30.338952193499999	11236.5	11182.375	11292	100	18908.5	24.611527232699999	18909.5	18860.375	18948.625	100	334678.77000000002	2613.81491719	334306.5	329952	339798.625	100	195799.17999999999	1958.69497566	195887	192288.125	199486.75
gaussian_then_uniform	50	88	100	100	515.59000000000003	1.1109646368099999	516	513	517	100	0.99727272727299998	0.0021488677693999999	0.99806576402299996	0.99226305609300003	1	100	517	0	517	517	517	100	1	0	1	1	1	100	1.4099999999999999	1.1109646368099999	1	0	4	100	394333.44	3039.3565085800001	393896	388827.47499999998	400270.15000000002	100	0.25167125427800002	0.00075069287712700001	0.25159946436500003	0.25040730546000001	0.252977607499	100	11237.25	30.338952193499999	11236.5	11182.375	11292	100	18914.73	25.304950208400001	18916.5	18873.474999999999	18961.674999999999	100	342463.79999999999	2674.6753602700001	342078	337620.82500000001	347687.25	100	200280.5	1953.20642105	200205	196777.72500000001	203975.97500000001
gaussian_then_uniform	50	90	100	100	515.59000000000003	1.1109646368099999	516	513	517	100	0.99727272727299998	0.0021488677693999999	0.99806576402299996	0.99226305609300003	1	100	517	0	517	517	517	100	1	0	1	1	1	100	1.4099999999999999	1.1109646368099999	1	0	4	100	394333.44	3039.3565085800001	393896	388827.47499999998	400270.15000000002	100	0.25156449933000002	0.00070534098395499999	0.251580865943	0.25037010861499998	0.252828820116	100	11237.25	30.338952193499999	11236.5	11182.375	11292	100	18920.759999999998	24.9282282896	18915.5	18883.424999999999	18979.150000000001	100	350246.76000000001	2733.84668173	349850	345292.17499999999	355584.17499999999	100	204719.95999999999	2034.15650461	204558	201074	208540.17499999999
gaussian_then_uniform	50	92	100	100	515.59000000000003	1.1109646368099999	516	513	517	100	0.99727272727299998	0.0021488677693999999	0.99806576402299996	0.99226305609300003	1	100	517	0	517	517	517	100	1	0	1	1	1	100	1.4099999999999999	1.1109646368099999	1	0	4	100	394333.44	3039.3565085800001	393896	388827.47499999998	400270.15000000002	100	0.25153734563300001	0.00073933989042200001	0.25152507067399998	0.25027804642200002	0.25294041065299999	100	11237.25	30.338952193499999	11236.5	11182.375	11292	100	18927.43	25.654761111300001	18929	18877.474999999999	18972.099999999999	100	358029.92999999999	2794.9863600100002	357634.5	352965.59999999998	363480.47499999998	100	209267.03	2030.8929441499999	209229.5	205820.60000000001	213151.70000000001
gaussian_then_uniform	50	94	100	100	515.59000000000003	1.1109646368099999	516	513	517	100	0.99727272727299998	0.0021488677693999999	0.99806576402299996	0.99226305609300003	1	100	517	0	517	517	517	100	1	0	1	1	1	100	1.4099999999999999	1.1109646368099999	1	0	4	100	394333.44	3039.3565085800001	393896	388827.47499999998	400270.15000000002	100	0.25148341020699999	0.00072689569610599996	0.25143207855999999	0.25018412438600002	0.25278976342800002	100	11237.25	30.338952193499999	11236.5	11182.375	11292	100	18932.650000000001	24.5136016666	18935.5	18875.700000000001	18971.525000000001	100	365813.46000000002	2857.9797251700002	365407	360620.77500000002	371402.79999999999	100	213782.75	2093.4225052199999	213656.5	209993.92499999999	217763
gaussian_then_uniform	50	96	100	100	515.59000000000003	1.1109646368099999	516	513	517	100	0.99727272727299998	0.0021488677693999999	0.99806576402299996	0.99226305609300003	1	100	517	0	517	517	517	100	1	0	1	1	1	100	1.4099999999999999	1.1109646368099999	1	0	4	100	394333.44	3039.3565085800001	393896	388827.47499999998	400270.15000000002	100	0.251395997619	0.00076674066647700002	0.251320488023	0.25012925903900002	0.25290507364999998	100	11237.25	30.338952193499999	11236.5	11182.375	11292	100	18940.740000000002	24.558575617599999	18939.5	18898.474999999999	18992	100	373596.45000000001	2916.95336903	373162.5	368315.72499999998	379295.22499999998	100	218231.41	2180.3845462700001	218170.5	214167.92499999999	222344.875
gaussian_then_uniform	50	98	100	100	515.59000000000003	1.1109646368099999	516	513	517	100	0.99727272727299998	0.0021488677693999999	0.99806576402299996	0.99226305609300003	1	100	517	0	517	517	517	100	1	0	1	1	1	100	1.4099999999999999	1.1109646368099999	1	0	4	100	394333.44	3039.3565085800001	393896	388827.47499999998	400270.15000000002	100	0.25143914596	0.00076574187474999999	0.25141348013699999	0.25016645588500003	0.25284648861800002	100	11237.25	30.338952193499999	11236.5	11182.375	11292	100	18945.98	22.592114473100001	18946.5	18899.424999999999	18990.525000000001	100	381378.77000000002	2979.84078232	380954	375971.25	387192.15000000002	100	222716.79000000001	2221.5620052899999	222552	218925.25	226728.47500000001
gaussian_then_uniform	50	100	100	100	515.59000000000003	1.1109646368099999	516	513	517	100	0.99727272727299998	0.0021488677693999999	0.99806576402299996	0.99226305609300003	1	100	517	0	517	517	517	100	1	0	1	1	1	100	1.4099999999999999	1.1109646368099999	1	0	4	100	394333.44	3039.3565085800001	393896	388827.47499999998	400270.15000000002	100	0.25138818628199999	0.00075438165860099995	0.25133908644500003	0.25016645588500003	0.25275442642500001	100	11237.25	30.338952193499999	11236.5	11182.375	11292	100	18952.59	23.967189272300001	18951	18911.950000000001	18994.525000000001	100	389163.44	3039.3565085800001	388726	383657.47499999998	395100.15000000002	100	227217.92999999999	2205.3330093	227147	223066.97500000001	231391.52499999999
gaussian_only	52	0	100	100	515.20000000000005	1.3483997249299999	515	512	517	100	0.99651837524200004	0.0026081232589699999	0.99613152804600003	0.99032882011599999	1	100	517	0	517	517	517	100	1	0	1	1	1	100	1.8	1.3483997249299999	2	0	5	100	394651.91999999998	3281.4370148500002	394729	388790.25	400617.54999999999	100	0.51892649903300003	0.00085049557169799997	0.51878440708200002	0.51757457967599996	0.52066377771200001	100	11275.24	28.2578745617	11278.5	11206.799999999999	11333.825000000001	100	0	0	0	0	0	100	0	0	0	0	0	100	0	0	0	0	0
gaussian_then_uniform	52	2	100	100	515.20000000000005	1.3483997249299999	515	512	517	100	0.99651837524200004	0.0026081232589699999	0.99613152804600003	0.99032882011599999	1	100	517	0	517	517	517	100	1	0	1	1	1	100	1.8	1.3483997249299999	2	0	5	100	394651.91999999998	3281.4370148500002	394729	388790.25	400617.54999999999	100	0.451934235977	0.0014081605291399999	0.451848683232	0.44942995833999999	0.45456684273199999	100	11275.24	28.2578745617	11278.5	11206.799999999999	11333.825000000001	100	8120.1199999999999	65.132232241599993	8120.5	7985.2250000000004	8228.5750000000007	100	7789.79	65.746113300600001	7788.5	7673.375	7908.1000000000004	100	5994.7200000000003	66.923155087500007	5995.5	5877.75	6099.0500000000002
gaussian_then_uniform	52	4	100	100	515.20000000000005	1.3483997249299999	515	512	517	100	0.99651837524200004	0.0026081232589699999	0.99613152804600003	0.99032882011599999	1	100	517	0	517	517	517	100	1	0	1	1	1	100	1.8	1.3483997249299999	2	0	5	100	394651.91999999998	3281.4370148500002	394729	388790.25	400617.54999999999	100	0.40820302038400003	0.00155027569919	0.40827257848499998	0.40566879928600003	0.41080568367800002	100	11275.24	28.2578745617	11278.5	11206.799999999999	11333.825000000001	100	11301.200000000001	66.949551337100004	11303.5	11165.375	11435.625	100	15579.9	131.05134316499999	15586	15338.549999999999	15819.549999999999	100	11000.690000000001	111.131616845	10996.5	10779.25	11213.725
gaussian_then_uniform	52	6	100	100	515.20000000000005	1.3483997249299999	515	512	517	100	0.99651837524200004	0.0026081232589699999	0.99613152804600003	0.99032882011599999	1	100	517	0	517	517	517	100	1	0	1	1	1	100	1.8	1.3483997249299999	2	0	5	100	394651.91999999998	3281.4370148500002	394729	388790.25	400617.54999999999	100	0.37775740217199999	0.0016974720465100001	0.37780836185099997	0.37457223627399999	0.38046235679200002	100	11275.24	28.2578745617	11278.5	11206.799999999999	11333.825000000001	100	13101.209999999999	63.0501315693	13103	12974.424999999999	13220	100	23369.439999999999	197.03567435799999	23373	23015	23734.974999999999	100	15734.82	166.38554351499999	15750.5	15458.950000000001	16058.200000000001
gaussian_then_uniform	52	8	100	100	515.20000000000005	1.3483997249299999	515	512	517	100	0.99651837524200004	0.0026081232589699999	0.99613152804600003	0.99032882011599999	1	100	517	0	517	517	517	100	1	0	1	1	1	100	1.8	1.3483997249299999	2	0	5	100	394651.91999999998	3281.4370148500002	394729	388790.25	400617.54999999999	100	0.35527786043699999	0.00182987566578	0.35549025442600002	0.35182171551899999	0.35841485641999998	100	11275.24	28.2578745617	11278.5	11206.799999999999	11333.825000000001	100	14281.379999999999	64.908603964999998	14287	14152.5	14408.075000000001	100	31156.82	263.88558815599998	31157	30687	31617.150000000001	100	20374.639999999999	222.80641232599999	20365.5	19954.375	20836.825000000001
gaussian_then_uniform	52	10	100	100	515.20000000000005	1.3483997249299999	515	512	517	100	0.99651837524200004	0.0026081232589699999	0.99613152804600003	0.99032882011599999	1	100	517	0	517	517	517	100	1	0	1	1	1	100	1.8	1.3483997249299999	2	0	5	100	394651.91999999998	3281.4370148500002	394729	388790.25	400617.54999999999	100	0.33803265883099998	0.0019014142741300001	0.33804493378900002	0.33475022318100001	0.34181669394399999	100	11275.24	28.2578745617	11278.5	11206.799999999999	11333.825000000001	100	15118.74	70.593389681100007	15117.5	14985.950000000001	15248.875	100	38949.019999999997	327.12790504999998	38964	38361.900000000001	39550.300000000003	100	24963.959999999999	272.906167321	24972	24517.950000000001	25512.775000000001
gaussian_then_uniform	52	12	100	100	515.20000000000005	1.3483997249299999	515	512	517	100	0.99651837524200004	0.0026081232589699999	0.99613152804600003	0.99032882011599999	1	100	517	0	517	517	517	100	1	0	1	1	1	100	1.8	1.3483997249299999	2	0	5	100	394651.91999999998	3281.4370148500002	394729	388790.25	400617.54999999999	100	0.32469126618100003	0.0017484396010299999	0.32469126618100003	0.32119755244699999	0.32806409016499999	100	11275.24	28.2578745617	11278.5	11206.799999999999	11333.825000000001	100	15736.610000000001	62.410484582800002	15736	15611.375	15860	100	46738.150000000001	394.20169618199998	46749.5	46028.175000000003	47446.099999999999	100	29532.07	333.04351810200001	29513.5	29030.349999999999	30169.724999999999
gaussian_then_uniform	52	14	100	100	515.20000000000005	1.3483997249299999	515	512	517	100	0.99651837524200004	0.0026081232589699999	0.99613152804600003	0.99032882011599999	1	100	517	0	517	517	517	100	1	0	1	1	1	100	1.8	1.3483997249299999	2	0	5	100	394651.91999999998	3281.4370148500002	394729	388790.25	400617.54999999999	100	0.31370145811599998	0.0017053472164499999	0.313904180925	0.31049787977999999	0.31675996875500001	100	11275.24	28.2578745617	11278.5	11206.799999999999	11333.825000000001	100	16228.41	56.250718513899997	16227.5	16138.325000000001	16335.700000000001	100	54540.43	460.115954972	54554	53708.5	55373.050000000003	100	34098.57	348.45814075499999	34088	33498.800000000003	34826.824999999997
gaussian_then_uniform	52	16	100	100	515.20000000000005	1.3483997249299999	515	512	517	100	0.99651837524200004	0.0026081232589699999	0.99613152804600003	0.99032882011599999	1	100	517	0	517	517	517	100	1	0	1	1	1	100	1.8	1.3483997249299999	2	0	5	100	394651.91999999998	3281.4370148500002	394729	388790.25	400617.54999999999	100	0.30479839309599999	0.0017556029151899999	0.30477235530399999	0.30165339979200001	0.307961984824	100	11275.24	28.2578745617	11278.5	11206.799999999999	11333.825000000001	100	16614.939999999999	57.219728885599999	16614.5	16512.950000000001	16726.174999999999	100	62315.580000000002	524.440311189	62324.5	61362.949999999997	63273.574999999997	100	38609.309999999998	423.335234904	38625	37884.224999999999	39426.25
gaussian_then_uniform	52	18	100	100	515.20000000000005	1.3483997249299999	515	512	517	100	0.99651837524200004	0.0026081232589699999	0.99613152804600003	0.99032882011599999	1	100	517	0	517	517	517	100	1	0	1	1	1	100	1.8	1.3483997249299999	2	0	5	100	394651.91999999998	3281.4370148500002	394729	388790.25	400617.54999999999	100	0.29726751971400001	0.0015773190469500001	0.29729578931700001	0.294411173932	0.300295714923	100	11275.24	28.2578745617	11278.5	11206.799999999999	11333.825000000001	100	16926.950000000001	51.049070273200002	16926.5	16826.849999999999	17018	100	70108.360000000001	590.15047764300004	70125.5	69065.850000000006	71194.550000000003	100	43142.830000000002	476.42793460199999	43169	42325.925000000003	44028.525000000001
gaussian_then_uniform	52	20	100	100	515.20000000000005	1.3483997249299999	515	512	517	100	0.99651837524200004	0.0026081232589699999	0.99613152804600003	0.99032882011599999	1	100	517	0	517	517	517	100	1	0	1	1	1	100	1.8	1.3483997249299999	2	0	5	100	394651.91999999998	3281.4370148500002	394729	388790.25	400617.54999999999	100	0.29107312899900001	0.0015190728820599999	0.29097232554699998	0.28801610623399998	0.29359470316899999	100	11275.24	28.2578745617	11278.5	11206.799999999999	11333.825000000001	100	17187.240000000002	53.672429579499997	17183	17093.474999999999	17303.974999999999	100	77896.600000000006	658.60427872900004	77917.5	76710.850000000006	79085.675000000003	100	47689.480000000003	480.65419392899997	47723	46752	48594.775000000001
gaussian_then_uniform	52	22	100	100	515.20000000000005	1.3483997249299999	515	512	517	100	0.99651837524200004	0.0026081232589699999	0.99613152804600003	0.99032882011599999	1	100	517	0	517	517	517	100	1	0	1	1	1	100	1.8	1.3483997249299999	2	0	5	100	394651.91999999998	3281.4370148500002	394729	388790.25	400617.54999999999	100	0.28595223925000002	0.0014591869686900001	0.28595075137600001	0.28317772652899997	0.289021350989	100	11275.24	28.2578745617	11278.5	11206.799999999999	11333.825000000001	100	17404.549999999999	50.2407084731	17406	17311.650000000001	17503.625	100	85684.580000000002	720.40151795400004	85693.5	84393.850000000006	86990.850000000006	100	52209.730000000003	573.70139445500001	52194.5	51192.449999999997	53339.074999999997
gaussian_then_uniform	52	24	100	100	515.20000000000005	1.3483997249299999	515	512	517	100	0.99651837524200004	0.0026081232589699999	0.99613152804600003	0.99032882011599999	1	100	517	0	517	517	517	100	1	0	1	1	1	100	1.8	1.3483997249299999	2	0	5	100	394651.91999999998	3281.4370148500002	394729	388790.25	400617.54999999999	100	0.28139227793499999	0.0015035006232699999	0.28139413777700001	0.27867690819800001	0.28399977681900002	100	11275.24	28.2578745617	11278.5	11206.799999999999	11333.825000000001	100	17589.580000000002	45.139330875799999	17587	17513.900000000001	17681.200000000001	100	93474.589999999997	788.96158699700004	93505.5	92062.175000000003	94884.175000000003	100	56708.919999999998	623.43728966200001	56725.5	55629.400000000001	57903.275000000001
gaussian_then_uniform	52	26	100	100	515.20000000000005	1.3483997249299999	515	512	517	100	0.99651837524200004	0.0026081232589699999	0.99613152804600003	0.99032882011599999	1	100	517	0	517	517	517	100	1	0	1	1	1	100	1.8	1.3483997249299999	2	0	5	100	394651.91999999998	3281.4370148500002	394729	388790.25	400617.54999999999	100	0.27774438327599998	0.00148288032012	0.27769305162899999	0.27480657640200001	0.280361925309	100	11275.24	28.2578745617	11278.5	11206.799999999999	11333.825000000001	100	17748.900000000001	48.369474471099998	17751	17646.474999999999	17840.525000000001	100	101264.77	851.76469049800005	101295	99745.074999999997	102814.52499999999	100	61254.970000000001	664.57828133400005	61353.5	59907.449999999997	62483.175000000003
gaussian_then_uniform	52	28	100	100	515.20000000000005	1.3483997249299999	515	512	517	100	0.99651837524200004	0.0026081232589699999	0.99613152804600003	0.99032882011599999	1	100	517	0	517	517	517	100	1	0	1	1	1	100	1.8	1.3483997249299999	2	0	5	100	394651.91999999998	3281.4370148500002	394729	388790.25	400617.54999999999	100	0.27453987501900001	0.00145840554563	0.274568516589	0.27207353816399998	0.27706535485799999	100	11275.24	28.2578745617	11278.5	11206.799999999999	11333.825000000001	100	17877.439999999999	48.116718361300002	17875	17778.424999999999	17967.525000000001	100	109056.25	918.47015287199997	109080.5	107429.97500000001	110744.7	100	65740.710000000006	725.67727049200005	65741.5	64530.150000000001	67140.600000000006
gaussian_then_uniform	52	30	100	100	515.20000000000005	1.3483997249299999	515	512	517	100	0.99651837524200004	0.0026081232589699999	0.99613152804600003	0.99032882011599999	1	100	517	0	517	517	517	100	1	0	1	1	1	100	1.8	1.3483997249299999	2	0	5	100	394651.91999999998	3281.4370148500002	394729	388790.25	400617.54999999999	100	0.27159946436499999	0.0013741021506300001	0.27170435946999999	0.269280055051	0.27404404106500002	100	11275.24	28.2578745617	11278.5	11206.799999999999	11333.825000000001	100	18000.189999999999	46.178768789000003	17994.5	17919.325000000001	18081.575000000001	100	116842.81	983.03826795400005	116872.5	115093.8	118623.825	100	70302.699999999997	768.06448987399995	70307.5	68893.449999999997	71852
gaussian_then_uniform	52	32	100	100	515.20000000000005	1.3483997249299999	515	512	517	100	0.99651837524200004	0.0026081232589699999	0.99613152804600003	0.99032882011599999	1	100	517	0	517	517	517	100	1	0	1	1	1	100	1.8	1.3483997249299999	2	0	5	100	394651.91999999998	3281.4370148500002	394729	388790.25	400617.54999999999	100	0.26909946436499999	0.00140981160559	0.269249367653	0.266396369588	0.27161322719800002	100	11275.24	28.2578745617	11278.5	11206.799999999999	11333.825000000001	100	18103.82	45.630793253299998	18099	18021.950000000001	18196.099999999999	100	124635.05	1052.31638073	124655	122756.27499999999	126535.75	100	74795.529999999999	812.59892892699997	74804.5	73381.725000000006	76306.800000000003
gaussian_then_uniform	52	34	100	100	515.20000000000005	1.3483997249299999	515	512	517	100	0.99651837524200004	0.0026081232589699999	0.99613152804600003	0.99032882011599999	1	100	517	0	517	517	517	100	1	0	1	1	1	100	1.8	1.3483997249299999	2	0	5	100	394651.91999999998	3281.4370148500002	394729	388790.25	400617.54999999999	100	0.26694130337700001	0.0012794737890100001	0.26694316322	0.264820153251	0.26945116054200002	100	11275.24	28.2578745617	11278.5	11206.799999999999	11333.825000000001	100	18189.349999999999	40.430355382599998	18186.5	18121.950000000001	18265.349999999999	100	132431.26999999999	1116.52284786	132473.5	130443.47500000001	134468.52499999999	100	79311.880000000005	845.88956558899997	79266	77821.350000000006	80966.600000000006
gaussian_then_uniform	52	36	100	100	515.20000000000005	1.3483997249299999	515	512	517	100	0.99651837524200004	0.0026081232589699999	0.99613152804600003	0.99032882011599999	1	100	517	0	517	517	517	100	1	0	1	1	1	100	1.8	1.3483997249299999	2	0	5	100	394651.91999999998	3281.4370148500002	394729	388790.25	400617.54999999999	100	0.26524661508699998	0.0013744379007700001	0.265232108317	0.26307376134499999	0.26791493081399997	100	11275.24	28.2578745617	11278.5	11206.799999999999	11333.825000000001	100	18264.709999999999	40.237751759600002	18268	18176.825000000001	18331.049999999999	100	140212.70000000001	1179.5605284999999	140233.5	138105.97500000001	142350	100	83804.070000000007	911.28731517999995	83903.5	82122.850000000006	85716.074999999997
gaussian_then_uniform	52	38	100	100	515.20000000000005	1.3483997249299999	515	512	517	100	0.99651837524200004	0.0026081232589699999	0.99613152804600003	0.99032882011599999	1	100	517	0	517	517	517	100	1	0	1	1	1	100	1.8	1.3483997249299999	2	0	5	100	394651.91999999998	3281.4370148500002	394729	388790.25	400617.54999999999	100	0.26367951197700001	0.0012410116120600001	0.26372563606600002	0.26158588751700002	0.26634801368900002	100	11275.24	28.2578745617	11278.5	11206.799999999999	11333.825000000001	100	18334.720000000001	39.386476682400001	18333.5	18255.474999999999	18402.625	100	148003.39999999999	1246.3300145000001	148030.5	145774.82500000001	150259.20000000001	100	88334.960000000006	948.76879196499999	88408.5	86653.375	90062.324999999997
gaussian_then_uniform	52	40	100	100	515.20000000000005	1.3483997249299999	515	512	517	100	0.99651837524200004	0.0026081232589699999	0.99613152804600003	0.99032882011599999	1	100	517	0	517	517	517	100	1	0	1	1	1	100	1.8	1.3483997249299999	2	0	5	100	394651.91999999998	3281.4370148500002	394729	388790.25	400617.54999999999	100	0.26233707781600002	0.0013176132906100001	0.26242374646599997	0.26001990031200001	0.26501915637599999	100	11275.24	28.2578745617	11278.5	11206.799999999999	11333.825000000001	100	18392.959999999999	41.232261567099997	18392	18317.950000000001	18460.625	100	155791.06	1312.4773923600001	155821	153452.17499999999	158176.22500000001	100	92843.460000000006	1046.60906443	92900.5	90991.800000000003	94799.850000000006
gaussian_then_uniform	52	42	100	100	515.20000000000005	1.3483997249299999	515	512	517	100	0.99651837524200004	0.0026081232589699999	0.99613152804600003	0.99032882011599999	1	100	517	0	517	517	517	100	1	0	1	1	1	100	1.8	1.3483997249299999	2	0	5	100	394651.91999999998	3281.4370148500002	394729	388790.25	400617.54999999999	100	0.26107052521899998	0.0010767280581499999	0.26099166790599998	0.25923690670999999	0.263392724297	100	11275.24	28.2578745617	11278.5	11206.799999999999	11333.825000000001	100	18448.470000000001	31.5970382834	18449	18388.474999999999	18509.525000000001	100	163582.23999999999	1377.60208971	163618	161115.57500000001	166095.64999999999	100	97375.860000000001	1072.22101238	97391	95587.949999999997	99483.449999999997
gaussian_then_uniform	52	44	100	100	515.20000000000005	1.3483997249299999	515	512	517	100	0.99651837524200004	0.0026081232589699999	0.99613152804600003	0.99032882011599999	1	100	517	0	517	517	517	100	1	0	1	1	1	100	1.8	1.3483997249299999	2	0	5	100	394651.91999999998	3281.4370148500002	394729	388790.25	400617.54999999999	100	0.259944948668	0.00118524562663	0.25985716411300003	0.25803265883100002	0.26240979764900002	100	11275.24	28.2578745617	11278.5	11206.799999999999	11333.825000000001	100	18497.75	35.965015268099997	18496	18427.424999999999	18558.099999999999	100	171372.79999999999	1446.03814723	171393	168784.35000000001	173994.04999999999	100	101870.69	1110.4003891100001	101911.5	99813.024999999994	104028.22500000001
gaussian_then_uniform	52	46	100	100	515.20000000000005	1.3483997249299999	515	512	517	100	0.99651837524200004	0.0026081232589699999	0.99613152804600003	0.99032882011599999	1	100	517	0	517	517	517	100	1	0	1	1	1	100	1.8	1.3483997249299999	2	0	5	100	394651.91999999998	3281.4370148500002	394729	388790.25	400617.54999999999	100	0.25903474185399999	0.00104274406904	0.25915042404400002	0.257178991222	0.26088286713300002	100	11275.24	28.2578745617	11278.5	11206.799999999999	11333.825000000001	100	18536.75	33.767588009800001	18536	18472.174999999999	18602.625	100	179161.31	1511.1248315299999	179185.5	176457.375	181900.32500000001	100	106340.67999999999	1159.35361545	106333	104338.39999999999	108650.575
gaussian_then_uniform	52	48	100	100	515.20000000000005	1.3483997249299999	515	512	517	100	0.99651837524200004	0.0026081232589699999	0.99613152804600003	0.99032882011599999	1	100	517	0	517	517	517	100	1	0	1	1	1	100	1.8	1.3483997249299999	2	0	5	100	394651.91999999998	3281.4370148500002	394729	388790.25	400617.54999999999	100	0.25829192084500002	0.00109742545482	0.25812751078700003	0.25656245350399998	0.26082614194300002	100	11275.24	28.2578745617	11278.5	11206.799999999999	11333.825000000001	100	18572.009999999998	32.685367250900001	18574	18502	18626.099999999999	100	186951.35999999999	1576.2042984	186974.5	184131.32500000001	189823.5	100	110842.47	1224.6107066899999	110930	108633	113143.3
gaussian_then_uniform	52	50	100	100	515.20000000000005	1.3483997249299999	515	512	517	100	0.99651837524200004	0.0026081232589699999	0.99613152804600003	0.99032882011599999	1	100	517	0	517	517	517	100	1	0	1	1	1	100	1.8	1.3483997249299999	2	0	5	100	394651.91999999998	3281.4370148500002	394729	388790.25	400617.54999999999	100	0.25747916976599999	0.0011076496327899999	0.25732777860400002	0.25557952685599999	0.25978834994799999	100	11275.24	28.2578745617	11278.5	11206.799999999999	11333.825000000001	100	18604.509999999998	35.5699609391	18606.5	18535.375	18669	100	194739.95999999999	1639.43270504	194791.5	191800.20000000001	197718.77499999999	100	115376.95	1261.2788393599999	115516.5	113216.75	117857.89999999999
gaussian_then_uniform	52	52	100	100	515.20000000000005	1.3483997249299999	515	512	517	100	0.99651837524200004	0.0026081232589699999	0.99613152804600003	0.99032882011599999	1	100	517	0	517	517	517	100	1	0	1	1	1	100	1.8	1.3483997249299999	2	0	5	100	394651.91999999998	3281.4370148500002	394729	388790.25	400617.54999999999	100	0.25691638149099999	0.00106074857819	0.25680702276400003	0.255186170213	0.25924434607899999	100	11275.24	28.2578745617	11278.5	11206.799999999999	11333.825000000001	100	18635.549999999999	34.630626662399997	18637	18570.950000000001	18696.724999999999	100	202530.56	1705.31789933	202584.5	199488.92499999999	205624.04999999999	100	119895.53999999999	1318.77087265	119901	117509.825	122557.8
gaussian_then_uniform	52	54	100	100	515.20000000000005	1.3483997249299999	515	512	517	100	0.99651837524200004	0.0026081232589699999	0.99613152804600003	0.99032882011599999	1	100	517	0	517	517	517	100	1	0	1	1	1	100	1.8	1.3483997249299999	2	0	5	100	394651.91999999998	3281.4370148500002	394729	388790.25	400617.54999999999	100	0.25634020235100002	0.00107757913763	0.256249070079	0.25427205772900002	0.25835906115200002	100	11275.24	28.2578745617	11278.5	11206.799999999999	11333.825000000001	100	18667.369999999999	33.6412009899	18664.5	18602.950000000001	18730.525000000001	100	210320.25	1770.59298618	210366.5	207161.35000000001	213542.5	100	124409.24000000001	1349.84001386	124528.5	121846.425	127107.35000000001
gaussian_then_uniform	52	56	100	100	515.20000000000005	1.3483997249299999	515	512	517	100	0.99651837524200004	0.0026081232589699999	0.99613152804600003	0.99032882011599999	1	100	517	0	517	517	517	100	1	0	1	1	1	100	1.8	1.3483997249299999	2	0	5	100	394651.91999999998	3281.4370148500002	394729	388790.25	400617.54999999999	100	0.255779645886	0.00102657385832	0.25569111739299999	0.25422091206699998	0.25788945097499999	100	11275.24	28.2578745617	11278.5	11206.799999999999	11333.825000000001	100	18690.799999999999	32.645633302699999	18695.5	18623.950000000001	18749.674999999999	100	218109.12	1835.4678443600001	218166	214835.89999999999	221453.5	100	128928.8	1417.35238306	129004	126509.8	131934.625
gaussian_then_uniform	52	58	100	100	515.20000000000005	1.3483997249299999	515	512	517	100	0.99651837524200004	0.0026081232589699999	0.99613152804600003	0.99032882011599999	1	100	517	0	517	517	517	100	1	0	1	1	1	100	1.8	1.3483997249299999	2	0	5	100	394651.91999999998	3281.4370148500002	394729	388790.25	400617.54999999999	100	0.25532770421099998	0.00100242545263	0.25522615682200001	0.25366295938099997	0.25731011010299998	100	11275.24	28.2578745617	11278.5	11206.799999999999	11333.825000000001	100	18715.650000000001	31.9059144006	18722	18651.424999999999	18772	100	225896.79000000001	1903.7600291000001	225944	222503.29999999999	229353.625	100	133435.82999999999	1471.1859577600001	133484.5	130752.425	136227.52499999999
gaussian_then_uniform	52	60	100	100	515.20000000000005	1.3483997249299999	515	512	517	100	0.99651837524200004	0.0026081232589699999	0.99613152804600003	0.99032882011599999	1	100	517	0	517	517	517	100	1	0	1	1	1	100	1.8	1.3483997249299999	2	0	5	100	394651.91999999998	3281.4370148500002	394729	388790.25	400617.54999999999	100	0.25498028567199998	0.00098979868944100002	0.25477979467299999	0.25338491295900001	0.25720967861900002	100	11275.24	28.2578745617	11278.5	11206.799999999999	11333.825000000001	100	18734.650000000001	28.930559495600001	18735	18670.75	18783.674999999999	100	233690.85999999999	1969.0235800999999	233738	230168.07500000001	237271.32500000001	100	137970.72	1513.0071807100001	137958.5	135278.79999999999	140860.25
gaussian_then_uniform	52	62	100	100	515.20000000000005	1.3483997249299999	515	512	517	100	0.99651837524200004	0.0026081232589699999	0.99613152804600003	0.99032882011599999	1	100	517	0	517	517	517	100	1	0	1	1	1	100	1.8	1.3483997249299999	2	0	5	100	394651.91999999998	3281.4370148500002	394729	388790.25	400617.54999999999	100	0.254564052968	0.0010312426573699999	0.25438922779299999	0.25293669096900001	0.256994866835	100	11275.24	28.2578745617	11278.5	11206.799999999999	11333.825000000001	100	18755.93	35.169791617599998	18757	18680.325000000001	18821.724999999999	100	241478.14999999999	2035.39549367	241521.5	237843.89999999999	245183.625	100	142437.60999999999	1608.07387698	142442.5	139604.60000000001	145669.42499999999
gaussian_then_uniform	52	64	100	100	515.20000000000005	1.3483997249299999	515	512	517	100	0.99651837524200004	0.0026081232589699999	0.99613152804600003	0.99032882011599999	1	100	517	0	517	517	517	100	1	0	1	1	1	100	1.8	1.3483997249299999	2	0	5	100	394651.91999999998	3281.4370148500002	394729	388790.25	400617.54999999999	100	0.25424490403200001	0.000937610962151	0.25412884987399997	0.25283904924900003	0.25621931260199998	100	11275.24	28.2578745617	11278.5	11206.799999999999	11333.825000000001	100	18771.52	26.767038376199999	18771.5	18714.375	18816.049999999999	100	249269.22	2101.94671952	249325.5	245514.27499999999	253097.54999999999	100	147001.45999999999	1616.02471741	147087	144237.72500000001	150066.82500000001
gaussian_then_uniform	52	66	100	100	515.20000000000005	1.3483997249299999	515	512	517	100	0.99651837524200004	0.0026081232589699999	0.99613152804600003	0.99032882011599999	1	100	517	0	517	517	517	100	1	0	1	1	1	100	1.8	1.3483997249299999	2	0	5	100	394651.91999999998	3281.4370148500002	394729	388790.25	400617.54999999999	100	0.25395439666699998	0.00097670487387800002	0.25384987353100003	0.252435463473	0.25609563309	100	11275.24	28.2578745617	11278.5	11206.799999999999	11333.825000000001	100	18788.650000000001	30.257606106099999	18787.5	18724.375	18846.525000000001	100	257055.76000000001	2165.0488044499998	257096	253182.20000000001	260989.60000000001	100	151438.20999999999	1664.5020992100001	151400.5	148480.375	154624.14999999999
gaussian_then_uniform	52	68	100	100	515.20000000000005	1.3483997249299999	515	512	517	100	0.99651837524200004	0.0026081232589699999	0.99613152804600003	0.99032882011599999	1	100	517	0	517	517	517	100	1	0	1	1	1	100	1.8	1.3483997249299999	2	0	5	100	394651.91999999998	3281.4370148500002	394729	388790.25	400617.54999999999	100	0.25374572236300003	0.00100354917506	0.25368248772500002	0.25215555720900001	0.25585943311999998	100	11275.24	28.2578745617	11278.5	11206.799999999999	11333.825000000001	100	18800.720000000001	30.987478735500002	18800.5	18734.950000000001	18856.5	100	264846.87	2229.19691865	264908	260863.5	268911.79999999999	100	155925.88	1717.8738696200001	155852.5	152764.67499999999	159186.64999999999
gaussian_then_uniform	52	70	100	100	515.20000000000005	1.3483997249299999	515	512	517	100	0.99651837524200004	0.0026081232589699999	0.99613152804600003	0.99032882011599999	1	100	517	0	517	517	517	100	1	0	1	1	1	100	1.8	1.3483997249299999	2	0	5	100	394651.91999999998	3281.4370148500002	394729	388790.25	400617.54999999999	100	0.25348720428499999	0.00098219389169999999	0.25332911769100003	0.25195004463600001	0.25565764023199999	100	11275.24	28.2578745617	11278.5	11206.799999999999	11333.825000000001	100	18817.389999999999	32.479642419800001	18817	18756.900000000001	18872.625	100	272616.77000000002	2297.6691037199998	272663.5	268504.59999999998	276784.04999999999	100	160449.87	1796.18607535	160638	157288.92499999999	164032.25
gaussian_then_uniform	52	72	100	100	515.20000000000005	1.3483997249299999	515	512	517	100	0.99651837524200004	0.0026081232589699999	0.99613152804600003	0.99032882011599999	1	100	517	0	517	517	517	100	1	0	1	1	1	100	1.8	1.3483997249299999	2	0	5	100	394651.91999999998	3281.4370148500002	394729	388790.25	400617.54999999999	100	0.25321864305899999	0.00095530374857100001	0.25308733819399998	0.25178172890900002	0.25538331349499999	100	11275.24	28.2578745617	11278.5	11206.799999999999	11333.825000000001	100	18829.709999999999	30.646994678599999	18831.5	18763.174999999999	18878.625	100	280425.66999999998	2363.0568973499999	280488	276190.27500000002	284702.84999999998	100	164986.17000000001	1767.0424189	165243	161712.85000000001	168439.85000000001
gaussian_then_uniform	52	74	100	100	515.20000000000005	1.3483997249299999	515	512	517	100	0.99651837524200004	0.0026081232589699999	0.99613152804600003	0.99032882011599999	1	100	517	0	517	517	517	100	1	0	1	1	1	100	1.8	1.3483997249299999	2	0	5	100	394651.91999999998	3281.4370148500002	394729	388790.25	400617.54999999999	100	0.25312267519699999	0.00094008347562900003	0.25295714923399998	0.25172872340399999	0.255228946585	100	11275.24	28.2578745617	11278.5	11206.799999999999	11333.825000000001	100	18838.549999999999	27.969454839899999	18841	18781.75	18886.724999999999	100	288217.52000000002	2429.5496048499999	288271	283876.70000000001	292637.75	100	169472.98999999999	1877.4187334999999	169706	166206.47500000001	173058.79999999999
gaussian_then_uniform	52	76	100	100	515.20000000000005	1.3483997249299999	515	512	517	100	0.99651837524200004	0.0026081232589699999	0.99613152804600003	0.99032882011599999	1	100	517	0	517	517	517	100	1	0	1	1	1	100	1.8	1.3483997249299999	2	0	5	100	394651.91999999998	3281.4370148500002	394729	388790.25	400617.54999999999	100	0.25291809254600001	0.00088373006292199996	0.25273396815900001	0.25161713286699999	0.25502343401299998	100	11275.24	28.2578745617	11278.5	11206.799999999999	11333.825000000001	100	18850.509999999998	30.0206982469	18852	18799.900000000001	18902.525000000001	100	296007.33000000002	2492.5663139399999	296053.5	291558.07500000001	300563.375	100	173971.20000000001	1905.81418747	174104	170664.20000000001	177731.875
gaussian_then_uniform	52	78	100	100	515.20000000000005	1.3483997249299999	515	512	517	100	0.99651837524200004	0.0026081232589699999	0.99613152804600003	0.99032882011599999	1	100	517	0	517	517	517	100	1	0	1	1	1	100	1.8	1.3483997249299999	2	0	5	100	394651.91999999998	3281.4370148500002	394729	388790.25	400617.54999999999	100	0.25277525665799999	0.00094712644184900005	0.25262237762299999	0.25148787382799997	0.25484674899600002	100	11275.24	28.2578745617	11278.5	11206.799999999999	11333.825000000001	100	18864.119999999999	28.843457672500001	18868	18805.325000000001	18912.150000000001	100	303796.96999999997	2561.3157463699999	303865.5	299224.875	308451.97499999998	100	178502.23000000001	1933.8002354400001	178630	174965.10000000001	182413.54999999999
gaussian_then_uniform	52	80	100	100	515.20000000000005	1.3483997249299999	515	512	517	100	0.99651837524200004	0.0026081232589699999	0.99613152804600003	0.99032882011599999	1	100	517	0	517	517	517	100	1	0	1	1	1	100	1.8	1.3483997249299999	2	0	5	100	394651.91999999998	3281.4370148500002	394729	388790.25	400617.54999999999	100	0.25265808659400002	0.00092964937818400002	0.25252938550800003	0.25111590537099998	0.25459474036599999	100	11275.24	28.2578745617	11278.5	11206.799999999999	11333.825000000001	100	18871.66	30.5555364555	18871.5	18810.424999999999	18920.525000000001	100	311585.32000000001	2622.9617113099998	311644.5	306909.40000000002	316361.875	100	183048.92000000001	2012.1370049899999	183098	179483.02499999999	187129.67499999999
gaussian_then_uniform	52	82	100	100	515.20000000000005	1.3483997249299999	515	512	517	100	0.99651837524200004	0.0026081232589699999	0.99613152804600003	0.99032882011599999	1	100	517	0	517	517	517	100	1	0	1	1	1	100	1.8	1.3483997249299999	2	0	5	100	394651.91999999998	3281.4370148500002	394729	388790.25	400617.54999999999	100	0.25245424787999998	0.00093153506218300001	0.25225040916500002	0.251055460497	0.25450081833100002	100	11275.24	28.2578745617	11278.5	11206.799999999999	11333.825000000001	100	18878.380000000001	27.569116083299999	18880.5	18826.474999999999	18923.575000000001	100	319369.27000000002	2691.2476579999998	319434	314545.77500000002	324249.15000000002	100	187540.59	2055.11047207	187626	183922.97500000001	191518.54999999999
gaussian_then_uniform	52	84	100	100	515.20000000000005	1.3483997249299999	515	512	517	100	0.99651837524200004	0.0026081232589699999	0.99613152804600003	0.99032882011599999	1	100	517	0	517	517	517	100	1	0	1	1	1	100	1.8	1.3483997249299999	2	0	5	100	394651.91999999998	3281.4370148500002	394729	388790.25	400617.54999999999	100	0.25231810742400002	0.00092593562044400001	0.25215741705099998	0.25089272429699999	0.254300885285	100	11275.24	28.2578745617	11278.5	11206.799999999999	11333.825000000001	100	18888.689999999999	27.721812510900001	18890	18839.424999999999	18935.525000000001	100	327166.34000000003	2757.13807563	327234	322257.29999999999	332173.97499999998	100	192069.67000000001	2141.2583058599998	192337	188268.67499999999	196566.02499999999
gaussian_then_uniform	52	86	100	100	515.20000000000005	1.3483997249299999	515	512	517	100	0.99651837524200004	0.0026081232589699999	0.99613152804600003	0.99032882011599999	1	100	517	0	517	517	517	100	1	0	1	1	1	100	1.8	1.3483997249299999	2	0	5	100	394651.91999999998	3281.4370148500002	394729	388790.25	400617.54999999999	100	0.25227049546199998	0.00091368970841800002	0.25212022020500002	0.25085552745099998	0.25418743490599999	100	11275.24	28.2578745617	11278.5	11206.799999999999	11333.825000000001	100	18895.040000000001	30.585174991999999	18896.5	18832.275000000001	18941.575000000001	100	334954.46000000002	2821.88470732	335014.5	329922.5	340087.34999999998	100	196523.26999999999	2144.0845040999998	196513	192683.17499999999	200541.25
gaussian_then_uniform	52	88	100	100	515.20000000000005	1.3483997249299999	515	512	517	100	0.99651837524200004	0.0026081232589699999	0.99613152804600003	0.99032882011599999	1	100	517	0	517	517	517	100	1	0	1	1	1	100	1.8	1.3483997249299999	2	0	5	100	394651.91999999998	3281.4370148500002	394729	388790.25	400617.54999999999	100	0.252196473739	0.00091781726909200001	0.25206442493699999	0.25086947626799999	0.25437527897599999	100	11275.24	28.2578745617	11278.5	11206.799999999999	11333.825000000001	100	18904.279999999999	28.515485780399999	18907	18849.474999999999	18953.525000000001	100	342743.77000000002	2887.4132558699998	342822	337592.07500000001	348001.45000000001	100	201032.13	2213.4555901600002	201183.5	197187.22500000001	205337.35000000001
gaussian_then_uniform	52	90	100	100	515.20000000000005	1.3483997249299999	515	512	517	100	0.99651837524200004	0.0026081232589699999	0.99613152804600003	0.99032882011599999	1	100	517	0	517	517	517	100	1	0	1	1	1	100	1.8	1.3483997249299999	2	0	5	100	394651.91999999998	3281.4370148500002	394729	388790.25	400617.54999999999	100	0.25203094777599999	0.00088625086844000003	0.25189703913099998	0.25079880226200002	0.25408142389499999	100	11275.24	28.2578745617	11278.5	11206.799999999999	11333.825000000001	100	18911.34	26.147298371400002	18915	18856.224999999999	18951.525000000001	100	350534.32000000001	2955.5971824100002	350605.5	345250.40000000002	355918.07500000001	100	205589.19	2281.0876844499999	205841.5	201563.92499999999	210109.27499999999
gaussian_then_uniform	52	92	100	100	515.20000000000005	1.3483997249299999	515	512	517	100	0.99651837524200004	0.0026081232589699999	0.99613152804600003	0.99032882011599999	1	100	517	0	517	517	517	100	1	0	1	1	1	100	1.8	1.3483997249299999	2	0	5	100	394651.91999999998	3281.4370148500002	394729	388790.25	400617.54999999999	100	0.25199337896099999	0.00086479840199799995	0.25182264543999999	0.25059328968900002	0.25391124832599998	100	11275.24	28.2578745617	11278.5	11206.799999999999	11333.825000000001	100	18917.57	26.905091328499999	18920	18865.424999999999	18964.575000000001	100	358325.09999999998	3017.8192156199998	358401.5	352922.79999999999	363830.40000000002	100	210043.95000000001	2235.3039129700001	210182.5	206155.75	214317.67499999999
gaussian_then_uniform	52	94	100	100	515.20000000000005	1.3483997249299999	515	512	517	100	0.99651837524200004	0.0026081232589699999	0.99613152804600003	0.99032882011599999	1	100	517	0	517	517	517	100	1	0	1	1	1	100	1.8	1.3483997249299999	2	0	5	100	394651.91999999998	3281.4370148500002	394729	388790.25	400617.54999999999	100	0.25197292069600002	0.00090107519341399997	0.251841243863	0.25063234637699999	0.253969833358	100	11275.24	28.2578745617	11278.5	11206.799999999999	11333.825000000001	100	18926.990000000002	26.586810354899999	18926.5	18873.700000000001	18974.724999999999	100	366112.10999999999	3084.9452065099999	366182	360597.07500000001	371707.84999999998	100	214565.53	2367.12530535	214630	210308.77499999999	219542.64999999999
gaussian_then_uniform	52	96	100	100	515.20000000000005	1.3483997249299999	515	512	517	100	0.99651837524200004	0.0026081232589699999	0.99613152804600003	0.99032882011599999	1	100	517	0	517	517	517	100	1	0	1	1	1	100	1.8	1.3483997249299999	2	0	5	100	394651.91999999998	3281.4370148500002	394729	388790.25	400617.54999999999	100	0.25192419282799999	0.00087871017773799999	0.25182264543999999	0.25061281803300001	0.25403027823199997	100	11275.24	28.2578745617	11278.5	11206.799999999999	11333.825000000001	100	18932.369999999999	27.161564867700001	18937	18873.424999999999	18977.099999999999	100	373902.02000000002	3150.8451487000002	373972.5	368280.79999999999	379633.70000000001	100	219075.92999999999	2431.2258837999998	219226.5	214925.60000000001	223969.54999999999
gaussian_then_uniform	52	98	100	100	515.20000000000005	1.3483997249299999	515	512	517	100	0.99651837524200004	0.0026081232589699999	0.99613152804600003	0.99032882011599999	1	100	517	0	517	517	517	100	1	0	1	1	1	100	1.8	1.3483997249299999	2	0	5	100	394651.91999999998	3281.4370148500002	394729	388790.25	400617.54999999999	100	0.251864677875	0.00088923662026099996	0.251711054903	0.25053842434200002	0.25389915935099999	100	11275.24	28.2578745617	11278.5	11206.799999999999	11333.825000000001	100	18935.580000000002	28.7655728575	18938	18877.325000000001	18986	100	381692.5	3216.4158435700001	381769	375947.45000000001	387538.67499999999	100	223615.26999999999	2514.30895723	223797	219243.97500000001	228707.625
gaussian_then_uniform	52	100	100	100	515.20000000000005	1.3483997249299999	515	512	517	100	0.99651837524200004	0.0026081232589699999	0.99613152804600003	0.99032882011599999	1	100	517	0	517	517	517	100	1	0	1	1	1	100	1.8	1.3483997249299999	2	0	5	100	394651.91999999998	3281.4370148500002	394729	388790.25	400617.54999999999	100	0.25187174527599998	0.00086684492420199995	0.25169245647999999	0.25053842434200002	0.25380151763100001	100	11275.24	28.2578745617	11278.5	11206.799999999999	11333.825000000001	100	18939.82	26.660749343500001	18939.5	18883.474999999999	18981.575000000001	100	389481.91999999998	3281.4370148500002	389559	383620.25	395447.54999999999	100	228061.76000000001	2497.98675753	228245	223582.52499999999	233068.375
gaussian_only	54	0	100	100	515.24000000000001	1.24007168252	515	513	517	100	0.99659574468099998	0.00239859126203	0.99613152804600003	0.99226305609300003	1	100	517	0	517	517	517	100	1	0	1	1	1	100	1.76	1.24007168252	2	0	4	100	395361.78000000003	2636.7909390300001	395549	390135.79999999999	400275.22499999998	100	0.52155036452900005	0.00080681591921800001	0.521611367356	0.52030761791400004	0.52322571045999999	100	11315.18	31.512825671800002	11317	11241.950000000001	11365.049999999999	100	0	0	0	0	0	100	0	0	0	0	0	100	0	0	0	0	0
gaussian_then_uniform	54	2	100	100	515.24000000000001	1.24007168252	515	513	517	100	0.99659574468099998	0.00239859126203	0.99613152804600003	0.99226305609300003	1	100	517	0	517	517	517	100	1	0	1	1	1	100	1.76	1.24007168252	2	0	4	100	395361.78000000003	2636.7909390300001	395549	390135.79999999999	400275.22499999998	100	0.45357387293599999	0.0012983183129899999	0.45357833655699997	0.451074988841	0.45590778902000001	100	11315.18	31.512825671800002	11317	11241.950000000001	11365.049999999999	100	8113.8599999999997	56.1072241878	8118.5	8010.8500000000004	8216.3500000000004	100	7802.7600000000002	54.510145473999998	7804.5	7700.4750000000004	7909.6499999999996	100	6011.5100000000002	57.8218257698	6012	5886.875	6125.5749999999998
gaussian_then_uniform	54	4	100	100	515.24000000000001	1.24007168252	515	513	517	100	0.99659574468099998	0.00239859126203	0.99613152804600003	0.99226305609300003	1	100	517	0	517	517	517	100	1	0	1	1	1	100	1.76	1.24007168252	2	0	4	100	395361.78000000003	2636.7909390300001	395549	390135.79999999999	400275.22499999998	100	0.40954768635599997	0.00150121874851	0.40976045231399999	0.406747507811	0.412577183455	100	11315.18	31.512825671800002	11317	11241.950000000001	11365.049999999999	100	11286.030000000001	64.578736688800007	11283.5	11159.174999999999	11417.6	100	15606.41	106.985045212	15615.5	15401.799999999999	15811.125	100	11021.299999999999	97.227578496000007	11027	10852.424999999999	11198.975
gaussian_then_uniform	54	6	100	100	515.24000000000001	1.24007168252	515	513	517	100	0.99659574468099998	0.00239859126203	0.99613152804600003	0.99226305609300003	1	100	517	0	517	517	517	100	1	0	1	1	1	100	1.76	1.24007168252	2	0	4	100	395361.78000000003	2636.7909390300001	395549	390135.79999999999	400275.22499999998	100	0.37875204582700001	0.00176688402565	0.37864529087999999	0.37559235976799998	0.38235381639600002	100	11315.18	31.512825671800002	11317	11241.950000000001	11365.049999999999	100	13099	64.0612081047	13105	12982.950000000001	13236.025	100	23410.27	158.004146155	23419.5	23094.075000000001	23697.299999999999	100	15798.57	128.70868014000001	15818	15556.9	16004.125
gaussian_then_uniform	54	8	100	100	515.24000000000001	1.24007168252	515	513	517	100	0.99659574468099998	0.00239859126203	0.99613152804600003	0.99226305609300003	1	100	517	0	517	517	517	100	1	0	1	1	1	100	1.76	1.24007168252	2	0	4	100	395361.78000000003	2636.7909390300001	395549	390135.79999999999	400275.22499999998	100	0.35595372712399997	0.00181603848169	0.35601101026600002	0.35262051777999998	0.35908067995800003	100	11315.18	31.512825671800002	11317	11241.950000000001	11365.049999999999	100	14278.57	64.224866168399998	14285	14164.9	14391.049999999999	100	31216.119999999999	213.07746398099999	31231.5	30786.849999999999	31614.650000000001	100	20473.93	184.41412854800001	20475.5	20105.75	20754.049999999999
gaussian_then_uniform	54	10	100	100	515.24000000000001	1.24007168252	515	513	517	100	0.99659574468099998	0.00239859126203	0.99613152804600003	0.99226305609300003	1	100	517	0	517	517	517	100	1	0	1	1	1	100	1.76	1.24007168252	2	0	4	100	395361.78000000003	2636.7909390300001	395549	390135.79999999999	400275.22499999998	100	0.338868099985	0.00166535470037	0.33886326439499997	0.33556855378700001	0.34182134354999999	100	11315.18	31.512825671800002	11317	11241.950000000001	11365.049999999999	100	15107.08	61.512859787099998	15106	14993.950000000001	15218.525	100	39018.68	263.39089819600002	39035.5	38506.925000000003	39505.150000000001	100	25093.599999999999	200.71050563099999	25092	24659.275000000001	25455.525000000001
gaussian_then_uniform	54	12	100	100	515.24000000000001	1.24007168252	515	513	517	100	0.99659574468099998	0.00239859126203	0.99613152804600003	0.99226305609300003	1	100	517	0	517	517	517	100	1	0	1	1	1	100	1.76	1.24007168252	2	0	4	100	395361.78000000003	2636.7909390300001	395549	390135.79999999999	400275.22499999998	100	0.32520718643099999	0.0017568495544899999	0.32519342359800002	0.32197217675899997	0.32858112632000003	100	11315.18	31.512825671800002	11317	11241.950000000001	11365.049999999999	100	15735.83	63.306701737200001	15733	15631.424999999999	15851.15	100	46823.879999999997	316.01973087599998	46841.5	46196.800000000003	47421.900000000001	100	29686.700000000001	253.21741765900001	29686	29210.025000000001	30127.549999999999
gaussian_then_uniform	54	14	100	100	515.24000000000001	1.24007168252	515	513	517	100	0.99659574468099998	0.00239859126203	0.99613152804600003	0.99226305609300003	1	100	517	0	517	517	517	100	1	0	1	1	1	100	1.76	1.24007168252	2	0	4	100	395361.78000000003	2636.7909390300001	395549	390135.79999999999	400275.22499999998	100	0.31432971284	0.00155901069814	0.31436914149700002	0.31109116946900001	0.31713379705400002	100	11315.18	31.512825671800002	11317	11241.950000000001	11365.049999999999	100	16220.09	55.200112538299997	16218	16116.700000000001	16322.625	100	54640.949999999997	367.94768993100001	54665	53908.425000000003	55327.449999999997	100	34273.760000000002	298.98164262400002	34260	33609.375	34772.599999999999
gaussian_then_uniform	54	16	100	100	515.24000000000001	1.24007168252	515	513	517	100	0.99659574468099998	0.00239859126203	0.99613152804600003	0.99226305609300003	1	100	517	0	517	517	517	100	1	0	1	1	1	100	1.76	1.24007168252	2	0	4	100	395361.78000000003	2636.7909390300001	395549	390135.79999999999	400275.22499999998	100	0.30534667460199999	0.00181726477313	0.305479095373	0.30176871001299999	0.30817586668699998	100	11315.18	31.512825671800002	11317	11241.950000000001	11365.049999999999	100	16604.540000000001	57.710426556500003	16605	16503.900000000001	16702.25	100	62430.080000000002	420.08690010100003	62456.5	61596.699999999997	63221.324999999997	100	38815.910000000003	344.13519468700002	38814.5	38067.599999999999	39446.599999999999
gaussian_then_uniform	54	18	100	100	515.24000000000001	1.24007168252	515	513	517	100	0.99659574468099998	0.00239859126203	0.99613152804600003	0.99226305609300003	1	100	517	0	517	517	517	100	1	0	1	1	1	100	1.76	1.24007168252	2	0	4	100	395361.78000000003	2636.7909390300001	395549	390135.79999999999	400275.22499999998	100	0.29801592025000001	0.0016233630253900001	0.29805832465400001	0.29483428805200002	0.30119401874700003	100	11315.18	31.512825671800002	11317	11241.950000000001	11365.049999999999	100	16916.290000000001	50.989064979399998	16918.5	16811.75	17012.575000000001	100	70234.600000000006	473.58200893999998	70261.5	69294.850000000006	71124.199999999997	100	43392.32	366.98316588099999	43421.5	42594.099999999999	43971.574999999997
gaussian_then_uniform	54	20	100	100	515.24000000000001	1.24007168252	515	513	517	100	0.99659574468099998	0.00239859126203	0.99613152804600003	0.99226305609300003	1	100	517	0	517	517	517	100	1	0	1	1	1	100	1.76	1.24007168252	2	0	4	100	395361.78000000003	2636.7909390300001	395549	390135.79999999999	400275.22499999998	100	0.29162364231499999	0.00152609665572	0.29153027823200001	0.288111888112	0.29435816842700002	100	11315.18	31.512825671800002	11317	11241.950000000001	11365.049999999999	100	17179.040000000001	55.363795922900003	17181.5	17075.224999999999	17275.25	100	78038.020000000004	527.09378499599995	78072.5	77004.725000000006	79019.925000000003	100	47927.220000000001	414.88641697399999	47930.5	47062.25	48629.275000000001
gaussian_then_uniform	54	22	100	100	515.24000000000001	1.24007168252	515	513	517	100	0.99659574468099998	0.00239859126203	0.99613152804600003	0.99226305609300003	1	100	517	0	517	517	517	100	1	0	1	1	1	100	1.76	1.24007168252	2	0	4	100	395361.78000000003	2636.7909390300001	395549	390135.79999999999	400275.22499999998	100	0.28648564201799998	0.00149308990277	0.28669468829	0.28316005802700001	0.28950490998400003	100	11315.18	31.512825671800002	11317	11241.950000000001	11365.049999999999	100	17398.419999999998	49.316577826200003	17396	17323.474999999999	17505.825000000001	100	85841.330000000002	579.87158200399995	85876.5	84689.425000000003	86922.149999999994	100	52498.080000000002	461.79753489199999	52523	51564.474999999999	53275.900000000001
gaussian_then_uniform	54	24	100	100	515.24000000000001	1.24007168252	515	513	517	100	0.99659574468099998	0.00239859126203	0.99613152804600003	0.99226305609300003	1	100	517	0	517	517	517	100	1	0	1	1	1	100	1.76	1.24007168252	2	0	4	100	395361.78000000003	2636.7909390300001	395549	390135.79999999999	400275.22499999998	100	0.28196436542199999	0.00141428134262	0.282007885731	0.27861460348200001	0.28460050587699998	100	11315.18	31.512825671800002	11317	11241.950000000001	11365.049999999999	100	17580.650000000001	46.025986291899997	17584.5	17500.900000000001	17676.275000000001	100	93646.289999999994	633.67380473599997	93696	92399.649999999994	94826.149999999994	100	57042.900000000001	501.85054517999998	57010	56053.474999999999	57906.900000000001
gaussian_then_uniform	54	26	100	100	515.24000000000001	1.24007168252	515	513	517	100	0.99659574468099998	0.00239859126203	0.99613152804600003	0.99226305609300003	1	100	517	0	517	517	517	100	1	0	1	1	1	100	1.76	1.24007168252	2	0	4	100	395361.78000000003	2636.7909390300001	395549	390135.79999999999	400275.22499999998	100	0.27809775331100001	0.00156393753305	0.27806502008599998	0.27509671179900003	0.28081014729999998	100	11315.18	31.512825671800002	11317	11241.950000000001	11365.049999999999	100	17738.66	46.964465397799998	17737.5	17662.325000000001	17827.525000000001	100	101449.94	686.30544809200001	101495.5	100083.625	102720.425	100	61571.790000000001	529.28185183999994	61579.5	60448.400000000001	62587.949999999997
gaussian_then_uniform	54	28	100	100	515.24000000000001	1.24007168252	515	513	517	100	0.99659574468099998	0.00239859126203	0.99613152804600003	0.99226305609300003	1	100	517	0	517	517	517	100	1	0	1	1	1	100	1.76	1.24007168252	2	0	4	100	395361.78000000003	2636.7909390300001	395549	390135.79999999999	400275.22499999998	100	0.27480099687499998	0.00142886420537	0.27492188662400002	0.27202704210700002	0.27722344145200001	100	11315.18	31.512825671800002	11317	11241.950000000001	11365.049999999999	100	17877.110000000001	45.477687947100002	17876	17791.599999999999	17972.049999999999	100	109253.17999999999	740.11967882900001	109285	107786.75	110628.22500000001	100	66153.869999999995	587.97553125399997	66171.5	64801.724999999999	67181.199999999997
gaussian_then_uniform	54	30	100	100	515.24000000000001	1.24007168252	515	513	517	100	0.99659574468099998	0.00239859126203	0.99613152804600003	0.99226305609300003	1	100	517	0	517	517	517	100	1	0	1	1	1	100	1.76	1.24007168252	2	0	4	100	395361.78000000003	2636.7909390300001	395549	390135.79999999999	400275.22499999998	100	0.27215369736700001	0.0013897202637199999	0.272150721619	0.26966969201000002	0.274723813421	100	11315.18	31.512825671800002	11317	11241.950000000001	11365.049999999999	100	17986.939999999999	43.920226122199999	17989	17904.224999999999	18069.625	100	117058.07000000001	792.85211092500003	117102.5	115492.75	118536.325	100	70672.380000000005	598.43090755000003	70721.5	69393.25	71723.375
gaussian_then_uniform	54	32	100	100	515.24000000000001	1.24007168252	515	513	517	100	0.99659574468099998	0.00239859126203	0.99613152804600003	0.99226305609300003	1	100	517	0	517	517	517	100	1	0	1	1	1	100	1.76	1.24007168252	2	0	4	100	395361.78000000003	2636.7909390300001	395549	390135.79999999999	400275.22499999998	100	0.26967787531600002	0.0012629010413400001	0.26965853295600001	0.26714030650199999	0.27178154292500001	100	11315.18	31.512825671800002	11317	11241.950000000001	11365.049999999999	100	18090.32	38.477825176400003	18093	18020.700000000001	18161.525000000001	100	124862.48	843.67574172299999	124919	123192.175	126442.2	100	75231.039999999994	638.87024527899996	75227	73876.25	76269.125
gaussian_then_uniform	54	34	100	100	515.24000000000001	1.24007168252	515	513	517	100	0.99659574468099998	0.00239859126203	0.99613152804600003	0.99226305609300003	1	100	517	0	517	517	517	100	1	0	1	1	1	100	1.76	1.24007168252	2	0	4	100	395361.78000000003	2636.7909390300001	395549	390135.79999999999	400275.22499999998	100	0.26761307841100002	0.0013521986882300001	0.26757550959699999	0.26467787531600001	0.26996075732800001	100	11315.18	31.512825671800002	11317	11241.950000000001	11365.049999999999	100	18177.330000000002	39.881403732000003	18173.5	18108.375	18272.049999999999	100	132669.79999999999	895.97871547600005	132733.5	130896.52499999999	134337.57500000001	100	79752.970000000001	701.53346399899999	79736.5	78352.100000000006	80918.75
gaussian_then_uniform	54	36	100	100	515.24000000000001	1.24007168252	515	513	517	100	0.99659574468099998	0.00239859126203	0.99613152804600003	0.99226305609300003	1	100	517	0	517	517	517	100	1	0	1	1	1	100	1.76	1.24007168252	2	0	4	100	395361.78000000003	2636.7909390300001	395549	390135.79999999999	400275.22499999998	100	0.26572422258599998	0.0013001209309	0.26577146258000001	0.26336575658400002	0.26815578038999999	100	11315.18	31.512825671800002	11317	11241.950000000001	11365.049999999999	100	18253.639999999999	40.845735902500003	18250	18182.950000000001	18332.974999999999	100	140470.20000000001	950.08334562599998	140537.5	138580.375	142243.875	100	84285.020000000004	718.90078802999994	84256.5	82858.5	85647.399999999994
gaussian_then_uniform	54	38	100	100	515.24000000000001	1.24007168252	515	513	517	100	0.99659574468099998	0.00239859126203	0.99613152804600003	0.99226305609300003	1	100	517	0	517	517	517	100	1	0	1	1	1	100	1.76	1.24007168252	2	0	4	100	395361.78000000003	2636.7909390300001	395549	390135.79999999999	400275.22499999998	100	0.264209567029	0.0012693530569000001	0.26428358875199998	0.261407342657	0.26627454991799998	100	11315.18	31.512825671800002	11317	11241.950000000001	11365.049999999999	100	18321.639999999999	41.714886038099998	18321	18253.325000000001	18402.25	100	148273.38	1000.4091565	148347.5	146286.25	150141.72500000001	100	88857.300000000003	750.33210828799997	88838.5	87297.75	90145.649999999994
gaussian_then_uniform	54	40	100	100	515.24000000000001	1.24007168252	515	513	517	100	0.99659574468099998	0.00239859126203	0.99613152804600003	0.99226305609300003	1	100	517	0	517	517	517	100	1	0	1	1	1	100	1.76	1.24007168252	2	0	4	100	395361.78000000003	2636.7909390300001	395549	390135.79999999999	400275.22499999998	100	0.26263948817100002	0.0011742102451599999	0.26268412438599997	0.26030352626100001	0.26434031394099999	100	11315.18	31.512825671800002	11317	11241.950000000001	11365.049999999999	100	18387.830000000002	35.658326694099998	18387	18329.125	18460.575000000001	100	156076.82999999999	1056.71601123	156139.5	153982.07500000001	158038.72500000001	100	93398.940000000002	793.00139248599999	93408.5	91848.625	94956.375
gaussian_then_uniform	54	42	100	100	515.24000000000001	1.24007168252	515	513	517	100	0.99659574468099998	0.00239859126203	0.99613152804600003	0.99226305609300003	1	100	517	0	517	517	517	100	1	0	1	1	1	100	1.76	1.24007168252	2	0	4	100	395361.78000000003	2636.7909390300001	395549	390135.79999999999	400275.22499999998	100	0.26151167981000001	0.0011804599401	0.26153102216899998	0.259297351585	0.26352384317799998	100	11315.18	31.512825671800002	11317	11241.950000000001	11365.049999999999	100	18438.82	38.278981230399999	18440	18365.900000000001	18512.075000000001	100	163880.48000000001	1106.4504122400001	163955	161683.20000000001	165945.10000000001	100	97968.509999999995	817.96102121199999	98023.5	96241.125	99179.449999999997
gaussian_then_uniform	54	44	100	100	515.24000000000001	1.24007168252	515	513	517	100	0.99659574468099998	0.00239859126203	0.99613152804600003	0.99226305609300003	1	100	517	0	517	517	517	100	1	0	1	1	1	100	1.76	1.24007168252	2	0	4	100	395361.78000000003	2636.7909390300001	395549	390135.79999999999	400275.22499999998	100	0.260518524029	0.0012075001922099999	0.260545305758	0.25826792888	0.26289893616999999	100	11315.18	31.512825671800002	11317	11241.950000000001	11365.049999999999	100	18487.139999999999	36.835155583599999	18490.5	18407	18537.525000000001	100	171683.09	1160.78986601	171758	169389.25	173858.89999999999	100	102456.64	872.21957109599998	102489	100623.97500000001	103823.625
gaussian_then_uniform	54	46	100	100	515.24000000000001	1.24007168252	515	513	517	100	0.99659574468099998	0.00239859126203	0.99613152804600003	0.99226305609300003	1	100	517	0	517	517	517	100	1	0	1	1	1	100	1.76	1.24007168252	2	0	4	100	395361.78000000003	2636.7909390300001	395549	390135.79999999999	400275.22499999998	100	0.25951346525800001	0.0010731440568700001	0.259615384615	0.25781133759899999	0.26169933789599997	100	11315.18	31.512825671800002	11317	11241.950000000001	11365.049999999999	100	18529.759999999998	34.029137841299999	18531.5	18460.224999999999	18596.150000000001	100	179487.60999999999	1211.80007931	179571.5	177086.52499999999	181738.625	100	107011.53999999999	911.75370389499994	107018	105113.125	108490.3
gaussian_then_uniform	54	48	100	100	515.24000000000001	1.24007168252	515	513	517	100	0.99659574468099998	0.00239859126203	0.99613152804600003	0.99226305609300003	1	100	517	0	517	517	517	100	1	0	1	1	1	100	1.76	1.24007168252	2	0	4	100	395361.78000000003	2636.7909390300001	395549	390135.79999999999	400275.22499999998	100	0.25867281654500002	0.0010733992820300001	0.25859247135800001	0.256713100729	0.26099817735500003	100	11315.18	31.512825671800002	11317	11241.950000000001	11365.049999999999	100	18566.619999999999	34.509779026899999	18567	18493.474999999999	18631.150000000001	100	187290.47	1266.2817314199999	187383	184775.75	189661.27499999999	100	111544.39	969.60976108299997	111534	109535	113135.925
gaussian_then_uniform	54	50	100	100	515.24000000000001	1.24007168252	515	513	517	100	0.99659574468099998	0.00239859126203	0.99613152804600003	0.99226305609300003	1	100	517	0	517	517	517	100	1	0	1	1	1	100	1.76	1.24007168252	2	0	4	100	395361.78000000003	2636.7909390300001	395549	390135.79999999999	400275.22499999998	100	0.25785746168700002	0.00105462143851	0.25782993602199999	0.25574598274100002	0.259995722363	100	11315.18	31.512825671800002	11317	11241.950000000001	11365.049999999999	100	18601.919999999998	33.291088381999998	18602	18531.900000000001	18672.724999999999	100	195096.14999999999	1316.99024313	195191.5	192508.10000000001	197543.32500000001	100	116095.19	1003.16338735	116077	113950.89999999999	117856.325
gaussian_then_uniform	54	52	100	100	515.24000000000001	1.24007168252	515	513	517	100	0.99659574468099998	0.00239859126203	0.99613152804600003	0.99226305609300003	1	100	517	0	517	517	517	100	1	0	1	1	1	100	1.76	1.24007168252	2	0	4	100	395361.78000000003	2636.7909390300001	395549	390135.79999999999	400275.22499999998	100	0.25730285671800002	0.0010785084006400001	0.25740217229599999	0.25526056390399998	0.259375464961	100	11315.18	31.512825671800002	11317	11241.950000000001	11365.049999999999	100	18628.459999999999	34.799692324200002	18630.5	18559.799999999999	18698.525000000001	100	202901.31	1370.59808294	202981.5	200190.04999999999	205443.95000000001	100	120607.10000000001	1034.2821499300001	120584.5	118309.675	122489.97500000001
gaussian_then_uniform	54	54	100	100	515.24000000000001	1.24007168252	515	513	517	100	0.99659574468099998	0.00239859126203	0.99613152804600003	0.99226305609300003	1	100	517	0	517	517	517	100	1	0	1	1	1	100	1.76	1.24007168252	2	0	4	100	395361.78000000003	2636.7909390300001	395549	390135.79999999999	400275.22499999998	100	0.25668315726800001	0.0010300026127100001	0.256676833805	0.25482815057300001	0.25857666269899998	100	11315.18	31.512825671800002	11317	11241.950000000001	11365.049999999999	100	18662.060000000001	34.173006063800003	18662.5	18601.900000000001	18724.525000000001	100	210704.32000000001	1424.3586817	210804.5	207876.32500000001	213368.72500000001	100	125145.48	1079.5632345399999	125172	122938.7	126942.5
gaussian_then_uniform	54	56	100	100	515.24000000000001	1.24007168252	515	513	517	100	0.99659574468099998	0.00239859126203	0.99613152804600003	0.99226305609300003	1	100	517	0	517	517	517	100	1	0	1	1	1	100	1.76	1.24007168252	2	0	4	100	395361.78000000003	2636.7909390300001	395549	390135.79999999999	400275.22499999998	100	0.25619959827400002	0.00102245791267	0.25628626692500001	0.25423858056800003	0.25799918166899999	100	11315.18	31.512825671800002	11317	11241.950000000001	11365.049999999999	100	18684.82	31.405584010999998	18683	18633.474999999999	18753.525000000001	100	218508.69	1476.1047819099999	218603	215576.54999999999	221246.32500000001	100	129707.67999999999	1119.3594568000001	129725	127448.27499999999	131519.35000000001
gaussian_then_uniform	54	58	100	100	515.24000000000001	1.24007168252	515	513	517	100	0.99659574468099998	0.00239859126203	0.99613152804600003	0.99226305609300003	1	100	517	0	517	517	517	100	1	0	1	1	1	100	1.76	1.24007168252	2	0	4	100	395361.78000000003	2636.7909390300001	395549	390135.79999999999	400275.22499999998	100	0.255649456926	0.0010909573442600001	0.25563532212500001	0.253628552299	0.257537010861	100	11315.18	31.512825671800002	11317	11241.950000000001	11365.049999999999	100	18711.610000000001	33.459426658600002	18712	18653.424999999999	18775.875	100	226308.10000000001	1531.33123903	226413	223280.97500000001	229156.10000000001	100	134226.97	1167.8092626099999	134211	131706.79999999999	136313.22500000001
gaussian_then_uniform	54	60	100	100	515.24000000000001	1.24007168252	515	513	517	100	0.99659574468099998	0.00239859126203	0.99613152804600003	0.99226305609300003	1	100	517	0	517	517	517	100	1	0	1	1	1	100	1.76	1.24007168252	2	0	4	100	395361.78000000003	2636.7909390300001	395549	390135.79999999999	400275.22499999998	100	0.25524847492899999	0.00095705836009999995	0.25528195208999999	0.25358298616300001	0.25682655110800001	100	11315.18	31.512825671800002	11317	11241.950000000001	11365.049999999999	100	18729.48	32.633402977599999	18726.5	18679.474999999999	18799.5	100	234114.95000000001	1580.16406497	234227	230983.72500000001	237066.5	100	138807.07000000001	1210.87782879	138805.5	136456.97500000001	140847.92499999999
gaussian_then_uniform	54	62	100	100	515.24000000000001	1.24007168252	515	513	517	100	0.99659574468099998	0.00239859126203	0.99613152804600003	0.99226305609300003	1	100	517	0	517	517	517	100	1	0	1	1	1	100	1.76	1.24007168252	2	0	4	100	395361.78000000003	2636.7909390300001	395549	390135.79999999999	400275.22499999998	100	0.254895848832	0.00101946998126	0.25504017259299999	0.25282696027399998	0.25666009522400002	100	11315.18	31.512825671800002	11317	11241.950000000001	11365.049999999999	100	18748.459999999999	30.243262877799999	18744.5	18689.849999999999	18803	100	241918.54000000001	1635.74213485	242028.5	238676.60000000001	244965.625	100	143327.57000000001	1227.9245959100001	143308	140625.67499999999	145663.25
gaussian_then_uniform	54	64	100	100	515.24000000000001	1.24007168252	515	513	517	100	0.99659574468099998	0.00239859126203	0.99613152804600003	0.99226305609300003	1	100	517	0	517	517	517	100	1	0	1	1	1	100	1.76	1.24007168252	2	0	4	100	395361.78000000003	2636.7909390300001	395549	390135.79999999999	400275.22499999998	100	0.25452127659599999	0.00098452471122099992	0.25457521202200001	0.25254147448300002	0.25617467638699998	100	11315.18	31.512825671800002	11317	11241.950000000001	11365.049999999999	100	18765.169999999998	30.563745275300001	18767.5	18706.849999999999	18830.75	100	249721.57999999999	1686.80679248	249841.5	246385.42499999999	252861.35000000001	100	147818.91	1269.9152130699999	147764.5	145354.07500000001	150091.77499999999
gaussian_then_uniform	54	66	100	100	515.24000000000001	1.24007168252	515	513	517	100	0.99659574468099998	0.00239859126203	0.99613152804600003	0.99226305609300003	1	100	517	0	517	517	517	100	1	0	1	1	1	100	1.76	1.24007168252	2	0	4	100	395361.78000000003	2636.7909390300001	395549	390135.79999999999	400275.22499999998	100	0.25421440261900002	0.00101023939187	0.25422184198800002	0.25226714774600001	0.25614305906899998	100	11315.18	31.512825671800002	11317	11241.950000000001	11365.049999999999	100	18781.34	30.206768924999999	18783.5	18725	18834	100	257526.17999999999	1741.66100553	257651.5	254075.27499999999	260770.95000000001	100	152355.56	1364.5243543199999	152220.5	149584.72500000001	154801.57500000001
gaussian_then_uniform	54	68	100	100	515.24000000000001	1.24007168252	515	513	517	100	0.99659574468099998	0.00239859126203	0.99613152804600003	0.99226305609300003	1	100	517	0	517	517	517	100	1	0	1	1	1	100	1.76	1.24007168252	2	0	4	100	395361.78000000003	2636.7909390300001	395549	390135.79999999999	400275.22499999998	100	0.254045156971	0.00093653854968700002	0.25398006249100002	0.25226342806099999	0.25576551108500001	100	11315.18	31.512825671800002	11317	11241.950000000001	11365.049999999999	100	18799.220000000001	32.688792753999998	18799.5	18735.174999999999	18860.200000000001	100	265329.29999999999	1793.22312661	265450.5	261773.625	268663.02500000002	100	156970.94	1384.0368844	156854.5	154233.25	159123.72500000001
gaussian_then_uniform	54	70	100	100	515.24000000000001	1.24007168252	515	513	517	100	0.99659574468099998	0.00239859126203	0.99613152804600003	0.99226305609300003	1	100	517	0	517	517	517	100	1	0	1	1	1	100	1.76	1.24007168252	2	0	4	100	395361.78000000003	2636.7909390300001	395549	390135.79999999999	400275.22499999998	100	0.25376283291200002	0.00092620485316199995	0.253756881416	0.25192865645000001	0.25553210087799999	100	11315.18	31.512825671800002	11317	11241.950000000001	11365.049999999999	100	18812.34	30.1029278082	18814.5	18753	18874.525000000001	100	273112.96000000002	1844.2122509799999	273243	269439.95000000001	276555.45000000001	100	161468.98999999999	1433.26030466	161448	158676.77499999999	163978.875
gaussian_then_uniform	54	72	100	100	515.24000000000001	1.24007168252	515	513	517	100	0.99659574468099998	0.00239859126203	0.99613152804600003	0.99226305609300003	1	100	517	0	517	517	517	100	1	0	1	1	1	100	1.76	1.24007168252	2	0	4	100	395361.78000000003	2636.7909390300001	395549	390135.79999999999	400275.22499999998	100	0.25354002380599999	0.00094947210444799998	0.25345930665100003	0.25189703913099998	0.25556185835400003	100	11315.18	31.512825671800002	11317	11241.950000000001	11365.049999999999	100	18827.119999999999	29.602170272599999	18824	18779	18881.575000000001	100	280938.59999999998	1896.80625252	281081	277179.04999999999	284477	100	165992.10999999999	1429.8299813799999	166026	163094.125	168483.20000000001
gaussian_then_uniform	54	74	100	100	515.24000000000001	1.24007168252	515	513	517	100	0.99659574468099998	0.00239859126203	0.99613152804600003	0.99226305609300003	1	100	517	0	517	517	517	100	1	0	1	1	1	100	1.76	1.24007168252	2	0	4	100	395361.78000000003	2636.7909390300001	395549	390135.79999999999	400275.22499999998	100	0.253324282101	0.00090252786633399995	0.25327332242200001	0.25165246987099998	0.254947180479	100	11315.18	31.512825671800002	11317	11241.950000000001	11365.049999999999	100	18837.189999999999	28.5461508311	18837	18780.950000000001	18891.099999999999	100	288741.70000000001	1951.3665840799999	288884	284885.125	292382.67499999999	100	170555.16	1468.09162679	170554	167504.60000000001	172988.07500000001
gaussian_then_uniform	54	76	100	100	515.24000000000001	1.24007168252	515	513	517	100	0.99659574468099998	0.00239859126203	0.99613152804600003	0.99226305609300003	1	100	517	0	517	517	517	100	1	0	1	1	1	100	1.76	1.24007168252	2	0	4	100	395361.78000000003	2636.7909390300001	395549	390135.79999999999	400275.22499999998	100	0.25312825472400002	0.00096937693003999997	0.25314313346200001	0.25156226751999999	0.25487464662999998	100	11315.18	31.512825671800002	11317	11241.950000000001	11365.049999999999	100	18849.98	26.364952248600002	18849.5	18797.424999999999	18899	100	296545.48999999999	2003.24796115	296672.5	292566.15000000002	300279.07500000001	100	175055.12	1497.0948249	175029	172006.20000000001	177592.42499999999
gaussian_then_uniform	54	78	100	100	515.24000000000001	1.24007168252	515	513	517	100	0.99659574468099998	0.00239859126203	0.99613152804600003	0.99226305609300003	1	100	517	0	517	517	517	100	1	0	1	1	1	100	1.76	1.24007168252	2	0	4	100	395361.78000000003	2636.7909390300001	395549	390135.79999999999	400275.22499999998	100	0.25302187174500002	0.00096706191698099999	0.253105936616	0.25127306204400002	0.25459474036599999	100	11315.18	31.512825671800002	11317	11241.950000000001	11365.049999999999	100	18858.389999999999	28.6641630337	18858.5	18801	18912	100	304350.59000000003	2056.3127591699999	304487.5	300273.42499999999	308185.20000000001	100	179594.32000000001	1520.27845589	179569.5	176493.75	182142.97500000001
gaussian_then_uniform	54	80	100	100	515.24000000000001	1.24007168252	515	513	517	100	0.99659574468099998	0.00239859126203	0.99613152804600003	0.99226305609300003	1	100	517	0	517	517	517	100	1	0	1	1	1	100	1.76	1.24007168252	2	0	4	100	395361.78000000003	2636.7909390300001	395549	390135.79999999999	400275.22499999998	100	0.25282286862100001	0.00091407164657500005	0.25282696027399998	0.25100431483399999	0.25459846005100001	100	11315.18	31.512825671800002	11317	11241.950000000001	11365.049999999999	100	18869.73	29.750088701999999	18866.5	18825	18927.575000000001	100	312153.76000000001	2109.8191703799998	312303.5	307961.07500000001	316087.67499999999	100	184191.38	1591.59908649	184172	180721.625	186879.17499999999
gaussian_then_uniform	54	82	100	100	515.24000000000001	1.24007168252	515	513	517	100	0.99659574468099998	0.00239859126203	0.99613152804600003	0.99226305609300003	1	100	517	0	517	517	517	100	1	0	1	1	1	100	1.76	1.24007168252	2	0	4	100	395361.78000000003	2636.7909390300001	395549	390135.79999999999	400275.22499999998	100	0.25268747210199999	0.000934387190222	0.25267817289099997	0.251096377027	0.25433808213100001	100	11315.18	31.512825671800002	11317	11241.950000000001	11365.049999999999	100	18877.889999999999	29.591800324800001	18877	18828.325000000001	18929.099999999999	100	319952.23999999999	2164.0430507900001	320116	315666.375	323972.70000000001	100	188643.10999999999	1614.8922902100001	188594.5	185331.35000000001	191486.70000000001
gaussian_then_uniform	54	84	100	100	515.24000000000001	1.24007168252	515	513	517	100	0.99659574468099998	0.00239859126203	0.99613152804600003	0.99226305609300003	1	100	517	0	517	517	517	100	1	0	1	1	1	100	1.76	1.24007168252	2	0	4	100	395361.78000000003	2636.7909390300001	395549	390135.79999999999	400275.22499999998	100	0.25258815652400002	0.00087117592632199997	0.25254798393099998	0.25100245499200002	0.25429716559999999	100	11315.18	31.512825671800002	11317	11241.950000000001	11365.049999999999	100	18885.720000000001	27.562630242000001	18883.5	18835.275000000001	18939	100	327761.70000000001	2216.91075667	327911.5	323368.5	331883.90000000002	100	193265.76000000001	1674.07347581	193374.5	189561.20000000001	196354
gaussian_then_uniform	54	86	100	100	515.24000000000001	1.24007168252	515	513	517	100	0.99659574468099998	0.00239859126203	0.99613152804600003	0.99226305609300003	1	100	517	0	517	517	517	100	1	0	1	1	1	100	1.76	1.24007168252	2	0	4	100	395361.78000000003	2636.7909390300001	395549	390135.79999999999	400275.22499999998	100	0.25243862520499999	0.00088907417396699999	0.25245499181699999	0.25068349204000001	0.254095372712	100	11315.18	31.512825671800002	11317	11241.950000000001	11365.049999999999	100	18896.959999999999	26.4295977337	18898	18848.424999999999	18943.099999999999	100	335564.29999999999	2268.4664401099999	335721	331071.90000000002	339792	100	197779.32999999999	1756.7781119000001	197856	194293.14999999999	200865.70000000001
gaussian_then_uniform	54	88	100	100	515.24000000000001	1.24007168252	515	513	517	100	0.99659574468099998	0.00239859126203	0.99613152804600003	0.99226305609300003	1	100	517	0	517	517	517	100	1	0	1	1	1	100	1.76	1.24007168252	2	0	4	100	395361.78000000003	2636.7909390300001	395549	390135.79999999999	400275.22499999998	100	0.25238915340000001	0.00093916843932600005	0.25238059812500002	0.25053284481499999	0.25398192233299999	100	11315.18	31.512825671800002	11317	11241.950000000001	11365.049999999999	100	18901.209999999999	27.450338998100001	18900	18853.700000000001	18956.674999999999	100	343367.90000000002	2320.97508462	343537	338768.59999999998	347683.32500000001	100	202309.10000000001	1730.1107951900001	202219.5	198534.77499999999	204983.92499999999
gaussian_then_uniform	54	90	100	100	515.24000000000001	1.24007168252	515	513	517	100	0.99659574468099998	0.00239859126203	0.99613152804600003	0.99226305609300003	1	100	517	0	517	517	517	100	1	0	1	1	1	100	1.76	1.24007168252	2	0	4	100	395361.78000000003	2636.7909390300001	395549	390135.79999999999	400275.22499999998	100	0.25229504538000003	0.00088594330815500004	0.25226900758800003	0.25065838416899999	0.253803377474	100	11315.18	31.512825671800002	11317	11241.950000000001	11365.049999999999	100	18906.080000000002	26.3445238977	18906.5	18862	18956.049999999999	100	351173.28000000003	2373.5340827599998	351341	346471.17499999999	355594.47499999998	100	206795.12	1771.83307625	206927	203275.35000000001	210010.14999999999
gaussian_then_uniform	54	92	100	100	515.24000000000001	1.24007168252	515	513	517	100	0.99659574468099998	0.00239859126203	0.99613152804600003	0.99226305609300003	1	100	517	0	517	517	517	100	1	0	1	1	1	100	1.76	1.24007168252	2	0	4	100	395361.78000000003	2636.7909390300001	395549	390135.79999999999	400275.22499999998	100	0.25217750334799999	0.000909235358389	0.25226900758800003	0.25036824877199998	0.25385080345200001	100	11315.18	31.512825671800002	11317	11241.950000000001	11365.049999999999	100	18917.130000000001	26.781440505599999	18917.5	18868.424999999999	18977	100	358975.65999999997	2424.11190119	359139	354178.95000000001	363498.17499999999	100	211369.48999999999	1848.1585129	211381.5	207616.29999999999	214346.29999999999
gaussian_then_uniform	54	94	100	100	515.24000000000001	1.24007168252	515	513	517	100	0.99659574468099998	0.00239859126203	0.99613152804600003	0.99226305609300003	1	100	517	0	517	517	517	100	1	0	1	1	1	100	1.76	1.24007168252	2	0	4	100	395361.78000000003	2636.7909390300001	395549	390135.79999999999	400275.22499999998	100	0.25214067846999999	0.000938416943258	0.25225040916500002	0.250419394435	0.25396797351599998	100	11315.18	31.512825671800002	11317	11241.950000000001	11365.049999999999	100	18921.110000000001	27.723342824700001	18924.5	18868.900000000001	18970.625	100	366781.65000000002	2478.4211387300002	366965	361868.77500000002	371410.04999999999	100	215855.29999999999	1846.07222409	215887	212179.25	219104.72500000001
gaussian_then_uniform	54	96	100	100	515.24000000000001	1.24007168252	515	513	517	100	0.99659574468099998	0.00239859126203	0.99613152804600003	0.99226305609300003	1	100	517	0	517	517	517	100	1	0	1	1	1	100	1.76	1.24007168252	2	0	4	100	395361.78000000003	2636.7909390300001	395549	390135.79999999999	400275.22499999998	100	0.25211724445799999	0.00087465820331299995	0.25215741705099998	0.250409165303	0.25377640975999999	100	11315.18	31.512825671800002	11317	11241.950000000001	11365.049999999999	100	18926.130000000001	25.890856777	18928	18875.325000000001	18970.525000000001	100	374585.37	2530.5036495300001	374762.5	369558.22499999998	379294.09999999998	100	220394.32999999999	1946.9378601799999	220448	216392.72500000001	223577.70000000001
gaussian_then_uniform	54	98	100	100	515.24000000000001	1.24007168252	515	513	517	100	0.99659574468099998	0.00239859126203	0.99613152804600003	0.99226305609300003	1	100	517	0	517	517	517	100	1	0	1	1	1	100	1.76	1.24007168252	2	0	4	100	395361.78000000003	2636.7909390300001	395549	390135.79999999999	400275.22499999998	100	0.25203578336600002	0.00088956975060599998	0.25212022020500002	0.25045659128100001	0.25360995387599999	100	11315.18	31.512825671800002	11317	11241.950000000001	11365.049999999999	100	18934.110000000001	27.312591908600002	18931	18874.325000000001	18980.049999999999	100	382388.88	2584.1160389199999	382583.5	377272.97499999998	387212.32500000001	100	224991.75	1954.57934907	225013.5	220920.60000000001	228166.82500000001
gaussian_then_uniform	54	100	100	100	515.24000000000001	1.24007168252	515	513	517	100	0.99659574468099998	0.00239859126203	0.99613152804600003	0.99226305609300003	1	100	517	0	517	517	517	100	1	0	1	1	1	100	1.76	1.24007168252	2	0	4	100	395361.78000000003	2636.7909390300001	395549	390135.79999999999	400275.22499999998	100	0.252065540842	0.00085220407340599999	0.25212022020500002	0.25040358577600003	0.25351324207699999	100	11315.18	31.512825671800002	11317	11241.950000000001	11365.049999999999	100	18941.290000000001	24.463658885400001	18941.5	18891.474999999999	18987.625	100	390191.78000000003	2636.7909390300001	390379	384965.79999999999	395105.22499999998	100	229532.66	2002.5027634400001	229505	225272.42499999999	233095.17499999999
gaussian_only	56	0	100	100	514.61000000000001	1.46952201395	515	511	517	100	0.99537717601499998	0.00284240234799	0.99613152804600003	0.98839458413900005	1	100	517	0	517	517	517	100	1	0	1	1	1	100	2.3900000000000001	1.46952201395	2	0	6	100	396579.92999999999	3219.8245395899999	396437.5	391258.22499999998	402964.32500000001	100	0.52400572831400005	0.00080915336624900005	0.52399196548100002	0.52253756881400004	0.52561095819100001	100	11351.389999999999	30.601675203399999	11356	11283.9	11405.049999999999	100	0	0	0	0	0	100	0	0	0	0	0	100	0	0	0	0	0
gaussian_then_uniform	56	2	100	100	514.61000000000001	1.46952201395	515	511	517	100	0.99537717601499998	0.00284240234799	0.99613152804600003	0.98839458413900005	1	100	517	0	517	517	517	100	1	0	1	1	1	100	2.3900000000000001	1.46952201395	2	0	6	100	396579.92999999999	3219.8245395899999	396437.5	391258.22499999998	402964.32500000001	100	0.45516998958499999	0.0012806957181099999	0.45527079303700002	0.45204024698700002	0.45745796756399998	100	11351.389999999999	30.601675203399999	11356	11283.9	11405.049999999999	100	8112.1199999999999	62.2647134857	8111.5	7981.6750000000002	8218.625	100	7827.3000000000002	66.186833809299998	7825.5	7707.4750000000004	7954	100	6027.5699999999997	60.072726126299997	6023.5	5890.6000000000004	6130.5249999999996
gaussian_then_uniform	56	4	100	100	514.61000000000001	1.46952201395	515	511	517	100	0.99537717601499998	0.00284240234799	0.99613152804600003	0.98839458413900005	1	100	517	0	517	517	517	100	1	0	1	1	1	100	2.3900000000000001	1.46952201395	2	0	6	100	396579.92999999999	3219.8245395899999	396437.5	391258.22499999998	402964.32500000001	100	0.41057878291900002	0.0015708053686600001	0.41052298765099998	0.40708878887099997	0.41370703764299999	100	11351.389999999999	30.601675203399999	11356	11283.9	11405.049999999999	100	11282.68	70.625471125600001	11286	11149.025	11417.525	100	15655.790000000001	130.720249913	15653	15425.950000000001	15910.4	100	11074.24	109.26791464900001	11076	10830.9	11291.975
gaussian_then_uniform	56	6	100	100	514.61000000000001	1.46952201395	515	511	517	100	0.99537717601499998	0.00284240234799	0.99613152804600003	0.98839458413900005	1	100	517	0	517	517	517	100	1	0	1	1	1	100	2.3900000000000001	1.46952201395	2	0	6	100	396579.92999999999	3219.8245395899999	396437.5	391258.22499999998	402964.32500000001	100	0.37951792888000002	0.00173733295732	0.37959381044500001	0.37605825026	0.38225431483400002	100	11351.389999999999	30.601675203399999	11356	11283.9	11405.049999999999	100	13094.469999999999	70.028631229799998	13099.5	12967.799999999999	13229.049999999999	100	23484.75	194.917095819	23471.5	23169.799999999999	23862.099999999999	100	15869.700000000001	150.09185739599999	15869.5	15586.85	16128.825000000001
gaussian_then_uniform	56	8	100	100	514.61000000000001	1.46952201395	515	511	517	100	0.99537717601499998	0.00284240234799	0.99613152804600003	0.98839458413900005	1	100	517	0	517	517	517	100	1	0	1	1	1	100	2.3900000000000001	1.46952201395	2	0	6	100	396579.92999999999	3219.8245395899999	396437.5	391258.22499999998	402964.32500000001	100	0.35679883945800001	0.0016812633443000001	0.35669915191200002	0.35334306650800001	0.35988134206200001	100	11351.389999999999	30.601675203399999	11356	11283.9	11405.049999999999	100	14270.41	63.879478534	14270	14140.325000000001	14387.775	100	31312.209999999999	256.93344242900002	31299	30885.549999999999	31819.650000000001	100	20585.619999999999	204.41662645599999	20580.5	20228.875	20996.299999999999
gaussian_then_uniform	56	10	100	100	514.61000000000001	1.46952201395	515	511	517	100	0.99537717601499998	0.00284240234799	0.99613152804600003	0.98839458413900005	1	100	517	0	517	517	517	100	1	0	1	1	1	100	2.3900000000000001	1.46952201395	2	0	6	100	396579.92999999999	3219.8245395899999	396437.5	391258.22499999998	402964.32500000001	100	0.33965146555600001	0.0017889573598	0.33949561077200002	0.336414782026	0.34279032138100002	100	11351.389999999999	30.601675203399999	11356	11283.9	11405.049999999999	100	15101.139999999999	60.3297370433	15098	14977.025	15238.674999999999	100	39140.900000000001	320.09204799899999	39124	38614.5	39774.449999999997	100	25239.439999999999	262.76426121100002	25228	24781	25724.674999999999
gaussian_then_uniform	56	12	100	100	514.61000000000001	1.46952201395	515	511	517	100	0.99537717601499998	0.00284240234799	0.99613152804600003	0.98839458413900005	1	100	517	0	517	517	517	100	1	0	1	1	1	100	2.3900000000000001	1.46952201395	2	0	6	100	396579.92999999999	3219.8245395899999	396437.5	391258.22499999998	402964.32500000001	100	0.326056390418	0.00176703308073	0.32597455735800002	0.32284723255499997	0.32930925457499999	100	11351.389999999999	30.601675203399999	11356	11283.9	11405.049999999999	100	15720.43	66.184965029500006	15722.5	15594.725	15833.525	100	46969.360000000001	387.19761143800002	46954.5	46323.300000000003	47746.150000000001	100	29862.029999999999	301.75069832499997	29856	29344.125	30383.25
gaussian_then_uniform	56	14	100	100	514.61000000000001	1.46952201395	515	511	517	100	0.99537717601499998	0.00284240234799	0.99613152804600003	0.98839458413900005	1	100	517	0	517	517	517	100	1	0	1	1	1	100	2.3900000000000001	1.46952201395	2	0	6	100	396579.92999999999	3219.8245395899999	396437.5	391258.22499999998	402964.32500000001	100	0.31491705103399997	0.00175662043438	0.314982889451	0.31126971432799999	0.31813067251900001	100	11351.389999999999	30.601675203399999	11356	11283.9	11405.049999999999	100	16204.780000000001	54.512454327100002	16208.5	16115.375	16305.625	100	54809.699999999997	450.31370659100003	54793	54058.175000000003	55700.650000000001	100	34468.669999999998	346.785208608	34475	33866.800000000003	35201.599999999999
gaussian_then_uniform	56	16	100	100	514.61000000000001	1.46952201395	515	511	517	100	0.99537717601499998	0.00284240234799	0.99613152804600003	0.98839458413900005	1	100	517	0	517	517	517	100	1	0	1	1	1	100	2.3900000000000001	1.46952201395	2	0	6	100	396579.92999999999	3219.8245395899999	396437.5	391258.22499999998	402964.32500000001	100	0.30614082725800001	0.0017100114963200001	0.30603704805800003	0.30333841690199997	0.30961259485199999	100	11351.389999999999	30.601675203399999	11356	11283.9	11405.049999999999	100	16586.73	60.3119592141	16583	16472.424999999999	16687.625	100	62625.660000000003	513.48378786900003	62593.5	61778.925000000003	63647.199999999997	100	39056.349999999999	392.47748117899999	39081.5	38182.599999999999	39785.925000000003
gaussian_then_uniform	56	18	100	100	514.61000000000001	1.46952201395	515	511	517	100	0.99537717601499998	0.00284240234799	0.99613152804600003	0.98839458413900005	1	100	517	0	517	517	517	100	1	0	1	1	1	100	2.3900000000000001	1.46952201395	2	0	6	100	396579.92999999999	3219.8245395899999	396437.5	391258.22499999998	402964.32500000001	100	0.298605118286	0.00153184617806	0.29861627734000001	0.29572515250699999	0.30136884392199997	100	11351.389999999999	30.601675203399999	11356	11283.9	11405.049999999999	100	16912.25	57.494378293499999	16921	16798.849999999999	17013.099999999999	100	70454.460000000006	580.25404432899995	70430	69506.449999999997	71612.25	100	43660.169999999998	449.80029362099998	43616.5	42852.800000000003	44476.199999999997
gaussian_then_uniform	56	20	100	100	514.61000000000001	1.46952201395	515	511	517	100	0.99537717601499998	0.00284240234799	0.99613152804600003	0.98839458413900005	1	100	517	0	517	517	517	100	1	0	1	1	1	100	2.3900000000000001	1.46952201395	2	0	6	100	396579.92999999999	3219.8245395899999	396437.5	391258.22499999998	402964.32500000001	100	0.29243974110999998	0.00164946585121	0.29244160095299998	0.289669506026	0.29609433120099998	100	11351.389999999999	30.601675203399999	11356	11283.9	11405.049999999999	100	17170.029999999999	53.257987497899997	17170	17060.349999999999	17278.150000000001	100	78281.470000000001	644.50600384300003	78262	77206.899999999994	79551.800000000003	100	48234.129999999997	484.58672707800002	48224.5	47275.974999999999	49104.449999999997
gaussian_then_uniform	56	22	100	100	514.61000000000001	1.46952201395	515	511	517	100	0.99537717601499998	0.00284240234799	0.99613152804600003	0.98839458413900005	1	100	517	0	517	517	517	100	1	0	1	1	1	100	2.3900000000000001	1.46952201395	2	0	6	100	396579.92999999999	3219.8245395899999	396437.5	391258.22499999998	402964.32500000001	100	0.28721246838300002	0.00148911489634	0.28706665674699999	0.28468512870099999	0.28974575955999998	100	11351.389999999999	30.601675203399999	11356	11283.9	11405.049999999999	100	17382.84	50.955460844699999	17385.5	17279.275000000001	17466.349999999999	100	86111.520000000004	708.12430398799995	86078.5	84945.425000000003	87524.125	100	52809.93	543.487006619	52840.5	51839.650000000001	53737.875
gaussian_then_uniform	56	24	100	100	514.61000000000001	1.46952201395	515	511	517	100	0.99537717601499998	0.00284240234799	0.99613152804600003	0.98839458413900005	1	100	517	0	517	517	517	100	1	0	1	1	1	100	2.3900000000000001	1.46952201395	2	0	6	100	396579.92999999999	3219.8245395899999	396437.5	391258.22499999998	402964.32500000001	100	0.282624609433	0.0015363027332199999	0.28249144472600002	0.28024103556000002	0.28561411992300001	100	11351.389999999999	30.601675203399999	11356	11283.9	11405.049999999999	100	17566.57	52.861598404299997	17568.5	17449.950000000001	17645.525000000001	100	93938.970000000001	772.07814090099998	93918.5	92672.774999999994	95471.899999999994	100	57405.410000000003	590.67940842300004	57427.5	56265.175000000003	58450.525000000001
gaussian_then_uniform	56	26	100	100	514.61000000000001	1.46952201395	515	511	517	100	0.99537717601499998	0.00284240234799	0.99613152804600003	0.98839458413900005	1	100	517	0	517	517	517	100	1	0	1	1	1	100	2.3900000000000001	1.46952201395	2	0	6	100	396579.92999999999	3219.8245395899999	396437.5	391258.22499999998	402964.32500000001	100	0.27867839607200001	0.0013884557291100001	0.27849278381199999	0.27602849278399999	0.28141924564800003	100	11351.389999999999	30.601675203399999	11356	11283.9	11405.049999999999	100	17733.41	49.361190947099999	17732	17631.900000000001	17831.575000000001	100	101765.3	837.71149899900001	101731.5	100374.675	103426.925	100	62013.269999999997	637.13152718200001	62039	60763.5	63169.599999999999
gaussian_then_uniform	56	28	100	100	514.61000000000001	1.46952201395	515	511	517	100	0.99537717601499998	0.00284240234799	0.99613152804600003	0.98839458413900005	1	100	517	0	517	517	517	100	1	0	1	1	1	100	2.3900000000000001	1.46952201395	2	0	6	100	396579.92999999999	3219.8245395899999	396437.5	391258.22499999998	402964.32500000001	100	0.27553377473599999	0.0014986498352300001	0.27557283142299999	0.27289186876999999	0.27847697515300002	100	11351.389999999999	30.601675203399999	11356	11283.9	11405.049999999999	100	17863.709999999999	45.872747791000002	17863.5	17774.275000000001	17939.099999999999	100	109594.36	902.524187762	109552.5	108094.625	111377.175	100	66576.100000000006	698.93652982699996	66533	65313.425000000003	67931.350000000006
gaussian_then_uniform	56	30	100	100	514.61000000000001	1.46952201395	515	511	517	100	0.99537717601499998	0.00284240234799	0.99613152804600003	0.98839458413900005	1	100	517	0	517	517	517	100	1	0	1	1	1	100	2.3900000000000001	1.46952201395	2	0	6	100	396579.92999999999	3219.8245395899999	396437.5	391258.22499999998	402964.32500000001	100	0.27267817289099999	0.00154056515269	0.27244829638399998	0.27032528641600001	0.27612520458299999	100	11351.389999999999	30.601675203399999	11356	11283.9	11405.049999999999	100	17978.259999999998	51.814864682100001	17985	17867.424999999999	18064.150000000001	100	117422.66	966.81539315700002	117385.5	115837.175	119340.64999999999	100	71150.960000000006	737.47427169599996	71094.5	69761.024999999994	72507.800000000003
gaussian_then_uniform	56	32	100	100	514.61000000000001	1.46952201395	515	511	517	100	0.99537717601499998	0.00284240234799	0.99613152804600003	0.98839458413900005	1	100	517	0	517	517	517	100	1	0	1	1	1	100	2.3900000000000001	1.46952201395	2	0	6	100	396579.92999999999	3219.8245395899999	396437.5	391258.22499999998	402964.32500000001	100	0.27036862074099999	0.0012686878674299999	0.27036527302500002	0.26796235679199998	0.27285839160800002	100	11351.389999999999	30.601675203399999	11356	11283.9	11405.049999999999	100	18079.139999999999	43.266619974800001	18080.5	18002.849999999999	18156.575000000001	100	125251.91	1031.3510516900001	125209	123544.325	127288.925	100	75743.300000000003	754.12406208100003	75760.5	74339.074999999997	77072.524999999994
gaussian_then_uniform	56	34	100	100	514.61000000000001	1.46952201395	515	511	517	100	0.99537717601499998	0.00284240234799	0.99613152804600003	0.98839458413900005	1	100	517	0	517	517	517	100	1	0	1	1	1	100	2.3900000000000001	1.46952201395	2	0	6	100	396579.92999999999	3219.8245395899999	396437.5	391258.22499999998	402964.32500000001	100	0.26821380746899998	0.0013705717823899999	0.26824505282	0.26554549174199998	0.27118639339400002	100	11351.389999999999	30.601675203399999	11356	11283.9	11405.049999999999	100	18168.439999999999	43.871787487799999	18171.5	18073.325000000001	18252.049999999999	100	133084.39000000001	1094.57936107	133040	131264.72500000001	135248.29999999999	100	80317.880000000005	803.66575895799997	80374.5	78652.949999999997	81867.574999999997
gaussian_then_uniform	56	36	100	100	514.61000000000001	1.46952201395	515	511	517	100	0.99537717601499998	0.00284240234799	0.99613152804600003	0.98839458413900005	1	100	517	0	517	517	517	100	1	0	1	1	1	100	2.3900000000000001	1.46952201395	2	0	6	100	396579.92999999999	3219.8245395899999	396437.5	391258.22499999998	402964.32500000001	100	0.26634020235099998	0.00133128090332	0.26616202946	0.26370238803700002	0.268972251153	100	11351.389999999999	30.601675203399999	11356	11283.9	11405.049999999999	100	18246.759999999998	40.620719199500002	18242.5	18163.950000000001	18324.049999999999	100	140908.12	1159.96541467	140857	138997.52499999999	143213.75	100	84896.679999999993	885.69449871300003	84919.5	83138.774999999994	86415.050000000003
gaussian_then_uniform	56	38	100	100	514.61000000000001	1.46952201395	515	511	517	100	0.99537717601499998	0.00284240234799	0.99613152804600003	0.98839458413900005	1	100	517	0	517	517	517	100	1	0	1	1	1	100	2.3900000000000001	1.46952201395	2	0	6	100	396579.92999999999	3219.8245395899999	396437.5	391258.22499999998	402964.32500000001	100	0.26469944948700003	0.0012512429693799999	0.264822943014	0.26246745276	0.26743137181999999	100	11351.389999999999	30.601675203399999	11356	11283.9	11405.049999999999	100	18313.610000000001	42.664511072400003	18314.5	18225.950000000001	18396	100	148737.14000000001	1222.7162510999999	148671.5	146717.85000000001	151161	100	89446.240000000005	894.66203900699998	89468.5	87720.425000000003	91058.324999999997
gaussian_then_uniform	56	40	100	100	514.61000000000001	1.46952201395	515	511	517	100	0.99537717601499998	0.00284240234799	0.99613152804600003	0.98839458413900005	1	100	517	0	517	517	517	100	1	0	1	1	1	100	2.3900000000000001	1.46952201395	2	0	6	100	396579.92999999999	3219.8245395899999	396437.5	391258.22499999998	402964.32500000001	100	0.26330345186699999	0.0012123031217599999	0.26324207707199998	0.261251115905	0.26588863264399998	100	11351.389999999999	30.601675203399999	11356	11283.9	11405.049999999999	100	18373.169999999998	39.735503042200001	18376	18294.275000000001	18440.049999999999	100	156564.69	1288.1264657700001	156506.5	154426.82500000001	159117.35000000001	100	94058.080000000002	975.12331962899998	93984	92238.125	95851.449999999997
gaussian_then_uniform	56	42	100	100	514.61000000000001	1.46952201395	515	511	517	100	0.99537717601499998	0.00284240234799	0.99613152804600003	0.98839458413900005	1	100	517	0	517	517	517	100	1	0	1	1	1	100	2.3900000000000001	1.46952201395	2	0	6	100	396579.92999999999	3219.8245395899999	396437.5	391258.22499999998	402964.32500000001	100	0.26216522838900003	0.0013328764857500001	0.26210757327799999	0.25992597827699998	0.26508611069799998	100	11351.389999999999	30.601675203399999	11356	11283.9	11405.049999999999	100	18422.84	41.0106465605	18424.5	18340.325000000001	18489.049999999999	100	164392.84	1351.9287958699999	164336	162150.22500000001	167071.25	100	98608.410000000003	961.80296912300003	98625	96561.100000000006	100379.375
gaussian_then_uniform	56	44	100	100	514.61000000000001	1.46952201395	515	511	517	100	0.99537717601499998	0.00284240234799	0.99613152804600003	0.98839458413900005	1	100	517	0	517	517	517	100	1	0	1	1	1	100	2.3900000000000001	1.46952201395	2	0	6	100	396579.92999999999	3219.8245395899999	396437.5	391258.22499999998	402964.32500000001	100	0.26104151168	0.0011953105566100001	0.26074988840899999	0.259172742151	0.26395997619400002	100	11351.389999999999	30.601675203399999	11356	11283.9	11405.049999999999	100	18470.990000000002	39.465749119100003	18477	18383.5	18530.674999999999	100	172219.23999999999	1416.89340161	172170	169867.82500000001	175026.67499999999	100	103166.05	1042.5124311899999	103126	101304.47500000001	105044.45
gaussian_then_uniform	56	46	100	100	514.61000000000001	1.46952201395	515	511	517	100	0.99537717601499998	0.00284240234799	0.99613152804600003	0.98839458413900005	1	100	517	0	517	517	517	100	1	0	1	1	1	100	2.3900000000000001	1.46952201395	2	0	6	100	396579.92999999999	3219.8245395899999	396437.5	391258.22499999998	402964.32500000001	100	0.26016812974300002	0.00124496265864	0.26009894361000002	0.25815447850000001	0.26294822199099999	100	11351.389999999999	30.601675203399999	11356	11283.9	11405.049999999999	100	18513.459999999999	38.7541903893	18514	18434	18595.25	100	180048.95000000001	1478.7758066599999	179976	177609.14999999999	182984.07500000001	100	107723.03	1115.5131124899999	107713.5	105626.425	109802.52499999999
gaussian_then_uniform	56	48	100	100	514.61000000000001	1.46952201395	515	511	517	100	0.99537717601499998	0.00284240234799	0.99613152804600003	0.98839458413900005	1	100	517	0	517	517	517	100	1	0	1	1	1	100	2.3900000000000001	1.46952201395	2	0	6	100	396579.92999999999	3219.8245395899999	396437.5	391258.22499999998	402964.32500000001	100	0.25928061300400002	0.0011727989735799999	0.25916902246700002	0.25754538015200001	0.26181464811799998	100	11351.389999999999	30.601675203399999	11356	11283.9	11405.049999999999	100	18554.5	36.125902176700002	18561.5	18482.474999999999	18614.724999999999	100	187875.59	1544.29714061	187801.5	185315.54999999999	190939.75	100	112351.42999999999	1147.70442166	112291.5	110316.375	114541.47500000001
gaussian_then_uniform	56	50	100	100	514.61000000000001	1.46952201395	515	511	517	100	0.99537717601499998	0.00284240234799	0.99613152804600003	0.98839458413900005	1	100	517	0	517	517	517	100	1	0	1	1	1	100	2.3900000000000001	1.46952201395	2	0	6	100	396579.92999999999	3219.8245395899999	396437.5	391258.22499999998	402964.32500000001	100	0.25847418538900002	0.00118073102882	0.25831349501500001	0.25669543222699998	0.26134410802000002	100	11351.389999999999	30.601675203399999	11356	11283.9	11405.049999999999	100	18594.040000000001	37.201314194200002	18599	18514.75	18655.575000000001	100	195707.60999999999	1608.27311801	195640.5	193061.57500000001	198916.10000000001	100	116871.46000000001	1218.8173719900001	116863	114468.89999999999	119102.8
gaussian_then_uniform	56	52	100	100	514.61000000000001	1.46952201395	515	511	517	100	0.99537717601499998	0.00284240234799	0.99613152804600003	0.98839458413900005	1	100	517	0	517	517	517	100	1	0	1	1	1	100	2.3900000000000001	1.46952201395	2	0	6	100	396579.92999999999	3219.8245395899999	396437.5	391258.22499999998	402964.32500000001	100	0.25784965035000001	0.0011656864755200001	0.25768114863899999	0.25611795119800002	0.26053042702000001	100	11351.389999999999	30.601675203399999	11356	11283.9	11405.049999999999	100	18621.169999999998	38.287866316500001	18627	18533.799999999999	18681.150000000001	100	203534.34	1675.5964728399999	203466	200772.67499999999	206854.57500000001	100	121472.14999999999	1258.2440174999999	121468	119060.35000000001	123745.89999999999
gaussian_then_uniform	56	54	100	100	514.61000000000001	1.46952201395	515	511	517	100	0.99537717601499998	0.00284240234799	0.99613152804600003	0.98839458413900005	1	100	517	0	517	517	517	100	1	0	1	1	1	100	2.3900000000000001	1.46952201395	2	0	6	100	396579.92999999999	3219.8245395899999	396437.5	391258.22499999998	402964.32500000001	100	0.25721246838299999	0.00117617842751	0.25697440856999998	0.25563067251900001	0.26017426722199999	100	11351.389999999999	30.601675203399999	11356	11283.9	11405.049999999999	100	18647.27	34.777751799100002	18654.5	18565	18704.525000000001	100	211360.60000000001	1742.0614283699999	211293.5	208479.60000000001	214810.39999999999	100	126053.38	1318.26783946	126025	123608.02499999999	128388.64999999999
gaussian_then_uniform	56	56	100	100	514.61000000000001	1.46952201395	515	511	517	100	0.99537717601499998	0.00284240234799	0.99613152804600003	0.98839458413900005	1	100	517	0	517	517	517	100	1	0	1	1	1	100	2.3900000000000001	1.46952201395	2	0	6	100	396579.92999999999	3219.8245395899999	396437.5	391258.22499999998	402964.32500000001	100	0.256693944354	0.0011522343275200001	0.25660244011299999	0.25475375688099999	0.25938011456600002	100	11351.389999999999	30.601675203399999	11356	11283.9	11405.049999999999	100	18671.23	35.785233397200003	18675	18589.849999999999	18729	100	219190.69	1802.9922810600001	219097.5	216220.39999999999	222767.64999999999	100	130607.74000000001	1330.62885278	130617.5	128054.8	133097.95000000001
gaussian_then_uniform	56	58	100	100	514.61000000000001	1.46952201395	515	511	517	100	0.99537717601499998	0.00284240234799	0.99613152804600003	0.98839458413900005	1	100	517	0	517	517	517	100	1	0	1	1	1	100	2.3900000000000001	1.46952201395	2	0	6	100	396579.92999999999	3219.8245395899999	396437.5	391258.22499999998	402964.32500000001	100	0.25621112929599998	0.00115140996701	0.256007290582	0.25453615533399998	0.259485195655	100	11351.389999999999	30.601675203399999	11356	11283.9	11405.049999999999	100	18699.52	38.1171718242	18702	18610.950000000001	18762.200000000001	100	227014.39999999999	1867.2878025	226923	223934.57500000001	230719.45000000001	100	135163.29999999999	1386.02523408	135136.5	132593.39999999999	137716.45000000001
gaussian_then_uniform	56	60	100	100	514.61000000000001	1.46952201395	515	511	517	100	0.99537717601499998	0.00284240234799	0.99613152804600003	0.98839458413900005	1	100	517	0	517	517	517	100	1	0	1	1	1	100	2.3900000000000001	1.46952201395	2	0	6	100	396579.92999999999	3219.8245395899999	396437.5	391258.22499999998	402964.32500000001	100	0.25576179139999999	0.00118722470879	0.25539354262800001	0.25410746168699999	0.25881565243299998	100	11351.389999999999	30.601675203399999	11356	11283.9	11405.049999999999	100	18719.720000000001	40.445269166899998	18725.5	18620.849999999999	18778.049999999999	100	234845.23999999999	1931.77295506	234761	231661.39999999999	238676.97500000001	100	139753.66	1425.6801334199999	139826.5	136985.375	142429.89999999999
gaussian_then_uniform	56	62	100	100	514.61000000000001	1.46952201395	515	511	517	100	0.99537717601499998	0.00284240234799	0.99613152804600003	0.98839458413900005	1	100	517	0	517	517	517	100	1	0	1	1	1	100	2.3900000000000001	1.46952201395	2	0	6	100	396579.92999999999	3219.8245395899999	396437.5	391258.22499999998	402964.32500000001	100	0.25543111144199998	0.0010800550504299999	0.25524475524500001	0.25388614045500002	0.25810240291600001	100	11351.389999999999	30.601675203399999	11356	11283.9	11405.049999999999	100	18737.360000000001	33.844421231299997	18741.5	18668.375	18792.525000000001	100	242672.38	1998.09675997	242598	239370.89999999999	246633.47500000001	100	144296.88	1494.0955595299999	144318.5	141492.70000000001	147025.20000000001
gaussian_then_uniform	56	64	100	100	514.61000000000001	1.46952201395	515	511	517	100	0.99537717601499998	0.00284240234799	0.99613152804600003	0.98839458413900005	1	100	517	0	517	517	517	100	1	0	1	1	1	100	2.3900000000000001	1.46952201395	2	0	6	100	396579.92999999999	3219.8245395899999	396437.5	391258.22499999998	402964.32500000001	100	0.25507960125000001	0.00114441348845	0.25489138521100002	0.25349650349699998	0.25810240291600001	100	11351.389999999999	30.601675203399999	11356	11283.9	11405.049999999999	100	18757.23	36.437813359499998	18762	18665.549999999999	18818.299999999999	100	250501.81	2059.9541217599999	250410.5	247090.70000000001	254580.57500000001	100	148909.64000000001	1545.61954836	148918.5	145975.47500000001	151703.375
gaussian_then_uniform	56	66	100	100	514.61000000000001	1.46952201395	515	511	517	100	0.99537717601499998	0.00284240234799	0.99613152804600003	0.98839458413900005	1	100	517	0	517	517	517	100	1	0	1	1	1	100	2.3900000000000001	1.46952201395	2	0	6	100	396579.92999999999	3219.8245395899999	396437.5	391258.22499999998	402964.32500000001	100	0.25472027972	0.0011177511627699999	0.25461240886800002	0.25308547835099998	0.257572347865	100	11351.389999999999	30.601675203399999	11356	11283.9	11405.049999999999	100	18775.869999999999	35.579376332400003	18781	18684.450000000001	18831	100	258330.14000000001	2124.54433389	258231.5	254826.97500000001	262548.82500000001	100	153465.76999999999	1579.65946244	153379	150478.92499999999	156417.47500000001
gaussian_then_uniform	56	68	100	100	514.61000000000001	1.46952201395	515	511	517	100	0.99537717601499998	0.00284240234799	0.99613152804600003	0.98839458413900005	1	100	517	0	517	517	517	100	1	0	1	1	1	100	2.3900000000000001	1.46952201395	2	0	6	100	396579.92999999999	3219.8245395899999	396437.5	391258.22499999998	402964.32500000001	100	0.254503050141	0.00111304393274	0.25437062937100002	0.25287996577900002	0.257184570748	100	11351.389999999999	30.601675203399999	11356	11283.9	11405.049999999999	100	18791.290000000001	33.263956590900001	18798	18710.849999999999	18843.25	100	266158.02000000002	2188.5629433899999	266058.5	262543.90000000002	270505.40000000002	100	158072.23000000001	1633.0585536000001	158022	154975.45000000001	161115
gaussian_then_uniform	56	70	100	100	514.61000000000001	1.46952201395	515	511	517	100	0.99537717601499998	0.00284240234799	0.99613152804600003	0.98839458413900005	1	100	517	0	517	517	517	100	1	0	1	1	1	100	2.3900000000000001	1.46952201395	2	0	6	100	396579.92999999999	3219.8245395899999	396437.5	391258.22499999998	402964.32500000001	100	0.25426387442300002	0.00108269363877	0.25405445618200001	0.25282696027399998	0.257231066806	100	11351.389999999999	30.601675203399999	11356	11283.9	11405.049999999999	100	18799.77	33.828102297500003	18805	18721.125	18850	100	273966.27000000002	2254.87948951	273863.5	270229.20000000001	278426.45000000001	100	162615.01000000001	1728.8362086300001	162665	159455.42499999999	165820.29999999999
gaussian_then_uniform	56	72	100	100	514.61000000000001	1.46952201395	515	511	517	100	0.99537717601499998	0.00284240234799	0.99613152804600003	0.98839458413900005	1	100	517	0	517	517	517	100	1	0	1	1	1	100	2.3900000000000001	1.46952201395	2	0	6	100	396579.92999999999	3219.8245395899999	396437.5	391258.22499999998	402964.32500000001	100	0.25405966374099997	0.00105636792718	0.25390566879900001	0.25261958785900002	0.256968829043	100	11351.389999999999	30.601675203399999	11356	11283.9	11405.049999999999	100	18814.849999999999	33.617388177499997	18818	18724.549999999999	18868.525000000001	100	281815.57000000001	2317.3805669399999	281715	277993.59999999998	286417.15000000002	100	167187.73000000001	1753.1427356700001	167221.5	163649.32500000001	170564.97500000001
gaussian_then_uniform	56	74	100	100	514.61000000000001	1.46952201395	515	511	517	100	0.99537717601499998	0.00284240234799	0.99613152804600003	0.98839458413900005	1	100	517	0	517	517	517	100	1	0	1	1	1	100	2.3900000000000001	1.46952201395	2	0	6	100	396579.92999999999	3219.8245395899999	396437.5	391258.22499999998	402964.32500000001	100	0.25381044487400001	0.0011489352831299999	0.25360809403399998	0.25204210682900002	0.25690001487899999	100	11351.389999999999	30.601675203399999	11356	11283.9	11405.049999999999	100	18831.380000000001	33.949094392900001	18836	18751.825000000001	18882.575000000001	100	289645.03999999998	2381.2988091799998	289532.5	285713.02500000002	294367.25	100	171776.92000000001	1753.2834805699999	171752	168321.35000000001	175034.625
gaussian_then_uniform	56	76	100	100	514.61000000000001	1.46952201395	515	511	517	100	0.99537717601499998	0.00284240234799	0.99613152804600003	0.98839458413900005	1	100	517	0	517	517	517	100	1	0	1	1	1	100	2.3900000000000001	1.46952201395	2	0	6	100	396579.92999999999	3219.8245395899999	396437.5	391258.22499999998	402964.32500000001	100	0.25365570599600001	0.0011095258489199999	0.25345930665100003	0.25198910132399999	0.25660522987700002	100	11351.389999999999	30.601675203399999	11356	11283.9	11405.049999999999	100	18836.599999999999	33.398421301799999	18843.5	18760.325000000001	18893.049999999999	100	297470.96000000002	2447.8321884100001	297349	293411.65000000002	302322.42499999999	100	176315.45000000001	1784.2788905	176269.5	172745.02499999999	179583.07500000001
gaussian_then_uniform	56	78	100	100	514.61000000000001	1.46952201395	515	511	517	100	0.99537717601499998	0.00284240234799	0.99613152804600003	0.98839458413900005	1	100	517	0	517	517	517	100	1	0	1	1	1	100	2.3900000000000001	1.46952201395	2	0	6	100	396579.92999999999	3219.8245395899999	396437.5	391258.22499999998	402964.32500000001	100	0.25348534444300003	0.00110263219751	0.25332911769100003	0.25179753756899997	0.25638576848700001	100	11351.389999999999	30.601675203399999	11356	11283.9	11405.049999999999	100	18850.369999999999	33.601543675499997	18853.5	18770.474999999999	18904.575000000001	100	305298	2512.7141307799998	305194.5	301143.32500000001	310270.34999999998	100	180933.31	1887.82312075	180933	176809.39999999999	184550.20000000001
gaussian_then_uniform	56	80	100	100	514.61000000000001	1.46952201395	515	511	517	100	0.99537717601499998	0.00284240234799	0.99613152804600003	0.98839458413900005	1	100	517	0	517	517	517	100	1	0	1	1	1	100	2.3900000000000001	1.46952201395	2	0	6	100	396579.92999999999	3219.8245395899999	396437.5	391258.22499999998	402964.32500000001	100	0.25334027674499998	0.0010499048520300001	0.25312453503900001	0.251820785597	0.25613933938400002	100	11351.389999999999	30.601675203399999	11356	11283.9	11405.049999999999	100	18861.73	31.117520804400002	18865	18794.325000000001	18911.200000000001	100	313128.46000000002	2575.45089676	313005.5	308881.32500000001	318242.52500000002	100	185444.75	1866.81718211	185536	181603.77499999999	188853.625
gaussian_then_uniform	56	82	100	100	514.61000000000001	1.46952201395	515	511	517	100	0.99537717601499998	0.00284240234799	0.99613152804600003	0.98839458413900005	1	100	517	0	517	517	517	100	1	0	1	1	1	100	2.3900000000000001	1.46952201395	2	0	6	100	396579.92999999999	3219.8245395899999	396437.5	391258.22499999998	402964.32500000001	100	0.25318479392900001	0.00107402484776	0.25295714923399998	0.25166827853000001	0.25587896146400002	100	11351.389999999999	30.601675203399999	11356	11283.9	11405.049999999999	100	18868.220000000001	32.298975810100004	18874.5	18790.799999999999	18915.525000000001	100	320951.46000000002	2638.78637325	320830	316577.34999999998	326175.97499999998	100	190011.17000000001	1986.67206149	190015	186133.92499999999	193842.27499999999
gaussian_then_uniform	56	84	100	100	514.61000000000001	1.46952201395	515	511	517	100	0.99537717601499998	0.00284240234799	0.99613152804600003	0.98839458413900005	1	100	517	0	517	517	517	100	1	0	1	1	1	100	2.3900000000000001	1.46952201395	2	0	6	100	396579.92999999999	3219.8245395899999	396437.5	391258.22499999998	402964.32500000001	100	0.25308585032000003	0.0010962562601399999	0.25286415711900001	0.25144881714	0.25584362446100001	100	11351.389999999999	30.601675203399999	11356	11283.9	11405.049999999999	100	18874.130000000001	31.086927649900002	18878	18806.375	18924.674999999999	100	328784.27000000002	2706.4650091100002	328663	324309.29999999999	334147.125	100	194607.45000000001	2028.7540505100001	194483	190820.82500000001	198249.25
gaussian_then_uniform	56	86	100	100	514.61000000000001	1.46952201395	515	511	517	100	0.99537717601499998	0.00284240234799	0.99613152804600003	0.98839458413900005	1	100	517	0	517	517	517	100	1	0	1	1	1	100	2.3900000000000001	1.46952201395	2	0	6	100	396579.92999999999	3219.8245395899999	396437.5	391258.22499999998	402964.32500000001	100	0.25293966671599999	0.00106306012501	0.25273396815900001	0.251315838417	0.255413070972	100	11351.389999999999	30.601675203399999	11356	11283.9	11405.049999999999	100	18885.110000000001	30.6653145288	18892.5	18814.275000000001	18932.575000000001	100	336612.77000000002	2770.2782300399999	336487	332042.42499999999	342108.45000000001	100	199120.07000000001	2041.2886316900001	199099	195114.375	202757
gaussian_then_uniform	56	88	100	100	514.61000000000001	1.46952201395	515	511	517	100	0.99537717601499998	0.00284240234799	0.99613152804600003	0.98839458413900005	1	100	517	0	517	517	517	100	1	0	1	1	1	100	2.3900000000000001	1.46952201395	2	0	6	100	396579.92999999999	3219.8245395899999	396437.5	391258.22499999998	402964.32500000001	100	0.25285783365600001	0.0010659563581399999	0.25273396815900001	0.25126469275399999	0.255546049695	100	11351.389999999999	30.601675203399999	11356	11283.9	11405.049999999999	100	18891.939999999999	33.448534264499997	18895.5	18820.275000000001	18950.625	100	344440.57000000001	2832.8222364500002	344303.5	339764.92499999999	350046.59999999998	100	203758.12	2084.5834371999999	203732.5	199610.72500000001	207529.625
gaussian_then_uniform	56	90	100	100	514.61000000000001	1.46952201395	515	511	517	100	0.99537717601499998	0.00284240234799	0.99613152804600003	0.98839458413900005	1	100	517	0	517	517	517	100	1	0	1	1	1	100	2.3900000000000001	1.46952201395	2	0	6	100	396579.92999999999	3219.8245395899999	396437.5	391258.22499999998	402964.32500000001	100	0.25278455586999998	0.0011037409518699999	0.25256658235399998	0.25133722660300001	0.255749702425	100	11351.389999999999	30.601675203399999	11356	11283.9	11405.049999999999	100	18895.669999999998	33.901239511299998	18903	18821.950000000001	18947.575000000001	100	352269.46999999997	2897.50466469	352141	347476.625	358028.57500000001	100	208292.95999999999	2167.41758046	208358	204014.72500000001	212149.20000000001
gaussian_then_uniform	56	92	100	100	514.61000000000001	1.46952201395	515	511	517	100	0.99537717601499998	0.00284240234799	0.99613152804600003	0.98839458413900005	1	100	517	0	517	517	517	100	1	0	1	1	1	100	2.3900000000000001	1.46952201395	2	0	6	100	396579.92999999999	3219.8245395899999	396437.5	391258.22499999998	402964.32500000001	100	0.25267036155299999	0.0010727946516299999	0.25241779497099998	0.25098106680600002	0.25571250558000003	100	11351.389999999999	30.601675203399999	11356	11283.9	11405.049999999999	100	18906.740000000002	30.346024651	18908	18836.799999999999	18953.575000000001	100	360097.71999999997	2963.1349903999999	359968.5	355192.75	365972.57500000001	100	212872.45999999999	2198.7693960400002	212920	208492.82500000001	216540.07500000001
gaussian_then_uniform	56	94	100	100	514.61000000000001	1.46952201395	515	511	517	100	0.99537717601499998	0.00284240234799	0.99613152804600003	0.98839458413900005	1	100	517	0	517	517	517	100	1	0	1	1	1	100	2.3900000000000001	1.46952201395	2	0	6	100	396579.92999999999	3219.8245395899999	396437.5	391258.22499999998	402964.32500000001	100	0.25261642612700003	0.0010511184259799999	0.25234340127999999	0.25114938253199998	0.25545212765999997	100	11351.389999999999	30.601675203399999	11356	11283.9	11405.049999999999	100	18914.41	30.325205371199999	18917.5	18836.799999999999	18964.049999999999	100	367924.77000000002	3026.1308758700002	367811	362918.54999999999	373930.79999999999	100	217469.01000000001	2216.4257171200002	217506	213051.85000000001	221570.70000000001
gaussian_then_uniform	56	96	100	100	514.61000000000001	1.46952201395	515	511	517	100	0.99537717601499998	0.00284240234799	0.99613152804600003	0.98839458413900005	1	100	517	0	517	517	517	100	1	0	1	1	1	100	2.3900000000000001	1.46952201395	2	0	6	100	396579.92999999999	3219.8245395899999	396437.5	391258.22499999998	402964.32500000001	100	0.25255170361599999	0.0010462377846599999	0.25232480285699999	0.25111404552900002	0.25519546942400001	100	11351.389999999999	30.601675203399999	11356	11283.9	11405.049999999999	100	18916.669999999998	31.569085696599998	18920	18844.900000000001	18960.049999999999	100	375754.14000000001	3089.5690001100002	375609.5	370662.17499999999	381881.875	100	222063.89000000001	2272.5682436699999	222078.5	217663.77499999999	226396.64999999999
gaussian_then_uniform	56	98	100	100	514.61000000000001	1.46952201395	515	511	517	100	0.99537717601499998	0.00284240234799	0.99613152804600003	0.98839458413900005	1	100	517	0	517	517	517	100	1	0	1	1	1	100	2.3900000000000001	1.46952201395	2	0	6	100	396579.92999999999	3219.8245395899999	396437.5	391258.22499999998	402964.32500000001	100	0.25249070078899999	0.00105204475827	0.25232480285699999	0.25105918018200002	0.25527730248500002	100	11351.389999999999	30.601675203399999	11356	11283.9	11405.049999999999	100	18924.59	32.443609197800001	18930.5	18852.224999999999	18973.674999999999	100	383583.03999999998	3153.8475681700002	383461	378376.02500000002	389837.32500000001	100	226631.31	2301.7230862000001	226657	221958.14999999999	230865.97500000001
gaussian_then_uniform	56	100	100	100	514.61000000000001	1.46952201395	515	511	517	100	0.99537717601499998	0.00284240234799	0.99613152804600003	0.98839458413900005	1	100	517	0	517	517	517	100	1	0	1	1	1	100	2.3900000000000001	1.46952201395	2	0	6	100	396579.92999999999	3219.8245395899999	396437.5	391258.22499999998	402964.32500000001	100	0.252543892278	0.00104917106529	0.252361999703	0.25099873530700001	0.25528939146000001	100	11351.389999999999	30.601675203399999	11356	11283.9	11405.049999999999	100	18929.610000000001	30.668608304799999	18934.5	18860.849999999999	18977.099999999999	100	391409.92999999999	3219.8245395899999	391267.5	386088.22499999998	397794.32500000001	100	231186.64999999999	2353.2270616199999	231046	226675.95000000001	235607.02499999999
gaussian_only	58	0	100	100	514.54999999999995	1.7429511719699999	515	510	517	100	0.995261121857	0.0033712788625499999	0.99613152804600003	0.98646034816200001	1	100	517	0	517	517	517	100	1	0	1	1	1	100	2.4500000000000002	1.7429511719699999	2	0	7	100	397165.59000000003	3237.63908588	397272	390990.97499999998	403041.97499999998	100	0.52668352923700001	0.00095998934365699995	0.526818925755	0.52469684570700004	0.52821473739000002	100	11390.34	27.114132138399999	11392	11343.950000000001	11443.674999999999	100	0	0	0	0	0	100	0	0	0	0	0	100	0	0	0	0	0
gaussian_then_uniform	58	2	100	100	514.54999999999995	1.7429511719699999	515	510	517	100	0.995261121857	0.0033712788625499999	0.99613152804600003	0.98646034816200001	1	100	517	0	517	517	517	100	1	0	1	1	1	100	2.4500000000000002	1.7429511719699999	2	0	7	100	397165.59000000003	3237.63908588	397272	390990.97499999998	403041.97499999998	100	0.45688178842400001	0.0014290922815800001	0.45701904478499999	0.45428321678299999	0.45908904924900001	100	11390.34	27.114132138399999	11392	11343.950000000001	11443.674999999999	100	8113.71	60.654726597200003	8117	7978.6999999999998	8227.1000000000004	100	7838.3400000000001	65.240691893800005	7838.5	7720	7969.3500000000004	100	6043.4799999999996	63.254892412700002	6047	5911.9499999999998	6168.8249999999998
gaussian_then_uniform	58	4	100	100	514.54999999999995	1.7429511719699999	515	510	517	100	0.995261121857	0.0033712788625499999	0.99613152804600003	0.98646034816200001	1	100	517	0	517	517	517	100	1	0	1	1	1	100	2.4500000000000002	1.7429511719699999	2	0	7	100	397165.59000000003	3237.63908588	397272	390990.97499999998	403041.97499999998	100	0.411905594406	0.00167679078216	0.41197366463399998	0.40828094777599999	0.41464253831300002	100	11390.34	27.114132138399999	11392	11343.950000000001	11443.674999999999	100	11275.4	65.665051510699996	11284	11160.325000000001	11400.1	100	15681.049999999999	129.468874228	15686.5	15435.475	15904.725	100	11102.620000000001	113.88349354100001	11096.5	10909.9	11309.825000000001
gaussian_then_uniform	58	6	100	100	514.54999999999995	1.7429511719699999	515	510	517	100	0.995261121857	0.0033712788625499999	0.99613152804600003	0.98646034816200001	1	100	517	0	517	517	517	100	1	0	1	1	1	100	2.4500000000000002	1.7429511719699999	2	0	7	100	397165.59000000003	3237.63908588	397272	390990.97499999998	403041.97499999998	100	0.38067921440300001	0.0018421090049799999	0.380616723702	0.37764004612399998	0.38436988543400002	100	11390.34	27.114132138399999	11392	11343.950000000001	11443.674999999999	100	13081.690000000001	63.659240404599998	13084.5	12962.450000000001	13196.225	100	23516.25	193.57411208299999	23520.5	23150.349999999999	23879.200000000001	100	15929.41	150.85092614600001	15915	15691	16226.525
gaussian_then_uniform	58	8	100	100	514.54999999999995	1.7429511719699999	515	510	517	100	0.995261121857	0.0033712788625499999	0.99613152804600003	0.98646034816200001	1	100	517	0	517	517	517	100	1	0	1	1	1	100	2.4500000000000002	1.7429511719699999	2	0	7	100	397165.59000000003	3237.63908588	397272	390990.97499999998	403041.97499999998	100	0.35779980657600002	0.0019621781367299999	0.35787085255099998	0.35398099241199998	0.36126320488000002	100	11390.34	27.114132138399999	11392	11343.950000000001	11443.674999999999	100	14265.110000000001	61.746941199299997	14269.5	14163.424999999999	14374.775	100	31358.880000000001	260.29941112900002	31371.5	30861.400000000001	31840.924999999999	100	20650.889999999999	210.381178586	20654	20297.575000000001	21056.775000000001
gaussian_then_uniform	58	10	100	100	514.54999999999995	1.7429511719699999	515	510	517	100	0.995261121857	0.0033712788625499999	0.99613152804600003	0.98646034816200001	1	100	517	0	517	517	517	100	1	0	1	1	1	100	2.4500000000000002	1.7429511719699999	2	0	7	100	397165.59000000003	3237.63908588	397272	390990.97499999998	403041.97499999998	100	0.34043148341000001	0.00195380278042	0.34027674453200002	0.33653381193300003	0.34431260229100003	100	11390.34	27.114132138399999	11392	11343.950000000001	11443.674999999999	100	15093.889999999999	63.131559765200002	15086.5	14981.475	15210.575000000001	100	39200.300000000003	323.39126316400001	39209	38594.375	39785.199999999997	100	25342.380000000001	261.956846627	25312	24874.724999999999	25853.400000000001
gaussian_then_uniform	58	12	100	100	514.54999999999995	1.7429511719699999	515	510	517	100	0.995261121857	0.0033712788625499999	0.99613152804600003	0.98646034816200001	1	100	517	0	517	517	517	100	1	0	1	1	1	100	2.4500000000000002	1.7429511719699999	2	0	7	100	397165.59000000003	3237.63908588	397272	390990.97499999998	403041.97499999998	100	0.32683529236699999	0.0017450192774099999	0.32694167534599999	0.32314294747799999	0.32994346079499998	100	11390.34	27.114132138399999	11392	11343.950000000001	11443.674999999999	100	15713.290000000001	55.104179569800003	15716.5	15604.225	15815.625	100	47041.989999999998	389.38178131000001	47047.5	46298.800000000003	47744.099999999999	100	29976.549999999999	303.40040467300003	29949	29452.200000000001	30578.974999999999
gaussian_then_uniform	58	14	100	100	514.54999999999995	1.7429511719699999	515	510	517	100	0.995261121857	0.0033712788625499999	0.99613152804600003	0.98646034816200001	1	100	517	0	517	517	517	100	1	0	1	1	1	100	2.4500000000000002	1.7429511719699999	2	0	7	100	397165.59000000003	3237.63908588	397272	390990.97499999998	403041.97499999998	100	0.315712691564	0.0019332442401499999	0.31581981848000001	0.31146127808399998	0.31921124088699998	100	11390.34	27.114132138399999	11392	11343.950000000001	11443.674999999999	100	16197.26	61.126730418999998	16196.5	16090	16314.525	100	54892.519999999997	453.965723798	54911.5	54041.349999999999	55702.074999999997	100	34622.699999999997	348.29131253000003	34596.5	33963.224999999999	35331.300000000003
gaussian_then_uniform	58	16	100	100	514.54999999999995	1.7429511719699999	515	510	517	100	0.995261121857	0.0033712788625499999	0.99613152804600003	0.98646034816200001	1	100	517	0	517	517	517	100	1	0	1	1	1	100	2.4500000000000002	1.7429511719699999	2	0	7	100	397165.59000000003	3237.63908588	397272	390990.97499999998	403041.97499999998	100	0.30680627882799999	0.00174201220053	0.30678098497299999	0.30402748846900002	0.30996131527999998	100	11390.34	27.114132138399999	11392	11343.950000000001	11443.674999999999	100	16588.860000000001	55.166967865099998	16583	16484.75	16696.625	100	62719.410000000003	518.53492318799999	62748.5	61732.375	63639.775000000001	100	39262.830000000002	434.86106117399999	39229.5	38465	40180
gaussian_then_uniform	58	18	100	100	514.54999999999995	1.7429511719699999	515	510	517	100	0.995261121857	0.0033712788625499999	0.99613152804600003	0.98646034816200001	1	100	517	0	517	517	517	100	1	0	1	1	1	100	2.4500000000000002	1.7429511719699999	2	0	7	100	397165.59000000003	3237.63908588	397272	390990.97499999998	403041.97499999998	100	0.29926796607599998	0.00185156903993	0.29937881267700001	0.29636307841100001	0.302243899717	100	11390.34	27.114132138399999	11392	11343.950000000001	11443.674999999999	100	16896.459999999999	57.744722090400003	16893	16788.700000000001	17002.099999999999	100	70559.470000000001	582.68317803000002	70580	69444.899999999994	71621.5	100	43848.900000000001	460.10153688299999	43795.5	43086.300000000003	44867.925000000003
gaussian_then_uniform	58	20	100	100	514.54999999999995	1.7429511719699999	515	510	517	100	0.995261121857	0.0033712788625499999	0.99613152804600003	0.98646034816200001	1	100	517	0	517	517	517	100	1	0	1	1	1	100	2.4500000000000002	1.7429511719699999	2	0	7	100	397165.59000000003	3237.63908588	397272	390990.97499999998	403041.97499999998	100	0.29295603332800002	0.0018172281272299999	0.29288796310100002	0.28972251153099998	0.29619383276299999	100	11390.34	27.114132138399999	11392	11343.950000000001	11443.674999999999	100	17161.130000000001	56.854706724800003	17162	17059.375	17272.525000000001	100	78399.490000000005	649.10725787199999	78419.5	77170.225000000006	79582.600000000006	100	48454.029999999999	514.96624298500001	48401	47511.925000000003	49513.550000000003
gaussian_then_uniform	58	22	100	100	514.54999999999995	1.7429511719699999	515	510	517	100	0.995261121857	0.0033712788625499999	0.99613152804600003	0.98646034816200001	1	100	517	0	517	517	517	100	1	0	1	1	1	100	2.4500000000000002	1.7429511719699999	2	0	7	100	397165.59000000003	3237.63908588	397272	390990.97499999998	403041.97499999998	100	0.28769491147199999	0.0017973763595799999	0.28782919208500002	0.28399047760700002	0.29081423895300001	100	11390.34	27.114132138399999	11392	11343.950000000001	11443.674999999999	100	17375.639999999999	53.743408334400002	17371.5	17281.125	17479.599999999999	100	86241.050000000003	711.96653784399996	86261	84888.300000000003	87535.100000000006	100	53076.690000000002	558.11947410400001	53050.5	52151.050000000003	54260.675000000003
gaussian_then_uniform	58	24	100	100	514.54999999999995	1.7429511719699999	515	510	517	100	0.995261121857	0.0033712788625499999	0.99613152804600003	0.98646034816200001	1	100	517	0	517	517	517	100	1	0	1	1	1	100	2.4500000000000002	1.7429511719699999	2	0	7	100	397165.59000000003	3237.63908588	397272	390990.97499999998	403041.97499999998	100	0.28342917720600003	0.0016912828175600001	0.28342136586799999	0.28033309775300003	0.286713286713	100	11390.34	27.114132138399999	11392	11343.950000000001	11443.674999999999	100	17556.610000000001	52.1865137964	17555.5	17451.700000000001	17654.049999999999	100	94079.850000000006	779.64246370499995	94110	92593.324999999997	95497.550000000003	100	57719.779999999999	600.77962110199996	57675.5	56658.425000000003	59040
gaussian_then_uniform	58	26	100	100	514.54999999999995	1.7429511719699999	515	510	517	100	0.995261121857	0.0033712788625499999	0.99613152804600003	0.98646034816200001	1	100	517	0	517	517	517	100	1	0	1	1	1	100	2.4500000000000002	1.7429511719699999	2	0	7	100	397165.59000000003	3237.63908588	397272	390990.97499999998	403041.97499999998	100	0.27944055944099999	0.0015894103264499999	0.27944130337799999	0.27638279273900002	0.28245517780099999	100	11390.34	27.114132138399999	11392	11343.950000000001	11443.674999999999	100	17715	50.344068692599997	17711.5	17607	17798.525000000001	100	101918.07000000001	841.80485820199999	101945	100313.35000000001	103451.39999999999	100	62300.949999999997	651.50807765699994	62328.5	61225.949999999997	63711.724999999999
gaussian_then_uniform	58	28	100	100	514.54999999999995	1.7429511719699999	515	510	517	100	0.995261121857	0.0033712788625499999	0.99613152804600003	0.98646034816200001	1	100	517	0	517	517	517	100	1	0	1	1	1	100	2.4500000000000002	1.7429511719699999	2	0	7	100	397165.59000000003	3237.63908588	397272	390990.97499999998	403041.97499999998	100	0.27613041214099998	0.0016418235252	0.27601919357299998	0.27324616872500002	0.27908793334300003	100	11390.34	27.114132138399999	11392	11343.950000000001	11443.674999999999	100	17857.639999999999	50.868124209599998	17864.5	17758.900000000001	17949.525000000001	100	109757.02	905.548563919	109769.5	108028.875	111402.175	100	66897.869999999995	720.66611519900005	66891	65716.699999999997	68468.274999999994
gaussian_then_uniform	58	30	100	100	514.54999999999995	1.7429511719699999	515	510	517	100	0.995261121857	0.0033712788625499999	0.99613152804600003	0.98646034816200001	1	100	517	0	517	517	517	100	1	0	1	1	1	100	2.4500000000000002	1.7429511719699999	2	0	7	100	397165.59000000003	3237.63908588	397272	390990.97499999998	403041.97499999998	100	0.27348534444299999	0.00161462496004	0.27326662698999998	0.27042757774100001	0.27669524624300001	100	11390.34	27.114132138399999	11392	11343.950000000001	11443.674999999999	100	17962.299999999999	52.416455894000002	17960	17849.075000000001	18051	100	117597.12	970.49768842200001	117626.5	115740.60000000001	119361.35000000001	100	71496.139999999999	760.36826564099999	71370	70159.300000000003	73151.725000000006
gaussian_then_uniform	58	32	100	100	514.54999999999995	1.7429511719699999	515	510	517	100	0.995261121857	0.0033712788625499999	0.99613152804600003	0.98646034816200001	1	100	517	0	517	517	517	100	1	0	1	1	1	100	2.4500000000000002	1.7429511719699999	2	0	7	100	397165.59000000003	3237.63908588	397272	390990.97499999998	403041.97499999998	100	0.27097083767300001	0.0015625768366400001	0.27088602886500002	0.26841057878300001	0.27395662847800001	100	11390.34	27.114132138399999	11392	11343.950000000001	11443.674999999999	100	18068.32	50.960646333699998	18072.5	17975.424999999999	18150.724999999999	100	125437.39	1037.32712952	125455.5	123469.97500000001	127310.89999999999	100	76088.830000000002	832.73675682199996	75978	74768.875	77831.925000000003
gaussian_then_uniform	58	34	100	100	514.54999999999995	1.7429511719699999	515	510	517	100	0.995261121857	0.0033712788625499999	0.99613152804600003	0.98646034816200001	1	100	517	0	517	517	517	100	1	0	1	1	1	100	2.4500000000000002	1.7429511719699999	2	0	7	100	397165.59000000003	3237.63908588	397272	390990.97499999998	403041.97499999998	100	0.268843550067	0.0015723269027300001	0.26867281654500003	0.26589886177700001	0.27199263502499998	100	11390.34	27.114132138399999	11392	11343.950000000001	11443.674999999999	100	18154.380000000001	49.180718074300003	18157	18066.900000000001	18245.924999999999	100	133284.04000000001	1100.42499522	133308	131199.625	135286.82500000001	100	80730.139999999999	855.37614172899998	80685.5	79217.699999999997	82500.574999999997
gaussian_then_uniform	58	36	100	100	514.54999999999995	1.7429511719699999	515	510	517	100	0.995261121857	0.0033712788625499999	0.99613152804600003	0.98646034816200001	1	100	517	0	517	517	517	100	1	0	1	1	1	100	2.4500000000000002	1.7429511719699999	2	0	7	100	397165.59000000003	3237.63908588	397272	390990.97499999998	403041.97499999998	100	0.26690633834299998	0.0015343894799600001	0.266794375837	0.26426406040799999	0.26971804790999998	100	11390.34	27.114132138399999	11392	11343.950000000001	11443.674999999999	100	18232.77	48.993063825699998	18238	18137.849999999999	18323.575000000001	100	141118.34	1166.71572382	141139	138883.57500000001	143226.27499999999	100	85300.830000000002	910.45027216300002	85260.5	83692.649999999994	87259.600000000006
gaussian_then_uniform	58	38	100	100	514.54999999999995	1.7429511719699999	515	510	517	100	0.995261121857	0.0033712788625499999	0.99613152804600003	0.98646034816200001	1	100	517	0	517	517	517	100	1	0	1	1	1	100	2.4500000000000002	1.7429511719699999	2	0	7	100	397165.59000000003	3237.63908588	397272	390990.97499999998	403041.97499999998	100	0.26532398452599998	0.00148404076248	0.26530650200900002	0.26247489212899999	0.26809905519999999	100	11390.34	27.114132138399999	11392	11343.950000000001	11443.674999999999	100	18299.740000000002	44.942301955399998	18301	18214.174999999999	18373.724999999999	100	148960.04000000001	1230.9688466499999	149002	146611.35000000001	151187.625	100	89929.149999999994	973.054872735	89888.5	88216.625	91880.975000000006
gaussian_then_uniform	58	40	100	100	514.54999999999995	1.7429511719699999	515	510	517	100	0.995261121857	0.0033712788625499999	0.99613152804600003	0.98646034816200001	1	100	517	0	517	517	517	100	1	0	1	1	1	100	2.4500000000000002	1.7429511719699999	2	0	7	100	397165.59000000003	3237.63908588	397272	390990.97499999998	403041.97499999998	100	0.26389860139900001	0.0015245562554299999	0.26380002975700001	0.26098701830100002	0.26679902544299999	100	11390.34	27.114132138399999	11392	11343.950000000001	11443.674999999999	100	18361.84	46.061381971099998	18364.5	18278.174999999999	18440.575000000001	100	156796.04000000001	1294.9163454899999	156836	154318.82500000001	159149	100	94544.029999999999	1025.3765453200001	94526	92846.425000000003	96625.524999999994
gaussian_then_uniform	58	42	100	100	514.54999999999995	1.7429511719699999	515	510	517	100	0.995261121857	0.0033712788625499999	0.99613152804600003	0.98646034816200001	1	100	517	0	517	517	517	100	1	0	1	1	1	100	2.4500000000000002	1.7429511719699999	2	0	7	100	397165.59000000003	3237.63908588	397272	390990.97499999998	403041.97499999998	100	0.26266998958499999	0.00146079859833	0.26257253384899998	0.26000037196800002	0.26547760749900001	100	11390.34	27.114132138399999	11392	11343.950000000001	11443.674999999999	100	18413.23	45.894665300299998	18409	18322.375	18494.575000000001	100	164638.59	1360.9062198700001	164675	162046.45000000001	167092.10000000001	100	99087.589999999997	1055.69228658	99035.5	97240.949999999997	101387.75
gaussian_then_uniform	58	44	100	100	514.54999999999995	1.7429511719699999	515	510	517	100	0.995261121857	0.0033712788625499999	0.99613152804600003	0.98646034816200001	1	100	517	0	517	517	517	100	1	0	1	1	1	100	2.4500000000000002	1.7429511719699999	2	0	7	100	397165.59000000003	3237.63908588	397272	390990.97499999998	403041.97499999998	100	0.26168873679499999	0.00146257071577	0.26166121112899998	0.25921737836600001	0.26447329266500003	100	11390.34	27.114132138399999	11392	11343.950000000001	11443.674999999999	100	18456.73	42.732868857699998	18457.5	18370.075000000001	18527.724999999999	100	172478.78	1427.2405004300001	172515	169760.89999999999	175059.89999999999	100	103706.83	1103.6186398	103684	101787.39999999999	105969.64999999999
