## Supplemental Table 1 for "ChronoClone links temporal clonal behavior to lineage output and mutation responses": eligibility_full.csv (part 2 of 2)

scenario	gaussian_pct	uniform_pct	n_expected	n_eligible_clones_n_finite	n_eligible_clones_mean	n_eligible_clones_sd	n_eligible_clones_median	n_eligible_clones_q025	n_eligible_clones_q975	eligible_fraction_n_finite	eligible_fraction_mean	eligible_fraction_sd	eligible_fraction_median	eligible_fraction_q025	eligible_fraction_q975	n_clean_fixed_eligible_clones_n_finite	n_clean_fixed_eligible_clones_mean	n_clean_fixed_eligible_clones_sd	n_clean_fixed_eligible_clones_median	n_clean_fixed_eligible_clones_q025	n_clean_fixed_eligible_clones_q975	clean_fixed_eligible_fraction_n_finite	clean_fixed_eligible_fraction_mean	clean_fixed_eligible_fraction_sd	clean_fixed_eligible_fraction_median	clean_fixed_eligible_fraction_q025	clean_fixed_eligible_fraction_q975	n_eligibility_mask_disagreements_n_finite	n_eligibility_mask_disagreements_mean	n_eligibility_mask_disagreements_sd	n_eligibility_mask_disagreements_median	n_eligibility_mask_disagreements_q025	n_eligibility_mask_disagreements_q975	input_total_count_n_finite	input_total_count_mean	input_total_count_sd	input_total_count_median	input_total_count_q025	input_total_count_q975	input_zero_fraction_n_finite	input_zero_fraction_mean	input_zero_fraction_sd	input_zero_fraction_median	input_zero_fraction_q025	input_zero_fraction_q975	gaussian_changed_later_entries_n_finite	gaussian_changed_later_entries_mean	gaussian_changed_later_entries_sd	gaussian_changed_later_entries_median	gaussian_changed_later_entries_q025	gaussian_changed_later_entries_q975	uniform_changed_later_entries_n_finite	uniform_changed_later_entries_mean	uniform_changed_later_entries_sd	uniform_changed_later_entries_median	uniform_changed_later_entries_q025	uniform_changed_later_entries_q975	uniform_requested_move_count_n_finite	uniform_requested_move_count_mean	uniform_requested_move_count_sd	uniform_requested_move_count_median	uniform_requested_move_count_q025	uniform_requested_move_count_q975	uniform_l1_half_count_n_finite	uniform_l1_half_count_mean	uniform_l1_half_count_sd	uniform_l1_half_count_median	uniform_l1_half_count_q025	uniform_l1_half_count_q975
gaussian_then_uniform	58	46	100	100	514.54999999999995	1.7429511719699999	515	510	517	100	0.995261121857	0.0033712788625499999	0.99613152804600003	0.98646034816200001	1	100	517	0	517	517	517	100	1	0	1	1	1	100	2.4500000000000002	1.7429511719699999	2	0	7	100	397165.59000000003	3237.63908588	397272	390990.97499999998	403041.97499999998	100	0.26056278827599999	0.00142324940662	0.26035932153000002	0.25823073203399999	0.26296403065000001	100	11390.34	27.114132138399999	11392	11343.950000000001	11443.674999999999	100	18508.259999999998	44.082480085699999	18516.5	18426	18576.525000000001	100	180319	1490.3188730700001	180374	177478.29999999999	183016.39999999999	100	108298.02	1161.42005539	108228.5	106177.22500000001	110824.27499999999
gaussian_then_uniform	58	48	100	100	514.54999999999995	1.7429511719699999	515	510	517	100	0.995261121857	0.0033712788625499999	0.99613152804600003	0.98646034816200001	1	100	517	0	517	517	517	100	1	0	1	1	1	100	2.4500000000000002	1.7429511719699999	2	0	7	100	397165.59000000003	3237.63908588	397272	390990.97499999998	403041.97499999998	100	0.25976082428199998	0.00125274677063	0.259745573575	0.257846674602	0.26237260080300001	100	11390.34	27.114132138399999	11392	11343.950000000001	11443.674999999999	100	18544.740000000002	37.1996035604	18548	18476.849999999999	18617.200000000001	100	188158.29999999999	1554.53662263	188204	185193.52499999999	190960.47500000001	100	112910.22	1181.9126134600001	112822.5	110736.72500000001	115458.52499999999
gaussian_then_uniform	58	50	100	100	514.54999999999995	1.7429511719699999	515	510	517	100	0.995261121857	0.0033712788625499999	0.99613152804600003	0.98646034816200001	1	100	517	0	517	517	517	100	1	0	1	1	1	100	2.4500000000000002	1.7429511719699999	2	0	7	100	397165.59000000003	3237.63908588	397272	390990.97499999998	403041.97499999998	100	0.25901688736799999	0.00135530201443	0.25894584139299998	0.25682469126599999	0.26170491742300001	100	11390.34	27.114132138399999	11392	11343.950000000001	11443.674999999999	100	18581.150000000001	39.3980912731	18587	18512.325000000001	18646	100	195998.70999999999	1618.93560428	196075	192927.77499999999	198928.72500000001	100	117490.75	1275.89379545	117423.5	115264.675	120123.625
gaussian_then_uniform	58	52	100	100	514.54999999999995	1.7429511719699999	515	510	517	100	0.995261121857	0.0033712788625499999	0.99613152804600003	0.98646034816200001	1	100	517	0	517	517	517	100	1	0	1	1	1	100	2.4500000000000002	1.7429511719699999	2	0	7	100	397165.59000000003	3237.63908588	397272	390990.97499999998	403041.97499999998	100	0.25833172147	0.00135024384307	0.25818330605500001	0.25634113227200001	0.26113487576200001	100	11390.34	27.114132138399999	11392	11343.950000000001	11443.674999999999	100	18610.459999999999	39.321626403700002	18611	18536.275000000001	18677.625	100	203837.29000000001	1683.1683705200001	203898	200632.17499999999	206911.5	100	122155.13	1302.58191665	122034.5	119941.375	124875.14999999999
gaussian_then_uniform	58	54	100	100	514.54999999999995	1.7429511719699999	515	510	517	100	0.995261121857	0.0033712788625499999	0.99613152804600003	0.98646034816200001	1	100	517	0	517	517	517	100	1	0	1	1	1	100	2.4500000000000002	1.7429511719699999	2	0	7	100	397165.59000000003	3237.63908588	397272	390990.97499999998	403041.97499999998	100	0.257767817289	0.0012933439042200001	0.25749516440999998	0.25576551108500001	0.26011940187499999	100	11390.34	27.114132138399999	11392	11343.950000000001	11443.674999999999	100	18637.5	39.974360469499999	18642	18565.275000000001	18709.049999999999	100	211676.89000000001	1747.1393525000001	211728.5	208348.92499999999	214858	100	126696.16	1322.8483174999999	126526.5	124452.3	129418.10000000001
gaussian_then_uniform	58	56	100	100	514.54999999999995	1.7429511719699999	515	510	517	100	0.995261121857	0.0033712788625499999	0.99613152804600003	0.98646034816200001	1	100	517	0	517	517	517	100	1	0	1	1	1	100	2.4500000000000002	1.7429511719699999	2	0	7	100	397165.59000000003	3237.63908588	397272	390990.97499999998	403041.97499999998	100	0.25715481327200002	0.0012495887277699999	0.25699300699299998	0.25498437732500001	0.25967117988400001	100	11390.34	27.114132138399999	11392	11343.950000000001	11443.674999999999	100	18665.669999999998	38.223176373999998	18670.5	18588.474999999999	18731.674999999999	100	219516.81	1810.4592737	219587	216060.07500000001	222812.07500000001	100	131321.60000000001	1389.56188866	131201	128961.925	134089.77499999999
gaussian_then_uniform	58	58	100	100	514.54999999999995	1.7429511719699999	515	510	517	100	0.995261121857	0.0033712788625499999	0.99613152804600003	0.98646034816200001	1	100	517	0	517	517	517	100	1	0	1	1	1	100	2.4500000000000002	1.7429511719699999	2	0	7	100	397165.59000000003	3237.63908588	397272	390990.97499999998	403041.97499999998	100	0.25668910876399997	0.0012935059833599999	0.256676833805	0.25448128998699998	0.25926573426600003	100	11390.34	27.114132138399999	11392	11343.950000000001	11443.674999999999	100	18688.040000000001	38.750150211499999	18685.5	18615.275000000001	18757.049999999999	100	227353.59	1876.98029079	227424	223765.27499999999	230776.39999999999	100	135868.17999999999	1453.86257656	135787.5	133367.52499999999	139043.95000000001
gaussian_then_uniform	58	60	100	100	514.54999999999995	1.7429511719699999	515	510	517	100	0.995261121857	0.0033712788625499999	0.99613152804600003	0.98646034816200001	1	100	517	0	517	517	517	100	1	0	1	1	1	100	2.4500000000000002	1.7429511719699999	2	0	7	100	397165.59000000003	3237.63908588	397272	390990.97499999998	403041.97499999998	100	0.25623158756100001	0.0013128144692700001	0.256249070079	0.25407026484200002	0.25917925159999999	100	11390.34	27.114132138399999	11392	11343.950000000001	11443.674999999999	100	18711.009999999998	40.770977744699998	18713	18622.275000000001	18786.974999999999	100	235199.54999999999	1942.7880173399999	235266	231502.14999999999	238722.97500000001	100	140506.41	1508.56342189	140342.5	137848.52499999999	143570.92499999999
gaussian_then_uniform	58	62	100	100	514.54999999999995	1.7429511719699999	515	510	517	100	0.995261121857	0.0033712788625499999	0.99613152804600003	0.98646034816200001	1	100	517	0	517	517	517	100	1	0	1	1	1	100	2.4500000000000002	1.7429511719699999	2	0	7	100	397165.59000000003	3237.63908588	397272	390990.97499999998	403041.97499999998	100	0.25591243862500002	0.0012714969112499999	0.25589570004500001	0.25379035857799997	0.25831442493700002	100	11390.34	27.114132138399999	11392	11343.950000000001	11443.674999999999	100	18728.669999999998	36.583667769599998	18733.5	18655.849999999999	18786.575000000001	100	243035.85000000001	2006.50887014	243100.5	239215.875	246686.77499999999	100	145120.28	1572.9025673799999	145060.5	142496.64999999999	148379.20000000001
gaussian_then_uniform	58	64	100	100	514.54999999999995	1.7429511719699999	515	510	517	100	0.995261121857	0.0033712788625499999	0.99613152804600003	0.98646034816200001	1	100	517	0	517	517	517	100	1	0	1	1	1	100	2.4500000000000002	1.7429511719699999	2	0	7	100	397165.59000000003	3237.63908588	397272	390990.97499999998	403041.97499999998	100	0.25547425978299998	0.00127330572474	0.25550513316399998	0.25338491295900001	0.25790525963400002	100	11390.34	27.114132138399999	11392	11343.950000000001	11443.674999999999	100	18748.279999999999	37.364727060200003	18752	18678.950000000001	18814.525000000001	100	250877.25	2071.0034135400001	250963	246937.39999999999	254645.70000000001	100	149677.64999999999	1574.7337204800001	149698.5	146981.625	152938.79999999999
gaussian_then_uniform	58	66	100	100	514.54999999999995	1.7429511719699999	515	510	517	100	0.995261121857	0.0033712788625499999	0.99613152804600003	0.98646034816200001	1	100	517	0	517	517	517	100	1	0	1	1	1	100	2.4500000000000002	1.7429511719699999	2	0	7	100	397165.59000000003	3237.63908588	397272	390990.97499999998	403041.97499999998	100	0.25524103556	0.00121087420977	0.255188959976	0.25312453503900001	0.25779552893899998	100	11390.34	27.114132138399999	11392	11343.950000000001	11443.674999999999	100	18760.029999999999	36.207442451600002	18764	18686.349999999999	18824	100	258715.73999999999	2138.0057668300001	258796	254625.97500000001	262584.67499999999	100	154303.16	1681.0332844500001	154240	151396.22500000001	157685.17499999999
gaussian_then_uniform	58	68	100	100	514.54999999999995	1.7429511719699999	515	510	517	100	0.995261121857	0.0033712788625499999	0.99613152804600003	0.98646034816200001	1	100	517	0	517	517	517	100	1	0	1	1	1	100	2.4500000000000002	1.7429511719699999	2	0	7	100	397165.59000000003	3237.63908588	397272	390990.97499999998	403041.97499999998	100	0.25492560630900002	0.0012063260005400001	0.25489138521100002	0.25291716262500002	0.25744122898400001	100	11390.34	27.114132138399999	11392	11343.950000000001	11443.674999999999	100	18780.060000000001	36.490159182600003	18780.5	18706.900000000001	18840.049999999999	100	266558.20000000001	2200.3972414499999	266646.5	262354.15000000002	270561.07500000001	100	158876.14999999999	1757.9673947799999	158836	155864.97500000001	162695.22500000001
gaussian_then_uniform	58	70	100	100	514.54999999999995	1.7429511719699999	515	510	517	100	0.995261121857	0.0033712788625499999	0.99613152804600003	0.98646034816200001	1	100	517	0	517	517	517	100	1	0	1	1	1	100	2.4500000000000002	1.7429511719699999	2	0	7	100	397165.59000000003	3237.63908588	397272	390990.97499999998	403041.97499999998	100	0.25471432822500001	0.0011954263037699999	0.25464960571299999	0.25286415711900001	0.25732963844700002	100	11390.34	27.114132138399999	11392	11343.950000000001	11443.674999999999	100	18794.200000000001	36.116254490000003	18798.5	18714.174999999999	18853.575000000001	100	274377.75	2266.4114400600001	274456	270050.29999999999	278495.29999999999	100	163475.19	1690.64404496	163311.5	160512.67499999999	166923
gaussian_then_uniform	58	72	100	100	514.54999999999995	1.7429511719699999	515	510	517	100	0.995261121857	0.0033712788625499999	0.99613152804600003	0.98646034816200001	1	100	517	0	517	517	517	100	1	0	1	1	1	100	2.4500000000000002	1.7429511719699999	2	0	7	100	397165.59000000003	3237.63908588	397272	390990.97499999998	403041.97499999998	100	0.25441005802700001	0.0012639114452800001	0.254296235679	0.25230248474900002	0.25680888260700002	100	11390.34	27.114132138399999	11392	11343.950000000001	11443.674999999999	100	18811.400000000001	35.8940641107	18811.5	18743.849999999999	18872.049999999999	100	282238.57000000001	2332.1715083899999	282333	277798.92499999999	286469.79999999999	100	168094.88	1809.2235696099999	167901	165065.5	171641.29999999999
gaussian_then_uniform	58	74	100	100	514.54999999999995	1.7429511719699999	515	510	517	100	0.995261121857	0.0033712788625499999	0.99613152804600003	0.98646034816200001	1	100	517	0	517	517	517	100	1	0	1	1	1	100	2.4500000000000002	1.7429511719699999	2	0	7	100	397165.59000000003	3237.63908588	397272	390990.97499999998	403041.97499999998	100	0.25420175569100001	0.0012201463435399999	0.25405445618200001	0.25224947924399999	0.256780984973	100	11390.34	27.114132138399999	11392	11343.950000000001	11443.674999999999	100	18818.52	36.480098351800002	18823.5	18746.474999999999	18869.525000000001	100	290077.21999999997	2396.1728600699998	290156.5	285517.125	294418.15000000002	100	172675.26000000001	1830.56611335	172665	169464.85000000001	176511.77499999999
gaussian_then_uniform	58	76	100	100	514.54999999999995	1.7429511719699999	515	510	517	100	0.995261121857	0.0033712788625499999	0.99613152804600003	0.98646034816200001	1	100	517	0	517	517	517	100	1	0	1	1	1	100	2.4500000000000002	1.7429511719699999	2	0	7	100	397165.59000000003	3237.63908588	397272	390990.97499999998	403041.97499999998	100	0.25410876357700002	0.0011966275420900001	0.25407305460500001	0.25181706591300002	0.25638018895999998	100	11390.34	27.114132138399999	11392	11343.950000000001	11443.674999999999	100	18829.450000000001	33.130709913799997	18831.5	18770.950000000001	18888.575000000001	100	297915.73999999999	2458.0888594200001	297992	293227.65000000002	302374.42499999999	100	177255.66	1928.42685779	177118.5	173770.625	181231.17499999999
gaussian_then_uniform	58	78	100	100	514.54999999999995	1.7429511719699999	515	510	517	100	0.995261121857	0.0033712788625499999	0.99613152804600003	0.98646034816200001	1	100	517	0	517	517	517	100	1	0	1	1	1	100	2.4500000000000002	1.7429511719699999	2	0	7	100	397165.59000000003	3237.63908588	397272	390990.97499999998	403041.97499999998	100	0.25383611069799999	0.0011657847839299999	0.253738282993	0.25181892575499998	0.25632532361299998	100	11390.34	27.114132138399999	11392	11343.950000000001	11443.674999999999	100	18843.18	35.095074332800003	18843.5	18775.474999999999	18907.575000000001	100	305754.84000000003	2525.5779525399998	305841.5	300938.92499999999	310339.29999999999	100	181852.98000000001	1937.09980021	181706	178490.02499999999	186010.95000000001
gaussian_then_uniform	58	80	100	100	514.54999999999995	1.7429511719699999	515	510	517	100	0.995261121857	0.0033712788625499999	0.99613152804600003	0.98646034816200001	1	100	517	0	517	517	517	100	1	0	1	1	1	100	2.4500000000000002	1.7429511719699999	2	0	7	100	397165.59000000003	3237.63908588	397272	390990.97499999998	403041.97499999998	100	0.25372042850799997	0.0012048862303700001	0.25366388930200001	0.25163666121099998	0.256405296831	100	11390.34	27.114132138399999	11392	11343.950000000001	11443.674999999999	100	18850.439999999999	37.342617893099998	18850	18761.325000000001	18913.875	100	313596.09999999998	2588.62906075	313684	308657.57500000001	318289.375	100	186461.98000000001	1973.7746997199999	186357.5	182870.39999999999	190765.57500000001
gaussian_then_uniform	58	82	100	100	514.54999999999995	1.7429511719699999	515	510	517	100	0.995261121857	0.0033712788625499999	0.99613152804600003	0.98646034816200001	1	100	517	0	517	517	517	100	1	0	1	1	1	100	2.4500000000000002	1.7429511719699999	2	0	7	100	397165.59000000003	3237.63908588	397272	390990.97499999998	403041.97499999998	100	0.25355006695400001	0.00114765733758	0.25334771611399998	0.25157993602099998	0.25579061895499999	100	11390.34	27.114132138399999	11392	11343.950000000001	11443.674999999999	100	18861.84	33.932410537000003	18866.5	18794.650000000001	18920.049999999999	100	321430.95000000001	2655.5037010999999	321524	316371.125	326245	100	191067.81	2050.4382221699998	191002.5	187454.875	195317
gaussian_then_uniform	58	84	100	100	514.54999999999995	1.7429511719699999	515	510	517	100	0.995261121857	0.0033712788625499999	0.99613152804600003	0.98646034816200001	1	100	517	0	517	517	517	100	1	0	1	1	1	100	2.4500000000000002	1.7429511719699999	2	0	7	100	397165.59000000003	3237.63908588	397272	390990.97499999998	403041.97499999998	100	0.25337152209500002	0.00117345444345	0.25318033030800002	0.251576216337	0.25579619848200003	100	11390.34	27.114132138399999	11392	11343.950000000001	11443.674999999999	100	18868.779999999999	32.989309563200003	18871.5	18796.599999999999	18925.575000000001	100	329276.17999999999	2719.2161503500001	329353.5	324088.59999999998	334232.20000000001	100	195645.29000000001	2097.3620867999998	195452.5	191870.85000000001	200221.22500000001
gaussian_then_uniform	58	86	100	100	514.54999999999995	1.7429511719699999	515	510	517	100	0.995261121857	0.0033712788625499999	0.99613152804600003	0.98646034816200001	1	100	517	0	517	517	517	100	1	0	1	1	1	100	2.4500000000000002	1.7429511719699999	2	0	7	100	397165.59000000003	3237.63908588	397272	390990.97499999998	403041.97499999998	100	0.25332242225899998	0.00118899363928	0.25316173188500002	0.25148787382799997	0.25588082130599998	100	11390.34	27.114132138399999	11392	11343.950000000001	11443.674999999999	100	18878.18	33.907890682000001	18877	18806.950000000001	18939.099999999999	100	337116.59999999998	2783.3654688800002	337205	331799.77500000002	342179.42499999999	100	200246.79000000001	2215.1553439600002	200058	196361.20000000001	204868.75
gaussian_then_uniform	58	88	100	100	514.54999999999995	1.7429511719699999	515	510	517	100	0.995261121857	0.0033712788625499999	0.99613152804600003	0.98646034816200001	1	100	517	0	517	517	517	100	1	0	1	1	1	100	2.4500000000000002	1.7429511719699999	2	0	7	100	397165.59000000003	3237.63908588	397272	390990.97499999998	403041.97499999998	100	0.25318739770900001	0.00117721405664	0.25312453503900001	0.25131769825900002	0.25564927094200002	100	11390.34	27.114132138399999	11392	11343.950000000001	11443.674999999999	100	18885.41	31.256545173199999	18889	18823.849999999999	18935.150000000001	100	344953.59999999998	2848.4080437699999	345054.5	339523.47499999998	350128.07500000001	100	204828.22	2205.6650825000002	204697	201030.72500000001	209586.125
gaussian_then_uniform	58	90	100	100	514.54999999999995	1.7429511719699999	515	510	517	100	0.995261121857	0.0033712788625499999	0.99613152804600003	0.98646034816200001	1	100	517	0	517	517	517	100	1	0	1	1	1	100	2.4500000000000002	1.7429511719699999	2	0	7	100	397165.59000000003	3237.63908588	397272	390990.97499999998	403041.97499999998	100	0.25311932748100002	0.0011869835971299999	0.25293855081099997	0.25112985418799999	0.25558882606799999	100	11390.34	27.114132138399999	11392	11343.950000000001	11443.674999999999	100	18892.27	34.287216747999999	18896	18820	18956.049999999999	100	352795.84000000003	2915.0874606799998	352903	347239.77500000002	358090.07500000001	100	209443.26999999999	2271.93313253	209250	205737.75	214235.14999999999
gaussian_then_uniform	58	92	100	100	514.54999999999995	1.7429511719699999	515	510	517	100	0.995261121857	0.0033712788625499999	0.99613152804600003	0.98646034816200001	1	100	517	0	517	517	517	100	1	0	1	1	1	100	2.4500000000000002	1.7429511719699999	2	0	7	100	397165.59000000003	3237.63908588	397272	390990.97499999998	403041.97499999998	100	0.25299434607900001	0.00116455947221	0.25295714923399998	0.25103965183799998	0.255307059961	100	11390.34	27.114132138399999	11392	11343.950000000001	11443.674999999999	100	18900.389999999999	34.329918924099999	18900.5	18838.900000000001	18958.625	100	360636.71000000002	2977.56700658	360741	354961.15000000002	366031.04999999999	100	214036.63	2344.4577528	213781.5	210027.10000000001	219108.22500000001
gaussian_then_uniform	58	94	100	100	514.54999999999995	1.7429511719699999	515	510	517	100	0.995261121857	0.0033712788625499999	0.99613152804600003	0.98646034816200001	1	100	517	0	517	517	517	100	1	0	1	1	1	100	2.4500000000000002	1.7429511719699999	2	0	7	100	397165.59000000003	3237.63908588	397272	390990.97499999998	403041.97499999998	100	0.25293706293700002	0.00120147050478	0.25278976342800002	0.250679772355	0.25542608986799997	100	11390.34	27.114132138399999	11392	11343.950000000001	11443.674999999999	100	18905.200000000001	36.908842114899997	18906.5	18831.950000000001	18971.049999999999	100	368479.64000000001	3044.06036163	368587.5	362680.02500000002	373995.20000000001	100	218676.70000000001	2351.13827795	218562.5	214509.92499999999	223590.60000000001
gaussian_then_uniform	58	96	100	100	514.54999999999995	1.7429511719699999	515	510	517	100	0.995261121857	0.0033712788625499999	0.99613152804600003	0.98646034816200001	1	100	517	0	517	517	517	100	1	0	1	1	1	100	2.4500000000000002	1.7429511719699999	2	0	7	100	397165.59000000003	3237.63908588	397272	390990.97499999998	403041.97499999998	100	0.25290879333400001	0.0011494664900299999	0.25278976342800002	0.25103965183799998	0.25521871745300001	100	11390.34	27.114132138399999	11392	11343.950000000001	11443.674999999999	100	18915.02	33.810219003900002	18921	18850.900000000001	18973	100	376314.53999999998	3108.5436176200001	376414	370394.34999999998	381967.70000000001	100	223244.63	2462.6118501199999	223190.5	219055.07500000001	228543.39999999999
gaussian_then_uniform	58	98	100	100	514.54999999999995	1.7429511719699999	515	510	517	100	0.995261121857	0.0033712788625499999	0.99613152804600003	0.98646034816200001	1	100	517	0	517	517	517	100	1	0	1	1	1	100	2.4500000000000002	1.7429511719699999	2	0	7	100	397165.59000000003	3237.63908588	397272	390990.97499999998	403041.97499999998	100	0.25289019491100001	0.00117973775911	0.25273396815900001	0.25090295343000002	0.25540284183900003	100	11390.34	27.114132138399999	11392	11343.950000000001	11443.674999999999	100	18917.970000000001	33.514494075400002	18922	18852.849999999999	18973.049999999999	100	384156.95000000001	3173.5260584900002	384279	378092.07500000001	389903.04999999999	100	227836.14000000001	2464.4227550400001	227728.5	223582.75	233174.5
gaussian_then_uniform	58	100	100	100	514.54999999999995	1.7429511719699999	515	510	517	100	0.995261121857	0.0033712788625499999	0.99613152804600003	0.98646034816200001	1	100	517	0	517	517	517	100	1	0	1	1	1	100	2.4500000000000002	1.7429511719699999	2	0	7	100	397165.59000000003	3237.63908588	397272	390990.97499999998	403041.97499999998	100	0.25287680404700003	0.0011253613983999999	0.25269677131399998	0.25103965183799998	0.25525591429900002	100	11390.34	27.114132138399999	11392	11343.950000000001	11443.674999999999	100	18924.970000000001	32.180819621600001	18928.5	18854.424999999999	18976.200000000001	100	391995.59000000003	3237.63908588	392102	385820.97499999998	397871.97499999998	100	232408.78	2542.7109869599999	232342	227862.89999999999	237632.04999999999
gaussian_only	60	0	100	100	513.84000000000003	1.64359792571	514	511	517	100	0.993887814313	0.0031791062392399999	0.99419729206999996	0.98839458413900005	1	100	517	0	517	517	517	100	1	0	1	1	1	100	3.1600000000000001	1.64359792571	3	0	6	100	396795.09999999998	3494.7419653000002	396660.5	389531.45000000001	403126.34999999998	100	0.52949226305599995	0.00099023292082099992	0.52940410653199999	0.52795249962799995	0.53128626692500003	100	11424.190000000001	27.243271803999999	11418.5	11377.9	11475.049999999999	100	0	0	0	0	0	100	0	0	0	0	0	100	0	0	0	0	0
gaussian_then_uniform	60	2	100	100	513.84000000000003	1.64359792571	514	511	517	100	0.993887814313	0.0031791062392399999	0.99419729206999996	0.98839458413900005	1	100	517	0	517	517	517	100	1	0	1	1	1	100	3.1600000000000001	1.64359792571	3	0	6	100	396795.09999999998	3494.7419653000002	396660.5	389531.45000000001	403126.34999999998	100	0.45906375539400002	0.00145451543394	0.45878589495599997	0.456566173189	0.46177466150899998	100	11424.190000000001	27.243271803999999	11418.5	11377.9	11475.049999999999	100	8090.3599999999997	61.596031618200001	8090.5	7975.3500000000004	8208.0499999999993	100	7832.8100000000004	69.844805595599993	7834	7696.9750000000004	7960.0249999999996	100	6040.5799999999999	62.826228197299997	6038	5906.6499999999996	6158.5249999999996
gaussian_then_uniform	60	4	100	100	513.84000000000003	1.64359792571	514	511	517	100	0.993887814313	0.0031791062392399999	0.99419729206999996	0.98839458413900005	1	100	517	0	517	517	517	100	1	0	1	1	1	100	3.1600000000000001	1.64359792571	3	0	6	100	396795.09999999998	3494.7419653000002	396660.5	389531.45000000001	403126.34999999998	100	0.413397559887	0.0018580648545399999	0.413275554233	0.40981066805499999	0.416980360065	100	11424.190000000001	27.243271803999999	11418.5	11377.9	11475.049999999999	100	11252.950000000001	76.374459610599999	11253.5	11137.424999999999	11413.15	100	15665.58	139.93325826099999	15663.5	15371.549999999999	15911.775	100	11114.82	122.81334938800001	11123	10877.200000000001	11355.174999999999
gaussian_then_uniform	60	6	100	100	513.84000000000003	1.64359792571	514	511	517	100	0.993887814313	0.0031791062392399999	0.99419729206999996	0.98839458413900005	1	100	517	0	517	517	517	100	1	0	1	1	1	100	3.1600000000000001	1.64359792571	3	0	6	100	396795.09999999998	3494.7419653000002	396660.5	389531.45000000001	403126.34999999998	100	0.38200007439400002	0.0019033510994799999	0.38169543222699998	0.378808957	0.38623437732499999	100	11424.190000000001	27.243271803999999	11418.5	11377.9	11475.049999999999	100	13058.73	70.126128072100002	13048.5	12940.775	13184.525	100	23498.57	209.295752996	23492.5	23072	23884.825000000001	100	15945.639999999999	160.739045686	15945.5	15617.700000000001	16290.299999999999
gaussian_then_uniform	60	8	100	100	513.84000000000003	1.64359792571	514	511	517	100	0.993887814313	0.0031791062392399999	0.99419729206999996	0.98839458413900005	1	100	517	0	517	517	517	100	1	0	1	1	1	100	3.1600000000000001	1.64359792571	3	0	6	100	396795.09999999998	3494.7419653000002	396660.5	389531.45000000001	403126.34999999998	100	0.359107275703	0.0020638544657000002	0.35907975003800002	0.35547072608199998	0.363602886475	100	11424.190000000001	27.243271803999999	11418.5	11377.9	11475.049999999999	100	14240.610000000001	73.983876894900007	14246	14094.475	14383.975	100	31329.93	280.13922422500002	31323	30750.900000000001	31846.674999999999	100	20691.970000000001	232.013603528	20693.5	20233.325000000001	21198.275000000001
gaussian_then_uniform	60	10	100	100	513.84000000000003	1.64359792571	514	511	517	100	0.993887814313	0.0031791062392399999	0.99419729206999996	0.98839458413900005	1	100	517	0	517	517	517	100	1	0	1	1	1	100	3.1600000000000001	1.64359792571	3	0	6	100	396795.09999999998	3494.7419653000002	396660.5	389531.45000000001	403126.34999999998	100	0.34174639190599998	0.0020940278461799998	0.34146704359500002	0.33759485195700001	0.34564424936799998	100	11424.190000000001	27.243271803999999	11418.5	11377.9	11475.049999999999	100	15067.049999999999	66.334075677300007	15072	14948.475	15184.625	100	39163.959999999999	348.56250022900002	39149.5	38451.650000000001	39788.375	100	25386.349999999999	289.23019998900003	25418	24766.474999999999	25911.599999999999
gaussian_then_uniform	60	12	100	100	513.84000000000003	1.64359792571	514	511	517	100	0.993887814313	0.0031791062392399999	0.99419729206999996	0.98839458413900005	1	100	517	0	517	517	517	100	1	0	1	1	1	100	3.1600000000000001	1.64359792571	3	0	6	100	396795.09999999998	3494.7419653000002	396660.5	389531.45000000001	403126.34999999998	100	0.32796049695000001	0.0019789641080900002	0.327760005952	0.32474613152800003	0.33202462431200003	100	11424.190000000001	27.243271803999999	11418.5	11377.9	11475.049999999999	100	15691.950000000001	65.704630619499994	15689.5	15571.225	15811.725	100	46992.370000000003	420.50149605199999	46981.5	46115.425000000003	47746.025000000001	100	30043.299999999999	341.50479535800002	30027	29318.424999999999	30606.275000000001
gaussian_then_uniform	60	14	100	100	513.84000000000003	1.64359792571	514	511	517	100	0.993887814313	0.0031791062392399999	0.99419729206999996	0.98839458413900005	1	100	517	0	517	517	517	100	1	0	1	1	1	100	3.1600000000000001	1.64359792571	3	0	6	100	396795.09999999998	3494.7419653000002	396660.5	389531.45000000001	403126.34999999998	100	0.31670063978599999	0.00183160922325	0.316545156971	0.31339551405999999	0.32088881862800001	100	11424.190000000001	27.243271803999999	11418.5	11377.9	11475.049999999999	100	16174.6	59.025075992799998	16181.5	16055.275	16287.549999999999	100	54842.879999999997	490.56704522299998	54818	53818.824999999997	55734.5	100	34695.160000000003	385.76340998699999	34697.5	33918.949999999997	35404.175000000003
gaussian_then_uniform	60	16	100	100	513.84000000000003	1.64359792571	514	511	517	100	0.993887814313	0.0031791062392399999	0.99419729206999996	0.98839458413900005	1	100	517	0	517	517	517	100	1	0	1	1	1	100	3.1600000000000001	1.64359792571	3	0	6	100	396795.09999999998	3494.7419653000002	396660.5	389531.45000000001	403126.34999999998	100	0.30801963993499998	0.00203795185982	0.30780389822900001	0.30429995536400001	0.311846265437	100	11424.190000000001	27.243271803999999	11418.5	11377.9	11475.049999999999	100	16551.84	64.502872851199996	16553	16425.950000000001	16678.049999999999	100	62658.540000000001	560.10531874000003	62634	61497.75	63669.900000000001	100	39324.690000000002	441.36799953100001	39319	38401.074999999997	40064.525000000001
gaussian_then_uniform	60	18	100	100	513.84000000000003	1.64359792571	514	511	517	100	0.993887814313	0.0031791062392399999	0.99419729206999996	0.98839458413900005	1	100	517	0	517	517	517	100	1	0	1	1	1	100	3.1600000000000001	1.64359792571	3	0	6	100	396795.09999999998	3494.7419653000002	396660.5	389531.45000000001	403126.34999999998	100	0.300324356495	0.001881104649	0.29999256063099999	0.29717954917400002	0.30388056092799998	100	11424.190000000001	27.243271803999999	11418.5	11377.9	11475.049999999999	100	16873.09	63.596279511299997	16881.5	16743.325000000001	16978.525000000001	100	70493.910000000003	627.71606357099995	70465	69194.399999999994	71635.699999999997	100	43943.800000000003	488.327448511	43965.5	42900.150000000001	44772.025000000001
gaussian_then_uniform	60	20	100	100	513.84000000000003	1.64359792571	514	511	517	100	0.993887814313	0.0031791062392399999	0.99419729206999996	0.98839458413900005	1	100	517	0	517	517	517	100	1	0	1	1	1	100	3.1600000000000001	1.64359792571	3	0	6	100	396795.09999999998	3494.7419653000002	396660.5	389531.45000000001	403126.34999999998	100	0.29408235381600001	0.0018750488231000001	0.294003868472	0.29113413182600001	0.29807971284000001	100	11424.190000000001	27.243271803999999	11418.5	11377.9	11475.049999999999	100	17132.25	59.140711336400003	17127	17017.224999999999	17227.525000000001	100	78324.639999999999	699.44363921900003	78299.5	76875.375	79583	100	48557.629999999997	559.92798337399995	48582.5	47408.900000000001	49696.724999999999
gaussian_then_uniform	60	22	100	100	513.84000000000003	1.64359792571	514	511	517	100	0.993887814313	0.0031791062392399999	0.99419729206999996	0.98839458413900005	1	100	517	0	517	517	517	100	1	0	1	1	1	100	3.1600000000000001	1.64359792571	3	0	6	100	396795.09999999998	3494.7419653000002	396660.5	389531.45000000001	403126.34999999998	100	0.28867095670300003	0.00179398888342	0.288424341616	0.285967489957	0.29225561672400002	100	11424.190000000001	27.243271803999999	11418.5	11377.9	11475.049999999999	100	17353.299999999999	54.6918825805	17359	17240.275000000001	17446.575000000001	100	86156.649999999994	767.41130339999995	86124	84562.074999999997	87536.199999999997	100	53205.860000000001	606.49294915400003	53183.5	52056.800000000003	54256.849999999999
gaussian_then_uniform	60	24	100	100	513.84000000000003	1.64359792571	514	511	517	100	0.993887814313	0.0031791062392399999	0.99419729206999996	0.98839458413900005	1	100	517	0	517	517	517	100	1	0	1	1	1	100	3.1600000000000001	1.64359792571	3	0	6	100	396795.09999999998	3494.7419653000002	396660.5	389531.45000000001	403126.34999999998	100	0.284238580568	0.0017591851932300001	0.28405371224499998	0.28161173932400002	0.28788312751099998	100	11424.190000000001	27.243271803999999	11418.5	11377.9	11475.049999999999	100	17539.049999999999	54.405209012299999	17539	17441.950000000001	17638.724999999999	100	93991.520000000004	839.49161479600002	93960.5	92256.975000000006	95514.875	100	57842.040000000001	676.20508095900004	57821.5	56396.425000000003	59052.400000000001
gaussian_then_uniform	60	26	100	100	513.84000000000003	1.64359792571	514	511	517	100	0.993887814313	0.0031791062392399999	0.99419729206999996	0.98839458413900005	1	100	517	0	517	517	517	100	1	0	1	1	1	100	3.1600000000000001	1.64359792571	3	0	6	100	396795.09999999998	3494.7419653000002	396660.5	389531.45000000001	403126.34999999998	100	0.280343326886	0.0016854476886399999	0.28012944502300002	0.27748660913599998	0.28387981699199999	100	11424.190000000001	27.243271803999999	11418.5	11377.9	11475.049999999999	100	17694.68	52.553364893400001	17704.5	17595.224999999999	17782.625	100	101822.21000000001	908.31788471699997	101779	99933.800000000003	103470.05	100	62427.019999999997	683.51734373900001	62416.5	60999.175000000003	63578.974999999999
gaussian_then_uniform	60	28	100	100	513.84000000000003	1.64359792571	514	511	517	100	0.993887814313	0.0031791062392399999	0.99419729206999996	0.98839458413900005	1	100	517	0	517	517	517	100	1	0	1	1	1	100	3.1600000000000001	1.64359792571	3	0	6	100	396795.09999999998	3494.7419653000002	396660.5	389531.45000000001	403126.34999999998	100	0.27698891533999997	0.0015537749978600001	0.27700490998400001	0.27417423002500002	0.27996856866499997	100	11424.190000000001	27.243271803999999	11418.5	11377.9	11475.049999999999	100	17828.459999999999	49.174071347899996	17825.5	17737.900000000001	17925.099999999999	100	109654.57000000001	976.97316790599996	109612.5	107626.64999999999	111427.35000000001	100	67040.5	782.71342976300002	67035.5	65573.975000000006	68418.524999999994
gaussian_then_uniform	60	30	100	100	513.84000000000003	1.64359792571	514	511	517	100	0.993887814313	0.0031791062392399999	0.99419729206999996	0.98839458413900005	1	100	517	0	517	517	517	100	1	0	1	1	1	100	3.1600000000000001	1.64359792571	3	0	6	100	396795.09999999998	3494.7419653000002	396660.5	389531.45000000001	403126.34999999998	100	0.27434459157899999	0.00162135981258	0.27430813866999998	0.27170342954900001	0.27780743193000002	100	11424.190000000001	27.243271803999999	11418.5	11377.9	11475.049999999999	100	17943.77	49.207631624599998	17948	17846.325000000001	18027.575000000001	100	117487.99000000001	1048.7239239099999	117449	115301.75	119392.95	100	71674.350000000006	779.63112716499995	71636.5	70117.75	73094.949999999997
gaussian_then_uniform	60	32	100	100	513.84000000000003	1.64359792571	514	511	517	100	0.993887814313	0.0031791062392399999	0.99419729206999996	0.98839458413900005	1	100	517	0	517	517	517	100	1	0	1	1	1	100	3.1600000000000001	1.64359792571	3	0	6	100	396795.09999999998	3494.7419653000002	396660.5	389531.45000000001	403126.34999999998	100	0.27180330308	0.0015707050047700001	0.27168576104699999	0.26900572831399999	0.27521295194200002	100	11424.190000000001	27.243271803999999	11418.5	11377.9	11475.049999999999	100	18046.73	52.142937773	18044	17946.275000000001	18143	100	125318.94	1119.4362110899999	125278.5	122991.60000000001	127336.75	100	76280.270000000004	898.63296689599997	76291	74581.425000000003	78169.425000000003
gaussian_then_uniform	60	34	100	100	513.84000000000003	1.64359792571	514	511	517	100	0.993887814313	0.0031791062392399999	0.99419729206999996	0.98839458413900005	1	100	517	0	517	517	517	100	1	0	1	1	1	100	3.1600000000000001	1.64359792571	3	0	6	100	396795.09999999998	3494.7419653000002	396660.5	389531.45000000001	403126.34999999998	100	0.26970912066699998	0.00160687016243	0.26958413926500002	0.26704080493999999	0.27316898527	100	11424.190000000001	27.243271803999999	11418.5	11377.9	11475.049999999999	100	18133.650000000001	47.230655812599998	18138	18043.849999999999	18214.049999999999	100	133155.32999999999	1187.7911598799999	133115.5	130701.60000000001	135304.60000000001	100	80890.259999999995	911.66497279800001	80925	79066.824999999997	82617.25
gaussian_then_uniform	60	36	100	100	513.84000000000003	1.64359792571	514	511	517	100	0.993887814313	0.0031791062392399999	0.99419729206999996	0.98839458413900005	1	100	517	0	517	517	517	100	1	0	1	1	1	100	3.1600000000000001	1.64359792571	3	0	6	100	396795.09999999998	3494.7419653000002	396660.5	389531.45000000001	403126.34999999998	100	0.26780761791399998	0.0014714068875600001	0.26763130486499997	0.26518654218100002	0.270649828895	100	11424.190000000001	27.243271803999999	11418.5	11377.9	11475.049999999999	100	18213.119999999999	41.089771147199997	18216	18143.799999999999	18283.625	100	140982.95999999999	1258.03605094	140935.5	138361.85000000001	143260.64999999999	100	85527.289999999994	963.48327757200002	85542	83490.649999999994	87235.149999999994
gaussian_then_uniform	60	38	100	100	513.84000000000003	1.64359792571	514	511	517	100	0.993887814313	0.0031791062392399999	0.99419729206999996	0.98839458413900005	1	100	517	0	517	517	517	100	1	0	1	1	1	100	3.1600000000000001	1.64359792571	3	0	6	100	396795.09999999998	3494.7419653000002	396660.5	389531.45000000001	403126.34999999998	100	0.26607945246199999	0.0015419090181	0.265864454694	0.26360660615999998	0.268915525963	100	11424.190000000001	27.243271803999999	11418.5	11377.9	11475.049999999999	100	18281.77	49.795714999600001	18284	18188	18364.400000000001	100	148819.39000000001	1328.7361116699999	148768.5	146067.42499999999	151219.25	100	90109.529999999999	1035.45764493	90048	87883.925000000003	92038
gaussian_then_uniform	60	40	100	100	513.84000000000003	1.64359792571	514	511	517	100	0.993887814313	0.0031791062392399999	0.99419729206999996	0.98839458413900005	1	100	517	0	517	517	517	100	1	0	1	1	1	100	3.1600000000000001	1.64359792571	3	0	6	100	396795.09999999998	3494.7419653000002	396660.5	389531.45000000001	403126.34999999998	100	0.264800252939	0.00148185846391	0.26463695878600002	0.26219684570700003	0.26780334027699998	100	11424.190000000001	27.243271803999999	11418.5	11377.9	11475.049999999999	100	18334.650000000001	48.330172310400002	18340.5	18245.474999999999	18421	100	156651.17000000001	1398.5963674699999	156583.5	153754.95000000001	159193.72500000001	100	94725.110000000001	1118.9590120299999	94679	92369.199999999997	96823.574999999997
gaussian_then_uniform	60	42	100	100	513.84000000000003	1.64359792571	514	511	517	100	0.993887814313	0.0031791062392399999	0.99419729206999996	0.98839458413900005	1	100	517	0	517	517	517	100	1	0	1	1	1	100	3.1600000000000001	1.64359792571	3	0	6	100	396795.09999999998	3494.7419653000002	396660.5	389531.45000000001	403126.34999999998	100	0.26348571641099999	0.00153014712284	0.26335366760899998	0.26093215295299999	0.26616295938099999	100	11424.190000000001	27.243271803999999	11418.5	11377.9	11475.049999999999	100	18395.450000000001	47.3912098144	18397	18302.900000000001	18481.049999999999	100	164482.12	1468.4178683099999	164405.5	161422.07500000001	167134.70000000001	100	99366.559999999998	1150.5059696799999	99372	97016.774999999994	101307.97500000001
gaussian_then_uniform	60	44	100	100	513.84000000000003	1.64359792571	514	511	517	100	0.993887814313	0.0031791062392399999	0.99419729206999996	0.98839458413900005	1	100	517	0	517	517	517	100	1	0	1	1	1	100	3.1600000000000001	1.64359792571	3	0	6	100	396795.09999999998	3494.7419653000002	396660.5	389531.45000000001	403126.34999999998	100	0.26232108317199998	0.00148355724127	0.26221916381499999	0.25942661062299999	0.26486478946600001	100	11424.190000000001	27.243271803999999	11418.5	11377.9	11475.049999999999	100	18448.299999999999	45.548841584599998	18450	18361.900000000001	18525.099999999999	100	172313.89000000001	1537.6866587500001	172265	169124.27499999999	175088.85000000001	100	103946.08	1203.5339351	104012	101539.825	106261.075
gaussian_then_uniform	60	46	100	100	513.84000000000003	1.64359792571	514	511	517	100	0.993887814313	0.0031791062392399999	0.99419729206999996	0.98839458413900005	1	100	517	0	517	517	517	100	1	0	1	1	1	100	3.1600000000000001	1.64359792571	3	0	6	100	396795.09999999998	3494.7419653000002	396660.5	389531.45000000001	403126.34999999998	100	0.26137628329099999	0.00146206035503	0.261084660021	0.25905650200899999	0.26398601398600002	100	11424.190000000001	27.243271803999999	11418.5	11377.9	11475.049999999999	100	18488.43	41.677272589600001	18488.5	18406.799999999999	18561.575000000001	100	180145.89999999999	1607.25473018	180097	176794.89999999999	183058.42499999999	100	108563.89999999999	1252.31005536	108556	105973.72500000001	111045.075
gaussian_then_uniform	60	48	100	100	513.84000000000003	1.64359792571	514	511	517	100	0.993887814313	0.0031791062392399999	0.99419729206999996	0.98839458413900005	1	100	517	0	517	517	517	100	1	0	1	1	1	100	3.1600000000000001	1.64359792571	3	0	6	100	396795.09999999998	3494.7419653000002	396660.5	389531.45000000001	403126.34999999998	100	0.26047091206700002	0.0013788500491599999	0.26021053414700002	0.25836929028400002	0.26322626841199998	100	11424.190000000001	27.243271803999999	11418.5	11377.9	11475.049999999999	100	18528.889999999999	41.451905927799999	18532	18440	18605.200000000001	100	187979.38	1676.8351128100001	187920	184498.32500000001	191009.14999999999	100	113192.77	1307.42154181	113270.5	110391.7	115473.35000000001
gaussian_then_uniform	60	50	100	100	513.84000000000003	1.64359792571	514	511	517	100	0.993887814313	0.0031791062392399999	0.99419729206999996	0.98839458413900005	1	100	517	0	517	517	517	100	1	0	1	1	1	100	3.1600000000000001	1.64359792571	3	0	6	100	396795.09999999998	3494.7419653000002	396660.5	389531.45000000001	403126.34999999998	100	0.25979392947500002	0.0013331923225499999	0.25965258146100001	0.257586296682	0.26240607796499998	100	11424.190000000001	27.243271803999999	11418.5	11377.9	11475.049999999999	100	18559.669999999998	39.394163286100003	18559	18471.224999999999	18623.575000000001	100	195813.01999999999	1747.4366969099999	195750.5	192189.5	198988.29999999999	100	117768.85000000001	1380.1588722399999	117803.5	114931.825	120378
gaussian_then_uniform	60	52	100	100	513.84000000000003	1.64359792571	514	511	517	100	0.993887814313	0.0031791062392399999	0.99419729206999996	0.98839458413900005	1	100	517	0	517	517	517	100	1	0	1	1	1	100	3.1600000000000001	1.64359792571	3	0	6	100	396795.09999999998	3494.7419653000002	396660.5	389531.45000000001	403126.34999999998	100	0.25900349650400001	0.0013994231072000001	0.258704061895	0.25679028418400002	0.26172072608199998	100	11424.190000000001	27.243271803999999	11418.5	11377.9	11475.049999999999	100	18594.790000000001	41.5578688656	18598	18514.125	18672.200000000001	100	203645.72	1817.9896271600001	203569.5	199863.125	206947.20000000001	100	122367.56	1417.4896242100001	122392	119589.425	124894.64999999999
gaussian_then_uniform	60	54	100	100	513.84000000000003	1.64359792571	514	511	517	100	0.993887814313	0.0031791062392399999	0.99419729206999996	0.98839458413900005	1	100	517	0	517	517	517	100	1	0	1	1	1	100	3.1600000000000001	1.64359792571	3	0	6	100	396795.09999999998	3494.7419653000002	396660.5	389531.45000000001	403126.34999999998	100	0.25848013688400001	0.0013432960973399999	0.25831349501599998	0.256353221247	0.261162773397	100	11424.190000000001	27.243271803999999	11418.5	11377.9	11475.049999999999	100	18621.939999999999	43.229437220800001	18627	18527.375	18695.724999999999	100	211479.53	1887.08399633	211398	207568.17499999999	214900.60000000001	100	126982.28	1478.21378069	127013	123849.2	129727.325
gaussian_then_uniform	60	56	100	100	513.84000000000003	1.64359792571	514	511	517	100	0.993887814313	0.0031791062392399999	0.99419729206999996	0.98839458413900005	1	100	517	0	517	517	517	100	1	0	1	1	1	100	3.1600000000000001	1.64359792571	3	0	6	100	396795.09999999998	3494.7419653000002	396660.5	389531.45000000001	403126.34999999998	100	0.257836259485	0.0013568578140400001	0.25751376283299998	0.25591429846699998	0.260753608094	100	11424.190000000001	27.243271803999999	11418.5	11377.9	11475.049999999999	100	18649.259999999998	40.830672764299997	18650	18563.950000000001	18717.099999999999	100	219311.20999999999	1957.1250213999999	219225.5	215237.17499999999	222867.5	100	131597.48999999999	1505.74910043	131614.5	128536.2	134208.625
gaussian_then_uniform	60	58	100	100	513.84000000000003	1.64359792571	514	511	517	100	0.993887814313	0.0031791062392399999	0.99419729206999996	0.98839458413900005	1	100	517	0	517	517	517	100	1	0	1	1	1	100	3.1600000000000001	1.64359792571	3	0	6	100	396795.09999999998	3494.7419653000002	396660.5	389531.45000000001	403126.34999999998	100	0.25742263056100001	0.0013037119359200001	0.25729058175899999	0.25529962059200001	0.25998363338800001	100	11424.190000000001	27.243271803999999	11418.5	11377.9	11475.049999999999	100	18669.75	38.147606726900001	18672	18591.974999999999	18731	100	227139.57999999999	2026.7271879899999	227078	222938.89999999999	230814.97500000001	100	136221.51999999999	1565.01550307	136263	133048.75	139136.04999999999
gaussian_then_uniform	60	60	100	100	513.84000000000003	1.64359792571	514	511	517	100	0.993887814313	0.0031791062392399999	0.99419729206999996	0.98839458413900005	1	100	517	0	517	517	517	100	1	0	1	1	1	100	3.1600000000000001	1.64359792571	3	0	6	100	396795.09999999998	3494.7419653000002	396660.5	389531.45000000001	403126.34999999998	100	0.25693907156700002	0.00127963762491	0.25671403064999998	0.25498437732500001	0.25943219015000002	100	11424.190000000001	27.243271803999999	11418.5	11377.9	11475.049999999999	100	18693.669999999998	40.785483404799997	18693	18611.474999999999	18761.049999999999	100	234973.92999999999	2096.2150029200002	234907	230606.5	238762.625	100	140816.64999999999	1653.5980138499999	140851	137466.97500000001	143482.125
gaussian_then_uniform	60	62	100	100	513.84000000000003	1.64359792571	514	511	517	100	0.993887814313	0.0031791062392399999	0.99419729206999996	0.98839458413900005	1	100	517	0	517	517	517	100	1	0	1	1	1	100	3.1600000000000001	1.64359792571	3	0	6	100	396795.09999999998	3494.7419653000002	396660.5	389531.45000000001	403126.34999999998	100	0.25661806278799998	0.00125952902363	0.256249070079	0.25467378366299998	0.25910299806600001	100	11424.190000000001	27.243271803999999	11418.5	11377.9	11475.049999999999	100	18711.689999999999	35.095452811999998	18717	18641.275000000001	18767.099999999999	100	242806.04000000001	2165.5975167199999	242726.5	238290.92499999999	246739.77499999999	100	145421.17000000001	1678.9050126499999	145424.5	141920.5	148333.32500000001
gaussian_then_uniform	60	64	100	100	513.84000000000003	1.64359792571	514	511	517	100	0.993887814313	0.0031791062392399999	0.99419729206999996	0.98839458413900005	1	100	517	0	517	517	517	100	1	0	1	1	1	100	3.1600000000000001	1.64359792571	3	0	6	100	396795.09999999998	3494.7419653000002	396660.5	389531.45000000001	403126.34999999998	100	0.25620331795899998	0.00123190963849	0.25604448742699998	0.25423858056800003	0.25861199970199999	100	11424.190000000001	27.243271803999999	11418.5	11377.9	11475.049999999999	100	18730.709999999999	37.860268078700003	18730.5	18650.424999999999	18797.575000000001	100	250642.14000000001	2236.7805327999999	250555	245999.60000000001	254695.70000000001	100	150024.64000000001	1763.9940878100001	149958.5	146367.04999999999	153350.22500000001
gaussian_then_uniform	60	66	100	100	513.84000000000003	1.64359792571	514	511	517	100	0.993887814313	0.0031791062392399999	0.99419729206999996	0.98839458413900005	1	100	517	0	517	517	517	100	1	0	1	1	1	100	3.1600000000000001	1.64359792571	3	0	6	100	396795.09999999998	3494.7419653000002	396660.5	389531.45000000001	403126.34999999998	100	0.25583209343800001	0.0012788720035099999	0.25556092843299999	0.25388614045500002	0.25828280761799999	100	11424.190000000001	27.243271803999999	11418.5	11377.9	11475.049999999999	100	18749.169999999998	40.603292646500002	18752	18661	18814.049999999999	100	258473.73000000001	2307.5978933699998	258376	253665.95000000001	262654.17499999999	100	154662.85999999999	1818.21462002	154797.5	150914.07500000001	158034.32500000001
gaussian_then_uniform	60	68	100	100	513.84000000000003	1.64359792571	514	511	517	100	0.993887814313	0.0031791062392399999	0.99419729206999996	0.98839458413900005	1	100	517	0	517	517	517	100	1	0	1	1	1	100	3.1600000000000001	1.64359792571	3	0	6	100	396795.09999999998	3494.7419653000002	396660.5	389531.45000000001	403126.34999999998	100	0.25556055646499998	0.0012586833862599999	0.25537494420500001	0.25349464365399998	0.25781505728300003	100	11424.190000000001	27.243271803999999	11418.5	11377.9	11475.049999999999	100	18766.110000000001	37.769073715099999	18769	18698.799999999999	18829.625	100	266306.15999999997	2375.3903441900002	266212	261369.85000000001	270619.59999999998	100	159255.76000000001	1861.80129526	159299.5	155421.04999999999	162650.42499999999
gaussian_then_uniform	60	70	100	100	513.84000000000003	1.64359792571	514	511	517	100	0.993887814313	0.0031791062392399999	0.99419729206999996	0.98839458413900005	1	100	517	0	517	517	517	100	1	0	1	1	1	100	3.1600000000000001	1.64359792571	3	0	6	100	396795.09999999998	3494.7419653000002	396660.5	389531.45000000001	403126.34999999998	100	0.25530761791399997	0.00132469706284	0.25515176313100002	0.25310314685300001	0.25837115012599998	100	11424.190000000001	27.243271803999999	11418.5	11377.9	11475.049999999999	100	18776.860000000001	37.702187595600002	18784	18672.849999999999	18832.049999999999	100	274116.45000000001	2445.4446720300002	274017.5	269040.5	278539.77500000002	100	163892.01000000001	1914.2790477399999	163878	160039.20000000001	167227.67499999999
gaussian_then_uniform	60	72	100	100	513.84000000000003	1.64359792571	514	511	517	100	0.993887814313	0.0031791062392399999	0.99419729206999996	0.98839458413900005	1	100	517	0	517	517	517	100	1	0	1	1	1	100	3.1600000000000001	1.64359792571	3	0	6	100	396795.09999999998	3494.7419653000002	396660.5	389531.45000000001	403126.34999999998	100	0.25504835589899999	0.0012841045015000001	0.25485418836500001	0.25282324058900002	0.25776205177799999	100	11424.190000000001	27.243271803999999	11418.5	11377.9	11475.049999999999	100	18791.849999999999	35.560838464900002	18794.5	18718.950000000001	18852.525000000001	100	281970.53000000003	2517.8448675099999	281875.5	276734.79999999999	286529	100	168499.45999999999	1934.0601007	168644	164484.70000000001	172159.07500000001
gaussian_then_uniform	60	74	100	100	513.84000000000003	1.64359792571	514	511	517	100	0.993887814313	0.0031791062392399999	0.99419729206999996	0.98839458413900005	1	100	517	0	517	517	517	100	1	0	1	1	1	100	3.1600000000000001	1.64359792571	3	0	6	100	396795.09999999998	3494.7419653000002	396660.5	389531.45000000001	403126.34999999998	100	0.25485009671199998	0.00121414072578	0.25457521202200001	0.25291344294000001	0.25746447701199998	100	11424.190000000001	27.243271803999999	11418.5	11377.9	11475.049999999999	100	18804.639999999999	34.647873693999998	18807.5	18745.950000000001	18867.299999999999	100	289802.56	2586.9741590100002	289707	284430.75	294483.625	100	173081.47	2015.60348361	173089.5	168785.27499999999	176753.57500000001
gaussian_then_uniform	60	76	100	100	513.84000000000003	1.64359792571	514	511	517	100	0.993887814313	0.0031791062392399999	0.99419729206999996	0.98839458413900005	1	100	517	0	517	517	517	100	1	0	1	1	1	100	3.1600000000000001	1.64359792571	3	0	6	100	396795.09999999998	3494.7419653000002	396660.5	389531.45000000001	403126.34999999998	100	0.254642910281	0.0012501143365999999	0.25446362148500001	0.25290135396500002	0.25721804791000002	100	11424.190000000001	27.243271803999999	11418.5	11377.9	11475.049999999999	100	18815.68	35.754177547799998	18818	18747.75	18879.099999999999	100	297633.58000000002	2655.3425892499999	297524.5	292104.47499999998	302441.47499999998	100	177681.91	2052.1118567499998	177696.5	173389.32500000001	181372.47500000001
gaussian_then_uniform	60	78	100	100	513.84000000000003	1.64359792571	514	511	517	100	0.993887814313	0.0031791062392399999	0.99419729206999996	0.98839458413900005	1	100	517	0	517	517	517	100	1	0	1	1	1	100	3.1600000000000001	1.64359792571	3	0	6	100	396795.09999999998	3494.7419653000002	396660.5	389531.45000000001	403126.34999999998	100	0.25446287754800001	0.00123193374608	0.25420324356500001	0.25260191935699999	0.25718643059099999	100	11424.190000000001	27.243271803999999	11418.5	11377.9	11475.049999999999	100	18826.950000000001	37.635244335099998	18835.5	18751.125	18889.25	100	305468.78000000003	2726.9739716399999	305371	299800.47499999998	310422.82500000001	100	182296.75	2154.2644641100001	182298	177882.27499999999	186135.22500000001
gaussian_then_uniform	60	80	100	100	513.84000000000003	1.64359792571	514	511	517	100	0.993887814313	0.0031791062392399999	0.99419729206999996	0.98839458413900005	1	100	517	0	517	517	517	100	1	0	1	1	1	100	3.1600000000000001	1.64359792571	3	0	6	100	396795.09999999998	3494.7419653000002	396660.5	389531.45000000001	403126.34999999998	100	0.254250855527	0.00124547400506	0.25407305460500001	0.252222511531	0.25686560779599998	100	11424.190000000001	27.243271803999999	11418.5	11377.9	11475.049999999999	100	18837.580000000002	37.841290045699999	18843	18756.950000000001	18914.049999999999	100	313300.46000000002	2795.41409961	313176	307486.07500000001	318373.34999999998	100	186928.98000000001	2231.0726866099999	186894	182420.72500000001	191000.5
gaussian_then_uniform	60	82	100	100	513.84000000000003	1.64359792571	514	511	517	100	0.993887814313	0.0031791062392399999	0.99419729206999996	0.98839458413900005	1	100	517	0	517	517	517	100	1	0	1	1	1	100	3.1600000000000001	1.64359792571	3	0	6	100	396795.09999999998	3494.7419653000002	396660.5	389531.45000000001	403126.34999999998	100	0.25413480136900002	0.0012524301752999999	0.25394286564500002	0.25214997768199998	0.25672054009799999	100	11424.190000000001	27.243271803999999	11418.5	11377.9	11475.049999999999	100	18846.290000000001	37.824767418999997	18847	18751.125	18915.049999999999	100	321126.28999999998	2867.4741367900001	321017.5	315165.09999999998	326313.45000000001	100	191500.01000000001	2216.4325485600002	191597.5	186967.75	195426.375
gaussian_then_uniform	60	84	100	100	513.84000000000003	1.64359792571	514	511	517	100	0.993887814313	0.0031791062392399999	0.99419729206999996	0.98839458413900005	1	100	517	0	517	517	517	100	1	0	1	1	1	100	3.1600000000000001	1.64359792571	3	0	6	100	396795.09999999998	3494.7419653000002	396660.5	389531.45000000001	403126.34999999998	100	0.25404180925499997	0.0012295858966200001	0.253738282993	0.25206349501600001	0.25633276298199997	100	11424.190000000001	27.243271803999999	11418.5	11377.9	11475.049999999999	100	18853.610000000001	35.707253882099998	18854.5	18778.325000000001	18912	100	328966.56	2934.7447786100001	328856.5	322874.72499999998	334286.45000000001	100	196090.39999999999	2329.4544165500001	196111	191320.875	200422.57500000001
gaussian_then_uniform	60	86	100	100	513.84000000000003	1.64359792571	514	511	517	100	0.993887814313	0.0031791062392399999	0.99419729206999996	0.98839458413900005	1	100	517	0	517	517	517	100	1	0	1	1	1	100	3.1600000000000001	1.64359792571	3	0	6	100	396795.09999999998	3494.7419653000002	396660.5	389531.45000000001	403126.34999999998	100	0.25387851510199999	0.00124856471837	0.25368248772500002	0.251870071418	0.25678935426299998	100	11424.190000000001	27.243271803999999	11418.5	11377.9	11475.049999999999	100	18863.509999999998	35.3634791355	18867	18791.375	18927.525000000001	100	336795.76000000001	3004.0241902799999	336691	330551.625	342237	100	200721.17999999999	2346.7622973799998	200822.5	195847.60000000001	204889.92499999999
gaussian_then_uniform	60	88	100	100	513.84000000000003	1.64359792571	514	511	517	100	0.993887814313	0.0031791062392399999	0.99419729206999996	0.98839458413900005	1	100	517	0	517	517	517	100	1	0	1	1	1	100	3.1600000000000001	1.64359792571	3	0	6	100	396795.09999999998	3494.7419653000002	396660.5	389531.45000000001	403126.34999999998	100	0.253783663145	0.0012333748034599999	0.25366388930200001	0.25183101473000002	0.25625278976299998	100	11424.190000000001	27.243271803999999	11418.5	11377.9	11475.049999999999	100	18871.009999999998	35.706857842300003	18876	18797.700000000001	18930	100	344632.72999999998	3074.4359385900002	344505.5	338257.57500000001	350210.32500000001	100	205311.42000000001	2389.4785077500001	205367	200321.60000000001	209551.875
gaussian_then_uniform	60	90	100	100	513.84000000000003	1.64359792571	514	511	517	100	0.993887814313	0.0031791062392399999	0.99419729206999996	0.98839458413900005	1	100	517	0	517	517	517	100	1	0	1	1	1	100	3.1600000000000001	1.64359792571	3	0	6	100	396795.09999999998	3494.7419653000002	396660.5	389531.45000000001	403126.34999999998	100	0.253629296236	0.0011953051196899999	0.25340351138200001	0.25167385805699999	0.25628812676700002	100	11424.190000000001	27.243271803999999	11418.5	11377.9	11475.049999999999	100	18878.959999999999	36.976902427500001	18884	18796.125	18940.049999999999	100	352461.62	3146.8507643200001	352348.5	345923.29999999999	358169.125	100	209922.10999999999	2498.7201325699998	210021	204761.17499999999	214180.35000000001
gaussian_then_uniform	60	92	100	100	513.84000000000003	1.64359792571	514	511	517	100	0.993887814313	0.0031791062392399999	0.99419729206999996	0.98839458413900005	1	100	517	0	517	517	517	100	1	0	1	1	1	100	3.1600000000000001	1.64359792571	3	0	6	100	396795.09999999998	3494.7419653000002	396660.5	389531.45000000001	403126.34999999998	100	0.25354783514399998	0.0012140127757700001	0.25340351138200001	0.25150182264499998	0.25606866537700002	100	11424.190000000001	27.243271803999999	11418.5	11377.9	11475.049999999999	100	18887.869999999999	34.581963828299997	18890.5	18821.424999999999	18956.049999999999	100	360295.16999999998	3214.8799058700001	360169	353610.54999999999	366109.67499999999	100	214545.09	2495.2204011700001	214607	209513.57500000001	219098.14999999999
gaussian_then_uniform	60	94	100	100	513.84000000000003	1.64359792571	514	511	517	100	0.993887814313	0.0031791062392399999	0.99419729206999996	0.98839458413900005	1	100	517	0	517	517	517	100	1	0	1	1	1	100	3.1600000000000001	1.64359792571	3	0	6	100	396795.09999999998	3494.7419653000002	396660.5	389531.45000000001	403126.34999999998	100	0.25351063829800002	0.0011863801325	0.25332911769100003	0.25161155334000002	0.25584176461800001	100	11424.190000000001	27.243271803999999	11418.5	11377.9	11475.049999999999	100	18890.740000000002	37.096004304399997	18894	18807.849999999999	18956.525000000001	100	368126.85999999999	3285.33586685	368002.5	361299.47499999998	374074.20000000001	100	219168.10999999999	2584.4126577900001	219122.5	213763.42499999999	224009.20000000001
gaussian_then_uniform	60	96	100	100	513.84000000000003	1.64359792571	514	511	517	100	0.993887814313	0.0031791062392399999	0.99419729206999996	0.98839458413900005	1	100	517	0	517	517	517	100	1	0	1	1	1	100	3.1600000000000001	1.64359792571	3	0	6	100	396795.09999999998	3494.7419653000002	396660.5	389531.45000000001	403126.34999999998	100	0.25345856271400002	0.0012012967063	0.25334771611399998	0.25157063681000003	0.25584176461800001	100	11424.190000000001	27.243271803999999	11418.5	11377.9	11475.049999999999	100	18897.720000000001	35.210501188400002	18898.5	18828.650000000001	18958.049999999999	100	375959.52000000002	3355.2128279499998	375816	368989.90000000002	382045.125	100	223750.17999999999	2634.2806442599999	223757	218400.32500000001	228363.625
gaussian_then_uniform	60	98	100	100	513.84000000000003	1.64359792571	514	511	517	100	0.993887814313	0.0031791062392399999	0.99419729206999996	0.98839458413900005	1	100	517	0	517	517	517	100	1	0	1	1	1	100	3.1600000000000001	1.64359792571	3	0	6	100	396795.09999999998	3494.7419653000002	396660.5	389531.45000000001	403126.34999999998	100	0.25341429846699998	0.0012409910593799999	0.253217527153	0.25144509745600002	0.25605099687499999	100	11424.190000000001	27.243271803999999	11418.5	11377.9	11475.049999999999	100	18908.150000000001	32.370760905700003	18911.5	18839.275000000001	18960.625	100	383791.96000000002	3426.2852662400001	383670	376669.84999999998	389993.65000000002	100	228375.04999999999	2662.8224047200001	228365.5	222762.02499999999	233233.04999999999
gaussian_then_uniform	60	100	100	100	513.84000000000003	1.64359792571	514	511	517	100	0.993887814313	0.0031791062392399999	0.99419729206999996	0.98839458413900005	1	100	517	0	517	517	517	100	1	0	1	1	1	100	3.1600000000000001	1.64359792571	3	0	6	100	396795.09999999998	3494.7419653000002	396660.5	389531.45000000001	403126.34999999998	100	0.25342173783700001	0.001173215922	0.25319892873099997	0.25163480136900002	0.25592173783700001	100	11424.190000000001	27.243271803999999	11418.5	11377.9	11475.049999999999	100	18911	33.656314039800002	18913	18836.075000000001	18962.049999999999	100	391625.09999999998	3494.7419653000002	391490.5	384361.45000000001	397956.34999999998	100	233022.19	2748.35071092	232985.5	227514.375	237929.22500000001
gaussian_only	62	0	100	100	513.57000000000005	1.8104913111900001	514	510.47500000000002	517	100	0.99336557059999997	0.0035019174297300001	0.99419729206999996	0.987379110251	1	100	517	0	517	517	517	100	1	0	1	1	1	100	3.4300000000000002	1.8104913111900001	3	0	6.5250000000000004	100	398245.21999999997	3634.6774705299999	398306.5	391066.97499999998	404910.59999999998	100	0.53213286713300001	0.0010531879263500001	0.53219386995999995	0.52998065764000002	0.53387609730700003	100	11457.059999999999	29.7004642347	11457	11396.375	11511.1	100	0	0	0	0	0	100	0	0	0	0	0	100	0	0	0	0	0
gaussian_then_uniform	62	2	100	100	513.57000000000005	1.8104913111900001	514	510.47500000000002	517	100	0.99336557059999997	0.0035019174297300001	0.99419729206999996	0.987379110251	1	100	517	0	517	517	517	100	1	0	1	1	1	100	3.4300000000000002	1.8104913111900001	3	0	6.5250000000000004	100	398245.21999999997	3634.6774705299999	398306.5	391066.97499999998	404910.59999999998	100	0.46066991519099998	0.00148669334642	0.46072013093300002	0.45790711947599999	0.463407603035	100	11457.059999999999	29.7004642347	11457	11396.375	11511.1	100	8092.5200000000004	65.303097518100003	8085	7982.8500000000004	8223.25	100	7860.6199999999999	74.968246476700003	7860	7707.7749999999996	7993.625	100	6066.3299999999999	63.380692818999997	6070	5935.2749999999996	6183.3999999999996
gaussian_then_uniform	62	4	100	100	513.57000000000005	1.8104913111900001	514	510.47500000000002	517	100	0.99336557059999997	0.0035019174297300001	0.99419729206999996	0.987379110251	1	100	517	0	517	517	517	100	1	0	1	1	1	100	3.4300000000000002	1.8104913111900001	3	0	6.5250000000000004	100	398245.21999999997	3634.6774705299999	398306.5	391066.97499999998	404910.59999999998	100	0.414743341765	0.00175243105821	0.41467043594699998	0.41119067103099999	0.41812974259800001	100	11457.059999999999	29.7004642347	11457	11396.375	11511.1	100	11261.049999999999	70.764708290200005	11251	11127.65	11412.525	100	15722.58	145.57293149399999	15726	15423.549999999999	15992.15	100	11174.74	116.332041323	11184.5	10936.475	11381.1
gaussian_then_uniform	62	6	100	100	513.57000000000005	1.8104913111900001	514	510.47500000000002	517	100	0.99336557059999997	0.0035019174297300001	0.99419729206999996	0.987379110251	1	100	517	0	517	517	517	100	1	0	1	1	1	100	3.4300000000000002	1.8104913111900001	3	0	6.5250000000000004	100	398245.21999999997	3634.6774705299999	398306.5	391066.97499999998	404910.59999999998	100	0.38289986609100002	0.00180885845017	0.38282993602100002	0.37992486237200002	0.38672444576699999	100	11457.059999999999	29.7004642347	11457	11396.375	11511.1	100	13061.860000000001	65.997554285899994	13064	12943.225	13184.625	100	23584.18	219.61106023599999	23586.5	23159.900000000001	23998.775000000001	100	16038.219999999999	166.42252300000001	16017	15747.85	16377.575000000001
gaussian_then_uniform	62	8	100	100	513.57000000000005	1.8104913111900001	514	510.47500000000002	517	100	0.99336557059999997	0.0035019174297300001	0.99419729206999996	0.987379110251	1	100	517	0	517	517	517	100	1	0	1	1	1	100	3.4300000000000002	1.8104913111900001	3	0	6.5250000000000004	100	398245.21999999997	3634.6774705299999	398306.5	391066.97499999998	404910.59999999998	100	0.35974036601699999	0.0018701134671	0.35974929325999999	0.35620722362700002	0.363417832168	100	11457.059999999999	29.7004642347	11457	11396.375	11511.1	100	14237.030000000001	67.8942217978	14242.5	14097.475	14355.775	100	31447.139999999999	291.26273397400001	31456	30877.375	31986.25	100	20811	218.14868435299999	20814	20428.950000000001	21213.400000000001
gaussian_then_uniform	62	10	100	100	513.57000000000005	1.8104913111900001	514	510.47500000000002	517	100	0.99336557059999997	0.0035019174297300001	0.99419729206999996	0.987379110251	1	100	517	0	517	517	517	100	1	0	1	1	1	100	3.4300000000000002	1.8104913111900001	3	0	6.5250000000000004	100	398245.21999999997	3634.6774705299999	398306.5	391066.97499999998	404910.59999999998	100	0.34228463026299999	0.0019711242779300001	0.34224817735399998	0.33867356048199998	0.34623195953000002	100	11457.059999999999	29.7004642347	11457	11396.375	11511.1	100	15073.25	62.761433020200002	15072.5	14964.85	15168.049999999999	100	39308.160000000003	361.98548215800002	39315	38596.949999999997	39973.125	100	25539.27	282.45127782200001	25511.5	25051.950000000001	26047.974999999999
gaussian_then_uniform	62	12	100	100	513.57000000000005	1.8104913111900001	514	510.47500000000002	517	100	0.99336557059999997	0.0035019174297300001	0.99419729206999996	0.987379110251	1	100	517	0	517	517	517	100	1	0	1	1	1	100	3.4300000000000002	1.8104913111900001	3	0	6.5250000000000004	100	398245.21999999997	3634.6774705299999	398306.5	391066.97499999998	404910.59999999998	100	0.32838193721199999	0.0017988040670699999	0.32833655705999998	0.32516738580600002	0.33232591876200002	100	11457.059999999999	29.7004642347	11457	11396.375	11511.1	100	15692.02	63.077630541600001	15701.5	15549.950000000001	15794.725	100	47170.080000000002	436.59964047199998	47171	46304.150000000001	47970.574999999997	100	30227.200000000001	332.65998657300003	30229.5	29599.900000000001	30826.724999999999
gaussian_then_uniform	62	14	100	100	513.57000000000005	1.8104913111900001	514	510.47500000000002	517	100	0.99336557059999997	0.0035019174297300001	0.99419729206999996	0.987379110251	1	100	517	0	517	517	517	100	1	0	1	1	1	100	3.4300000000000002	1.8104913111900001	3	0	6.5250000000000004	100	398245.21999999997	3634.6774705299999	398306.5	391066.97499999998	404910.59999999998	100	0.31737576253499999	0.0019168604973199999	0.31745647969000002	0.31371261716999999	0.32101435798200001	100	11457.059999999999	29.7004642347	11457	11396.375	11511.1	100	16171.1	61.843807819799999	16170	16058.549999999999	16283.15	100	55041.68	507.61225319699997	55047	54037.074999999997	55964.75	100	34923.040000000001	376.504226706	34919.5	34249.525000000001	35535.574999999997
gaussian_then_uniform	62	16	100	100	513.57000000000005	1.8104913111900001	514	510.47500000000002	517	100	0.99336557059999997	0.0035019174297300001	0.99419729206999996	0.987379110251	1	100	517	0	517	517	517	100	1	0	1	1	1	100	3.4300000000000002	1.8104913111900001	3	0	6.5250000000000004	100	398245.21999999997	3634.6774705299999	398306.5	391066.97499999998	404910.59999999998	100	0.30827890194899998	0.00173925398542	0.308175866686	0.30566414968	0.31152730248499999	100	11457.059999999999	29.7004642347	11457	11396.375	11511.1	100	16557.43	59.2241513321	16562	16444.950000000001	16665.525000000001	100	62889.260000000002	581.926383278	62904	61736.474999999999	63948.400000000001	100	39570.839999999997	441.91588668999998	39532.5	38669.900000000001	40360
gaussian_then_uniform	62	18	100	100	513.57000000000005	1.8104913111900001	514	510.47500000000002	517	100	0.99336557059999997	0.0035019174297300001	0.99419729206999996	0.987379110251	1	100	517	0	517	517	517	100	1	0	1	1	1	100	3.4300000000000002	1.8104913111900001	3	0	6.5250000000000004	100	398245.21999999997	3634.6774705299999	398306.5	391066.97499999998	404910.59999999998	100	0.30090388335099999	0.0018106594849499999	0.30086668650499998	0.297571045975	0.30480025293899998	100	11457.059999999999	29.7004642347	11457	11396.375	11511.1	100	16872.68	55.846629805299997	16873	16746.424999999999	16957.525000000001	100	70752.949999999997	655.94868262900002	70753.5	69464.225000000006	71959.949999999997	100	44232.739999999998	467.35182646200002	44231.5	43388.550000000003	45120.925000000003
gaussian_then_uniform	62	20	100	100	513.57000000000005	1.8104913111900001	514	510.47500000000002	517	100	0.99336557059999997	0.0035019174297300001	0.99419729206999996	0.987379110251	1	100	517	0	517	517	517	100	1	0	1	1	1	100	3.4300000000000002	1.8104913111900001	3	0	6.5250000000000004	100	398245.21999999997	3634.6774705299999	398306.5	391066.97499999998	404910.59999999998	100	0.29448556762400002	0.0017389126029500001	0.29450602588899999	0.29103649010600002	0.29800903883300001	100	11457.059999999999	29.7004642347	11457	11396.375	11511.1	100	17127.830000000002	55.711024787100001	17131	17023.424999999999	17223.200000000001	100	78613.149999999994	726.50286414899995	78630.5	77166.25	79941.675000000003	100	48904.739999999998	547.94863764299998	48954	47828.625	49887.275000000001
gaussian_then_uniform	62	22	100	100	513.57000000000005	1.8104913111900001	514	510.47500000000002	517	100	0.99336557059999997	0.0035019174297300001	0.99419729206999996	0.987379110251	1	100	517	0	517	517	517	100	1	0	1	1	1	100	3.4300000000000002	1.8104913111900001	3	0	6.5250000000000004	100	398245.21999999997	3634.6774705299999	398306.5	391066.97499999998	404910.59999999998	100	0.28921663442899997	0.00180463665489	0.28931706591299999	0.28601677577700002	0.29328131974400001	100	11457.059999999999	29.7004642347	11457	11396.375	11511.1	100	17346.66	52.4666743676	17349	17242	17441	100	86476.100000000006	799.32089231400005	86481	84906.600000000006	87942	100	53552.839999999997	587.87918294300005	53531.5	52456.025000000001	54617.724999999999
gaussian_then_uniform	62	24	100	100	513.57000000000005	1.8104913111900001	514	510.47500000000002	517	100	0.99336557059999997	0.0035019174297300001	0.99419729206999996	0.987379110251	1	100	517	0	517	517	517	100	1	0	1	1	1	100	3.4300000000000002	1.8104913111900001	3	0	6.5250000000000004	100	398245.21999999997	3634.6774705299999	398306.5	391066.97499999998	404910.59999999998	100	0.28476045231399999	0.001749410518	0.28468605862200003	0.28170566136000003	0.28859637702699997	100	11457.059999999999	29.7004642347	11457	11396.375	11511.1	100	17530.810000000001	56.191896141000001	17528.5	17429.224999999999	17620.724999999999	100	94338.369999999995	872.47159260299998	94366	92605.399999999994	95938.449999999997	100	58217.620000000003	650.07054442399999	58166.5	56977.449999999997	59528.400000000001
gaussian_then_uniform	62	26	100	100	513.57000000000005	1.8104913111900001	514	510.47500000000002	517	100	0.99336557059999997	0.0035019174297300001	0.99419729206999996	0.987379110251	1	100	517	0	517	517	517	100	1	0	1	1	1	100	3.4300000000000002	1.8104913111900001	3	0	6.5250000000000004	100	398245.21999999997	3634.6774705299999	398306.5	391066.97499999998	404910.59999999998	100	0.28086036304099998	0.00175190825229	0.28087338193700001	0.27781394137799997	0.28464979169799998	100	11457.059999999999	29.7004642347	11457	11396.375	11511.1	100	17681.130000000001	57.062725543600003	17682	17571	17773.575000000001	100	102198.31	946.23541922000004	102221.5	100333.52499999999	103931.625	100	62832.5	687.87744826999995	62787	61605.125	64068.199999999997
gaussian_then_uniform	62	28	100	100	513.57000000000005	1.8104913111900001	514	510.47500000000002	517	100	0.99336557059999997	0.0035019174297300001	0.99419729206999996	0.987379110251	1	100	517	0	517	517	517	100	1	0	1	1	1	100	3.4300000000000002	1.8104913111900001	3	0	6.5250000000000004	100	398245.21999999997	3634.6774705299999	398306.5	391066.97499999998	404910.59999999998	100	0.27745536378500002	0.0016844815541199999	0.27741407528599998	0.27471637405100002	0.28065020086300002	100	11457.059999999999	29.7004642347	11457	11396.375	11511.1	100	17824.91	53.403759372800003	17825.5	17725.849999999999	17916.400000000001	100	110062.49000000001	1018.22505991	110082	108043.175	111938.39999999999	100	67522.339999999997	763.56640903699997	67437	66115.649999999994	68974.850000000006
gaussian_then_uniform	62	30	100	100	513.57000000000005	1.8104913111900001	514	510.47500000000002	517	100	0.99336557059999997	0.0035019174297300001	0.99419729206999996	0.987379110251	1	100	517	0	517	517	517	100	1	0	1	1	1	100	3.4300000000000002	1.8104913111900001	3	0	6.5250000000000004	100	398245.21999999997	3634.6774705299999	398306.5	391066.97499999998	404910.59999999998	100	0.27482443088800002	0.0015741363395	0.27482889450999998	0.27175829489699999	0.27771165005199999	100	11457.059999999999	29.7004642347	11457	11396.375	11511.1	100	17934.619999999999	49.652485264399999	17936	17827.799999999999	18022.5	100	117922.53999999999	1090.63374608	117932	115760.85000000001	119932.72500000001	100	72144.070000000007	775.61953412599996	72144	70753.675000000003	73504.225000000006
gaussian_then_uniform	62	32	100	100	513.57000000000005	1.8104913111900001	514	510.47500000000002	517	100	0.99336557059999997	0.0035019174297300001	0.99419729206999996	0.987379110251	1	100	517	0	517	517	517	100	1	0	1	1	1	100	3.4300000000000002	1.8104913111900001	3	0	6.5250000000000004	100	398245.21999999997	3634.6774705299999	398306.5	391066.97499999998	404910.59999999998	100	0.27225970837699998	0.0016160566376599999	0.27218791846399998	0.269053154292	0.27529571492299998	100	11457.059999999999	29.7004642347	11457	11396.375	11511.1	100	18042.639999999999	51.083516485899999	18039.5	17954.224999999999	18137.200000000001	100	125786.07000000001	1161.7305904299999	125827.5	123500.575	127924.625	100	76828.520000000004	851.91314680400001	76817	75173.625	78362.175000000003
gaussian_then_uniform	62	34	100	100	513.57000000000005	1.8104913111900001	514	510.47500000000002	517	100	0.99336557059999997	0.0035019174297300001	0.99419729206999996	0.987379110251	1	100	517	0	517	517	517	100	1	0	1	1	1	100	3.4300000000000002	1.8104913111900001	3	0	6.5250000000000004	100	398245.21999999997	3634.6774705299999	398306.5	391066.97499999998	404910.59999999998	100	0.27014729950900002	0.0015929240261099999	0.27025368248800002	0.26715983484599998	0.27326941675299998	100	11457.059999999999	29.7004642347	11457	11396.375	11511.1	100	18124.560000000001	50.283503329299997	18132.5	18026.325000000001	18222.575000000001	100	133649.94	1235.6968166300001	133682.5	131203.60000000001	135908.45000000001	100	81466.839999999997	910.64620989499997	81507	79777.550000000003	83067.425000000003
gaussian_then_uniform	62	36	100	100	513.57000000000005	1.8104913111900001	514	510.47500000000002	517	100	0.99336557059999997	0.0035019174297300001	0.99419729206999996	0.987379110251	1	100	517	0	517	517	517	100	1	0	1	1	1	100	3.4300000000000002	1.8104913111900001	3	0	6.5250000000000004	100	398245.21999999997	3634.6774705299999	398306.5	391066.97499999998	404910.59999999998	100	0.26831535485800001	0.00156123746811	0.26817065912799998	0.26575193423600002	0.27139376580899999	100	11457.059999999999	29.7004642347	11457	11396.375	11511.1	100	18204.630000000001	45.849700658800003	18204	18097.900000000001	18275.525000000001	100	141508.79000000001	1308.9325305699999	141535	138917.52499999999	143915.625	100	86117.899999999994	978.09639379500004	86174.5	84303.800000000003	87882.300000000003
gaussian_then_uniform	62	38	100	100	513.57000000000005	1.8104913111900001	514	510.47500000000002	517	100	0.99336557059999997	0.0035019174297300001	0.99419729206999996	0.987379110251	1	100	517	0	517	517	517	100	1	0	1	1	1	100	3.4300000000000002	1.8104913111900001	3	0	6.5250000000000004	100	398245.21999999997	3634.6774705299999	398306.5	391066.97499999998	404910.59999999998	100	0.26670510340699999	0.0015766001205399999	0.26660839160900002	0.26400182264499999	0.26987055497700002	100	11457.059999999999	29.7004642347	11457	11396.375	11511.1	100	18274.91	44.947128311299998	18274.5	18180.849999999999	18361.200000000001	100	149366.75	1382.28484088	149383.5	146639.27499999999	151896.72500000001	100	90758.100000000006	1002.59452815	90724.5	88907.425000000003	92659.175000000003
gaussian_then_uniform	62	40	100	100	513.57000000000005	1.8104913111900001	514	510.47500000000002	517	100	0.99336557059999997	0.0035019174297300001	0.99419729206999996	0.987379110251	1	100	517	0	517	517	517	100	1	0	1	1	1	100	3.4300000000000002	1.8104913111900001	3	0	6.5250000000000004	100	398245.21999999997	3634.6774705299999	398306.5	391066.97499999998	404910.59999999998	100	0.26519937509300001	0.00148013989107	0.26513911620300001	0.26265901651500001	0.26787959380999998	100	11457.059999999999	29.7004642347	11457	11396.375	11511.1	100	18333.02	47.723737819999997	18332.5	18241.424999999999	18409.724999999999	100	157228.82999999999	1455.2228893500001	157251.5	154349.42499999999	159897.04999999999	100	95389.940000000002	1091.9059124400001	95346.5	93185.75	97344.824999999997
gaussian_then_uniform	62	42	100	100	513.57000000000005	1.8104913111900001	514	510.47500000000002	517	100	0.99336557059999997	0.0035019174297300001	0.99419729206999996	0.987379110251	1	100	517	0	517	517	517	100	1	0	1	1	1	100	3.4300000000000002	1.8104913111900001	3	0	6.5250000000000004	100	398245.21999999997	3634.6774705299999	398306.5	391066.97499999998	404910.59999999998	100	0.26390120517799998	0.00133515726957	0.26383722660300002	0.26154497098599999	0.26648750185999998	100	11457.059999999999	29.7004642347	11457	11396.375	11511.1	100	18388.700000000001	38.274790606300002	18392	18316.950000000001	18458.349999999999	100	165089.57999999999	1525.6858777499999	165125	162080.29999999999	167886.60000000001	100	100100.17999999999	1116.99082929	100039.5	98159.050000000003	102175.35000000001
gaussian_then_uniform	62	44	100	100	513.57000000000005	1.8104913111900001	514	510.47500000000002	517	100	0.99336557059999997	0.0035019174297300001	0.99419729206999996	0.987379110251	1	100	517	0	517	517	517	100	1	0	1	1	1	100	3.4300000000000002	1.8104913111900001	3	0	6.5250000000000004	100	398245.21999999997	3634.6774705299999	398306.5	391066.97499999998	404910.59999999998	100	0.26274661508699998	0.0014705637700499999	0.26281431334599997	0.26011754203199999	0.26545621931300001	100	11457.059999999999	29.7004642347	11457	11396.375	11511.1	100	18440.529999999999	42.026556058499999	18440.5	18364.025000000001	18517.525000000001	100	172954.34	1599.66907702	172992.5	169789.32500000001	175885.77499999999	100	104686.47	1200.7064625400001	104662.5	102286.10000000001	107008.10000000001
gaussian_then_uniform	62	46	100	100	513.57000000000005	1.8104913111900001	514	510.47500000000002	517	100	0.99336557059999997	0.0035019174297300001	0.99419729206999996	0.987379110251	1	100	517	0	517	517	517	100	1	0	1	1	1	100	3.4300000000000002	1.8104913111900001	3	0	6.5250000000000004	100	398245.21999999997	3634.6774705299999	398306.5	391066.97499999998	404910.59999999998	100	0.26187695283399998	0.0013588282915200001	0.261735604821	0.25968698854299999	0.26453559738100002	100	11457.059999999999	29.7004642347	11457	11396.375	11511.1	100	18480.23	40.103617056399997	18483	18403.849999999999	18546.150000000001	100	180813.42999999999	1672.76653599	180836	177525.95000000001	183882.20000000001	100	109330.69	1253.60818791	109447.5	107060.89999999999	111666.05
gaussian_then_uniform	62	48	100	100	513.57000000000005	1.8104913111900001	514	510.47500000000002	517	100	0.99336557059999997	0.0035019174297300001	0.99419729206999996	0.987379110251	1	100	517	0	517	517	517	100	1	0	1	1	1	100	3.4300000000000002	1.8104913111900001	3	0	6.5250000000000004	100	398245.21999999997	3634.6774705299999	398306.5	391066.97499999998	404910.59999999998	100	0.26099650349600001	0.00135274801819	0.26099166790599998	0.25881565243299998	0.26388000297600001	100	11457.059999999999	29.7004642347	11457	11396.375	11511.1	100	18512.77	41.945576812600002	18513	18437.950000000001	18589.525000000001	100	188675.17999999999	1745.6914486600001	188710	185235.89999999999	191879.625	100	113925.87	1288.33221338	113877	111539.75	116382.52499999999
gaussian_then_uniform	62	50	100	100	513.57000000000005	1.8104913111900001	514	510.47500000000002	517	100	0.99336557059999997	0.0035019174297300001	0.99419729206999996	0.987379110251	1	100	517	0	517	517	517	100	1	0	1	1	1	100	3.4300000000000002	1.8104913111900001	3	0	6.5250000000000004	100	398245.21999999997	3634.6774705299999	398306.5	391066.97499999998	404910.59999999998	100	0.260179288796	0.0014519646685400001	0.26008034518700002	0.25753143133500001	0.26289149680099999	100	11457.059999999999	29.7004642347	11457	11396.375	11511.1	100	18554.32	44.406951862699998	18557	18473.474999999999	18625.049999999999	100	196537.41	1815.0144451900001	196557.5	192959.22500000001	199857.77499999999	100	118606.39999999999	1335.03694195	118740	116183.45	121113.02499999999
gaussian_then_uniform	62	52	100	100	513.57000000000005	1.8104913111900001	514	510.47500000000002	517	100	0.99336557059999997	0.0035019174297300001	0.99419729206999996	0.987379110251	1	100	517	0	517	517	517	100	1	0	1	1	1	100	3.4300000000000002	1.8104913111900001	3	0	6.5250000000000004	100	398245.21999999997	3634.6774705299999	398306.5	391066.97499999998	404910.59999999998	100	0.259565168874	0.00136800129176	0.25944799881000002	0.25709529831900002	0.26202016069	100	11457.059999999999	29.7004642347	11457	11396.375	11511.1	100	18584.259999999998	43.622952905600002	18579	18513.474999999999	18666.674999999999	100	204400.04000000001	1889.04778493	204426.5	200661.07500000001	207860.97500000001	100	123286.5	1377.67196767	123369	120844.02499999999	125762.675
gaussian_then_uniform	62	54	100	100	513.57000000000005	1.8104913111900001	514	510.47500000000002	517	100	0.99336557059999997	0.0035019174297300001	0.99419729206999996	0.987379110251	1	100	517	0	517	517	517	100	1	0	1	1	1	100	3.4300000000000002	1.8104913111900001	3	0	6.5250000000000004	100	398245.21999999997	3634.6774705299999	398306.5	391066.97499999998	404910.59999999998	100	0.25880746912699998	0.00139175422394	0.25864826662700002	0.25667218419900001	0.26135061746799998	100	11457.059999999999	29.7004642347	11457	11396.375	11511.1	100	18618.810000000001	40.964309422500001	18615.5	18547.950000000001	18685.525000000001	100	212262.25	1962.6529117499999	212300.5	208369.97500000001	215862.79999999999	100	127935.17	1414.7645701599999	127934.5	125237.02499999999	130535.5
gaussian_then_uniform	62	56	100	100	513.57000000000005	1.8104913111900001	514	510.47500000000002	517	100	0.99336557059999997	0.0035019174297300001	0.99419729206999996	0.987379110251	1	100	517	0	517	517	517	100	1	0	1	1	1	100	3.4300000000000002	1.8104913111900001	3	0	6.5250000000000004	100	398245.21999999997	3634.6774705299999	398306.5	391066.97499999998	404910.59999999998	100	0.25835999107300001	0.0013125580961100001	0.25818330605599998	0.256319744086	0.260761047463	100	11457.059999999999	29.7004642347	11457	11396.375	11511.1	100	18639.040000000001	40.607985481299998	18641.5	18553	18706.049999999999	100	220120.88	2035.0822100400001	220144	216107.64999999999	223854.82500000001	100	132583.14999999999	1506.0936184	132723.5	129917.14999999999	135367.20000000001
gaussian_then_uniform	62	58	100	100	513.57000000000005	1.8104913111900001	514	510.47500000000002	517	100	0.99336557059999997	0.0035019174297300001	0.99419729206999996	0.987379110251	1	100	517	0	517	517	517	100	1	0	1	1	1	100	3.4300000000000002	1.8104913111900001	3	0	6.5250000000000004	100	398245.21999999997	3634.6774705299999	398306.5	391066.97499999998	404910.59999999998	100	0.25772950453799998	0.0012903574192299999	0.25779273917599999	0.25565206070500002	0.26011940187499999	100	11457.059999999999	29.7004642347	11457	11396.375	11511.1	100	18667.939999999999	38.8649097789	18669	18583	18729.150000000001	100	227982.23000000001	2108.3944001499999	228010	223815.20000000001	231847	100	137176.57999999999	1558.0370139900001	137212	134346.125	140257.22500000001
gaussian_then_uniform	62	60	100	100	513.57000000000005	1.8104913111900001	514	510.47500000000002	517	100	0.99336557059999997	0.0035019174297300001	0.99419729206999996	0.987379110251	1	100	517	0	517	517	517	100	1	0	1	1	1	100	3.4300000000000002	1.8104913111900001	3	0	6.5250000000000004	100	398245.21999999997	3634.6774705299999	398306.5	391066.97499999998	404910.59999999998	100	0.25743267370900003	0.00136008127317	0.25725338491299998	0.25496484898100003	0.26004314834100001	100	11457.059999999999	29.7004642347	11457	11396.375	11511.1	100	18683.790000000001	39.582491538100001	18684.5	18605	18749	100	235846.39000000001	2179.5255757300001	235885	231547.54999999999	239843.64999999999	100	141829.04999999999	1570.6106537799999	141717.5	138893.42499999999	144704.60000000001
gaussian_then_uniform	62	62	100	100	513.57000000000005	1.8104913111900001	514	510.47500000000002	517	100	0.99336557059999997	0.0035019174297300001	0.99419729206999996	0.987379110251	1	100	517	0	517	517	517	100	1	0	1	1	1	100	3.4300000000000002	1.8104913111900001	3	0	6.5250000000000004	100	398245.21999999997	3634.6774705299999	398306.5	391066.97499999998	404910.59999999998	100	0.25692865645000001	0.0013321053723699999	0.25690001487899999	0.25468494271699998	0.25915228388599998	100	11457.059999999999	29.7004642347	11457	11396.375	11511.1	100	18706.529999999999	40.133226366499997	18707.5	18631.224999999999	18784.625	100	243708.92000000001	2253.1495114200002	243753	239256.64999999999	247847.875	100	146482.32999999999	1687.3810444000001	146457.5	143411.5	149688.27499999999
gaussian_then_uniform	62	64	100	100	513.57000000000005	1.8104913111900001	514	510.47500000000002	517	100	0.99336557059999997	0.0035019174297300001	0.99419729206999996	0.987379110251	1	100	517	0	517	517	517	100	1	0	1	1	1	100	3.4300000000000002	1.8104913111900001	3	0	6.5250000000000004	100	398245.21999999997	3634.6774705299999	398306.5	391066.97499999998	404910.59999999998	100	0.25662252641	0.0012792394125800001	0.256528046422	0.25435203094800002	0.259021165005	100	11457.059999999999	29.7004642347	11457	11396.375	11511.1	100	18723.900000000001	37.815207245099998	18721	18658	18796.049999999999	100	251566.42999999999	2325.8142063199998	251601.5	246979.45000000001	255825.22500000001	100	151122.39999999999	1712.5917626400001	151151.5	147921.82500000001	154211.82500000001
gaussian_then_uniform	62	66	100	100	513.57000000000005	1.8104913111900001	514	510.47500000000002	517	100	0.99336557059999997	0.0035019174297300001	0.99419729206999996	0.987379110251	1	100	517	0	517	517	517	100	1	0	1	1	1	100	3.4300000000000002	1.8104913111900001	3	0	6.5250000000000004	100	398245.21999999997	3634.6774705299999	398306.5	391066.97499999998	404910.59999999998	100	0.256327183455	0.00126947421822	0.256267668502	0.25425252938600001	0.25851993750899999	100	11457.059999999999	29.7004642347	11457	11396.375	11511.1	100	18739.419999999998	35.927587104499999	18740	18665.075000000001	18799.525000000001	100	259428.98000000001	2398.86984325	259458.5	254699	263833.72499999998	100	155808	1769.2785209900001	155898.5	152532.75	159111.04999999999
gaussian_then_uniform	62	68	100	100	513.57000000000005	1.8104913111900001	514	510.47500000000002	517	100	0.99336557059999997	0.0035019174297300001	0.99419729206999996	0.987379110251	1	100	517	0	517	517	517	100	1	0	1	1	1	100	3.4300000000000002	1.8104913111900001	3	0	6.5250000000000004	100	398245.21999999997	3634.6774705299999	398306.5	391066.97499999998	404910.59999999998	100	0.25597641719999997	0.00120441143626	0.25589570004500001	0.25405259633999999	0.258318144621	100	11457.059999999999	29.7004642347	11457	11396.375	11511.1	100	18758.259999999998	35.243344525399998	18761.5	18685.799999999999	18812.525000000001	100	267289.15000000002	2473.0323323100001	267309	262396.40000000002	271815.97499999998	100	160419.29000000001	1797.3433779	160354.5	157201.79999999999	163858.77499999999
gaussian_then_uniform	62	70	100	100	513.57000000000005	1.8104913111900001	514	510.47500000000002	517	100	0.99336557059999997	0.0035019174297300001	0.99419729206999996	0.987379110251	1	100	517	0	517	517	517	100	1	0	1	1	1	100	3.4300000000000002	1.8104913111900001	3	0	6.5250000000000004	100	398245.21999999997	3634.6774705299999	398306.5	391066.97499999998	404910.59999999998	100	0.25567958637100002	0.0012545705866600001	0.25554233000999999	0.25363971135199997	0.25807915488799998	100	11457.059999999999	29.7004642347	11457	11396.375	11511.1	100	18771.080000000002	35.324950406399999	18773	18712.424999999999	18836.525000000001	100	275132.91999999998	2544.1084988900002	275191	270106.57500000001	279797.02500000002	100	165058.92999999999	1823.27495477	164936	161675.04999999999	168388.52499999999
gaussian_then_uniform	62	72	100	100	513.57000000000005	1.8104913111900001	514	510.47500000000002	517	100	0.99336557059999997	0.0035019174297300001	0.99419729206999996	0.987379110251	1	100	517	0	517	517	517	100	1	0	1	1	1	100	3.4300000000000002	1.8104913111900001	3	0	6.5250000000000004	100	398245.21999999997	3634.6774705299999	398306.5	391066.97499999998	404910.59999999998	100	0.25546012498100001	0.00126829343486	0.255188959976	0.25366295938099997	0.257924787978	100	11457.059999999999	29.7004642347	11457	11396.375	11511.1	100	18786.139999999999	35.020346178499999	18790	18717.849999999999	18842.674999999999	100	283012.72999999998	2616.5208909600001	283054.5	277853.79999999999	287802.20000000001	100	169721.47	1914.9555864500001	169756.5	166415.22500000001	173487.67499999999
gaussian_then_uniform	62	74	100	100	513.57000000000005	1.8104913111900001	514	510.47500000000002	517	100	0.99336557059999997	0.0035019174297300001	0.99419729206999996	0.987379110251	1	100	517	0	517	517	517	100	1	0	1	1	1	100	3.4300000000000002	1.8104913111900001	3	0	6.5250000000000004	100	398245.21999999997	3634.6774705299999	398306.5	391066.97499999998	404910.59999999998	100	0.25521053414700001	0.0012880231853000001	0.25513316470800002	0.253216597233	0.25768207856000003	100	11457.059999999999	29.7004642347	11457	11396.375	11511.1	100	18797.099999999999	36.8706447522	18801	18736.474999999999	18864.049999999999	100	290876.46000000002	2687.8524431199999	290920.5	285564.5	295804.97499999998	100	174351.82000000001	1987.70961225	174285.5	170666.52499999999	178154.10000000001
gaussian_then_uniform	62	76	100	100	513.57000000000005	1.8104913111900001	514	510.47500000000002	517	100	0.99336557059999997	0.0035019174297300001	0.99419729206999996	0.987379110251	1	100	517	0	517	517	517	100	1	0	1	1	1	100	3.4300000000000002	1.8104913111900001	3	0	6.5250000000000004	100	398245.21999999997	3634.6774705299999	398306.5	391066.97499999998	404910.59999999998	100	0.25501859842300001	0.00127997948288	0.25487278678800002	0.25299341615799997	0.25742356048199999	100	11457.059999999999	29.7004642347	11457	11396.375	11511.1	100	18810.139999999999	36.076243617300001	18810.5	18740.799999999999	18872.099999999999	100	298736.84999999998	2762.2934526700001	298770.5	293291.57500000001	303803.04999999999	100	179024.54000000001	2017.70602027	179031.5	175174.29999999999	182483.32500000001
gaussian_then_uniform	62	78	100	100	513.57000000000005	1.8104913111900001	514	510.47500000000002	517	100	0.99336557059999997	0.0035019174297300001	0.99419729206999996	0.987379110251	1	100	517	0	517	517	517	100	1	0	1	1	1	100	3.4300000000000002	1.8104913111900001	3	0	6.5250000000000004	100	398245.21999999997	3634.6774705299999	398306.5	391066.97499999998	404910.59999999998	100	0.25484265734299999	0.00126051635254	0.254686802559	0.25276651539900002	0.257278492784	100	11457.059999999999	29.7004642347	11457	11396.375	11511.1	100	18819.68	35.103851698100001	18824	18754.950000000001	18878.049999999999	100	306599.57000000001	2836.1286968200002	306655.5	300989.32500000001	311802.59999999998	100	183663.62	2025.18140741	183569	179899.85000000001	187309.54999999999
gaussian_then_uniform	62	80	100	100	513.57000000000005	1.8104913111900001	514	510.47500000000002	517	100	0.99336557059999997	0.0035019174297300001	0.99419729206999996	0.987379110251	1	100	517	0	517	517	517	100	1	0	1	1	1	100	3.4300000000000002	1.8104913111900001	3	0	6.5250000000000004	100	398245.21999999997	3634.6774705299999	398306.5	391066.97499999998	404910.59999999998	100	0.25464067846999999	0.00119908585244	0.254407826216	0.25278790358600001	0.25699858652000002	100	11457.059999999999	29.7004642347	11457	11396.375	11511.1	100	18829.080000000002	35.7936510368	18826	18762.275000000001	18886.525000000001	100	314462.07000000001	2908.2491600399999	314506	308730.72499999998	319798.92499999999	100	188269.45000000001	2179.7586483700002	188281.5	184318.20000000001	192360.5
gaussian_then_uniform	62	82	100	100	513.57000000000005	1.8104913111900001	514	510.47500000000002	517	100	0.99336557059999997	0.0035019174297300001	0.99419729206999996	0.987379110251	1	100	517	0	517	517	517	100	1	0	1	1	1	100	3.4300000000000002	1.8104913111900001	3	0	6.5250000000000004	100	398245.21999999997	3634.6774705299999	398306.5	391066.97499999998	404910.59999999998	100	0.25453392352300003	0.00118907609295	0.25446362148500001	0.25265492486199997	0.25692233298599998	100	11457.059999999999	29.7004642347	11457	11396.375	11511.1	100	18838.200000000001	35.890687011300002	18839	18769.474999999999	18895.049999999999	100	322317.41999999998	2978.0371075200001	322378.5	316429.84999999998	327773.40000000002	100	192936.75	2168.4807947200002	192922	188808.07500000001	196917.54999999999
gaussian_then_uniform	62	84	100	100	513.57000000000005	1.8104913111900001	514	510.47500000000002	517	100	0.99336557059999997	0.0035019174297300001	0.99419729206999996	0.987379110251	1	100	517	0	517	517	517	100	1	0	1	1	1	100	3.4300000000000002	1.8104913111900001	3	0	6.5250000000000004	100	398245.21999999997	3634.6774705299999	398306.5	391066.97499999998	404910.59999999998	100	0.25438216039299999	0.00122255822067	0.25420324356500001	0.25239454694199998	0.25675215741700003	100	11457.059999999999	29.7004642347	11457	11396.375	11511.1	100	18851.23	37.8505447434	18855	18781.950000000001	18910.150000000001	100	330185.96000000002	3052.8817580599998	330232.5	324160.5	335793	100	197601.92000000001	2239.20878739	197616	193350.5	201609.75
gaussian_then_uniform	62	86	100	100	513.57000000000005	1.8104913111900001	514	510.47500000000002	517	100	0.99336557059999997	0.0035019174297300001	0.99419729206999996	0.987379110251	1	100	517	0	517	517	517	100	1	0	1	1	1	100	3.4300000000000002	1.8104913111900001	3	0	6.5250000000000004	100	398245.21999999997	3634.6774705299999	398306.5	391066.97499999998	404910.59999999998	100	0.25428954024700001	0.00121987095324	0.254259038833	0.25215741705099998	0.25667776372599999	100	11457.059999999999	29.7004642347	11457	11396.375	11511.1	100	18855	34.3499518474	18852	18789.799999999999	18915.049999999999	100	338046.66999999998	3127.7390583699998	338105.5	331871.375	343791.57500000001	100	202186.09	2282.5231347099998	202002.5	198182.04999999999	206143.02499999999
gaussian_then_uniform	62	88	100	100	513.57000000000005	1.8104913111900001	514	510.47500000000002	517	100	0.99336557059999997	0.0035019174297300001	0.99419729206999996	0.987379110251	1	100	517	0	517	517	517	100	1	0	1	1	1	100	3.4300000000000002	1.8104913111900001	3	0	6.5250000000000004	100	398245.21999999997	3634.6774705299999	398306.5	391066.97499999998	404910.59999999998	100	0.25411992263099997	0.00124100035033	0.25407305460500001	0.25215555720900001	0.256658235382	100	11457.059999999999	29.7004642347	11457	11396.375	11511.1	100	18866.860000000001	35.152200097799998	18871	18795.424999999999	18926.525000000001	100	345905.14000000001	3198.3281965599999	345969	339592.82500000001	351775.72499999998	100	206863.53	2356.6072619299998	206752	202605.77499999999	211342.5
gaussian_then_uniform	62	90	100	100	513.57000000000005	1.8104913111900001	514	510.47500000000002	517	100	0.99336557059999997	0.0035019174297300001	0.99419729206999996	0.987379110251	1	100	517	0	517	517	517	100	1	0	1	1	1	100	3.4300000000000002	1.8104913111900001	3	0	6.5250000000000004	100	398245.21999999997	3634.6774705299999	398306.5	391066.97499999998	404910.59999999998	100	0.25400349650300003	0.0012335399470499999	0.25388707037699998	0.252081163517	0.25638018895999998	100	11457.059999999999	29.7004642347	11457	11396.375	11511.1	100	18873.759999999998	35.042289026299997	18873.5	18805.900000000001	18935.049999999999	100	353766.62	3272.1870972800002	353805.5	347312.52500000002	359758.92499999999	100	211463.10999999999	2405.6656564	211464.5	207225.95000000001	215924.95000000001
gaussian_then_uniform	62	92	100	100	513.57000000000005	1.8104913111900001	514	510.47500000000002	517	100	0.99336557059999997	0.0035019174297300001	0.99419729206999996	0.987379110251	1	100	517	0	517	517	517	100	1	0	1	1	1	100	3.4300000000000002	1.8104913111900001	3	0	6.5250000000000004	100	398245.21999999997	3634.6774705299999	398306.5	391066.97499999998	404910.59999999998	100	0.253897857462	0.0012186492189699999	0.253887070376	0.25202443832799998	0.25628812676700002	100	11457.059999999999	29.7004642347	11457	11396.375	11511.1	100	18881.419999999998	35.626054476699998	18885	18819.75	18945.150000000001	100	361628.08000000002	3343.60769798	361692	355019.59999999998	367754.84999999998	100	216121.57999999999	2484.2475892000002	216227.5	211539.02499999999	220914.10000000001
gaussian_then_uniform	62	94	100	100	513.57000000000005	1.8104913111900001	514	510.47500000000002	517	100	0.99336557059999997	0.0035019174297300001	0.99419729206999996	0.987379110251	1	100	517	0	517	517	517	100	1	0	1	1	1	100	3.4300000000000002	1.8104913111900001	3	0	6.5250000000000004	100	398245.21999999997	3634.6774705299999	398306.5	391066.97499999998	404910.59999999998	100	0.25381528046399998	0.0012640434106399999	0.25371968457100003	0.25187565094499997	0.256144918911	100	11457.059999999999	29.7004642347	11457	11396.375	11511.1	100	18887.68	35.967684710500002	18893	18825.474999999999	18948	100	369491.48999999999	3416.0099516499999	369551.5	362736.02500000002	375745.82500000001	100	220805.67999999999	2503.4274802899999	220806.5	216252.72500000001	225629.5
gaussian_then_uniform	62	96	100	100	513.57000000000005	1.8104913111900001	514	510.47500000000002	517	100	0.99336557059999997	0.0035019174297300001	0.99419729206999996	0.987379110251	1	100	517	0	517	517	517	100	1	0	1	1	1	100	3.4300000000000002	1.8104913111900001	3	0	6.5250000000000004	100	398245.21999999997	3634.6774705299999	398306.5	391066.97499999998	404910.59999999998	100	0.25375316173200002	0.0012475193114299999	0.253626692456	0.25155854783499998	0.25625092992100001	100	11457.059999999999	29.7004642347	11457	11396.375	11511.1	100	18893.599999999999	35.3290449084	18899.5	18826.950000000001	18955.049999999999	100	377352.64000000001	3489.5817251600001	377413	370473.42499999999	383751.29999999999	100	225461.23000000001	2537.0982026699999	225416	220811	229862.64999999999
gaussian_then_uniform	62	98	100	100	513.57000000000005	1.8104913111900001	514	510.47500000000002	517	100	0.99336557059999997	0.0035019174297300001	0.99419729206999996	0.987379110251	1	100	517	0	517	517	517	100	1	0	1	1	1	100	3.4300000000000002	1.8104913111900001	3	0	6.5250000000000004	100	398245.21999999997	3634.6774705299999	398306.5	391066.97499999998	404910.59999999998	100	0.25378663889300002	0.0011880425694800001	0.25366388930200001	0.25183845409900002	0.25604541734899999	100	11457.059999999999	29.7004642347	11457	11396.375	11511.1	100	18898.919999999998	36.238458281	18902	18831.900000000001	18961.525000000001	100	385214.15000000002	3559.9260728200002	385278.5	378190.25	391746.07500000001	100	230084.06	2571.3037365199998	230072.5	225367.45000000001	235103.92499999999
gaussian_then_uniform	62	100	100	100	513.57000000000005	1.8104913111900001	514	510.47500000000002	517	100	0.99336557059999997	0.0035019174297300001	0.99419729206999996	0.987379110251	1	100	517	0	517	517	517	100	1	0	1	1	1	100	3.4300000000000002	1.8104913111900001	3	0	6.5250000000000004	100	398245.21999999997	3634.6774705299999	398306.5	391066.97499999998	404910.59999999998	100	0.25377436393399999	0.0012402268224400001	0.25360809403399998	0.25170361553300002	0.25617653622999997	100	11457.059999999999	29.7004642347	11457	11396.375	11511.1	100	18905.349999999999	35.457863740100002	18910.5	18832.424999999999	18964	100	393075.21999999997	3634.6774705299999	393136.5	385896.97499999998	399740.59999999998	100	234675	2671.9136334599998	234596.5	229907.29999999999	239538.32500000001
gaussian_only	64	0	100	100	512.99000000000001	1.7261798775599999	513	510	516	100	0.99224371373300002	0.0033388392216399999	0.99226305609300003	0.98646034816200001	0.99806576402299996	100	517	0	517	517	517	100	1	0	1	1	1	100	4.0099999999999998	1.7261798775599999	4	1	7	100	399017.23999999999	3693.45283999	399100.5	391746	405737.47499999998	100	0.53476045231400005	0.00113358104297	0.53474185389100004	0.53235567623900004	0.53695785597400003	100	11483.690000000001	27.221387536200002	11484	11425.174999999999	11535.1	100	0	0	0	0	0	100	0	0	0	0	0	100	0	0	0	0	0
gaussian_then_uniform	64	2	100	100	512.99000000000001	1.7261798775599999	513	510	516	100	0.99224371373300002	0.0033388392216399999	0.99226305609300003	0.98646034816200001	0.99806576402299996	100	517	0	517	517	517	100	1	0	1	1	1	100	4.0099999999999998	1.7261798775599999	4	1	7	100	399017.23999999999	3693.45283999	399100.5	391746	405737.47499999998	100	0.46237799434600002	0.0016912246420000001	0.46246838268099999	0.45935407677399998	0.465605936617	100	11483.690000000001	27.221387536200002	11484	11425.174999999999	11535.1	100	8100.4899999999998	64.536340870299995	8098	7978.6499999999996	8236.2999999999993	100	7877.8599999999997	74.519473422700003	7881	7733.3249999999998	8011.9750000000004	100	6088.29	66.965888346400007	6096	5965.2749999999996	6223.5749999999998
gaussian_then_uniform	64	4	100	100	512.99000000000001	1.7261798775599999	513	510	516	100	0.99224371373300002	0.0033388392216399999	0.99226305609300003	0.98646034816200001	0.99806576402299996	100	517	0	517	517	517	100	1	0	1	1	1	100	4.0099999999999998	1.7261798775599999	4	1	7	100	399017.23999999999	3693.45283999	399100.5	391746	405737.47499999998	100	0.41624683826800002	0.0020865547374900001	0.41608391608400003	0.41127436393400002	0.41937676685000003	100	11483.690000000001	27.221387536200002	11484	11425.174999999999	11535.1	100	11252.77	73.798641552199996	11253.5	11121.075000000001	11384.15	100	15752.98	149.01569166900001	15763	15464.924999999999	16037.725	100	11214.129999999999	128.418559265	11207.5	10985.475	11454.450000000001
gaussian_then_uniform	64	6	100	100	512.99000000000001	1.7261798775599999	513	510	516	100	0.99224371373300002	0.0033388392216399999	0.99226305609300003	0.98646034816200001	0.99806576402299996	100	517	0	517	517	517	100	1	0	1	1	1	100	4.0099999999999998	1.7261798775599999	4	1	7	100	399017.23999999999	3693.45283999	399100.5	391746	405737.47499999998	100	0.38441005802700001	0.0020176926001100001	0.38428061300400002	0.38102495908299999	0.38798448891499998	100	11483.690000000001	27.221387536200002	11484	11425.174999999999	11535.1	100	13040.700000000001	70.744739605299998	13045	12886.75	13157.1	100	23630.900000000001	220.04717125100001	23632	23194.474999999999	24037.525000000001	100	16098.860000000001	160.82106374899999	16104	15794.725	16427.200000000001
gaussian_then_uniform	64	8	100	100	512.99000000000001	1.7261798775599999	513	510	516	100	0.99224371373300002	0.0033388392216399999	0.99226305609300003	0.98646034816200001	0.99806576402299996	100	517	0	517	517	517	100	1	0	1	1	1	100	4.0099999999999998	1.7261798775599999	4	1	7	100	399017.23999999999	3693.45283999	399100.5	391746	405737.47499999998	100	0.36113673560499998	0.00200253226541	0.36110697812800002	0.35739752269000002	0.36507123196000002	100	11483.690000000001	27.221387536200002	11484	11425.174999999999	11535.1	100	14224.780000000001	69.724070883799996	14227	14086.275	14359.15	100	31508.779999999999	295.62997551699999	31517	30928.900000000001	32046.5	100	20900.110000000001	236.49698975199999	20921	20502.825000000001	21362.325000000001
gaussian_then_uniform	64	10	100	100	512.99000000000001	1.7261798775599999	513	510	516	100	0.99224371373300002	0.0033388392216399999	0.99226305609300003	0.98646034816200001	0.99806576402299996	100	517	0	517	517	517	100	1	0	1	1	1	100	4.0099999999999998	1.7261798775599999	4	1	7	100	399017.23999999999	3693.45283999	399100.5	391746	405737.47499999998	100	0.34354746317500001	0.0020575616449900001	0.343494271686	0.33988338788900002	0.34806018449600001	100	11483.690000000001	27.221387536200002	11484	11425.174999999999	11535.1	100	15045.35	63.071928635600003	15050.5	14918.549999999999	15155.299999999999	100	39385.489999999998	368.77384860400002	39387	38665.324999999997	40065.25	100	25618.799999999999	288.93930018600003	25633.5	25092.924999999999	26149.900000000001
gaussian_then_uniform	64	12	100	100	512.99000000000001	1.7261798775599999	513	510	516	100	0.99224371373300002	0.0033388392216399999	0.99226305609300003	0.98646034816200001	0.99806576402299996	100	517	0	517	517	517	100	1	0	1	1	1	100	4.0099999999999998	1.7261798775599999	4	1	7	100	399017.23999999999	3693.45283999	399100.5	391746	405737.47499999998	100	0.329721395626	0.0020359474099400001	0.32963844665999997	0.326699895849	0.333691972921	100	11483.690000000001	27.221387536200002	11484	11425.174999999999	11535.1	100	15667.6	62.649256124300003	15674	15540.225	15766.725	100	47260.949999999997	443.31351915200003	47270	46383.324999999997	48069.675000000003	100	30361.119999999999	327.37681868800001	30397	29736.275000000001	30960.099999999999
gaussian_then_uniform	64	14	100	100	512.99000000000001	1.7261798775599999	513	510	516	100	0.99224371373300002	0.0033388392216399999	0.99226305609300003	0.98646034816200001	0.99806576402299996	100	517	0	517	517	517	100	1	0	1	1	1	100	4.0099999999999998	1.7261798775599999	4	1	7	100	399017.23999999999	3693.45283999	399100.5	391746	405737.47499999998	100	0.31854337152200002	0.00209819226599	0.31855378663900003	0.31436449189100002	0.32260824282099998	100	11483.690000000001	27.221387536200002	11484	11425.174999999999	11535.1	100	16149.26	67.418730724699998	16148.5	16011.950000000001	16256.625	100	55150.860000000001	518.03451427499999	55171.5	54132.949999999997	56097.175000000003	100	35048.709999999999	418.46239214100001	35070	34304.175000000003	35867.849999999999
gaussian_then_uniform	64	16	100	100	512.99000000000001	1.7261798775599999	513	510	516	100	0.99224371373300002	0.0033388392216399999	0.99226305609300003	0.98646034816200001	0.99806576402299996	100	517	0	517	517	517	100	1	0	1	1	1	100	4.0099999999999998	1.7261798775599999	4	1	7	100	399017.23999999999	3693.45283999	399100.5	391746	405737.47499999998	100	0.30947701234899999	0.0020397408162699999	0.30944055943999998	0.30584083469700002	0.313463398304	100	11483.690000000001	27.221387536200002	11484	11425.174999999999	11535.1	100	16536.169999999998	61.4720195855	16535.5	16408.424999999999	16638.049999999999	100	63014.220000000001	592.44829429599997	63023	61850.699999999997	64087.125	100	39749.910000000003	440.70831635100001	39760.5	38965.75	40588.900000000001
gaussian_then_uniform	64	18	100	100	512.99000000000001	1.7261798775599999	513	510	516	100	0.99224371373300002	0.0033388392216399999	0.99226305609300003	0.98646034816200001	0.99806576402299996	100	517	0	517	517	517	100	1	0	1	1	1	100	4.0099999999999998	1.7261798775599999	4	1	7	100	399017.23999999999	3693.45283999	399100.5	391746	405737.47499999998	100	0.301964365422	0.0020212913426000002	0.30187100133900002	0.29833265139100001	0.30615700788599998	100	11483.690000000001	27.221387536200002	11484	11425.174999999999	11535.1	100	16848.16	64.495825563799997	16849	16706.799999999999	16968.724999999999	100	70892.789999999994	664.35493578900002	70908.5	69592.274999999994	72102.975000000006	100	44449.669999999998	517.03828385300005	44471	43515.525000000001	45434.375
gaussian_then_uniform	64	20	100	100	512.99000000000001	1.7261798775599999	513	510	516	100	0.99224371373300002	0.0033388392216399999	0.99226305609300003	0.98646034816200001	0.99806576402299996	100	517	0	517	517	517	100	1	0	1	1	1	100	4.0099999999999998	1.7261798775599999	4	1	7	100	399017.23999999999	3693.45283999	399100.5	391746	405737.47499999998	100	0.29567028715999999	0.00210748970795	0.29564052968299998	0.29178228686199997	0.29970800476100001	100	11483.690000000001	27.221387536200002	11484	11425.174999999999	11535.1	100	17100.580000000002	69.008004220299995	17105	16959.424999999999	17227.400000000001	100	78769	741.39242461200001	78778.5	77297.125	80123.350000000006	100	49119.190000000002	572.09815317699997	49197	48101.375	50202
gaussian_then_uniform	64	22	100	100	512.99000000000001	1.7261798775599999	513	510	516	100	0.99224371373300002	0.0033388392216399999	0.99226305609300003	0.98646034816200001	0.99806576402299996	100	517	0	517	517	517	100	1	0	1	1	1	100	4.0099999999999998	1.7261798775599999	4	1	7	100	399017.23999999999	3693.45283999	399100.5	391746	405737.47499999998	100	0.29052149977699998	0.0020219569762800001	0.29022838863299999	0.28707967564300002	0.29445766999	100	11483.690000000001	27.221387536200002	11484	11425.174999999999	11535.1	100	17316.650000000001	60.8036041927	17324.5	17184.375	17425.450000000001	100	86646.589999999997	814.00936999800001	86659.5	85040.850000000006	88121.725000000006	100	53812.470000000001	622.297201642	53873.5	52650.25	55003.675000000003
gaussian_then_uniform	64	24	100	100	512.99000000000001	1.7261798775599999	513	510	516	100	0.99224371373300002	0.0033388392216399999	0.99226305609300003	0.98646034816200001	0.99806576402299996	100	517	0	517	517	517	100	1	0	1	1	1	100	4.0099999999999998	1.7261798775599999	4	1	7	100	399017.23999999999	3693.45283999	399100.5	391746	405737.47499999998	100	0.285923597679	0.00185259812488	0.28596934979900002	0.28291734860899997	0.28964160839199998	100	11483.690000000001	27.221387536200002	11484	11425.174999999999	11535.1	100	17503.93	57.519299352300003	17514.5	17388.025000000001	17607.150000000001	100	94523.289999999994	887.28630996899994	94549	92776.350000000006	96139.574999999997	100	58463.220000000001	665.38351635599997	58450.5	57215.425000000003	59852.875
gaussian_then_uniform	64	26	100	100	512.99000000000001	1.7261798775599999	513	510	516	100	0.99224371373300002	0.0033388392216399999	0.99226305609300003	0.98646034816200001	0.99806576402299996	100	517	0	517	517	517	100	1	0	1	1	1	100	4.0099999999999998	1.7261798775599999	4	1	7	100	399017.23999999999	3693.45283999	399100.5	391746	405737.47499999998	100	0.28202016069000002	0.00176666569993	0.28217527153700001	0.27878477905100002	0.285469982146	100	11483.690000000001	27.221387536200002	11484	11425.174999999999	11535.1	100	17659.34	53.597681994200002	17662	17565	17757.875	100	102398.69	959.788199437	102437.5	100496.60000000001	104149.10000000001	100	63181.480000000003	718.824524182	63231	61925.25	64496.400000000001
gaussian_then_uniform	64	28	100	100	512.99000000000001	1.7261798775599999	513	510	516	100	0.99224371373300002	0.0033388392216399999	0.99226305609300003	0.98646034816200001	0.99806576402299996	100	517	0	517	517	517	100	1	0	1	1	1	100	4.0099999999999998	1.7261798775599999	4	1	7	100	399017.23999999999	3693.45283999	399100.5	391746	405737.47499999998	100	0.27874014283600002	0.00181800718498	0.27856717750400001	0.27577555423299999	0.28247656598699999	100	11483.690000000001	27.221387536200002	11484	11425.174999999999	11535.1	100	17796.279999999999	54.110825295300003	17802	17687.075000000001	17896.049999999999	100	110277.55	1032.0754648499999	110299.5	108239.2	112164.075	100	67842.899999999994	797.33097065599998	67848.5	66356.75	69365
gaussian_then_uniform	64	30	100	100	512.99000000000001	1.7261798775599999	513	510	516	100	0.99224371373300002	0.0033388392216399999	0.99226305609300003	0.98646034816200001	0.99806576402299996	100	517	0	517	517	517	100	1	0	1	1	1	100	4.0099999999999998	1.7261798775599999	4	1	7	100	399017.23999999999	3693.45283999	399100.5	391746	405737.47499999998	100	0.27584622823999999	0.0016454023115999999	0.27579601249800001	0.27287420026800002	0.27907398452600002	100	11483.690000000001	27.221387536200002	11484	11425.174999999999	11535.1	100	17910.990000000002	53.412534941600001	17914	17804.799999999999	18007.674999999999	100	118156.03999999999	1106.08086832	118186	115974.675	120169.925	100	72490.139999999999	843.70530807199998	72589	71087.449999999997	74107.300000000003
gaussian_then_uniform	64	32	100	100	512.99000000000001	1.7261798775599999	513	510	516	100	0.99224371373300002	0.0033388392216399999	0.99226305609300003	0.98646034816200001	0.99806576402299996	100	517	0	517	517	517	100	1	0	1	1	1	100	4.0099999999999998	1.7261798775599999	4	1	7	100	399017.23999999999	3693.45283999	399100.5	391746	405737.47499999998	100	0.27329564052999999	0.00171654378265	0.27322943014399997	0.27016905966400001	0.27618657937800001	100	11483.690000000001	27.221387536200002	11484	11425.174999999999	11535.1	100	18019.43	48.688922889300002	18025	17920.275000000001	18113.924999999999	100	126031.37	1180.976797	126062.5	123697.27499999999	128183.22500000001	100	77201.309999999998	893.48504698800002	77249	75634.600000000006	78882
gaussian_then_uniform	64	34	100	100	512.99000000000001	1.7261798775599999	513	510	516	100	0.99224371373300002	0.0033388392216399999	0.99226305609300003	0.98646034816200001	0.99806576402299996	100	517	0	517	517	517	100	1	0	1	1	1	100	4.0099999999999998	1.7261798775599999	4	1	7	100	399017.23999999999	3693.45283999	399100.5	391746	405737.47499999998	100	0.27119178693599999	0.00160747070207	0.27114640678500002	0.26809347567300001	0.274461575658	100	11483.690000000001	27.221387536200002	11484	11425.174999999999	11535.1	100	18106.18	47.5603561251	18107	18014.474999999999	18194.674999999999	100	133913.32999999999	1256.2225326800001	133948.5	131434.82500000001	136203.02499999999	100	81854.869999999995	944.41154416300003	81898.5	80260.649999999994	83660.699999999997
gaussian_then_uniform	64	36	100	100	512.99000000000001	1.7261798775599999	513	510	516	100	0.99224371373300002	0.0033388392216399999	0.99226305609300003	0.98646034816200001	0.99806576402299996	100	517	0	517	517	517	100	1	0	1	1	1	100	4.0099999999999998	1.7261798775599999	4	1	7	100	399017.23999999999	3693.45283999	399100.5	391746	405737.47499999998	100	0.26936951346499999	0.0015694422114100001	0.26941675345900001	0.26651353965199998	0.27239808064299997	100	11483.690000000001	27.221387536200002	11484	11425.174999999999	11535.1	100	18176.209999999999	45.901584444800001	18173.5	18087	18267.525000000001	100	141784.62	1329.3398132100001	141801	139156.14999999999	144201.57500000001	100	86508.619999999995	1008.34596817	86575	84610.850000000006	88435.475000000006
gaussian_then_uniform	64	38	100	100	512.99000000000001	1.7261798775599999	513	510	516	100	0.99224371373300002	0.0033388392216399999	0.99226305609300003	0.98646034816200001	0.99806576402299996	100	517	0	517	517	517	100	1	0	1	1	1	100	4.0099999999999998	1.7261798775599999	4	1	7	100	399017.23999999999	3693.45283999	399100.5	391746	405737.47499999998	100	0.26765027525700003	0.00158651489783	0.26746391906	0.26473088082099999	0.27055776670100001	100	11483.690000000001	27.221387536200002	11484	11425.174999999999	11535.1	100	18250.389999999999	48.0674809749	18255.5	18156.025000000001	18338.400000000001	100	149662.17000000001	1406.0030680499999	149697.5	146890.27499999999	152215.42499999999	100	91188.699999999997	1046.3148173300001	91211	89318.399999999994	93226.875
gaussian_then_uniform	64	40	100	100	512.99000000000001	1.7261798775599999	513	510	516	100	0.99224371373300002	0.0033388392216399999	0.99226305609300003	0.98646034816200001	0.99806576402299996	100	517	0	517	517	517	100	1	0	1	1	1	100	4.0099999999999998	1.7261798775599999	4	1	7	100	399017.23999999999	3693.45283999	399100.5	391746	405737.47499999998	100	0.26606978128300002	0.0015388505216300001	0.26603184050000001	0.26340109358699998	0.26895644249400003	100	11483.690000000001	27.221387536200002	11484	11425.174999999999	11535.1	100	18313.919999999998	43.865423211600003	18315	18231.424999999999	18390.674999999999	100	157539.60999999999	1477.5563220199999	157576	154638.10000000001	160220.29999999999	100	95899.880000000005	1101.5083715200001	95888	93989.975000000006	98060.399999999994
gaussian_then_uniform	64	42	100	100	512.99000000000001	1.7261798775599999	513	510	516	100	0.99224371373300002	0.0033388392216399999	0.99226305609300003	0.98646034816200001	0.99806576402299996	100	517	0	517	517	517	100	1	0	1	1	1	100	4.0099999999999998	1.7261798775599999	4	1	7	100	399017.23999999999	3693.45283999	399100.5	391746	405737.47499999998	100	0.264936021425	0.0015178683251200001	0.26487873828300001	0.262102923672	0.26804418985299999	100	11483.690000000001	27.221387536200002	11484	11425.174999999999	11535.1	100	18360.450000000001	48.332262266100003	18362.5	18268.950000000001	18447.25	100	165414.53	1550.95312797	165461	162369.17499999999	168242.54999999999	100	100577.92999999999	1135.56389459	100620	98509.699999999997	102724.575
gaussian_then_uniform	64	44	100	100	512.99000000000001	1.7261798775599999	513	510	516	100	0.99224371373300002	0.0033388392216399999	0.99226305609300003	0.98646034816200001	0.99806576402299996	100	517	0	517	517	517	100	1	0	1	1	1	100	4.0099999999999998	1.7261798775599999	4	1	7	100	399017.23999999999	3693.45283999	399100.5	391746	405737.47499999998	100	0.26379556613600003	0.00146363253611	0.26381862818000001	0.260985158459	0.266266180628	100	11483.690000000001	27.221387536200002	11484	11425.174999999999	11535.1	100	18412.009999999998	42.527826897300002	18409	18347.375	18512.450000000001	100	173292.10999999999	1624.3750990799999	173344	170078.89999999999	176259.70000000001	100	105189.84	1204.5515928299999	105225.5	103086.35000000001	107386.60000000001
gaussian_then_uniform	64	46	100	100	512.99000000000001	1.7261798775599999	513	510	516	100	0.99224371373300002	0.0033388392216399999	0.99226305609300003	0.98646034816200001	0.99806576402299996	100	517	0	517	517	517	100	1	0	1	1	1	100	4.0099999999999998	1.7261798775599999	4	1	7	100	399017.23999999999	3693.45283999	399100.5	391746	405737.47499999998	100	0.26276744532099999	0.0014421026304399999	0.26279571492300002	0.259591206666	0.265281394138	100	11483.690000000001	27.221387536200002	11484	11425.174999999999	11535.1	100	18455.279999999999	45.826215425299999	18450	18365.75	18546.575000000001	100	181171.95999999999	1697.8672415999999	181215.5	177826.85000000001	184259.89999999999	100	109871.13	1292.8017077899999	109977	107582.47500000001	112374.175
gaussian_then_uniform	64	48	100	100	512.99000000000001	1.7261798775599999	513	510	516	100	0.99224371373300002	0.0033388392216399999	0.99226305609300003	0.98646034816200001	0.99806576402299996	100	517	0	517	517	517	100	1	0	1	1	1	100	4.0099999999999998	1.7261798775599999	4	1	7	100	399017.23999999999	3693.45283999	399100.5	391746	405737.47499999998	100	0.26189592322600003	0.00141358587996	0.26175420324300003	0.25889655557199998	0.26473367058500002	100	11483.690000000001	27.221387536200002	11484	11425.174999999999	11535.1	100	18499.66	43.2414457004	18502	18402.950000000001	18584.099999999999	100	189046.53	1773.1302997	189095.5	185552.89999999999	192274.75	100	114553.08	1327.2893062999999	114608	112036.75	117108.7
gaussian_then_uniform	64	50	100	100	512.99000000000001	1.7261798775599999	513	510	516	100	0.99224371373300002	0.0033388392216399999	0.99226305609300003	0.98646034816200001	0.99806576402299996	100	517	0	517	517	517	100	1	0	1	1	1	100	4.0099999999999998	1.7261798775599999	4	1	7	100	399017.23999999999	3693.45283999	399100.5	391746	405737.47499999998	100	0.26108540395800001	0.0014099060261	0.26101026632899998	0.25823259187600001	0.26354337152200003	100	11483.690000000001	27.221387536200002	11484	11425.174999999999	11535.1	100	18529.110000000001	44.398993300100003	18531.5	18440.849999999999	18621.400000000001	100	196922.45000000001	1848.14203931	196955.5	193270.45000000001	200269.10000000001	100	119207.3	1368.1796318700001	119159.5	116855.075	121708.575
gaussian_then_uniform	64	52	100	100	512.99000000000001	1.7261798775599999	513	510	516	100	0.99224371373300002	0.0033388392216399999	0.99226305609300003	0.98646034816200001	0.99806576402299996	100	517	0	517	517	517	100	1	0	1	1	1	100	4.0099999999999998	1.7261798775599999	4	1	7	100	399017.23999999999	3693.45283999	399100.5	391746	405737.47499999998	100	0.26040656152399999	0.00138971699529	0.260396518375	0.25769230769200002	0.26300308733799999	100	11483.690000000001	27.221387536200002	11484	11425.174999999999	11535.1	100	18564.459999999999	43.597891710699997	18563	18473.275000000001	18651.924999999999	100	204800.70999999999	1920.3797619699999	204835	201023.10000000001	208292.72500000001	100	123873.02	1450.00850558	124000.5	121265.55	126609.7
gaussian_then_uniform	64	54	100	100	512.99000000000001	1.7261798775599999	513	510	516	100	0.99224371373300002	0.0033388392216399999	0.99226305609300003	0.98646034816200001	0.99806576402299996	100	517	0	517	517	517	100	1	0	1	1	1	100	4.0099999999999998	1.7261798775599999	4	1	7	100	399017.23999999999	3693.45283999	399100.5	391746	405737.47499999998	100	0.259746317512	0.0014083389670799999	0.25981996726700002	0.25721618806699997	0.26258183306100003	100	11483.690000000001	27.221387536200002	11484	11425.174999999999	11535.1	100	18590.369999999999	40.506304534900003	18597	18507.849999999999	18661.525000000001	100	212674.56	1995.46371067	212712	208752.25	216309.22500000001	100	128569.45	1539.2327314300001	128646	125469.27499999999	131457.67499999999
gaussian_then_uniform	64	56	100	100	512.99000000000001	1.7261798775599999	513	510	516	100	0.99224371373300002	0.0033388392216399999	0.99226305609300003	0.98646034816200001	0.99806576402299996	100	517	0	517	517	517	100	1	0	1	1	1	100	4.0099999999999998	1.7261798775599999	4	1	7	100	399017.23999999999	3693.45283999	399100.5	391746	405737.47499999998	100	0.25919282844800001	0.0013131717431700001	0.25911322719800001	0.25667404404100003	0.26155241035600002	100	11483.690000000001	27.221387536200002	11484	11425.174999999999	11535.1	100	18619.419999999998	37.790004557300001	18619.5	18549.275000000001	18684.674999999999	100	220555.13	2069.1603804199999	220586.5	216497.10000000001	224307.77499999999	100	133225.60999999999	1529.5487410999999	133205	130408.3	136105.42499999999
gaussian_then_uniform	64	58	100	100	512.99000000000001	1.7261798775599999	513	510	516	100	0.99224371373300002	0.0033388392216399999	0.99226305609300003	0.98646034816200001	0.99806576402299996	100	517	0	517	517	517	100	1	0	1	1	1	100	4.0099999999999998	1.7261798775599999	4	1	7	100	399017.23999999999	3693.45283999	399100.5	391746	405737.47499999998	100	0.25859544710600002	0.0013783855464899999	0.258573872935	0.25587338193699999	0.26097492932600003	100	11483.690000000001	27.221387536200002	11484	11425.174999999999	11535.1	100	18646.009999999998	41.089086510900003	18646	18577.075000000001	18721.724999999999	100	228430.47	2142.5508560600001	228470.5	224202.72500000001	232319.85000000001	100	137919.06	1594.30721993	138090.5	134923.95000000001	140931.42499999999
gaussian_then_uniform	64	60	100	100	512.99000000000001	1.7261798775599999	513	510	516	100	0.99224371373300002	0.0033388392216399999	0.99226305609300003	0.98646034816200001	0.99806576402299996	100	517	0	517	517	517	100	1	0	1	1	1	100	4.0099999999999998	1.7261798775599999	4	1	7	100	399017.23999999999	3693.45283999	399100.5	391746	405737.47499999998	100	0.25820004463599999	0.00133300230524	0.25827629816999997	0.25549955363799998	0.260824282101	100	11483.690000000001	27.221387536200002	11484	11425.174999999999	11535.1	100	18670.5	38.073427197800001	18669	18598.474999999999	18744.825000000001	100	236307.63	2215.9490324100002	236354.5	231937.89999999999	240347.17499999999	100	142600.25	1626.91619034	142732.5	139756.07500000001	145712.39999999999
gaussian_then_uniform	64	62	100	100	512.99000000000001	1.7261798775599999	513	510	516	100	0.99224371373300002	0.0033388392216399999	0.99226305609300003	0.98646034816200001	0.99806576402299996	100	517	0	517	517	517	100	1	0	1	1	1	100	4.0099999999999998	1.7261798775599999	4	1	7	100	399017.23999999999	3693.45283999	399100.5	391746	405737.47499999998	100	0.257768561226	0.0013119084216	0.25773694390700003	0.25496112929600001	0.260005951495	100	11483.690000000001	27.221387536200002	11484	11425.174999999999	11535.1	100	18685.060000000001	38.8771231841	18682	18610	18770.049999999999	100	244184.35000000001	2287.3302437399998	244230	239688.82500000001	248353.70000000001	100	147255.63	1712.10097559	147297.5	144164.42499999999	150550.04999999999
gaussian_then_uniform	64	64	100	100	512.99000000000001	1.7261798775599999	513	510	516	100	0.99224371373300002	0.0033388392216399999	0.99226305609300003	0.98646034816200001	0.99806576402299996	100	517	0	517	517	517	100	1	0	1	1	1	100	4.0099999999999998	1.7261798775599999	4	1	7	100	399017.23999999999	3693.45283999	399100.5	391746	405737.47499999998	100	0.25738766552600001	0.0012939579687700001	0.25745796756400002	0.25503180330300002	0.26002083023400002	100	11483.690000000001	27.221387536200002	11484	11425.174999999999	11535.1	100	18708.290000000001	38.338812520099999	18717	18621.474999999999	18770.525000000001	100	252062.62	2364.1835192600001	252129.5	247419.85000000001	256365.89999999999	100	151907.41	1726.65649403	151980.5	148628.60000000001	155165.125
gaussian_then_uniform	64	66	100	100	512.99000000000001	1.7261798775599999	513	510	516	100	0.99224371373300002	0.0033388392216399999	0.99226305609300003	0.98646034816200001	0.99806576402299996	100	517	0	517	517	517	100	1	0	1	1	1	100	4.0099999999999998	1.7261798775599999	4	1	7	100	399017.23999999999	3693.45283999	399100.5	391746	405737.47499999998	100	0.25708860288599999	0.0013017581427799999	0.25706740068400002	0.25447199077499999	0.25969256807000002	100	11483.690000000001	27.221387536200002	11484	11425.174999999999	11535.1	100	18722.23	41.362124625500002	18719.5	18637.950000000001	18809.924999999999	100	259938.59	2437.5905436500002	259989.5	255143.60000000001	264368.27500000002	100	156528.84	1816.79659096	156694	153192.39999999999	159968.02499999999
gaussian_then_uniform	64	68	100	100	512.99000000000001	1.7261798775599999	513	510	516	100	0.99224371373300002	0.0033388392216399999	0.99226305609300003	0.98646034816200001	0.99806576402299996	100	517	0	517	517	517	100	1	0	1	1	1	100	4.0099999999999998	1.7261798775599999	4	1	7	100	399017.23999999999	3693.45283999	399100.5	391746	405737.47499999998	100	0.25679697961600001	0.0013258060569999999	0.25684421960999998	0.254144658533	0.25932059961300002	100	11483.690000000001	27.221387536200002	11484	11425.174999999999	11535.1	100	18739.049999999999	42.259031668699997	18741	18663.950000000001	18817.099999999999	100	267815.87	2512.57805409	267868	262878.72499999998	272384.25	100	161204.04000000001	1893.18544514	161338	157773.27499999999	164834.60000000001
gaussian_then_uniform	64	70	100	100	512.99000000000001	1.7261798775599999	513	510	516	100	0.99224371373300002	0.0033388392216399999	0.99226305609300003	0.98646034816200001	0.99806576402299996	100	517	0	517	517	517	100	1	0	1	1	1	100	4.0099999999999998	1.7261798775599999	4	1	7	100	399017.23999999999	3693.45283999	399100.5	391746	405737.47499999998	100	0.25649680107099998	0.0012460477290999999	0.25643505430699998	0.25418371522099997	0.25870964142199998	100	11483.690000000001	27.221387536200002	11484	11425.174999999999	11535.1	100	18755.41	36.784135524200003	18762.5	18675.799999999999	18813.099999999999	100	275671.42999999999	2586.7192054000002	275725.5	270578.79999999999	280383.20000000001	100	165903.39999999999	1935.0138777499999	165949.5	162574.17499999999	169777.25
gaussian_then_uniform	64	72	100	100	512.99000000000001	1.7261798775599999	513	510	516	100	0.99224371373300002	0.0033388392216399999	0.99226305609300003	0.98646034816200001	0.99806576402299996	100	517	0	517	517	517	100	1	0	1	1	1	100	4.0099999999999998	1.7261798775599999	4	1	7	100	399017.23999999999	3693.45283999	399100.5	391746	405737.47499999998	100	0.256216336855	0.00125773684428	0.256267668502	0.25358856568999999	0.25853295640500001	100	11483.690000000001	27.221387536200002	11484	11425.174999999999	11535.1	100	18765.709999999999	38.171673616299998	18766	18682.75	18835.575000000001	100	283569.69	2661.4642233200002	283631	278336.79999999999	288403.40000000002	100	170583.98999999999	1994.8010583800001	170588	167037.5	174388.25
gaussian_then_uniform	64	74	100	100	512.99000000000001	1.7261798775599999	513	510	516	100	0.99224371373300002	0.0033388392216399999	0.99226305609300003	0.98646034816200001	0.99806576402299996	100	517	0	517	517	517	100	1	0	1	1	1	100	4.0099999999999998	1.7261798775599999	4	1	7	100	399017.23999999999	3693.45283999	399100.5	391746	405737.47499999998	100	0.25598534444299997	0.00126141854164	0.256007290582	0.25343791846500002	0.25814796905199999	100	11483.690000000001	27.221387536200002	11484	11425.174999999999	11535.1	100	18781.720000000001	37.518501833099997	18782	18715.375	18863.5	100	291449.27000000002	2733.94445443	291496	286076.29999999999	296416.72499999998	100	175258.37	2011.87322961	175291.5	171777.02499999999	179031.25
gaussian_then_uniform	64	76	100	100	512.99000000000001	1.7261798775599999	513	510	516	100	0.99224371373300002	0.0033388392216399999	0.99226305609300003	0.98646034816200001	0.99806576402299996	100	517	0	517	517	517	100	1	0	1	1	1	100	4.0099999999999998	1.7261798775599999	4	1	7	100	399017.23999999999	3693.45283999	399100.5	391746	405737.47499999998	100	0.25578671328699998	0.0012181325781	0.25583990477599999	0.25343047909499999	0.25785039428700002	100	11483.690000000001	27.221387536200002	11484	11425.174999999999	11535.1	100	18788.939999999999	33.926188448300003	18787	18731.950000000001	18859.575000000001	100	299323.95000000001	2806.2563162699998	299381.5	293799.65000000002	304427.90000000002	100	179875.59	2039.96108645	180039	175994.02499999999	183674.42499999999
gaussian_then_uniform	64	78	100	100	512.99000000000001	1.7261798775599999	513	510	516	100	0.99224371373300002	0.0033388392216399999	0.99226305609300003	0.98646034816200001	0.99806576402299996	100	517	0	517	517	517	100	1	0	1	1	1	100	4.0099999999999998	1.7261798775599999	4	1	7	100	399017.23999999999	3693.45283999	399100.5	391746	405737.47499999998	100	0.25559626543699998	0.0011972575346000001	0.25550513316500001	0.253320748401	0.25801871001299997	100	11483.690000000001	27.221387536200002	11484	11425.174999999999	11535.1	100	18800.07	36.184503352	18806.5	18730.900000000001	18870.400000000001	100	307199.92999999999	2879.3540530300002	307268	301538.25	312447.40000000002	100	184565.64000000001	2158.00361595	184674.5	180483.47500000001	188709.29999999999
gaussian_then_uniform	64	80	100	100	512.99000000000001	1.7261798775599999	513	510	516	100	0.99224371373300002	0.0033388392216399999	0.99226305609300003	0.98646034816200001	0.99806576402299996	100	517	0	517	517	517	100	1	0	1	1	1	100	4.0099999999999998	1.7261798775599999	4	1	7	100	399017.23999999999	3693.45283999	399100.5	391746	405737.47499999998	100	0.25542144026199998	0.00125168961552	0.25539354262800001	0.25280185240300002	0.25751748251700002	100	11483.690000000001	27.221387536200002	11484	11425.174999999999	11535.1	100	18816.080000000002	36.935838444700003	18812	18758.474999999999	18888.525000000001	100	315078.23999999999	2952.16990601	315153.5	309278.875	320444.82500000001	100	189259.70999999999	2168.1342735600001	189297.5	185498.39999999999	193392.14999999999
gaussian_then_uniform	64	82	100	100	512.99000000000001	1.7261798775599999	513	510	516	100	0.99224371373300002	0.0033388392216399999	0.99226305609300003	0.98646034816200001	0.99806576402299996	100	517	0	517	517	517	100	1	0	1	1	1	100	4.0099999999999998	1.7261798775599999	4	1	7	100	399017.23999999999	3693.45283999	399100.5	391746	405737.47499999998	100	0.25526446957299997	0.00122783691751	0.25528195208999999	0.25274698705499998	0.25751934236000001	100	11483.690000000001	27.221387536200002	11484	11425.174999999999	11535.1	100	18822.080000000002	35.543025569999998	18822.5	18764	18888.099999999999	100	322950.34999999998	3029.3121210499999	323019	316978.67499999999	328456.79999999999	100	193854.44	2273.8115791300002	193898.5	189892.29999999999	198169.875
gaussian_then_uniform	64	84	100	100	512.99000000000001	1.7261798775599999	513	510	516	100	0.99224371373300002	0.0033388392216399999	0.99226305609300003	0.98646034816200001	0.99806576402299996	100	517	0	517	517	517	100	1	0	1	1	1	100	4.0099999999999998	1.7261798775599999	4	1	7	100	399017.23999999999	3693.45283999	399100.5	391746	405737.47499999998	100	0.25511047463199998	0.00122637271468	0.25513316470800002	0.25250613748	0.25728035262600002	100	11483.690000000001	27.221387536200002	11484	11425.174999999999	11535.1	100	18830.889999999999	36.384838389700001	18831	18767.950000000001	18898.525000000001	100	330833.02000000002	3101.1363475399999	330909.5	324725.29999999999	336480.82500000001	100	198583.54000000001	2313.4601241099999	198663	194432.32500000001	203177.20000000001
gaussian_then_uniform	64	86	100	100	512.99000000000001	1.7261798775599999	513	510	516	100	0.99224371373300002	0.0033388392216399999	0.99226305609300003	0.98646034816200001	0.99806576402299996	100	517	0	517	517	517	100	1	0	1	1	1	100	4.0099999999999998	1.7261798775599999	4	1	7	100	399017.23999999999	3693.45283999	399100.5	391746	405737.47499999998	100	0.25497879779799998	0.00119729255367	0.25496577890200001	0.25245499181699999	0.25701439517899999	100	11483.690000000001	27.221387536200002	11484	11425.174999999999	11535.1	100	18839.91	35.543143509099998	18843.5	18771.375	18907.150000000001	100	338708.92999999999	3175.6703587400002	338766	332448.67499999999	344489.625	100	203245.94	2396.66516129	203359.5	198944.25	207850.02499999999
gaussian_then_uniform	64	88	100	100	512.99000000000001	1.7261798775599999	513	510	516	100	0.99224371373300002	0.0033388392216399999	0.99226305609300003	0.98646034816200001	0.99806576402299996	100	517	0	517	517	517	100	1	0	1	1	1	100	4.0099999999999998	1.7261798775599999	4	1	7	100	399017.23999999999	3693.45283999	399100.5	391746	405737.47499999998	100	0.25480285671800001	0.00117105522764	0.25477979467299999	0.2522299509	0.257051592025	100	11483.690000000001	27.221387536200002	11484	11425.174999999999	11535.1	100	18846.93	33.916193504299997	18850	18773.375	18905.525000000001	100	346586.28999999998	3250.2947443500002	346660.5	340192.67499999999	352497.79999999999	100	207923.51999999999	2450.51743652	207987.5	203508.82500000001	212486.29999999999
gaussian_then_uniform	64	90	100	100	512.99000000000001	1.7261798775599999	513	510	516	100	0.99224371373300002	0.0033388392216399999	0.99226305609300003	0.98646034816200001	0.99806576402299996	100	517	0	517	517	517	100	1	0	1	1	1	100	4.0099999999999998	1.7261798775599999	4	1	7	100	399017.23999999999	3693.45283999	399100.5	391746	405737.47499999998	100	0.25466039279899999	0.00122659377823	0.25459381044500001	0.25222065168899999	0.25692605267099999	100	11483.690000000001	27.221387536200002	11484	11425.174999999999	11535.1	100	18861.080000000002	34.898316940100003	18862.5	18786.5	18923.525000000001	100	354461.59999999998	3325.8769451899998	354544.5	347917.72499999998	360496	100	212640.73999999999	2464.24918235	212777.5	208296.79999999999	217278.67499999999
gaussian_then_uniform	64	92	100	100	512.99000000000001	1.7261798775599999	513	510	516	100	0.99224371373300002	0.0033388392216399999	0.99226305609300003	0.98646034816200001	0.99806576402299996	100	517	0	517	517	517	100	1	0	1	1	1	100	4.0099999999999998	1.7261798775599999	4	1	7	100	399017.23999999999	3693.45283999	399100.5	391746	405737.47499999998	100	0.25461873233100002	0.0011680172708	0.25464960571400003	0.25217136586799999	0.25670101175400001	100	11483.690000000001	27.221387536200002	11484	11425.174999999999	11535.1	100	18863.110000000001	32.088858634799998	18864.5	18795.474999999999	18929.575000000001	100	362338.46000000002	3398.0397421600001	362418.5	355646.625	368520.97499999998	100	217216.57000000001	2546.2840274800001	217198.5	212347.72500000001	222248.39999999999
gaussian_then_uniform	64	94	100	100	512.99000000000001	1.7261798775599999	513	510	516	100	0.99224371373300002	0.0033388392216399999	0.99226305609300003	0.98646034816200001	0.99806576402299996	100	517	0	517	517	517	100	1	0	1	1	1	100	4.0099999999999998	1.7261798775599999	4	1	7	100	399017.23999999999	3693.45283999	399100.5	391746	405737.47499999998	100	0.25453987501899999	0.0012092904885200001	0.254538015176	0.252118360363	0.25682004166	100	11483.690000000001	27.221387536200002	11484	11425.174999999999	11535.1	100	18871.82	37.303391672899998	18871	18806.474999999999	18950.099999999999	100	370215.62	3473.4642614200002	370295.5	363369.90000000002	376528.5	100	221920.12	2603.8366846600002	222112	217202.60000000001	226919.45000000001
gaussian_then_uniform	64	96	100	100	512.99000000000001	1.7261798775599999	513	510	516	100	0.99224371373300002	0.0033388392216399999	0.99226305609300003	0.98646034816200001	0.99806576402299996	100	517	0	517	517	517	100	1	0	1	1	1	100	4.0099999999999998	1.7261798775599999	4	1	7	100	399017.23999999999	3693.45283999	399100.5	391746	405737.47499999998	100	0.25450416604699999	0.00121811926916	0.25446362148500001	0.25195004463600001	0.25684979913700001	100	11483.690000000001	27.221387536200002	11484	11425.174999999999	11535.1	100	18877.240000000002	34.809472761599999	18878.5	18806.375	18944.525000000001	100	378094.26000000001	3544.8604497900001	378164	371111.07500000001	384543	100	226597.84	2595.3882048199998	226884	221951.47500000001	231429.42499999999
gaussian_then_uniform	64	98	100	100	512.99000000000001	1.7261798775599999	513	510	516	100	0.99224371373300002	0.0033388392216399999	0.99226305609300003	0.98646034816200001	0.99806576402299996	100	517	0	517	517	517	100	1	0	1	1	1	100	4.0099999999999998	1.7261798775599999	4	1	7	100	399017.23999999999	3693.45283999	399100.5	391746	405737.47499999998	100	0.25447143282200002	0.0011968129371999999	0.25437062937100002	0.251914707633	0.256546644845	100	11483.690000000001	27.221387536200002	11484	11425.174999999999	11535.1	100	18882.389999999999	32.3165826651	18885	18821.325000000001	18943.724999999999	100	385970.09999999998	3619.8856461099999	386058.5	378846.40000000002	392553.84999999998	100	231254.29999999999	2693.6543969300001	231327	226430.10000000001	236393.875
gaussian_then_uniform	64	100	100	100	512.99000000000001	1.7261798775599999	513	510	516	100	0.99224371373300002	0.0033388392216399999	0.99226305609300003	0.98646034816200001	0.99806576402299996	100	517	0	517	517	517	100	1	0	1	1	1	100	4.0099999999999998	1.7261798775599999	4	1	7	100	399017.23999999999	3693.45283999	399100.5	391746	405737.47499999998	100	0.25445134652599999	0.0011757690673099999	0.25446362148500001	0.25218345484299998	0.25666195506599998	100	11483.690000000001	27.221387536200002	11484	11425.174999999999	11535.1	100	18889.209999999999	32.460790644900001	18893.5	18833.900000000001	18953.150000000001	100	393847.23999999999	3693.45283999	393930.5	386576	400567.47499999998	100	235892.64999999999	2806.0088964199999	236048	231017.54999999999	241139.35000000001
gaussian_only	66	0	100	100	512.57000000000005	2.0363117778399999	513	508.47500000000002	516	100	0.99143133462300004	0.0039387075006500002	0.99226305609300003	0.98351063829800001	0.99806576402299996	100	517	0	517	517	517	100	1	0	1	1	1	100	4.4299999999999997	2.0363117778399999	4	1	8.5250000000000004	100	400301.38	3504.2945132999998	400017.5	393338.75	406609.47499999998	100	0.53786452908799998	0.0009869633155299999	0.537773396816	0.53613580568399999	0.54012330754299998	100	11511.799999999999	29.198035079899999	11511	11459	11573.15	100	0	0	0	0	0	100	0	0	0	0	0	100	0	0	0	0	0
gaussian_then_uniform	66	2	100	100	512.57000000000005	2.0363117778399999	513	508.47500000000002	516	100	0.99143133462300004	0.0039387075006500002	0.99226305609300003	0.98351063829800001	0.99806576402299996	100	517	0	517	517	517	100	1	0	1	1	1	100	4.4299999999999997	2.0363117778399999	4	1	8.5250000000000004	100	400301.38	3504.2945132999998	400017.5	393338.75	406609.47499999998	100	0.46437806873999998	0.0015281807112200001	0.46442121708099998	0.461239026931	0.46717657342699997	100	11511.799999999999	29.198035079899999	11511	11459	11573.15	100	8083.4099999999999	58.535337682300003	8084	7970.6000000000004	8192.7749999999996	100	7902.2399999999998	71.836250380199999	7900.5	7752.9499999999998	8030.7250000000004	100	6105.5100000000002	58.981335003399998	6108	5993.3249999999998	6212.625
gaussian_then_uniform	66	4	100	100	512.57000000000005	2.0363117778399999	513	508.47500000000002	516	100	0.99143133462300004	0.0039387075006500002	0.99226305609300003	0.98351063829800001	0.99806576402299996	100	517	0	517	517	517	100	1	0	1	1	1	100	4.4299999999999997	2.0363117778399999	4	1	8.5250000000000004	100	400301.38	3504.2945132999998	400017.5	393338.75	406609.47499999998	100	0.41733112632000002	0.00187473246689	0.41714402618700003	0.414335664336	0.42090183752400001	100	11511.799999999999	29.198035079899999	11511	11459	11573.15	100	11242.129999999999	69.684665646499994	11245.5	11117.75	11369.825000000001	100	15805.52	140.69448812900001	15796.5	15521	16061.275	100	11263.58	125.29006184000001	11264.5	11023.475	11485.15
gaussian_then_uniform	66	6	100	100	512.57000000000005	2.0363117778399999	513	508.47500000000002	516	100	0.99143133462300004	0.0039387075006500002	0.99226305609300003	0.98351063829800001	0.99806576402299996	100	517	0	517	517	517	100	1	0	1	1	1	100	4.4299999999999997	2.0363117778399999	4	1	8.5250000000000004	100	400301.38	3504.2945132999998	400017.5	393338.75	406609.47499999998	100	0.38528306799599998	0.00186266841345	0.38530352626100001	0.38148712989099998	0.38884187620900001	100	11511.799999999999	29.198035079899999	11511	11459	11573.15	100	13044.049999999999	73.480894926399998	13041	12895.799999999999	13158.15	100	23707.450000000001	210.78148841500001	23688.5	23289.349999999999	24096.424999999999	100	16188.540000000001	176.16408902699999	16201.5	15865.375	16487.25
gaussian_then_uniform	66	8	100	100	512.57000000000005	2.0363117778399999	513	508.47500000000002	516	100	0.99143133462300004	0.0039387075006500002	0.99226305609300003	0.98351063829800001	0.99806576402299996	100	517	0	517	517	517	100	1	0	1	1	1	100	4.4299999999999997	2.0363117778399999	4	1	8.5250000000000004	100	400301.38	3504.2945132999998	400017.5	393338.75	406609.47499999998	100	0.36175011159100001	0.00178031643662	0.36170212765900001	0.35838230918000002	0.36496150126499999	100	11511.799999999999	29.198035079899999	11511	11459	11573.15	100	14214.26	67.804475285099997	14214	14096.174999999999	14339.1	100	31609.060000000001	277.79175471899998	31591.5	31056.224999999999	32112.674999999999	100	21012.389999999999	226.90619674499999	21009.5	20548.025000000001	21408.049999999999
gaussian_then_uniform	66	10	100	100	512.57000000000005	2.0363117778399999	513	508.47500000000002	516	100	0.99143133462300004	0.0039387075006500002	0.99226305609300003	0.98351063829800001	0.99806576402299996	100	517	0	517	517	517	100	1	0	1	1	1	100	4.4299999999999997	2.0363117778399999	4	1	8.5250000000000004	100	400301.38	3504.2945132999998	400017.5	393338.75	406609.47499999998	100	0.34413070971600002	0.0018838531818499999	0.34410801963999998	0.340568739771	0.34785281208199997	100	11511.799999999999	29.198035079899999	11511	11459	11573.15	100	15045.870000000001	57.125708447699999	15047.5	14939.9	15151	100	39513.720000000001	350.45883574999999	39492	38828.324999999997	40139.400000000001	100	25821.57	285.97860536600001	25778.5	25253.049999999999	26328.625
gaussian_then_uniform	66	12	100	100	512.57000000000005	2.0363117778399999	513	508.47500000000002	516	100	0.99143133462300004	0.0039387075006500002	0.99226305609300003	0.98351063829800001	0.99806576402299996	100	517	0	517	517	517	100	1	0	1	1	1	100	4.4299999999999997	2.0363117778399999	4	1	8.5250000000000004	100	400301.38	3504.2945132999998	400017.5	393338.75	406609.47499999998	100	0.33021983335799998	0.00190764879909	0.33034518672800001	0.32618750929899998	0.33396443981599999	100	11511.799999999999	29.198035079899999	11511	11459	11573.15	100	15661.379999999999	64.417166292299996	15660.5	15550.424999999999	15802.1	100	47414.410000000003	422.51283155499999	47369	46580.349999999999	48168.550000000003	100	30554.700000000001	320.73162890100002	30565.5	30022.900000000001	31087.474999999999
gaussian_then_uniform	66	14	100	100	512.57000000000005	2.0363117778399999	513	508.47500000000002	516	100	0.99143133462300004	0.0039387075006500002	0.99226305609300003	0.98351063829800001	0.99806576402299996	100	517	0	517	517	517	100	1	0	1	1	1	100	4.4299999999999997	2.0363117778399999	4	1	8.5250000000000004	100	400301.38	3504.2945132999998	400017.5	393338.75	406609.47499999998	100	0.31909834846000001	0.0018565594529000001	0.31894435351900002	0.315818888558	0.32273099241199998	100	11511.799999999999	29.198035079899999	11511	11459	11573.15	100	16150.379999999999	56.220485859699998	16157.5	16047.85	16241.1	100	55331.459999999999	489.90069948299998	55295.5	54351.300000000003	56212.699999999997	100	35313.989999999998	352.38074836499999	35304	34625.175000000003	35916.800000000003
gaussian_then_uniform	66	16	100	100	512.57000000000005	2.0363117778399999	513	508.47500000000002	516	100	0.99143133462300004	0.0039387075006500002	0.99226305609300003	0.98351063829800001	0.99806576402299996	100	517	0	517	517	517	100	1	0	1	1	1	100	4.4299999999999997	2.0363117778399999	4	1	8.5250000000000004	100	400301.38	3504.2945132999998	400017.5	393338.75	406609.47499999998	100	0.310044636215	0.0019565433696000002	0.31016589793100002	0.30647876060099999	0.31409574468099999	100	11511.799999999999	29.198035079899999	11511	11459	11573.15	100	16535.099999999999	58.202797669600002	16539.5	16421.424999999999	16634.25	100	63220.82	560.46348748900004	63164.5	62122.474999999999	64223.675000000003	100	40060.260000000002	439.96089403799999	40077	39204.375	40912.224999999999
gaussian_then_uniform	66	18	100	100	512.57000000000005	2.0363117778399999	513	508.47500000000002	516	100	0.99143133462300004	0.0039387075006500002	0.99226305609300003	0.98351063829800001	0.99806576402299996	100	517	0	517	517	517	100	1	0	1	1	1	100	4.4299999999999997	2.0363117778399999	4	1	8.5250000000000004	100	400301.38	3504.2945132999998	400017.5	393338.75	406609.47499999998	100	0.30234005356299998	0.0018522287388400001	0.30254054456200002	0.29896685761000003	0.30558696622499998	100	11511.799999999999	29.198035079899999	11511	11459	11573.15	100	16848.029999999999	54.350425829800002	16842.5	16744.375	16945.575000000001	100	71123.580000000002	631.97740306100002	71071.5	69862.175000000003	72262.949999999997	100	44781.040000000001	473.97806964599999	44802	43888.75	45689.574999999997
gaussian_then_uniform	66	20	100	100	512.57000000000005	2.0363117778399999	513	508.47500000000002	516	100	0.99143133462300004	0.0039387075006500002	0.99226305609300003	0.98351063829800001	0.99806576402299996	100	517	0	517	517	517	100	1	0	1	1	1	100	4.4299999999999997	2.0363117778399999	4	1	8.5250000000000004	100	400301.38	3504.2945132999998	400017.5	393338.75	406609.47499999998	100	0.29605081089099999	0.0016894982955600001	0.29603109656299997	0.292943758369	0.29945320636799999	100	11511.799999999999	29.198035079899999	11511	11459	11573.15	100	17104.389999999999	51.605906599500003	17113	16999.950000000001	17199.974999999999	100	79025.970000000001	701.77347427200004	78968.5	77616.375	80289.399999999994	100	49477.529999999999	523.10578830400004	49512	48467.324999999997	50464.25
gaussian_then_uniform	66	22	100	100	512.57000000000005	2.0363117778399999	513	508.47500000000002	516	100	0.99143133462300004	0.0039387075006500002	0.99226305609300003	0.98351063829800001	0.99806576402299996	100	517	0	517	517	517	100	1	0	1	1	1	100	4.4299999999999997	2.0363117778399999	4	1	8.5250000000000004	100	400301.38	3504.2945132999998	400017.5	393338.75	406609.47499999998	100	0.29082130635300002	0.00185935618304	0.29087933343299999	0.28723218271099998	0.294055944056	100	11511.799999999999	29.198035079899999	11511	11459	11573.15	100	17316.349999999999	54.4543873625	17314	17222.174999999999	17430.474999999999	100	86927.860000000001	770.327990226	86863	85410.475000000006	88313	100	54195.839999999997	566.59425063100002	54159	53143.925000000003	55210.400000000001
gaussian_then_uniform	66	24	100	100	512.57000000000005	2.0363117778399999	513	508.47500000000002	516	100	0.99143133462300004	0.0039387075006500002	0.99226305609300003	0.98351063829800001	0.99806576402299996	100	517	0	517	517	517	100	1	0	1	1	1	100	4.4299999999999997	2.0363117778399999	4	1	8.5250000000000004	100	400301.38	3504.2945132999998	400017.5	393338.75	406609.47499999998	100	0.28631974408600003	0.0018519365954600001	0.28634131825600001	0.282484935278	0.28947701234899997	100	11511.799999999999	29.198035079899999	11511	11459	11573.15	100	17499.869999999999	57.612368025400002	17498	17393.950000000001	17621.825000000001	100	94831.259999999995	839.192295898	94768.5	93160.949999999997	96336.024999999994	100	58925.790000000001	640.25210146799998	58898	57579.300000000003	60100.275000000001
gaussian_then_uniform	66	26	100	100	512.57000000000005	2.0363117778399999	513	508.47500000000002	516	100	0.99143133462300004	0.0039387075006500002	0.99226305609300003	0.98351063829800001	0.99806576402299996	100	517	0	517	517	517	100	1	0	1	1	1	100	4.4299999999999997	2.0363117778399999	4	1	8.5250000000000004	100	400301.38	3504.2945132999998	400017.5	393338.75	406609.47499999998	100	0.28237650647200002	0.00158104026966	0.28239845261099999	0.27972678916799998	0.28556576402299999	100	11511.799999999999	29.198035079899999	11511	11459	11573.15	100	17658.740000000002	48.5252449137	17662	17561.75	17749.299999999999	100	102733.99000000001	910.25200745200004	102659	100914.47500000001	104375.97500000001	100	63643.940000000002	689.50955809699997	63645.5	62293.525000000001	64914.849999999999
gaussian_then_uniform	66	28	100	100	512.57000000000005	2.0363117778399999	513	508.47500000000002	516	100	0.99143133462300004	0.0039387075006500002	0.99226305609300003	0.98351063829800001	0.99806576402299996	100	517	0	517	517	517	100	1	0	1	1	1	100	4.4299999999999997	2.0363117778399999	4	1	8.5250000000000004	100	400301.38	3504.2945132999998	400017.5	393338.75	406609.47499999998	100	0.27918018152099999	0.0017373857278600001	0.27927391757100001	0.27586575658399998	0.282231996727	100	11511.799999999999	29.198035079899999	11511	11459	11573.15	100	17788.110000000001	50.851913146999998	17787	17690.424999999999	17882.674999999999	100	110635.96000000001	981.14219070599995	110563.5	108672.35000000001	112408.52499999999	100	68359.279999999999	723.76715213199998	68364.5	66889.824999999997	69792.399999999994
gaussian_then_uniform	66	30	100	100	512.57000000000005	2.0363117778399999	513	508.47500000000002	516	100	0.99143133462300004	0.0039387075006500002	0.99226305609300003	0.98351063829800001	0.99806576402299996	100	517	0	517	517	517	100	1	0	1	1	1	100	4.4299999999999997	2.0363117778399999	4	1	8.5250000000000004	100	400301.38	3504.2945132999998	400017.5	393338.75	406609.47499999998	100	0.27618881118900002	0.00164321322009	0.27607498884100001	0.27279050736499999	0.27950546793600001	100	11511.799999999999	29.198035079899999	11511	11459	11573.15	100	17908.040000000001	48.849370621299997	17904.5	17817.849999999999	18006.625	100	118539.09	1049.2600672799999	118453.5	116461.35000000001	120435.45	100	73057.050000000003	775.54391958899998	73015.5	71583.949999999997	74483.425000000003
gaussian_then_uniform	66	32	100	100	512.57000000000005	2.0363117778399999	513	508.47500000000002	516	100	0.99143133462300004	0.0039387075006500002	0.99226305609300003	0.98351063829800001	0.99806576402299996	100	517	0	517	517	517	100	1	0	1	1	1	100	4.4299999999999997	2.0363117778399999	4	1	8.5250000000000004	100	400301.38	3504.2945132999998	400017.5	393338.75	406609.47499999998	100	0.27373233149800003	0.0015174130367399999	0.27369439071599999	0.27062472102399998	0.27615124237499999	100	11511.799999999999	29.198035079899999	11511	11459	11573.15	100	18008.650000000001	45.547705039299998	18004	17921.75	18093.200000000001	100	126443.17999999999	1122.0228880100001	126356.5	124210.625	128456.45	100	77785.979999999996	865.79625265499999	77769	76031.375	79304.699999999997
gaussian_then_uniform	66	34	100	100	512.57000000000005	2.0363117778399999	513	508.47500000000002	516	100	0.99143133462300004	0.0039387075006500002	0.99226305609300003	0.98351063829800001	0.99806576402299996	100	517	0	517	517	517	100	1	0	1	1	1	100	4.4299999999999997	2.0363117778399999	4	1	8.5250000000000004	100	400301.38	3504.2945132999998	400017.5	393338.75	406609.47499999998	100	0.27160987948199999	0.0015835118873199999	0.27151837524200001	0.269021536974	0.27461036304100001	100	11511.799999999999	29.198035079899999	11511	11459	11573.15	100	18093.900000000001	47.485563994499998	18094	18008.375	18169.674999999999	100	134350.34	1191.25996637	134265.5	131965.72500000001	136502.79999999999	100	82478.529999999999	860.490328331	82435.5	80873.850000000006	84097.300000000003
gaussian_then_uniform	66	36	100	100	512.57000000000005	2.0363117778399999	513	508.47500000000002	516	100	0.99143133462300004	0.0039387075006500002	0.99226305609300003	0.98351063829800001	0.99806576402299996	100	517	0	517	517	517	100	1	0	1	1	1	100	4.4299999999999997	2.0363117778399999	4	1	8.5250000000000004	100	400301.38	3504.2945132999998	400017.5	393338.75	406609.47499999998	100	0.26964700193399999	0.0015747125753400001	0.26980732033900001	0.266114603482	0.27286583097799999	100	11511.799999999999	29.198035079899999	11511	11459	11573.15	100	18175.099999999999	47.210788871399998	18171.5	18086.950000000001	18274.525000000001	100	142246.20999999999	1261.1067152999999	142137.5	139753.39999999999	144509.60000000001	100	87171.429999999993	965.95167136600003	87190	85416.899999999994	89037.550000000003
gaussian_then_uniform	66	38	100	100	512.57000000000005	2.0363117778399999	513	508.47500000000002	516	100	0.99143133462300004	0.0039387075006500002	0.99226305609300003	0.98351063829800001	0.99806576402299996	100	517	0	517	517	517	100	1	0	1	1	1	100	4.4299999999999997	2.0363117778399999	4	1	8.5250000000000004	100	400301.38	3504.2945132999998	400017.5	393338.75	406609.47499999998	100	0.26801815206099999	0.0015634836819999999	0.26815206070499997	0.26528046421700002	0.271424453206	100	11511.799999999999	29.198035079899999	11511	11459	11573.15	100	18246.990000000002	44.9193429798	18245	18158.950000000001	18329.525000000001	100	150149.32000000001	1329.00746652	150044.5	147508.92499999999	152544.75	100	91915.679999999993	990.15474640000002	91858	89903.324999999997	93840.675000000003
gaussian_then_uniform	66	40	100	100	512.57000000000005	2.0363117778399999	513	508.47500000000002	516	100	0.99143133462300004	0.0039387075006500002	0.99226305609300003	0.98351063829800001	0.99806576402299996	100	517	0	517	517	517	100	1	0	1	1	1	100	4.4299999999999997	2.0363117778399999	4	1	8.5250000000000004	100	400301.38	3504.2945132999998	400017.5	393338.75	406609.47499999998	100	0.26659983633399997	0.00143603023135	0.26664558845399999	0.26412922184199999	0.26921496057099997	100	11511.799999999999	29.198035079899999	11511	11459	11573.15	100	18305.560000000001	44.519504294500003	18303.5	18228.424999999999	18392.575000000001	100	158050.32999999999	1400.71212087	157933.5	155261.52499999999	160577.70000000001	100	96599.610000000001	1070.96026858	96598.5	94566.725000000006	98646.149999999994
gaussian_then_uniform	66	42	100	100	512.57000000000005	2.0363117778399999	513	508.47500000000002	516	100	0.99143133462300004	0.0039387075006500002	0.99226305609300003	0.98351063829800001	0.99806576402299996	100	517	0	517	517	517	100	1	0	1	1	1	100	4.4299999999999997	2.0363117778399999	4	1	8.5250000000000004	100	400301.38	3504.2945132999998	400017.5	393338.75	406609.47499999998	100	0.26527116500499998	0.00139740430982	0.26525070674000001	0.262623679512	0.267693609582	100	11511.799999999999	29.198035079899999	11511	11459	11573.15	100	18359.810000000001	42.7633126534	18363	18265	18433.099999999999	100	165954.13	1472.2689055999999	165828.5	163019.02499999999	168600.32500000001	100	101330.02	1119.9055063000001	101356	99083.149999999994	103398.575
gaussian_then_uniform	66	44	100	100	512.57000000000005	2.0363117778399999	513	508.47500000000002	516	100	0.99143133462300004	0.0039387075006500002	0.99226305609300003	0.98351063829800001	0.99806576402299996	100	517	0	517	517	517	100	1	0	1	1	1	100	4.4299999999999997	2.0363117778399999	4	1	8.5250000000000004	100	400301.38	3504.2945132999998	400017.5	393338.75	406609.47499999998	100	0.26404627287600002	0.00138845859787	0.26398601398600002	0.26141757179000003	0.26670696324999998	100	11511.799999999999	29.198035079899999	11511	11459	11573.15	100	18413.299999999999	41.523876543900002	18414	18331.025000000001	18489.049999999999	100	173858.10000000001	1540.7176767999999	173736.5	170777.52499999999	176631.97500000001	100	106013.49000000001	1124.19216783	105925	103806.375	108165.10000000001
gaussian_then_uniform	66	46	100	100	512.57000000000005	2.0363117778399999	513	508.47500000000002	516	100	0.99143133462300004	0.0039387075006500002	0.99226305609300003	0.98351063829800001	0.99806576402299996	100	517	0	517	517	517	100	1	0	1	1	1	100	4.4299999999999997	2.0363117778399999	4	1	8.5250000000000004	100	400301.38	3504.2945132999998	400017.5	393338.75	406609.47499999998	100	0.26299137033199999	0.0014866392450200001	0.26313048653499999	0.26020030501399999	0.26583376729699998	100	11511.799999999999	29.198035079899999	11511	11459	11573.15	100	18452.59	45.950147557999998	18445	18376.125	18541.049999999999	100	181760.32999999999	1611.9863651799999	181627	178564.64999999999	184672.67499999999	100	110719.48	1192.47842646	110705.5	108280.89999999999	112955.175
gaussian_then_uniform	66	48	100	100	512.57000000000005	2.0363117778399999	513	508.47500000000002	516	100	0.99143133462300004	0.0039387075006500002	0.99226305609300003	0.98351063829800001	0.99806576402299996	100	517	0	517	517	517	100	1	0	1	1	1	100	4.4299999999999997	2.0363117778399999	4	1	8.5250000000000004	100	400301.38	3504.2945132999998	400017.5	393338.75	406609.47499999998	100	0.26224706144900001	0.00149035507156	0.26229355750599997	0.25918390120500001	0.26535299806599999	100	11511.799999999999	29.198035079899999	11511	11459	11573.15	100	18492.220000000001	42.602835776100001	18487.5	18414.474999999999	18573.049999999999	100	189663.16	1679.7993730600001	189524.5	186321.22500000001	192690.75	100	115480	1240.2118180099999	115345	113083.125	117810.2
gaussian_then_uniform	66	50	100	100	512.57000000000005	2.0363117778399999	513	508.47500000000002	516	100	0.99143133462300004	0.0039387075006500002	0.99226305609300003	0.98351063829800001	0.99806576402299996	100	517	0	517	517	517	100	1	0	1	1	1	100	4.4299999999999997	2.0363117778399999	4	1	8.5250000000000004	100	400301.38	3504.2945132999998	400017.5	393338.75	406609.47499999998	100	0.26139785746200001	0.00139628176699	0.26136363636400001	0.25875148787399999	0.26404459901799998	100	11511.799999999999	29.198035079899999	11511	11459	11573.15	100	18527.169999999998	43.603830570299998	18527	18438.474999999999	18607.049999999999	100	197564.94	1752.53789895	197429.5	194087.20000000001	200721.54999999999	100	120136.73	1321.89300179	120031	117620.125	122591.875
gaussian_then_uniform	66	52	100	100	512.57000000000005	2.0363117778399999	513	508.47500000000002	516	100	0.99143133462300004	0.0039387075006500002	0.99226305609300003	0.98351063829800001	0.99806576402299996	100	517	0	517	517	517	100	1	0	1	1	1	100	4.4299999999999997	2.0363117778399999	4	1	8.5250000000000004	100	400301.38	3504.2945132999998	400017.5	393338.75	406609.47499999998	100	0.26073314982899998	0.0014319028850200001	0.26069409314100001	0.25798244308899998	0.26305981252799998	100	11511.799999999999	29.198035079899999	11511	11459	11573.15	100	18556.02	38.2601356479	18557.5	18487.75	18635.450000000001	100	205468.22	1824.5517428200001	205323	201847.52499999999	208748.72500000001	100	124849.11	1369.80002887	124696.5	122352.72500000001	127419.8
gaussian_then_uniform	66	54	100	100	512.57000000000005	2.0363117778399999	513	508.47500000000002	516	100	0.99143133462300004	0.0039387075006500002	0.99226305609300003	0.98351063829800001	0.99806576402299996	100	517	0	517	517	517	100	1	0	1	1	1	100	4.4299999999999997	2.0363117778399999	4	1	8.5250000000000004	100	400301.38	3504.2945132999998	400017.5	393338.75	406609.47499999998	100	0.26007811337600001	0.0013862326959399999	0.26008034518700002	0.257494234489	0.26275014878699998	100	11511.799999999999	29.198035079899999	11511	11459	11573.15	100	18589.98	36.541378233899998	18591	18531.474999999999	18665.674999999999	100	213370.70000000001	1892.2823187199999	213227	209607.10000000001	216767.47500000001	100	129573.44	1447.75807399	129486.5	126743.75	132251.04999999999
gaussian_then_uniform	66	56	100	100	512.57000000000005	2.0363117778399999	513	508.47500000000002	516	100	0.99143133462300004	0.0039387075006500002	0.99226305609300003	0.98351063829800001	0.99806576402299996	100	517	0	517	517	517	100	1	0	1	1	1	100	4.4299999999999997	2.0363117778399999	4	1	8.5250000000000004	100	400301.38	3504.2945132999998	400017.5	393338.75	406609.47499999998	100	0.259467341169	0.0014169116864299999	0.25944799881000002	0.25685444874300001	0.262753868472	100	11511.799999999999	29.198035079899999	11511	11459	11573.15	100	18617.360000000001	39.524067594199998	18621	18536.799999999999	18688.099999999999	100	221273.28	1963.63319766	221108	217391.22500000001	224807.5	100	134286.19	1449.0274808700001	134200	131497.29999999999	137118.70000000001
gaussian_then_uniform	66	58	100	100	512.57000000000005	2.0363117778399999	513	508.47500000000002	516	100	0.99143133462300004	0.0039387075006500002	0.99226305609300003	0.98351063829800001	0.99806576402299996	100	517	0	517	517	517	100	1	0	1	1	1	100	4.4299999999999997	2.0363117778399999	4	1	8.5250000000000004	100	400301.38	3504.2945132999998	400017.5	393338.75	406609.47499999998	100	0.25887367951200002	0.00137361833899	0.25900163666199999	0.256452722809	0.26203317958599998	100	11511.799999999999	29.198035079899999	11511	11459	11573.15	100	18643.709999999999	38.753115221800002	18638	18559.424999999999	18710.525000000001	100	229174.78	2032.18248395	229011.5	225143.14999999999	232834.52499999999	100	138952.76000000001	1538.5388392899999	138938	135947.20000000001	141721.375
gaussian_then_uniform	66	60	100	100	512.57000000000005	2.0363117778399999	513	508.47500000000002	516	100	0.99143133462300004	0.0039387075006500002	0.99226305609300003	0.98351063829800001	0.99806576402299996	100	517	0	517	517	517	100	1	0	1	1	1	100	4.4299999999999997	2.0363117778399999	4	1	8.5250000000000004	100	400301.38	3504.2945132999998	400017.5	393338.75	406609.47499999998	100	0.25847195357800001	0.00128796285465	0.25844368397599998	0.25600264097600001	0.260810333284	100	11511.799999999999	29.198035079899999	11511	11459	11573.15	100	18662.75	34.654827523800002	18662.5	18601.75	18730.025000000001	100	237081.04999999999	2103.6390085500002	236909.5	232907.22500000001	240861.77499999999	100	143695.91	1568.75298926	143653	140704.20000000001	146784.45000000001
gaussian_then_uniform	66	62	100	100	512.57000000000005	2.0363117778399999	513	508.47500000000002	516	100	0.99143133462300004	0.0039387075006500002	0.99226305609300003	0.98351063829800001	0.99806576402299996	100	517	0	517	517	517	100	1	0	1	1	1	100	4.4299999999999997	2.0363117778399999	4	1	8.5250000000000004	100	400301.38	3504.2945132999998	400017.5	393338.75	406609.47499999998	100	0.258054976938	0.0012801399243299999	0.25801592024999997	0.25582037643200001	0.26073872935600001	100	11511.799999999999	29.198035079899999	11511	11459	11573.15	100	18684.139999999999	40.951812036699998	18685.5	18599.900000000001	18752.525000000001	100	244981.70000000001	2175.2608133399999	244795	240662.82500000001	248895.39999999999	100	148425.79000000001	1624.69122036	148404.5	145191.14999999999	151412.72500000001
gaussian_then_uniform	66	64	100	100	512.57000000000005	2.0363117778399999	513	508.47500000000002	516	100	0.99143133462300004	0.0039387075006500002	0.99226305609300003	0.98351063829800001	0.99806576402299996	100	517	0	517	517	517	100	1	0	1	1	1	100	4.4299999999999997	2.0363117778399999	4	1	8.5250000000000004	100	400301.38	3504.2945132999998	400017.5	393338.75	406609.47499999998	100	0.25767556911200001	0.00132156713159	0.25762535336999998	0.255411211129	0.26061783960700002	100	11511.799999999999	29.198035079899999	11511	11459	11573.15	100	18704.419999999998	40.723303829000002	18705	18625.424999999999	18779.625	100	252885.17000000001	2243.2879010900001	252714	248415.35000000001	256929.875	100	153107.51999999999	1692.70656188	153058	149721.95000000001	156477.54999999999
gaussian_then_uniform	66	66	100	100	512.57000000000005	2.0363117778399999	513	508.47500000000002	516	100	0.99143133462300004	0.0039387075006500002	0.99226305609300003	0.98351063829800001	0.99806576402299996	100	517	0	517	517	517	100	1	0	1	1	1	100	4.4299999999999997	2.0363117778399999	4	1	8.5250000000000004	100	400301.38	3504.2945132999998	400017.5	393338.75	406609.47499999998	100	0.25730880821300001	0.00127636917464	0.25723478648999998	0.25498251748299999	0.260102663294	100	11511.799999999999	29.198035079899999	11511	11459	11573.15	100	18718.619999999999	38.651716022899997	18716	18641.474999999999	18788.049999999999	100	260785.60999999999	2312.9238345799999	260588.5	256204.5	264941.90000000002	100	157787.45999999999	1751.7928964099999	157792	154535.07500000001	161039.45000000001
gaussian_then_uniform	66	68	100	100	512.57000000000005	2.0363117778399999	513	508.47500000000002	516	100	0.99143133462300004	0.0039387075006500002	0.99226305609300003	0.98351063829800001	0.99806576402299996	100	517	0	517	517	517	100	1	0	1	1	1	100	4.4299999999999997	2.0363117778399999	4	1	8.5250000000000004	100	400301.38	3504.2945132999998	400017.5	393338.75	406609.47499999998	100	0.257100877846	0.0013492395147400001	0.25708599910699997	0.25485325844399997	0.25989622080000002	100	11511.799999999999	29.198035079899999	11511	11459	11573.15	100	18729	39.941118277900003	18731.5	18657.900000000001	18791.525000000001	100	268688.20000000001	2382.3472001	268491	263958.125	272983.02500000002	100	162471.09	1784.45970147	162401	159017.04999999999	165754.07500000001
gaussian_then_uniform	66	70	100	100	512.57000000000005	2.0363117778399999	513	508.47500000000002	516	100	0.99143133462300004	0.0039387075006500002	0.99226305609300003	0.98351063829800001	0.99806576402299996	100	517	0	517	517	517	100	1	0	1	1	1	100	4.4299999999999997	2.0363117778399999	4	1	8.5250000000000004	100	400301.38	3504.2945132999998	400017.5	393338.75	406609.47499999998	100	0.256745276001	0.0012710224793300001	0.25686281803299998	0.25457149233699999	0.25948054604999998	100	11511.799999999999	29.198035079899999	11511	11459	11573.15	100	18750.060000000001	35.0557478104	18752	18681.849999999999	18820	100	276571.95000000001	2455.78574467	276373	271682.57500000001	280993.40000000002	100	167187.47	1848.76233486	167045	163694.375	170626.27499999999
gaussian_then_uniform	66	72	100	100	512.57000000000005	2.0363117778399999	513	508.47500000000002	516	100	0.99143133462300004	0.0039387075006500002	0.99226305609300003	0.98351063829800001	0.99806576402299996	100	517	0	517	517	517	100	1	0	1	1	1	100	4.4299999999999997	2.0363117778399999	4	1	8.5250000000000004	100	400301.38	3504.2945132999998	400017.5	393338.75	406609.47499999998	100	0.25650312453500002	0.0013656053273100001	0.25663963695899999	0.25404887665499998	0.25917181223000002	100	11511.799999999999	29.198035079899999	11511	11459	11573.15	100	18762.27	39.9112285155	18759	18690.424999999999	18837.525000000001	100	284495.41999999998	2523.2456258699999	284283.5	279496.40000000002	289030.95000000001	100	171858.57999999999	1859.2991575200001	171752.5	168580.79999999999	175428.14999999999
gaussian_then_uniform	66	74	100	100	512.57000000000005	2.0363117778399999	513	508.47500000000002	516	100	0.99143133462300004	0.0039387075006500002	0.99226305609300003	0.98351063829800001	0.99806576402299996	100	517	0	517	517	517	100	1	0	1	1	1	100	4.4299999999999997	2.0363117778399999	4	1	8.5250000000000004	100	400301.38	3504.2945132999998	400017.5	393338.75	406609.47499999998	100	0.25631416455900002	0.00132441935265	0.25636066061599999	0.25384894360999999	0.25930107126899998	100	11511.799999999999	29.198035079899999	11511	11459	11573.15	100	18773.400000000001	40.549757438	18769	18688.799999999999	18845.200000000001	100	292397.75	2594.2661264499998	292175.5	287251.27500000002	297062.82500000001	100	176620.72	1955.4542166799999	176623	172891.5	180437.42499999999
gaussian_then_uniform	66	76	100	100	512.57000000000005	2.0363117778399999	513	508.47500000000002	516	100	0.99143133462300004	0.0039387075006500002	0.99226305609300003	0.98351063829800001	0.99806576402299996	100	517	0	517	517	517	100	1	0	1	1	1	100	4.4299999999999997	2.0363117778399999	4	1	8.5250000000000004	100	400301.38	3504.2945132999998	400017.5	393338.75	406609.47499999998	100	0.25597418538900002	0.00128926188979	0.255877101622	0.25375502157399998	0.25891887367999999	100	11511.799999999999	29.198035079899999	11511	11459	11573.15	100	18789.959999999999	38.323429550699998	18790.5	18704.400000000001	18853.099999999999	100	300300.12	2665.1816027	300082	295007.70000000001	305103.45000000001	100	181356.35000000001	1954.60492469	181313.5	177601.54999999999	185098.125
gaussian_then_uniform	66	78	100	100	512.57000000000005	2.0363117778399999	513	508.47500000000002	516	100	0.99143133462300004	0.0039387075006500002	0.99226305609300003	0.98351063829800001	0.99806576402299996	100	517	0	517	517	517	100	1	0	1	1	1	100	4.4299999999999997	2.0363117778399999	4	1	8.5250000000000004	100	400301.38	3504.2945132999998	400017.5	393338.75	406609.47499999998	100	0.25579973218300001	0.00130100022156	0.25583990477599999	0.25338119327500003	0.25859805088499999	100	11511.799999999999	29.198035079899999	11511	11459	11573.15	100	18801.16	39.091635417299997	18803	18716.400000000001	18860.150000000001	100	308203.15999999997	2733.9604998099999	307982	302761.27500000002	313127.15000000002	100	186065.47	2044.77964264	185891.5	182025.75	189978.60000000001
gaussian_then_uniform	66	80	100	100	512.57000000000005	2.0363117778399999	513	508.47500000000002	516	100	0.99143133462300004	0.0039387075006500002	0.99226305609300003	0.98351063829800001	0.99806576402299996	100	517	0	517	517	517	100	1	0	1	1	1	100	4.4299999999999997	2.0363117778399999	4	1	8.5250000000000004	100	400301.38	3504.2945132999998	400017.5	393338.75	406609.47499999998	100	0.25562007141800003	0.00123259286198	0.25569111739299999	0.25329099092399998	0.258059626544	100	11511.799999999999	29.198035079899999	11511	11459	11573.15	100	18809.84	35.291776591000001	18811	18735.549999999999	18878.575000000001	100	316105.40999999997	2802.64071758	315879	310552.375	321150.07500000001	100	190755.32000000001	2065.5716252399998	190739	186902.875	194690.92499999999
gaussian_then_uniform	66	82	100	100	512.57000000000005	2.0363117778399999	513	508.47500000000002	516	100	0.99143133462300004	0.0039387075006500002	0.99226305609300003	0.98351063829800001	0.99806576402299996	100	517	0	517	517	517	100	1	0	1	1	1	100	4.4299999999999997	2.0363117778399999	4	1	8.5250000000000004	100	400301.38	3504.2945132999998	400017.5	393338.75	406609.47499999998	100	0.25544822199099998	0.00124801163698	0.25541214105100002	0.25338305311699999	0.258320004464	100	11511.799999999999	29.198035079899999	11511	11459	11573.15	100	18820.130000000001	35.941775305599997	18821.5	18738.799999999999	18889.525000000001	100	324003.82000000001	2872.7073647799998	323767	318300.04999999999	329172.32500000001	100	195457.95999999999	2160.5500278	195474	191389.77499999999	199528.375
gaussian_then_uniform	66	84	100	100	512.57000000000005	2.0363117778399999	513	508.47500000000002	516	100	0.99143133462300004	0.0039387075006500002	0.99226305609300003	0.98351063829800001	0.99806576402299996	100	517	0	517	517	517	100	1	0	1	1	1	100	4.4299999999999997	2.0363117778399999	4	1	8.5250000000000004	100	400301.38	3504.2945132999998	400017.5	393338.75	406609.47499999998	100	0.25530017854499998	0.00126351524504	0.25530055051299999	0.25323426573399999	0.25773880374899999	100	11511.799999999999	29.198035079899999	11511	11459	11573.15	100	18828.419999999998	34.762449263400001	18829.5	18762.900000000001	18888.525000000001	100	331910.56	2943.97833051	331683	326046.22499999998	337215.79999999999	100	200196.79000000001	2144.8452855400001	200131	196128.42499999999	204408.67499999999
gaussian_then_uniform	66	86	100	100	512.57000000000005	2.0363117778399999	513	508.47500000000002	516	100	0.99143133462300004	0.0039387075006500002	0.99226305609300003	0.98351063829800001	0.99806576402299996	100	517	0	517	517	517	100	1	0	1	1	1	100	4.4299999999999997	2.0363117778399999	4	1	8.5250000000000004	100	400301.38	3504.2945132999998	400017.5	393338.75	406609.47499999998	100	0.25517966076499998	0.00127472435158	0.25524475524500001	0.252987836631	0.25817865644999999	100	11511.799999999999	29.198035079899999	11511	11459	11573.15	100	18837.380000000001	34.568853850899998	18838	18755.474999999999	18894.099999999999	100	339812.77000000002	3013.7853705399998	339570	333835.92499999999	345241.34999999998	100	204951.29000000001	2219.57853991	204733.5	200866.85000000001	209467.67499999999
gaussian_then_uniform	66	88	100	100	512.57000000000005	2.0363117778399999	513	508.47500000000002	516	100	0.99143133462300004	0.0039387075006500002	0.99226305609300003	0.98351063829800001	0.99806576402299996	100	517	0	517	517	517	100	1	0	1	1	1	100	4.4299999999999997	2.0363117778399999	4	1	8.5250000000000004	100	400301.38	3504.2945132999998	400017.5	393338.75	406609.47499999998	100	0.25502715369700002	0.00125193523367	0.254947180479	0.25276651539900002	0.25751934236000001	100	11511.799999999999	29.198035079899999	11511	11459	11573.15	100	18849.200000000001	33.724672501800001	18850.5	18791.650000000001	18910.099999999999	100	347716.96999999997	3081.9333511499999	347470.5	341588.40000000002	353270.92499999999	100	209579.26999999999	2295.1118757700001	209442	205170.77499999999	213864.42499999999
gaussian_then_uniform	66	90	100	100	512.57000000000005	2.0363117778399999	513	508.47500000000002	516	100	0.99143133462300004	0.0039387075006500002	0.99226305609300003	0.98351063829800001	0.99806576402299996	100	517	0	517	517	517	100	1	0	1	1	1	100	4.4299999999999997	2.0363117778399999	4	1	8.5250000000000004	100	400301.38	3504.2945132999998	400017.5	393338.75	406609.47499999998	100	0.25493527748799999	0.00131100798405	0.25504017259299999	0.25249032882	0.25788108168399998	100	11511.799999999999	29.198035079899999	11511	11459	11573.15	100	18851.830000000002	37.301408157099999	18852.5	18779.275000000001	18913.525000000001	100	355618.38	3153.7524475800001	355369	349347.625	361289.79999999999	100	214304.35000000001	2315.3624599	214121	210051.70000000001	218863.60000000001
gaussian_then_uniform	66	92	100	100	512.57000000000005	2.0363117778399999	513	508.47500000000002	516	100	0.99143133462300004	0.0039387075006500002	0.99226305609300003	0.98351063829800001	0.99806576402299996	100	517	0	517	517	517	100	1	0	1	1	1	100	4.4299999999999997	2.0363117778399999	4	1	8.5250000000000004	100	400301.38	3504.2945132999998	400017.5	393338.75	406609.47499999998	100	0.25479392947500001	0.0012287451868399999	0.25474259782800002	0.25246522094899998	0.25745982740700002	100	11511.799999999999	29.198035079899999	11511	11459	11573.15	100	18862.619999999999	34.163238556800003	18862	18786.474999999999	18923.575000000001	100	363522.32000000001	3226.67414813	363270.5	357107.77500000002	369326.79999999999	100	218942.23000000001	2440.59365131	218926.5	214346.27499999999	223602.60000000001
gaussian_then_uniform	66	94	100	100	512.57000000000005	2.0363117778399999	513	508.47500000000002	516	100	0.99143133462300004	0.0039387075006500002	0.99226305609300003	0.98351063829800001	0.99806576402299996	100	517	0	517	517	517	100	1	0	1	1	1	100	4.4299999999999997	2.0363117778399999	4	1	8.5250000000000004	100	400301.38	3504.2945132999998	400017.5	393338.75	406609.47499999998	100	0.25476826365100003	0.0012527423082299999	0.254686802559	0.25254705400999999	0.25756025889	100	11511.799999999999	29.198035079899999	11511	11459	11573.15	100	18866.889999999999	35.420673926600003	18868	18791.474999999999	18928.349999999999	100	371423.57000000001	3293.6438917999999	371158.5	364881.45000000001	377343.72499999998	100	223664.91	2489.8818522699999	223498.5	219038.60000000001	228450.54999999999
gaussian_then_uniform	66	96	100	100	512.57000000000005	2.0363117778399999	513	508.47500000000002	516	100	0.99143133462300004	0.0039387075006500002	0.99226305609300003	0.98351063829800001	0.99806576402299996	100	517	0	517	517	517	100	1	0	1	1	1	100	4.4299999999999997	2.0363117778399999	4	1	8.5250000000000004	100	400301.38	3504.2945132999998	400017.5	393338.75	406609.47499999998	100	0.254685314685	0.00129341808497	0.25461240886800002	0.25267631304900001	0.25766998958499998	100	11511.799999999999	29.198035079899999	11511	11459	11573.15	100	18873.240000000002	37.487808119100002	18873.5	18791.950000000001	18940.099999999999	100	379325.85999999999	3363.9991022600002	379052	372647.75	385381.04999999999	100	228399.76999999999	2513.6461378200001	228308.5	223762.39999999999	233182.20000000001
gaussian_then_uniform	66	98	100	100	512.57000000000005	2.0363117778399999	513	508.47500000000002	516	100	0.99143133462300004	0.0039387075006500002	0.99226305609300003	0.98351063829800001	0.99806576402299996	100	517	0	517	517	517	100	1	0	1	1	1	100	4.4299999999999997	2.0363117778399999	4	1	8.5250000000000004	100	400301.38	3504.2945132999998	400017.5	393338.75	406609.47499999998	100	0.254642910281	0.00128483676588	0.25474259782800002	0.25241407528600002	0.25728407231099998	100	11511.799999999999	29.198035079899999	11511	11459	11573.15	100	18879.84	32.835592907900001	18882.5	18812.950000000001	18943.625	100	387229.5	3433.4826754800001	386937.5	380412.79999999999	393401.625	100	233081.97	2564.5112021899999	233175	228172.07500000001	237810.52499999999
gaussian_then_uniform	66	100	100	100	512.57000000000005	2.0363117778399999	513	508.47500000000002	516	100	0.99143133462300004	0.0039387075006500002	0.99226305609300003	0.98351063829800001	0.99806576402299996	100	517	0	517	517	517	100	1	0	1	1	1	100	4.4299999999999997	2.0363117778399999	4	1	8.5250000000000004	100	400301.38	3504.2945132999998	400017.5	393338.75	406609.47499999998	100	0.25463844666000002	0.0012895936103899999	0.25459381044500001	0.252435463473	0.25736218568699998	100	11511.799999999999	29.198035079899999	11511	11459	11573.15	100	18886.639999999999	38.926639109	18890	18808.224999999999	18951.625	100	395131.38	3504.2945132999998	394847.5	388168.75	401439.47499999998	100	237863.98000000001	2630.5112994599999	237670	232706.67499999999	243014.72500000001
gaussian_only	68	0	100	100	512.29999999999995	2.0572610996999998	512.5	508	516	100	0.99090909090900003	0.0039792284327799998	0.99129593810500005	0.98259187620900001	0.99806576402299996	100	517	0	517	517	517	100	1	0	1	1	1	100	4.7000000000000002	2.0572610996999998	4.5	1	9	100	401715	4237.7007035099996	401862	393714.82500000001	409715.97499999998	100	0.54063829787200002	0.0012027674991299999	0.54056316024399997	0.538119327481	0.54320506620999998	100	11542.139999999999	28.769379063799999	11544.5	11486.375	11594.1	100	0	0	0	0	0	100	0	0	0	0	0	100	0	0	0	0	0
gaussian_then_uniform	68	2	100	100	512.29999999999995	2.0572610996999998	512.5	508	516	100	0.99090909090900003	0.0039792284327799998	0.99129593810500005	0.98259187620900001	0.99806576402299996	100	517	0	517	517	517	100	1	0	1	1	1	100	4.7000000000000002	2.0572610996999998	4.5	1	9	100	401715	4237.7007035099996	401862	393714.82500000001	409715.97499999998	100	0.46576811486399999	0.0019288331181199999	0.46579750037200002	0.46213826067500002	0.46959622824000002	100	11542.139999999999	28.769379063799999	11544.5	11486.375	11594.1	100	8098.6300000000001	74.865489480500003	8093.5	7954.5500000000002	8245.5249999999996	100	7929.8699999999999	86.328203310800006	7927.5	7758.1000000000004	8090.1999999999998	100	6134.3699999999999	76.292453656000006	6136.5	5984.3249999999998	6275.125
gaussian_then_uniform	68	4	100	100	512.29999999999995	2.0572610996999998	512.5	508	516	100	0.99090909090900003	0.0039792284327799998	0.99129593810500005	0.98259187620900001	0.99806576402299996	100	517	0	517	517	517	100	1	0	1	1	1	100	4.7000000000000002	2.0572610996999998	4.5	1	9	100	401715	4237.7007035099996	401862	393714.82500000001	409715.97499999998	100	0.41832725784899999	0.00209863593381	0.41816693944400002	0.41405854783500001	0.42158904924899998	100	11542.139999999999	28.769379063799999	11544.5	11486.375	11594.1	100	11254.68	76.024700930099996	11257	11111.225	11380.575000000001	100	15861.059999999999	169.296513535	15864	15542.799999999999	16183.450000000001	100	11323.700000000001	134.26413737799999	11326.5	11069.85	11564.25
gaussian_then_uniform	68	6	100	100	512.29999999999995	2.0572610996999998	512.5	508	516	100	0.99090909090900003	0.0039792284327799998	0.99129593810500005	0.98259187620900001	0.99806576402299996	100	517	0	517	517	517	100	1	0	1	1	1	100	4.7000000000000002	2.0572610996999998	4.5	1	9	100	401715	4237.7007035099996	401862	393714.82500000001	409715.97499999998	100	0.38588416902299999	0.0021173534905199998	0.38589867579199999	0.38208227942299999	0.38945841392699998	100	11542.139999999999	28.769379063799999	11544.5	11486.375	11594.1	100	13057.68	71.088631547899993	13057	12938.475	13184.674999999999	100	23792.139999999999	256.26304431	23788.5	23303.599999999999	24265.75	100	16275.639999999999	192.84140759900001	16288	15894.825000000001	16616.049999999999
gaussian_then_uniform	68	8	100	100	512.29999999999995	2.0572610996999998	512.5	508	516	100	0.99090909090900003	0.0039792284327799998	0.99129593810500005	0.98259187620900001	0.99806576402299996	100	517	0	517	517	517	100	1	0	1	1	1	100	4.7000000000000002	2.0572610996999998	4.5	1	9	100	401715	4237.7007035099996	401862	393714.82500000001	409715.97499999998	100	0.36234042553200002	0.00188833488845	0.36240886772800002	0.35894212170799999	0.36596581609899997	100	11542.139999999999	28.769379063799999	11544.5	11486.375	11594.1	100	14220.27	68.967838354400001	14224.5	14087.375	14354.775	100	31724.52	338.660506983	31735	31087.674999999999	32367.299999999999	100	21137.919999999998	277.59226985399999	21129	20561.200000000001	21647.099999999999
gaussian_then_uniform	68	10	100	100	512.29999999999995	2.0572610996999998	512.5	508	516	100	0.99090909090900003	0.0039792284327799998	0.99129593810500005	0.98259187620900001	0.99806576402299996	100	517	0	517	517	517	100	1	0	1	1	1	100	4.7000000000000002	2.0572610996999998	4.5	1	9	100	401715	4237.7007035099996	401862	393714.82500000001	409715.97499999998	100	0.34466299657799998	0.0020909834651999999	0.34479616128599999	0.34088770272300001	0.34816805534900003	100	11542.139999999999	28.769379063799999	11544.5	11486.375	11594.1	100	15046.84	73.587674637700005	15050	14921.85	15183.625	100	39655.5	424.43679854599998	39664.5	38843	40451.75	100	25957.490000000002	331.91353672100001	25967.5	25282.974999999999	26461.700000000001
gaussian_then_uniform	68	12	100	100	512.29999999999995	2.0572610996999998	512.5	508	516	100	0.99090909090900003	0.0039792284327799998	0.99129593810500005	0.98259187620900001	0.99806576402299996	100	517	0	517	517	517	100	1	0	1	1	1	100	4.7000000000000002	2.0572610996999998	4.5	1	9	100	401715	4237.7007035099996	401862	393714.82500000001	409715.97499999998	100	0.33059105787800003	0.0018074487367599999	0.33075435203100001	0.327301554828	0.334103927987	100	11542.139999999999	28.769379063799999	11544.5	11486.375	11594.1	100	15662.030000000001	64.369899327200002	15665	15547.5	15776.725	100	47585.830000000002	507.966217261	47598	46632.375	48535.425000000003	100	30746.02	388.92288399799997	30805	29894.674999999999	31348
gaussian_then_uniform	68	14	100	100	512.29999999999995	2.0572610996999998	512.5	508	516	100	0.99090909090900003	0.0039792284327799998	0.99129593810500005	0.98259187620900001	0.99806576402299996	100	517	0	517	517	517	100	1	0	1	1	1	100	4.7000000000000002	2.0572610996999998	4.5	1	9	100	401715	4237.7007035099996	401862	393714.82500000001	409715.97499999998	100	0.31935240291599998	0.00191689257744	0.31940931409000001	0.31568033030800002	0.32272169319999999	100	11542.139999999999	28.769379063799999	11544.5	11486.375	11594.1	100	16155.18	65.828424059400007	16152	16046.9	16271.049999999999	100	55530.599999999999	595.43967288099998	55550	54400.050000000003	56654.25	100	35515.410000000003	450.98711251700001	35578	34572.400000000001	36201.25
gaussian_then_uniform	68	16	100	100	512.29999999999995	2.0572610996999998	512.5	508	516	100	0.99090909090900003	0.0039792284327799998	0.99129593810500005	0.98259187620900001	0.99806576402299996	100	517	0	517	517	517	100	1	0	1	1	1	100	4.7000000000000002	2.0572610996999998	4.5	1	9	100	401715	4237.7007035099996	401862	393714.82500000001	409715.97499999998	100	0.31018970391299999	0.0021714096936999998	0.31024029162299999	0.30588361107000001	0.31407435649499998	100	11542.139999999999	28.769379063799999	11544.5	11486.375	11594.1	100	16533.84	69.537682539200006	16529	16411.424999999999	16659.575000000001	100	63447.529999999999	678.88527846299996	63475	62168.800000000003	64720.974999999999	100	40291.040000000001	520.48304914200003	40282.5	39186.849999999999	41157.074999999997
gaussian_then_uniform	68	18	100	100	512.29999999999995	2.0572610996999998	512.5	508	516	100	0.99090909090900003	0.0039792284327799998	0.99129593810500005	0.98259187620900001	0.99806576402299996	100	517	0	517	517	517	100	1	0	1	1	1	100	4.7000000000000002	2.0572610996999998	4.5	1	9	100	401715	4237.7007035099996	401862	393714.82500000001	409715.97499999998	100	0.302864157119	0.0019286280892	0.30293111144200002	0.29903195209	0.305912438625	100	11542.139999999999	28.769379063799999	11544.5	11486.375	11594.1	100	16844.139999999999	60.3436321362	16847	16748.325000000001	16978.099999999999	100	71376.529999999999	763.08861308099995	71400	69934.699999999997	72806.175000000003	100	45041.949999999997	565.00534322999999	45066	43836.775000000001	45975.650000000001
gaussian_then_uniform	68	20	100	100	512.29999999999995	2.0572610996999998	512.5	508	516	100	0.99090909090900003	0.0039792284327799998	0.99129593810500005	0.98259187620900001	0.99806576402299996	100	517	0	517	517	517	100	1	0	1	1	1	100	4.7000000000000002	2.0572610996999998	4.5	1	9	100	401715	4237.7007035099996	401862	393714.82500000001	409715.97499999998	100	0.29634987353100001	0.0018352367217499999	0.29632867132899998	0.29253180330299999	0.29971451420900003	100	11542.139999999999	28.769379063799999	11544.5	11486.375	11594.1	100	17100.959999999999	55.015685550299999	17097	16998.375	17212.924999999999	100	79308.460000000006	846.36892187700005	79339.5	77705.100000000006	80902.850000000006	100	49815.910000000003	626.37641722900003	49855	48410.925000000003	50825.099999999999
gaussian_then_uniform	68	22	100	100	512.29999999999995	2.0572610996999998	512.5	508	516	100	0.99090909090900003	0.0039792284327799998	0.99129593810500005	0.98259187620900001	0.99806576402299996	100	517	0	517	517	517	100	1	0	1	1	1	100	4.7000000000000002	2.0572610996999998	4.5	1	9	100	401715	4237.7007035099996	401862	393714.82500000001	409715.97499999998	100	0.29106048207099999	0.0018080189843399999	0.29099092396999998	0.287267519714	0.29430516292199999	100	11542.139999999999	28.769379063799999	11544.5	11486.375	11594.1	100	17321.389999999999	58.203907501899998	17328.5	17220.849999999999	17461.525000000001	100	87241.160000000003	931.24881636400005	87277	85494.475000000006	88997.75	100	54577.75	688.58373719600002	54654	53094.224999999999	55904.625
gaussian_then_uniform	68	24	100	100	512.29999999999995	2.0572610996999998	512.5	508	516	100	0.99090909090900003	0.0039792284327799998	0.99129593810500005	0.98259187620900001	0.99806576402299996	100	517	0	517	517	517	100	1	0	1	1	1	100	4.7000000000000002	2.0572610996999998	4.5	1	9	100	401715	4237.7007035099996	401862	393714.82500000001	409715.97499999998	100	0.28678135694099999	0.00186779858007	0.28701086147900001	0.28299360214300001	0.29003124535000002	100	11542.139999999999	28.769379063799999	11544.5	11486.375	11594.1	100	17496.34	61.210717355600003	17489	17389.900000000001	17607.150000000001	100	95169.399999999994	1018.0736216	95210.5	93255.324999999997	97101.225000000006	100	59320.839999999997	751.72797196800002	59370	57638.175000000003	60613.775000000001
gaussian_then_uniform	68	26	100	100	512.29999999999995	2.0572610996999998	512.5	508	516	100	0.99090909090900003	0.0039792284327799998	0.99129593810500005	0.98259187620900001	0.99806576402299996	100	517	0	517	517	517	100	1	0	1	1	1	100	4.7000000000000002	2.0572610996999998	4.5	1	9	100	401715	4237.7007035099996	401862	393714.82500000001	409715.97499999998	100	0.28268152060700003	0.0018326353316999999	0.28271462580000001	0.27887870108599999	0.28589681594999999	100	11542.139999999999	28.769379063799999	11544.5	11486.375	11594.1	100	17656.91	55.414342853999997	17657	17554.674999999999	17762.125	100	103100.50999999999	1100.6824466600001	103140	101006.375	105171.375	100	64050.709999999999	790.50767851900002	64057	62355.949999999997	65322.400000000001
gaussian_then_uniform	68	28	100	100	512.29999999999995	2.0572610996999998	512.5	508	516	100	0.99090909090900003	0.0039792284327799998	0.99129593810500005	0.98259187620900001	0.99806576402299996	100	517	0	517	517	517	100	1	0	1	1	1	100	4.7000000000000002	2.0572610996999998	4.5	1	9	100	401715	4237.7007035099996	401862	393714.82500000001	409715.97499999998	100	0.27940931409000003	0.00170348705991	0.27942270495499999	0.27588528492800002	0.282253384913	100	11542.139999999999	28.769379063799999	11544.5	11486.375	11594.1	100	17787.200000000001	54.945887062200001	17790.5	17689.424999999999	17883.525000000001	100	111032.22	1184.8358159300001	111071	108794.45	113277.77499999999	100	68786.470000000001	861.61310372200001	68839.5	66959.925000000003	70222.300000000003
gaussian_then_uniform	68	30	100	100	512.29999999999995	2.0572610996999998	512.5	508	516	100	0.99090909090900003	0.0039792284327799998	0.99129593810500005	0.98259187620900001	0.99806576402299996	100	517	0	517	517	517	100	1	0	1	1	1	100	4.7000000000000002	2.0572610996999998	4.5	1	9	100	401715	4237.7007035099996	401862	393714.82500000001	409715.97499999998	100	0.27654813271799999	0.0018359586971700001	0.27650275256700002	0.27281747507800003	0.27972213956300002	100	11542.139999999999	28.769379063799999	11544.5	11486.375	11594.1	100	17905.830000000002	58.757858704999997	17905.5	17801.799999999999	18004.525000000001	100	118963.83	1271.2841917000001	119007	116567.45	121377.22500000001	100	73560.860000000001	922.75779042900001	73567	71503.824999999997	75079.125
gaussian_then_uniform	68	32	100	100	512.29999999999995	2.0572610996999998	512.5	508	516	100	0.99090909090900003	0.0039792284327799998	0.99129593810500005	0.98259187620900001	0.99806576402299996	100	517	0	517	517	517	100	1	0	1	1	1	100	4.7000000000000002	2.0572610996999998	4.5	1	9	100	401715	4237.7007035099996	401862	393714.82500000001	409715.97499999998	100	0.27394956107700003	0.0018501006559800001	0.27397336705899999	0.27030668799300001	0.27758425085600003	100	11542.139999999999	28.769379063799999	11544.5	11486.375	11594.1	100	18009.080000000002	55.073445910399997	18009.5	17920	18116.724999999999	100	126894.16	1355.7657698200001	126939.5	124340.02499999999	129447.35000000001	100	78272.679999999993	986.74444697499996	78311.5	76217.225000000006	79854.550000000003
gaussian_then_uniform	68	34	100	100	512.29999999999995	2.0572610996999998	512.5	508	516	100	0.99090909090900003	0.0039792284327799998	0.99129593810500005	0.98259187620900001	0.99806576402299996	100	517	0	517	517	517	100	1	0	1	1	1	100	4.7000000000000002	2.0572610996999998	4.5	1	9	100	401715	4237.7007035099996	401862	393714.82500000001	409715.97499999998	100	0.27195692605299998	0.0017696395717	0.271760154739	0.26831479690499999	0.27524084957599998	100	11542.139999999999	28.769379063799999	11544.5	11486.375	11594.1	100	18090.619999999999	52.464471865100002	18094	17995.950000000001	18192.575000000001	100	134828.19	1440.8945362300001	134877	132097.85000000001	137553.54999999999	100	83023.899999999994	1032.45292406	83007	80651.300000000003	84829.199999999997
gaussian_then_uniform	68	36	100	100	512.29999999999995	2.0572610996999998	512.5	508	516	100	0.99090909090900003	0.0039792284327799998	0.99129593810500005	0.98259187620900001	0.99806576402299996	100	517	0	517	517	517	100	1	0	1	1	1	100	4.7000000000000002	2.0572610996999998	4.5	1	9	100	401715	4237.7007035099996	401862	393714.82500000001	409715.97499999998	100	0.27007402172299999	0.00169264375415	0.27003050141399998	0.26681297426	0.27314945692600001	100	11542.139999999999	28.769379063799999	11544.5	11486.375	11594.1	100	18173.209999999999	50.336703680100001	18173	18087.900000000001	18278.125	100	142757.04999999999	1523.1366783399999	142818.5	139893.64999999999	145625.35000000001	100	87819.460000000006	1092.77737546	87864	85298.475000000006	89677.100000000006
gaussian_then_uniform	68	38	100	100	512.29999999999995	2.0572610996999998	512.5	508	516	100	0.99090909090900003	0.0039792284327799998	0.99129593810500005	0.98259187620900001	0.99806576402299996	100	517	0	517	517	517	100	1	0	1	1	1	100	4.7000000000000002	2.0572610996999998	4.5	1	9	100	401715	4237.7007035099996	401862	393714.82500000001	409715.97499999998	100	0.26832762981699998	0.00160149531524	0.26820785597399999	0.265137256361	0.27107294301399998	100	11542.139999999999	28.769379063799999	11544.5	11486.375	11594.1	100	18241.330000000002	50.736804524299998	18242	18153	18360.575000000001	100	150687.35999999999	1611.4781627699999	150742.5	147647.54999999999	153746.625	100	92547.669999999998	1205.1174808000001	92629	90018.125	94599.975000000006
gaussian_then_uniform	68	40	100	100	512.29999999999995	2.0572610996999998	512.5	508	516	100	0.99090909090900003	0.0039792284327799998	0.99129593810500005	0.98259187620900001	0.99806576402299996	100	517	0	517	517	517	100	1	0	1	1	1	100	4.7000000000000002	2.0572610996999998	4.5	1	9	100	401715	4237.7007035099996	401862	393714.82500000001	409715.97499999998	100	0.26689592322599998	0.00162594230732	0.26675717899099999	0.26426034072299998	0.269608317215	100	11542.139999999999	28.769379063799999	11544.5	11486.375	11594.1	100	18302.02	46.960972405699998	18297.5	18219.474999999999	18397.025000000001	100	158619.51999999999	1694.5723841900001	158685	155420.89999999999	161833.5	100	97294.350000000006	1231.8081017300001	97316	94654.524999999994	99281.175000000003
gaussian_then_uniform	68	42	100	100	512.29999999999995	2.0572610996999998	512.5	508	516	100	0.99090909090900003	0.0039792284327799998	0.99129593810500005	0.98259187620900001	0.99806576402299996	100	517	0	517	517	517	100	1	0	1	1	1	100	4.7000000000000002	2.0572610996999998	4.5	1	9	100	401715	4237.7007035099996	401862	393714.82500000001	409715.97499999998	100	0.26570636809999998	0.00171073938637	0.265492486237	0.26219312602299999	0.26849241184299999	100	11542.139999999999	28.769379063799999	11544.5	11486.375	11594.1	100	18351.09	50.813402948399997	18352	18252.125	18444.575000000001	100	166548.89999999999	1781.0143319199999	166616.5	163178.35000000001	169900.17499999999	100	101987.88	1288.0397782299999	102022.5	99118.875	104042.97500000001
gaussian_then_uniform	68	44	100	100	512.29999999999995	2.0572610996999998	512.5	508	516	100	0.99090909090900003	0.0039792284327799998	0.99129593810500005	0.98259187620900001	0.99806576402299996	100	517	0	517	517	517	100	1	0	1	1	1	100	4.7000000000000002	2.0572610996999998	4.5	1	9	100	401715	4237.7007035099996	401862	393714.82500000001	409715.97499999998	100	0.26451755691099998	0.0015776085367199999	0.26458116351700001	0.26135340723099998	0.26726119625099998	100	11542.139999999999	28.769379063799999	11544.5	11486.375	11594.1	100	18403.650000000001	50.295967466900002	18402	18315.474999999999	18501.650000000001	100	174478.26000000001	1864.1859686400001	174545	170963.02499999999	178010.85000000001	100	106756.42	1399.6891009799999	106763.5	103710.8	109142.825
gaussian_then_uniform	68	46	100	100	512.29999999999995	2.0572610996999998	512.5	508	516	100	0.99090909090900003	0.0039792284327799998	0.99129593810500005	0.98259187620900001	0.99806576402299996	100	517	0	517	517	517	100	1	0	1	1	1	100	4.7000000000000002	2.0572610996999998	4.5	1	9	100	401715	4237.7007035099996	401862	393714.82500000001	409715.97499999998	100	0.26355155482800002	0.00152055877361	0.26370703764300002	0.26051554828099999	0.266299657789	100	11542.139999999999	28.769379063799999	11544.5	11486.375	11594.1	100	18447.139999999999	45.6793877438	18449.5	18371.424999999999	18535.099999999999	100	182411.72	1950.1306098699999	182478	178728.45000000001	186115	100	111511.89	1478.2372378	111633.5	108270.3	113972.925
gaussian_then_uniform	68	48	100	100	512.29999999999995	2.0572610996999998	512.5	508	516	100	0.99090909090900003	0.0039792284327799998	0.99129593810500005	0.98259187620900001	0.99806576402299996	100	517	0	517	517	517	100	1	0	1	1	1	100	4.7000000000000002	2.0572610996999998	4.5	1	9	100	401715	4237.7007035099996	401862	393714.82500000001	409715.97499999998	100	0.26262758518099999	0.00154787425852	0.26249814015799999	0.25956981847900001	0.26556780985	100	11542.139999999999	28.769379063799999	11544.5	11486.375	11594.1	100	18483.150000000001	47.728689252700001	18491	18393.799999999999	18564.625	100	190341.38	2033.1575322900001	190416	186504.875	194184.10000000001	100	116251.64	1527.21626021	116379.5	112843.25	118759.325
gaussian_then_uniform	68	50	100	100	512.29999999999995	2.0572610996999998	512.5	508	516	100	0.99090909090900003	0.0039792284327799998	0.99129593810500005	0.98259187620900001	0.99806576402299996	100	517	0	517	517	517	100	1	0	1	1	1	100	4.7000000000000002	2.0572610996999998	4.5	1	9	100	401715	4237.7007035099996	401862	393714.82500000001	409715.97499999998	100	0.261891087636	0.00154945714192	0.26190299062599998	0.25894491147199999	0.26476900758799998	100	11542.139999999999	28.769379063799999	11544.5	11486.375	11594.1	100	18518.240000000002	44.806231529100003	18518	18439.224999999999	18602.099999999999	100	198271.92999999999	2119.0844042200001	198340	194266.27499999999	202259.17499999999	100	120982.46000000001	1545.7890170600001	121011	117669.325	123422.10000000001
gaussian_then_uniform	68	52	100	100	512.29999999999995	2.0572610996999998	512.5	508	516	100	0.99090909090900003	0.0039792284327799998	0.99129593810500005	0.98259187620900001	0.99806576402299996	100	517	0	517	517	517	100	1	0	1	1	1	100	4.7000000000000002	2.0572610996999998	4.5	1	9	100	401715	4237.7007035099996	401862	393714.82500000001	409715.97499999998	100	0.26114380300599999	0.00158568309824	0.261084660021	0.25810519267999998	0.26402321083199998	100	11542.139999999999	28.769379063799999	11544.5	11486.375	11594.1	100	18549.25	48.521238711099997	18548	18460.950000000001	18632.525000000001	100	206203.62	2204.6020451300001	206284.5	202039.95000000001	210361.875	100	125702.71000000001	1611.98801469	125753	121998.3	128310.075
gaussian_then_uniform	68	54	100	100	512.29999999999995	2.0572610996999998	512.5	508	516	100	0.99090909090900003	0.0039792284327799998	0.99129593810500005	0.98259187620900001	0.99806576402299996	100	517	0	517	517	517	100	1	0	1	1	1	100	4.7000000000000002	2.0572610996999998	4.5	1	9	100	401715	4237.7007035099996	401862	393714.82500000001	409715.97499999998	100	0.260422556167	0.0015046214768600001	0.26019193572400001	0.25773508406500001	0.263400163666	100	11542.139999999999	28.769379063799999	11544.5	11486.375	11594.1	100	18584.779999999999	43.465667398800001	18586	18501.375	18665.724999999999	100	214134.03	2287.4043578000001	214211.5	209822.57500000001	218433.67499999999	100	130461.67	1658.0976568000001	130583	126695.47500000001	133127.79999999999
gaussian_then_uniform	68	56	100	100	512.29999999999995	2.0572610996999998	512.5	508	516	100	0.99090909090900003	0.0039792284327799998	0.99129593810500005	0.98259187620900001	0.99806576402299996	100	517	0	517	517	517	100	1	0	1	1	1	100	4.7000000000000002	2.0572610996999998	4.5	1	9	100	401715	4237.7007035099996	401862	393714.82500000001	409715.97499999998	100	0.25990514804300002	0.00150710222537	0.25981996726700002	0.257177131379	0.26281896295200002	100	11542.139999999999	28.769379063799999	11544.5	11486.375	11594.1	100	18607.07	43.602486955300002	18610.5	18526.900000000001	18687.875	100	222066.73999999999	2373.5820035699999	222153.5	217581.79999999999	226535.125	100	135195.97	1759.91127218	135340	131300.77499999999	138074.42499999999
gaussian_then_uniform	68	58	100	100	512.29999999999995	2.0572610996999998	512.5	508	516	100	0.99090909090900003	0.0039792284327799998	0.99129593810500005	0.98259187620900001	0.99806576402299996	100	517	0	517	517	517	100	1	0	1	1	1	100	4.7000000000000002	2.0572610996999998	4.5	1	9	100	401715	4237.7007035099996	401862	393714.82500000001	409715.97499999998	100	0.259409686059	0.0015000674023299999	0.25939220354100001	0.256767966076	0.26229634727000001	100	11542.139999999999	28.769379063799999	11544.5	11486.375	11594.1	100	18630.459999999999	41.907888411499997	18628.5	18561.900000000001	18714.625	100	229992.37	2456.8810755300001	230073	225358.32500000001	234638.47500000001	100	139941.12	1768.0890916400001	139962	136158.64999999999	142879.89999999999
gaussian_then_uniform	68	60	100	100	512.29999999999995	2.0572610996999998	512.5	508	516	100	0.99090909090900003	0.0039792284327799998	0.99129593810500005	0.98259187620900001	0.99806576402299996	100	517	0	517	517	517	100	1	0	1	1	1	100	4.7000000000000002	2.0572610996999998	4.5	1	9	100	401715	4237.7007035099996	401862	393714.82500000001	409715.97499999998	100	0.25893468233900002	0.0015077021349099999	0.25894584139299998	0.256192344889	0.26183231662000001	100	11542.139999999999	28.769379063799999	11544.5	11486.375	11594.1	100	18650.290000000001	43.695755982800002	18649.5	18576.474999999999	18725.525000000001	100	237925.48000000001	2543.1763027100001	238006	233123.92499999999	242712.47500000001	100	144685.20000000001	1829.0254677299999	144837	140616.29999999999	147791.70000000001
gaussian_then_uniform	68	62	100	100	512.29999999999995	2.0572610996999998	512.5	508	516	100	0.99090909090900003	0.0039792284327799998	0.99129593810500005	0.98259187620900001	0.99806576402299996	100	517	0	517	517	517	100	1	0	1	1	1	100	4.7000000000000002	2.0572610996999998	4.5	1	9	100	401715	4237.7007035099996	401862	393714.82500000001	409715.97499999998	100	0.25851063829799997	0.00147699436564	0.25846228239800001	0.25579154887700001	0.26106699151899998	100	11542.139999999999	28.769379063799999	11544.5	11486.375	11594.1	100	18676.139999999999	43.315851951699997	18679	18582.950000000001	18762.525000000001	100	245858.38	2626.05580414	245947	240903.47500000001	250802.57500000001	100	149452.73999999999	1939.99638456	149508	145161.57500000001	152715.70000000001
gaussian_then_uniform	68	64	100	100	512.29999999999995	2.0572610996999998	512.5	508	516	100	0.99090909090900003	0.0039792284327799998	0.99129593810500005	0.98259187620900001	0.99806576402299996	100	517	0	517	517	517	100	1	0	1	1	1	100	4.7000000000000002	2.0572610996999998	4.5	1	9	100	401715	4237.7007035099996	401862	393714.82500000001	409715.97499999998	100	0.25810407677399999	0.00146543017166	0.25809031394199999	0.25544282844799998	0.26114324505300002	100	11542.139999999999	28.769379063799999	11544.5	11486.375	11594.1	100	18693.240000000002	43.830739639800001	18690.5	18611.325000000001	18772.099999999999	100	253787.95000000001	2714.6208856899998	253872.5	248651.17499999999	258920.625	100	154178.76000000001	1966.1056473599999	154172.5	149709.32500000001	157286.25
gaussian_then_uniform	68	66	100	100	512.29999999999995	2.0572610996999998	512.5	508	516	100	0.99090909090900003	0.0039792284327799998	0.99129593810500005	0.98259187620900001	0.99806576402299996	100	517	0	517	517	517	100	1	0	1	1	1	100	4.7000000000000002	2.0572610996999998	4.5	1	9	100	401715	4237.7007035099996	401862	393714.82500000001	409715.97499999998	100	0.25780910578799998	0.00144628996537	0.25786713286700003	0.25524103556	0.26034816247600001	100	11542.139999999999	28.769379063799999	11544.5	11486.375	11594.1	100	18710.849999999999	39.489258224899999	18715.5	18644.275000000001	18780.625	100	261720.47	2797.0018669199999	261823	256445.77499999999	266994.09999999998	100	158899.66	2018.1767109899999	158886.5	154237.57500000001	162189.35000000001
gaussian_then_uniform	68	68	100	100	512.29999999999995	2.0572610996999998	512.5	508	516	100	0.99090909090900003	0.0039792284327799998	0.99129593810500005	0.98259187620900001	0.99806576402299996	100	517	0	517	517	517	100	1	0	1	1	1	100	4.7000000000000002	2.0572610996999998	4.5	1	9	100	401715	4237.7007035099996	401862	393714.82500000001	409715.97499999998	100	0.25744234488899997	0.0015147922886199999	0.25736497544999998	0.25470447106100003	0.26020309477800002	100	11542.139999999999	28.769379063799999	11544.5	11486.375	11594.1	100	18726.200000000001	45.1616624758	18722	18648.474999999999	18817.150000000001	100	269650.84000000003	2881.98708007	269750	264204.79999999999	275098.625	100	163665.39999999999	2142.5128926000002	163648.5	158687.70000000001	167286.95000000001
gaussian_then_uniform	68	70	100	100	512.29999999999995	2.0572610996999998	512.5	508	516	100	0.99090909090900003	0.0039792284327799998	0.99129593810500005	0.98259187620900001	0.99806576402299996	100	517	0	517	517	517	100	1	0	1	1	1	100	4.7000000000000002	2.0572610996999998	4.5	1	9	100	401715	4237.7007035099996	401862	393714.82500000001	409715.97499999998	100	0.25716039279899999	0.00145840214363	0.257048802262	0.254553823836	0.259868323166	100	11542.139999999999	28.769379063799999	11544.5	11486.375	11594.1	100	18741.619999999999	38.7271679232	18743.5	18668.375	18814.525000000001	100	277561.92999999999	2965.67523527	277667	271971.82500000001	283157.77500000002	100	168372.20000000001	2159.8775358100002	168543.5	163586.02499999999	172116.04999999999
gaussian_then_uniform	68	72	100	100	512.29999999999995	2.0572610996999998	512.5	508	516	100	0.99090909090900003	0.0039792284327799998	0.99129593810500005	0.98259187620900001	0.99806576402299996	100	517	0	517	517	517	100	1	0	1	1	1	100	4.7000000000000002	2.0572610996999998	4.5	1	9	100	401715	4237.7007035099996	401862	393714.82500000001	409715.97499999998	100	0.25689220354100001	0.00140086965203	0.25671403064999998	0.25423858056800003	0.25967489956899997	100	11542.139999999999	28.769379063799999	11544.5	11486.375	11594.1	100	18751.77	39.0153699317	18756	18684.474999999999	18829.924999999999	100	285512.78000000003	3052.9246172799999	285626.5	279750.375	291268.20000000001	100	173168.23999999999	2252.6418121299998	173235	167968.14999999999	176688.125
gaussian_then_uniform	68	74	100	100	512.29999999999995	2.0572610996999998	512.5	508	516	100	0.99090909090900003	0.0039792284327799998	0.99129593810500005	0.98259187620900001	0.99806576402299996	100	517	0	517	517	517	100	1	0	1	1	1	100	4.7000000000000002	2.0572610996999998	4.5	1	9	100	401715	4237.7007035099996	401862	393714.82500000001	409715.97499999998	100	0.25665116798100002	0.00141573955721	0.256676833805	0.25424044041100002	0.25961817437899998	100	11542.139999999999	28.769379063799999	11544.5	11486.375	11594.1	100	18765.330000000002	38.869129034700002	18762.5	18699.474999999999	18834.200000000001	100	293443.75	3137.32888503	293547.5	287532.25	299371.375	100	177837.82000000001	2254.75081998	177774.5	172846.02499999999	181659.77499999999
gaussian_then_uniform	68	76	100	100	512.29999999999995	2.0572610996999998	512.5	508	516	100	0.99090909090900003	0.0039792284327799998	0.99129593810500005	0.98259187620900001	0.99806576402299996	100	517	0	517	517	517	100	1	0	1	1	1	100	4.7000000000000002	2.0572610996999998	4.5	1	9	100	401715	4237.7007035099996	401862	393714.82500000001	409715.97499999998	100	0.25649345335500001	0.0014461588779300001	0.256397857462	0.25383127510800002	0.25949263502499997	100	11542.139999999999	28.769379063799999	11544.5	11486.375	11594.1	100	18777.82	42.539673698599998	18777.5	18695.599999999999	18854.099999999999	100	301375.59999999998	3219.6874087599999	301472	295289.5	307444.75	100	182614.75	2364.7738413400002	182719	177200.47500000001	186582.27499999999
gaussian_then_uniform	68	78	100	100	512.29999999999995	2.0572610996999998	512.5	508	516	100	0.99090909090900003	0.0039792284327799998	0.99129593810500005	0.98259187620900001	0.99806576402299996	100	517	0	517	517	517	100	1	0	1	1	1	100	4.7000000000000002	2.0572610996999998	4.5	1	9	100	401715	4237.7007035099996	401862	393714.82500000001	409715.97499999998	100	0.256198482369	0.0014238292861400001	0.25621187323299999	0.25355136884399998	0.259044413034	100	11542.139999999999	28.769379063799999	11544.5	11486.375	11594.1	100	18787.740000000002	42.317611014999997	18788.5	18695.424999999999	18863.200000000001	100	309304.58000000002	3306.3129184600002	309415.5	303056.54999999999	315551.45000000001	100	187368.81	2401.5299613900002	187502.5	182145.89999999999	191301.45000000001
gaussian_then_uniform	68	80	100	100	512.29999999999995	2.0572610996999998	512.5	508	516	100	0.99090909090900003	0.0039792284327799998	0.99129593810500005	0.98259187620900001	0.99806576402299996	100	517	0	517	517	517	100	1	0	1	1	1	100	4.7000000000000002	2.0572610996999998	4.5	1	9	100	401715	4237.7007035099996	401862	393714.82500000001	409715.97499999998	100	0.25608912364199998	0.00143855494313	0.25615607796500001	0.25345744680900001	0.25882309180200003	100	11542.139999999999	28.769379063799999	11544.5	11486.375	11594.1	100	18800.849999999999	44.230656903300002	18805	18709.424999999999	18878	100	317236.53999999998	3391.4119237800001	317351.5	310839.72499999998	323643.125	100	192116.85999999999	2497.4450136800001	192333.5	186167.92499999999	196020.29999999999
gaussian_then_uniform	68	82	100	100	512.29999999999995	2.0572610996999998	512.5	508	516	100	0.99090909090900003	0.0039792284327799998	0.99129593810500005	0.98259187620900001	0.99806576402299996	100	517	0	517	517	517	100	1	0	1	1	1	100	4.7000000000000002	2.0572610996999998	4.5	1	9	100	401715	4237.7007035099996	401862	393714.82500000001	409715.97499999998	100	0.25589049248599999	0.0014087412128600001	0.25580270792999998	0.25362576253500002	0.25874869811000001	100	11542.139999999999	28.769379063799999	11544.5	11486.375	11594.1	100	18810.529999999999	41.313645115500002	18812	18724.424999999999	18893.049999999999	100	325163.42999999999	3475.1454885799999	325290	318598.92499999999	331733.52500000002	100	196825.32999999999	2539.73739617	196949	190924.60000000001	200871.35000000001
gaussian_then_uniform	68	84	100	100	512.29999999999995	2.0572610996999998	512.5	508	516	100	0.99090909090900003	0.0039792284327799998	0.99129593810500005	0.98259187620900001	0.99806576402299996	100	517	0	517	517	517	100	1	0	1	1	1	100	4.7000000000000002	2.0572610996999998	4.5	1	9	100	401715	4237.7007035099996	401862	393714.82500000001	409715.97499999998	100	0.25574133313500003	0.00144244425583	0.255616723702	0.25312267519699999	0.25859619104300002	100	11542.139999999999	28.769379063799999	11544.5	11486.375	11594.1	100	18820.630000000001	41.946251081600003	18826	18739.474999999999	18904.25	100	333097.46999999997	3558.9305125300002	333215.5	326376.02500000002	339825	100	201558.78	2618.9698899499999	201561.5	195558.375	205522.70000000001
gaussian_then_uniform	68	86	100	100	512.29999999999995	2.0572610996999998	512.5	508	516	100	0.99090909090900003	0.0039792284327799998	0.99129593810500005	0.98259187620900001	0.99806576402299996	100	517	0	517	517	517	100	1	0	1	1	1	100	4.7000000000000002	2.0572610996999998	4.5	1	9	100	401715	4237.7007035099996	401862	393714.82500000001	409715.97499999998	100	0.25562453503900001	0.0014370657591200001	0.25570971581599999	0.25326774289499998	0.25833953280799998	100	11542.139999999999	28.769379063799999	11544.5	11486.375	11594.1	100	18829.580000000002	41.163674286999999	18828.5	18757.474999999999	18906.724999999999	100	341028.31	3642.0489507299999	341156	334162.97499999998	347905.52500000002	100	206300.70000000001	2661.9840648700001	206360.5	200345.22500000001	210746.17499999999
gaussian_then_uniform	68	88	100	100	512.29999999999995	2.0572610996999998	512.5	508	516	100	0.99090909090900003	0.0039792284327799998	0.99129593810500005	0.98259187620900001	0.99806576402299996	100	517	0	517	517	517	100	1	0	1	1	1	100	4.7000000000000002	2.0572610996999998	4.5	1	9	100	401715	4237.7007035099996	401862	393714.82500000001	409715.97499999998	100	0.255477607499	0.0013920458092400001	0.255467936319	0.25304642166300001	0.258192605267	100	11542.139999999999	28.769379063799999	11544.5	11486.375	11594.1	100	18833.040000000001	41.457272637599999	18837	18750.950000000001	18907.525000000001	100	348959.16999999998	3729.8460229100001	349090	341912.45000000001	356010.54999999999	100	211085.14999999999	2694.3776417300001	211257.5	204969.72500000001	215400.20000000001
gaussian_then_uniform	68	90	100	100	512.29999999999995	2.0572610996999998	512.5	508	516	100	0.99090909090900003	0.0039792284327799998	0.99129593810500005	0.98259187620900001	0.99806576402299996	100	517	0	517	517	517	100	1	0	1	1	1	100	4.7000000000000002	2.0572610996999998	4.5	1	9	100	401715	4237.7007035099996	401862	393714.82500000001	409715.97499999998	100	0.25537420026800001	0.0014638731440400001	0.25530055051299999	0.25297202797200002	0.257981513168	100	11542.139999999999	28.769379063799999	11544.5	11486.375	11594.1	100	18843.43	41.5843441305	18847.5	18757.700000000001	18911.525000000001	100	356888.21000000002	3814.05750248	357020	349688.47499999998	364079.625	100	215829.29000000001	2819.3950361000002	215911	209299.47500000001	220686.64999999999
gaussian_then_uniform	68	92	100	100	512.29999999999995	2.0572610996999998	512.5	508	516	100	0.99090909090900003	0.0039792284327799998	0.99129593810500005	0.98259187620900001	0.99806576402299996	100	517	0	517	517	517	100	1	0	1	1	1	100	4.7000000000000002	2.0572610996999998	4.5	1	9	100	401715	4237.7007035099996	401862	393714.82500000001	409715.97499999998	100	0.25530984972499998	0.0013813095991099999	0.255319148936	0.25280743192999999	0.25794989584900002	100	11542.139999999999	28.769379063799999	11544.5	11486.375	11594.1	100	18851.490000000002	38.606665829400001	18852	18778.849999999999	18927.525000000001	100	364820.47999999998	3899.22256556	364949.5	357457.15000000002	372175.52500000002	100	220515.34	2861.91919861	220577.5	214274.22500000001	225230.70000000001
gaussian_then_uniform	68	94	100	100	512.29999999999995	2.0572610996999998	512.5	508	516	100	0.99090909090900003	0.0039792284327799998	0.99129593810500005	0.98259187620900001	0.99806576402299996	100	517	0	517	517	517	100	1	0	1	1	1	100	4.7000000000000002	2.0572610996999998	4.5	1	9	100	401715	4237.7007035099996	401862	393714.82500000001	409715.97499999998	100	0.25519491147200002	0.00138559134094	0.255188959976	0.25275070674	0.25803451867299998	100	11542.139999999999	28.769379063799999	11544.5	11486.375	11594.1	100	18861.689999999999	38.679907607499999	18862.5	18791.424999999999	18932.25	100	372753.59999999998	3981.5014400599998	372891.5	365247.42499999999	380283.45000000001	100	225302.31	2909.7456923	225293	219008.67499999999	229853.125
gaussian_then_uniform	68	96	100	100	512.29999999999995	2.0572610996999998	512.5	508	516	100	0.99090909090900003	0.0039792284327799998	0.99129593810500005	0.98259187620900001	0.99806576402299996	100	517	0	517	517	517	100	1	0	1	1	1	100	4.7000000000000002	2.0572610996999998	4.5	1	9	100	401715	4237.7007035099996	401862	393714.82500000001	409715.97499999998	100	0.25512646927499999	0.0014106136070400001	0.25509596786200001	0.252695841393	0.25788573128999998	100	11542.139999999999	28.769379063799999	11544.5	11486.375	11594.1	100	18864.470000000001	38.209537917600002	18863.5	18787	18929.049999999999	100	380683.94	4068.6915768899999	380821.5	373002.02500000002	388362.72499999998	100	230052.32000000001	2992.5691974599999	230075.5	223434.22500000001	235052.47500000001
gaussian_then_uniform	68	98	100	100	512.29999999999995	2.0572610996999998	512.5	508	516	100	0.99090909090900003	0.0039792284327799998	0.99129593810500005	0.98259187620900001	0.99806576402299996	100	517	0	517	517	517	100	1	0	1	1	1	100	4.7000000000000002	2.0572610996999998	4.5	1	9	100	401715	4237.7007035099996	401862	393714.82500000001	409715.97499999998	100	0.25506174676400001	0.00141794895467	0.25511456628500001	0.25243360363	0.25790897931899998	100	11542.139999999999	28.769379063799999	11544.5	11486.375	11594.1	100	18870.860000000001	40.9979107622	18870	18800.424999999999	18943.525000000001	100	388614.39000000001	4152.3563783500003	388762	380779.57500000001	396452.04999999999	100	234747.07999999999	3026.56778867	234866.5	227788.07500000001	239415.39999999999
gaussian_then_uniform	68	100	100	100	512.29999999999995	2.0572610996999998	512.5	508	516	100	0.99090909090900003	0.0039792284327799998	0.99129593810500005	0.98259187620900001	0.99806576402299996	100	517	0	517	517	517	100	1	0	1	1	1	100	4.7000000000000002	2.0572610996999998	4.5	1	9	100	401715	4237.7007035099996	401862	393714.82500000001	409715.97499999998	100	0.25508741258700002	0.00138647499239	0.255058771016	0.25265864454699999	0.25768951792900002	100	11542.139999999999	28.769379063799999	11544.5	11486.375	11594.1	100	18878.41	38.590336101200002	18878	18805	18945.625	100	396545	4237.7007035099996	396692	388544.82500000001	404545.97499999998	100	239437.64999999999	3131.5983732300001	239487.5	232466.02499999999	244606.47500000001
gaussian_only	70	0	100	100	511.51999999999998	2.42245388569	512	506	515	100	0.98940038684700005	0.0046855974578700003	0.99032882011599999	0.97872340425500004	0.99613152804600003	100	517	0	517	517	517	100	1	0	1	1	1	100	5.4800000000000004	2.42245388569	5	2	11	100	401834.91999999998	4257.6353793899998	402335.5	394686.22499999998	409645.72499999998	100	0.54324765659899998	0.0013284619302600001	0.54316693944299999	0.54087933343299999	0.54577350840600003	100	11562.65	26.050601497500001	11562.5	11518.9	11607.575000000001	100	0	0	0	0	0	100	0	0	0	0	0	100	0	0	0	0	0
gaussian_then_uniform	70	2	100	100	511.51999999999998	2.42245388569	512	506	515	100	0.98940038684700005	0.0046855974578700003	0.99032882011599999	0.97872340425500004	0.99613152804600003	100	517	0	517	517	517	100	1	0	1	1	1	100	5.4800000000000004	2.42245388569	5	2	11	100	401834.91999999998	4257.6353793899998	402335.5	394686.22499999998	409645.72499999998	100	0.46785337003400002	0.0018011200244000001	0.46767594107999999	0.46464346823399999	0.47179456182099999	100	11562.65	26.050601497500001	11562.5	11518.9	11607.575000000001	100	8083.54	62.1422967914	8079.5	7973.8999999999996	8202.2999999999993	100	7933.4799999999996	87.067311705799995	7938	7785.4750000000004	8098.625	100	6135.4899999999998	74.361999500400003	6132	6008	6279.1000000000004
gaussian_then_uniform	70	4	100	100	511.51999999999998	2.42245388569	512	506	515	100	0.98940038684700005	0.0046855974578700003	0.99032882011599999	0.97872340425500004	0.99613152804600003	100	517	0	517	517	517	100	1	0	1	1	1	100	5.4800000000000004	2.42245388569	5	2	11	100	401834.91999999998	4257.6353793899998	402335.5	394686.22499999998	409645.72499999998	100	0.42024475524499999	0.0021386529430500001	0.42024996280400001	0.415922109805	0.42408681743799997	100	11562.65	26.050601497500001	11562.5	11518.9	11607.575000000001	100	11227.309999999999	71.249837143199997	11227	11096.799999999999	11364.575000000001	100	15865.77	172.507113307	15886.5	15571.275	16180.4	100	11335.280000000001	142.746301762	11341.5	11083.35	11594.674999999999
gaussian_then_uniform	70	6	100	100	511.51999999999998	2.42245388569	512	506	515	100	0.98940038684700005	0.0046855974578700003	0.99032882011599999	0.97872340425500004	0.99613152804600003	100	517	0	517	517	517	100	1	0	1	1	1	100	5.4800000000000004	2.42245388569	5	2	11	100	401834.91999999998	4257.6353793899998	402335.5	394686.22499999998	409645.72499999998	100	0.38732480285699999	0.0020081197297000001	0.38723776223799999	0.38396350989400002	0.39095837673	100	11562.65	26.050601497500001	11562.5	11518.9	11607.575000000001	100	13029.48	73.1030102048	13027	12895.9	13158.200000000001	100	23801.200000000001	257.45965654299999	23821	23362.224999999999	24287.299999999999	100	16281.639999999999	215.87910571200001	16288	15892.549999999999	16611.674999999999
gaussian_then_uniform	70	8	100	100	511.51999999999998	2.42245388569	512	506	515	100	0.98940038684700005	0.0046855974578700003	0.99032882011599999	0.97872340425500004	0.99613152804600003	100	517	0	517	517	517	100	1	0	1	1	1	100	5.4800000000000004	2.42245388569	5	2	11	100	401834.91999999998	4257.6353793899998	402335.5	394686.22499999998	409645.72499999998	100	0.36387925903899998	0.0020722163923599999	0.36358056836699998	0.360257960125	0.368438476417	100	11562.65	26.050601497500001	11562.5	11518.9	11607.575000000001	100	14192.68	73.639701632799998	14198	14035.299999999999	14321.674999999999	100	31734.240000000002	339.86655491800002	31775.5	31169.849999999999	32354.450000000001	100	21156.259999999998	275.89207449200001	21157.5	20620.325000000001	21640.150000000001
gaussian_then_uniform	70	10	100	100	511.51999999999998	2.42245388569	512	506	515	100	0.98940038684700005	0.0046855974578700003	0.99032882011599999	0.97872340425500004	0.99613152804600003	100	517	0	517	517	517	100	1	0	1	1	1	100	5.4800000000000004	2.42245388569	5	2	11	100	401834.91999999998	4257.6353793899998	402335.5	394686.22499999998	409645.72499999998	100	0.34601510191899998	0.00215151302629	0.34568888558200001	0.34239138521099999	0.350380337747	100	11562.65	26.050601497500001	11562.5	11518.9	11607.575000000001	100	15020.73	76.186487706799994	15024	14876.375	15157.15	100	39666.260000000002	426.93411646099997	39712	38949.75	40446.150000000001	100	25988.419999999998	331.65953030200001	26006	25451.650000000001	26577.674999999999
gaussian_then_uniform	70	12	100	100	511.51999999999998	2.42245388569	512	506	515	100	0.98940038684700005	0.0046855974578700003	0.99032882011599999	0.97872340425500004	0.99613152804600003	100	517	0	517	517	517	100	1	0	1	1	1	100	5.4800000000000004	2.42245388569	5	2	11	100	401834.91999999998	4257.6353793899998	402335.5	394686.22499999998	409645.72499999998	100	0.33191191786899998	0.0020501924334599998	0.33181446213299998	0.32825658384200002	0.33629854188399999	100	11562.65	26.050601497500001	11562.5	11518.9	11607.575000000001	100	15644.459999999999	66.193536258600005	15646.5	15520.75	15772.299999999999	100	47600.010000000002	510.058275439	47660.5	46749.199999999997	48535.375	100	30786.799999999999	414.85161032100001	30805	29936.150000000001	31471.474999999999
gaussian_then_uniform	70	14	100	100	511.51999999999998	2.42245388569	512	506	515	100	0.98940038684700005	0.0046855974578700003	0.99032882011599999	0.97872340425500004	0.99613152804600003	100	517	0	517	517	517	100	1	0	1	1	1	100	5.4800000000000004	2.42245388569	5	2	11	100	401834.91999999998	4257.6353793899998	402335.5	394686.22499999998	409645.72499999998	100	0.32061226007999999	0.0020637603368399999	0.32039503050099999	0.31721098050899998	0.32460106382999998	100	11562.65	26.050601497500001	11562.5	11518.9	11607.575000000001	100	16130.51	68.813684186499998	16139	16003.025	16255.725	100	55546.830000000002	598.80014802300002	55625	54550.449999999997	56623.775000000001	100	35596.080000000002	475.39439618	35589	34751.650000000001	36458.425000000003
gaussian_then_uniform	70	16	100	100	511.51999999999998	2.42245388569	512	506	515	100	0.98940038684700005	0.0046855974578700003	0.99032882011599999	0.97872340425500004	0.99613152804600003	100	517	0	517	517	517	100	1	0	1	1	1	100	5.4800000000000004	2.42245388569	5	2	11	100	401834.91999999998	4257.6353793899998	402335.5	394686.22499999998	409645.72499999998	100	0.31162513018900001	0.0019649736180700002	0.311467787532	0.308248400536	0.31494941229000001	100	11562.65	26.050601497500001	11562.5	11518.9	11607.575000000001	100	16503.32	64.701783654600007	16513	16389.75	16608.099999999999	100	63466.220000000001	682.724053282	63549	62334.324999999997	64714.775000000001	100	40367.339999999997	542.71264454200002	40341	39446.925000000003	41338.724999999999
gaussian_then_uniform	70	18	100	100	511.51999999999998	2.42245388569	512	506	515	100	0.98940038684700005	0.0046855974578700003	0.99032882011599999	0.97872340425500004	0.99613152804600003	100	517	0	517	517	517	100	1	0	1	1	1	100	5.4800000000000004	2.42245388569	5	2	11	100	401834.91999999998	4257.6353793899998	402335.5	394686.22499999998	409645.72499999998	100	0.30411211129299998	0.0022236071930999998	0.30386103258399999	0.30032547240000002	0.30781133759899998	100	11562.65	26.050601497500001	11562.5	11518.9	11607.575000000001	100	16816.650000000001	68.259956908700005	16815.5	16700.900000000001	16943.099999999999	100	71398.490000000005	767.22977337400005	71495.5	70102.399999999994	72813.175000000003	100	45140.959999999999	615.20005648200004	45195.5	44009.724999999999	46178.125
gaussian_then_uniform	70	20	100	100	511.51999999999998	2.42245388569	512	506	515	100	0.98940038684700005	0.0046855974578700003	0.99032882011599999	0.97872340425500004	0.99613152804600003	100	517	0	517	517	517	100	1	0	1	1	1	100	5.4800000000000004	2.42245388569	5	2	11	100	401834.91999999998	4257.6353793899998	402335.5	394686.22499999998	409645.72499999998	100	0.29782472846300001	0.00198633168381	0.29783514358000002	0.29429958339500001	0.30177056985599998	100	11562.65	26.050601497500001	11562.5	11518.9	11607.575000000001	100	17074.18	63.406398045700001	17067	16960.5	17197.299999999999	100	79331.100000000006	851.63502283599996	79435.5	77895.074999999997	80906.175000000003	100	49918.389999999999	675.52204870200001	49949	48615.324999999997	50997.775000000001
gaussian_then_uniform	70	22	100	100	511.51999999999998	2.42245388569	512	506	515	100	0.98940038684700005	0.0046855974578700003	0.99032882011599999	0.97872340425500004	0.99613152804600003	100	517	0	517	517	517	100	1	0	1	1	1	100	5.4800000000000004	2.42245388569	5	2	11	100	401834.91999999998	4257.6353793899998	402335.5	394686.22499999998	409645.72499999998	100	0.29234005356300002	0.00182503130827	0.29221841987800001	0.289148750186	0.29590090760299997	100	11562.65	26.050601497500001	11562.5	11518.9	11607.575000000001	100	17290.369999999999	55.661613815300001	17283.5	17196.474999999999	17402.525000000001	100	87266.720000000001	936.12327686799995	87383	85697.300000000003	88988.875	100	54695.860000000001	736.54680253399999	54737.5	53379.875	55999.025000000001
gaussian_then_uniform	70	24	100	100	511.51999999999998	2.42245388569	512	506	515	100	0.98940038684700005	0.0046855974578700003	0.99032882011599999	0.97872340425500004	0.99613152804600003	100	517	0	517	517	517	100	1	0	1	1	1	100	5.4800000000000004	2.42245388569	5	2	11	100	401834.91999999998	4257.6353793899998	402335.5	394686.22499999998	409645.72499999998	100	0.28808324654099998	0.00191434345304	0.28805237315799997	0.28427410355600002	0.29232350096699999	100	11562.65	26.050601497500001	11562.5	11518.9	11607.575000000001	100	17470.360000000001	63.793625595899996	17472	17346.474999999999	17596.299999999999	100	95199.229999999996	1021.55004876	95328	93469.149999999994	97075.475000000006	100	59429.300000000003	816.58105302599995	59447	57971.449999999997	60855.150000000001
gaussian_then_uniform	70	26	100	100	511.51999999999998	2.42245388569	512	506	515	100	0.98940038684700005	0.0046855974578700003	0.99032882011599999	0.97872340425500004	0.99613152804600003	100	517	0	517	517	517	100	1	0	1	1	1	100	5.4800000000000004	2.42245388569	5	2	11	100	401834.91999999998	4257.6353793899998	402335.5	394686.22499999998	409645.72499999998	100	0.28398266627000002	0.00175632794459	0.28388632643900003	0.280759931558	0.28742746615100001	100	11562.65	26.050601497500001	11562.5	11518.9	11607.575000000001	100	17625.57	55.426948009599997	17626	17515.474999999999	17729.25	100	103133.35000000001	1107.99405037	103272.5	101271.325	105164.175	100	64208.809999999998	893.71447878799995	64181.5	62598.349999999999	65765.350000000006
gaussian_then_uniform	70	28	100	100	511.51999999999998	2.42245388569	512	506	515	100	0.98940038684700005	0.0046855974578700003	0.99032882011599999	0.97872340425500004	0.99613152804600003	100	517	0	517	517	517	100	1	0	1	1	1	100	5.4800000000000004	2.42245388569	5	2	11	100	401834.91999999998	4257.6353793899998	402335.5	394686.22499999998	409645.72499999998	100	0.28080642761500002	0.0017753222490999999	0.28059440559400001	0.27753031542899997	0.28405836185099997	100	11562.65	26.050601497500001	11562.5	11518.9	11607.575000000001	100	17757.59	53.028693395499999	17760	17651.174999999999	17846.25	100	111064.81	1190.6208862799999	111191	109057.45	113247.52499999999	100	68977.539999999994	951.68442290899998	69020	67282.375	70700.375
gaussian_then_uniform	70	30	100	100	511.51999999999998	2.42245388569	512	506	515	100	0.98940038684700005	0.0046855974578700003	0.99032882011599999	0.97872340425500004	0.99613152804600003	100	517	0	517	517	517	100	1	0	1	1	1	100	5.4800000000000004	2.42245388569	5	2	11	100	401834.91999999998	4257.6353793899998	402335.5	394686.22499999998	409645.72499999998	100	0.27786601696199997	0.0016734144329500001	0.27767445320599998	0.27471637405100002	0.28144435351899999	100	11562.65	26.050601497500001	11562.5	11518.9	11607.575000000001	100	17874.880000000001	48.807864906900001	17877.5	17770.474999999999	17966.099999999999	100	119000.16	1277.15317671	119139.5	116849.27499999999	121349.05	100	73734.199999999997	985.19117767299997	73809	71982.375	75480
gaussian_then_uniform	70	32	100	100	511.51999999999998	2.42245388569	512	506	515	100	0.98940038684700005	0.0046855974578700003	0.99032882011599999	0.97872340425500004	0.99613152804600003	100	517	0	517	517	517	100	1	0	1	1	1	100	5.4800000000000004	2.42245388569	5	2	11	100	401834.91999999998	4257.6353793899998	402335.5	394686.22499999998	409645.72499999998	100	0.27536973664600001	0.0016206135100999999	0.27534965034999997	0.27241667906599998	0.27890566879899997	100	11562.65	26.050601497500001	11562.5	11518.9	11607.575000000001	100	17975.720000000001	53.2516571564	17973.5	17875.950000000001	18086.625	100	126935.02	1361.6843252399999	127095	124650.89999999999	129426.39999999999	100	78490.559999999998	1073.20377837	78540.5	76734.175000000003	80359.550000000003
gaussian_then_uniform	70	34	100	100	511.51999999999998	2.42245388569	512	506	515	100	0.98940038684700005	0.0046855974578700003	0.99032882011599999	0.97872340425500004	0.99613152804600003	100	517	0	517	517	517	100	1	0	1	1	1	100	5.4800000000000004	2.42245388569	5	2	11	100	401834.91999999998	4257.6353793899998	402335.5	394686.22499999998	409645.72499999998	100	0.27311300401700001	0.0017713553507600001	0.27304344591599999	0.270061188811	0.27667385805700001	100	11562.65	26.050601497500001	11562.5	11518.9	11607.575000000001	100	18067.130000000001	51.974868635699998	18069.5	17952.375	18145.625	100	134869.17000000001	1448.0504417699999	135036.5	132448.54999999999	137519.97500000001	100	83269.779999999999	1128.36989404	83426.5	81379.975000000006	85190.725000000006
gaussian_then_uniform	70	36	100	100	511.51999999999998	2.42245388569	512	506	515	100	0.98940038684700005	0.0046855974578700003	0.99032882011599999	0.97872340425500004	0.99613152804600003	100	517	0	517	517	517	100	1	0	1	1	1	100	5.4800000000000004	2.42245388569	5	2	11	100	401834.91999999998	4257.6353793899998	402335.5	394686.22499999998	409645.72499999998	100	0.27140269305199999	0.0016710535868099999	0.271350989436	0.268316656747	0.274700565392	100	11562.65	26.050601497500001	11562.5	11518.9	11607.575000000001	100	18140.919999999998	51.673544019300003	18142	18049.700000000001	18228.099999999999	100	142799.82999999999	1531.37083934	142978.5	140236.64999999999	145611.5	100	88024.529999999999	1208.04963821	88071	85926.375	90264.774999999994
gaussian_then_uniform	70	38	100	100	511.51999999999998	2.42245388569	512	506	515	100	0.98940038684700005	0.0046855974578700003	0.99032882011599999	0.97872340425500004	0.99613152804600003	100	517	0	517	517	517	100	1	0	1	1	1	100	5.4800000000000004	2.42245388569	5	2	11	100	401834.91999999998	4257.6353793899998	402335.5	394686.22499999998	409645.72499999998	100	0.269642538313	0.0016751079636	0.26956554084200002	0.26677019788700002	0.27302484749299999	100	11562.65	26.050601497500001	11562.5	11518.9	11607.575000000001	100	18212.07	49.106409917100002	18209	18108.224999999999	18293.049999999999	100	150732.89999999999	1617.0400849600001	150921.5	148020.20000000001	153688.89999999999	100	92776.399999999994	1265.10892253	92863	90596.324999999997	94968.925000000003
gaussian_then_uniform	70	40	100	100	511.51999999999998	2.42245388569	512	506	515	100	0.98940038684700005	0.0046855974578700003	0.99032882011599999	0.97872340425500004	0.99613152804600003	100	517	0	517	517	517	100	1	0	1	1	1	100	5.4800000000000004	2.42245388569	5	2	11	100	401834.91999999998	4257.6353793899998	402335.5	394686.22499999998	409645.72499999998	100	0.268113004017	0.00161774317394	0.26794747805300001	0.26550922481799999	0.271790842137	100	11562.65	26.050601497500001	11562.5	11518.9	11607.575000000001	100	18274.049999999999	48.333725181299997	18280.5	18170.950000000001	18373	100	158664.20999999999	1701.01164371	158858	155798.20000000001	161784.125	100	97500.929999999993	1338.5041421200001	97650.5	95126.399999999994	99853.350000000006
gaussian_then_uniform	70	42	100	100	511.51999999999998	2.42245388569	512	506	515	100	0.98940038684700005	0.0046855974578700003	0.99032882011599999	0.97872340425500004	0.99613152804600003	100	517	0	517	517	517	100	1	0	1	1	1	100	5.4800000000000004	2.42245388569	5	2	11	100	401834.91999999998	4257.6353793899998	402335.5	394686.22499999998	409645.72499999998	100	0.26694353518800001	0.0015721260071699999	0.26690596637399999	0.26422686356199998	0.27014674155599999	100	11562.65	26.050601497500001	11562.5	11518.9	11607.575000000001	100	18323.720000000001	48.0111687343	18326.5	18229.474999999999	18402.099999999999	100	166599.20999999999	1790.4879550200001	166816	163593.60000000001	169881.39999999999	100	102269.96000000001	1399.3541433800001	102363	99664.850000000006	104763.89999999999
gaussian_then_uniform	70	44	100	100	511.51999999999998	2.42245388569	512	506	515	100	0.98940038684700005	0.0046855974578700003	0.99032882011599999	0.97872340425500004	0.99613152804600003	100	517	0	517	517	517	100	1	0	1	1	1	100	5.4800000000000004	2.42245388569	5	2	11	100	401834.91999999998	4257.6353793899998	402335.5	394686.22499999998	409645.72499999998	100	0.26579006100300001	0.0014948880621900001	0.26571566731099999	0.263032844815	0.26871931260199999	100	11562.65	26.050601497500001	11562.5	11518.9	11607.575000000001	100	18373.459999999999	42.517594694300001	18372	18291.950000000001	18450.150000000001	100	174533.48000000001	1872.90659693	174750.5	171378.92499999999	177963.82500000001	100	106986.02	1463.4739973799999	107036.5	104488.60000000001	109534.85000000001
gaussian_then_uniform	70	46	100	100	511.51999999999998	2.42245388569	512	506	515	100	0.98940038684700005	0.0046855974578700003	0.99032882011599999	0.97872340425500004	0.99613152804600003	100	517	0	517	517	517	100	1	0	1	1	1	100	5.4800000000000004	2.42245388569	5	2	11	100	401834.91999999998	4257.6353793899998	402335.5	394686.22499999998	409645.72499999998	100	0.264644026187	0.0016087362224399999	0.26465555720900003	0.26198389376600001	0.26770941824099997	100	11562.65	26.050601497500001	11562.5	11518.9	11607.575000000001	100	18420.59	47.286595576499998	18425.5	18336	18500.049999999999	100	182468.54000000001	1957.3722305399999	182706.5	179182.52499999999	186066.79999999999	100	111792.2	1503.82388019	111883	109041.075	114260.47500000001
gaussian_then_uniform	70	48	100	100	511.51999999999998	2.42245388569	512	506	515	100	0.98940038684700005	0.0046855974578700003	0.99032882011599999	0.97872340425500004	0.99613152804600003	100	517	0	517	517	517	100	1	0	1	1	1	100	5.4800000000000004	2.42245388569	5	2	11	100	401834.91999999998	4257.6353793899998	402335.5	394686.22499999998	409645.72499999998	100	0.26376394881699999	0.0015832694672800001	0.26366984079700001	0.260990737985	0.26674601993800001	100	11562.65	26.050601497500001	11562.5	11518.9	11607.575000000001	100	18455.07	44.100723785299998	18449	18368.325000000001	18533.575000000001	100	190399.10000000001	2045.0682905799999	190643	186972.57500000001	194141.29999999999	100	116526.03	1636.37952462	116474.5	113796.95	119385.7
gaussian_then_uniform	70	50	100	100	511.51999999999998	2.42245388569	512	506	515	100	0.98940038684700005	0.0046855974578700003	0.99032882011599999	0.97872340425500004	0.99613152804600003	100	517	0	517	517	517	100	1	0	1	1	1	100	5.4800000000000004	2.42245388569	5	2	11	100	401834.91999999998	4257.6353793899998	402335.5	394686.22499999998	409645.72499999998	100	0.26293817884199999	0.00153506845105	0.26294450230600003	0.26007848534400002	0.26593326885899998	100	11562.65	26.050601497500001	11562.5	11518.9	11607.575000000001	100	18494.07	45.346757148000002	18496.5	18405.474999999999	18576.674999999999	100	198332.29999999999	2128.6666547999998	198588.5	194748.875	202222.57500000001	100	121291.56	1706.48062622	121285.5	118180.05	124240.95
gaussian_then_uniform	70	52	100	100	511.51999999999998	2.42245388569	512	506	515	100	0.98940038684700005	0.0046855974578700003	0.99032882011599999	0.97872340425500004	0.99613152804600003	100	517	0	517	517	517	100	1	0	1	1	1	100	5.4800000000000004	2.42245388569	5	2	11	100	401834.91999999998	4257.6353793899998	402335.5	394686.22499999998	409645.72499999998	100	0.26224036601700002	0.0015634859614299999	0.26207037643199999	0.25916809254599998	0.26525256658200003	100	11562.65	26.050601497500001	11562.5	11518.9	11607.575000000001	100	18526.41	46.730496390799999	18531.5	18442.849999999999	18611.150000000001	100	206265.82000000001	2212.6251394400001	206522.5	202543.64999999999	210334.42499999999	100	126066.8	1751.58437946	126144.5	123091.97500000001	128857.02499999999
gaussian_then_uniform	70	54	100	100	511.51999999999998	2.42245388569	512	506	515	100	0.98940038684700005	0.0046855974578700003	0.99032882011599999	0.97872340425500004	0.99613152804600003	100	517	0	517	517	517	100	1	0	1	1	1	100	5.4800000000000004	2.42245388569	5	2	11	100	401834.91999999998	4257.6353793899998	402335.5	394686.22499999998	409645.72499999998	100	0.26161620294600002	0.00153568960666	0.26130784109499999	0.25905650200899999	0.26469647373900002	100	11562.65	26.050601497500001	11562.5	11518.9	11607.575000000001	100	18552.919999999998	46.438550686900001	18558.5	18461.375	18632.200000000001	100	214196.01000000001	2299.8202103399999	214462.5	210335.22500000001	218411.77499999999	100	130793.98	1808.34557449	130884	127739.39999999999	134074.29999999999
gaussian_then_uniform	70	56	100	100	511.51999999999998	2.42245388569	512	506	515	100	0.98940038684700005	0.0046855974578700003	0.99032882011599999	0.97872340425500004	0.99613152804600003	100	517	0	517	517	517	100	1	0	1	1	1	100	5.4800000000000004	2.42245388569	5	2	11	100	401834.91999999998	4257.6353793899998	402335.5	394686.22499999998	409645.72499999998	100	0.26104857908000001	0.00149142447352	0.26089867579199999	0.25845577295	0.26384466597200001	100	11562.65	26.050601497500001	11562.5	11518.9	11607.575000000001	100	18580.900000000001	45.360620130100003	18586	18489.224999999999	18659.625	100	222131.44	2384.7849672000002	222415	218137.29999999999	226511.89999999999	100	135517.16	1889.34591172	135575.5	132286.45000000001	138902.64999999999
gaussian_then_uniform	70	58	100	100	511.51999999999998	2.42245388569	512	506	515	100	0.98940038684700005	0.0046855974578700003	0.99032882011599999	0.97872340425500004	0.99613152804600003	100	517	0	517	517	517	100	1	0	1	1	1	100	5.4800000000000004	2.42245388569	5	2	11	100	401834.91999999998	4257.6353793899998	402335.5	394686.22499999998	409645.72499999998	100	0.26049620592200001	0.0015121300290600001	0.26037791995199999	0.25814610920999997	0.26381490849599998	100	11562.65	26.050601497500001	11562.5	11518.9	11607.575000000001	100	18603.540000000001	43.455171374599999	18607	18510.325000000001	18680.674999999999	100	230062.79000000001	2467.3740521099999	230348	225918.625	234587.85000000001	100	140293.04000000001	1963.06002584	140448	136933.02499999999	143481.47500000001
gaussian_then_uniform	70	60	100	100	511.51999999999998	2.42245388569	512	506	515	100	0.98940038684700005	0.0046855974578700003	0.99032882011599999	0.97872340425500004	0.99613152804600003	100	517	0	517	517	517	100	1	0	1	1	1	100	5.4800000000000004	2.42245388569	5	2	11	100	401834.91999999998	4257.6353793899998	402335.5	394686.22499999998	409645.72499999998	100	0.25996317512299999	0.0015127213850899999	0.25978277042100001	0.25747656598699997	0.26309514953099999	100	11562.65	26.050601497500001	11562.5	11518.9	11607.575000000001	100	18630.439999999999	43.370687862399997	18629	18543.700000000001	18706.049999999999	100	238000.70999999999	2556.6780620599998	238307.5	233718.02499999999	242691.60000000001	100	145044.97	1961.4152870800001	145137.5	141590.92499999999	148521.42499999999
gaussian_then_uniform	70	62	100	100	511.51999999999998	2.42245388569	512	506	515	100	0.98940038684700005	0.0046855974578700003	0.99032882011599999	0.97872340425500004	0.99613152804600003	100	517	0	517	517	517	100	1	0	1	1	1	100	5.4800000000000004	2.42245388569	5	2	11	100	401834.91999999998	4257.6353793899998	402335.5	394686.22499999998	409645.72499999998	100	0.25950379407800001	0.0014736740862400001	0.25950379407800001	0.25674843773200001	0.26238840946300002	100	11562.65	26.050601497500001	11562.5	11518.9	11607.575000000001	100	18649.400000000001	41.437308129900003	18654	18570.424999999999	18728.049999999999	100	245931.64999999999	2640.1337484300002	246241	241497.54999999999	250789.67499999999	100	149810.89999999999	2124.07840265	149984.5	145923.14999999999	153550.39999999999
gaussian_then_uniform	70	64	100	100	511.51999999999998	2.42245388569	512	506	515	100	0.98940038684700005	0.0046855974578700003	0.99032882011599999	0.97872340425500004	0.99613152804600003	100	517	0	517	517	517	100	1	0	1	1	1	100	5.4800000000000004	2.42245388569	5	2	11	100	401834.91999999998	4257.6353793899998	402335.5	394686.22499999998	409645.72499999998	100	0.25916158309800003	0.00149473846967	0.25900163666199999	0.25672890938800003	0.26237446064600001	100	11562.65	26.050601497500001	11562.5	11518.9	11607.575000000001	100	18666.869999999999	42.4534575813	18664.5	18584.474999999999	18742.575000000001	100	253865.09	2726.3230319700001	254193.5	249279.57500000001	258864.22500000001	100	154562.89000000001	2130.3434820299999	154809.5	150926.82500000001	158215.27499999999
gaussian_then_uniform	70	66	100	100	511.51999999999998	2.42245388569	512	506	515	100	0.98940038684700005	0.0046855974578700003	0.99032882011599999	0.97872340425500004	0.99613152804600003	100	517	0	517	517	517	100	1	0	1	1	1	100	5.4800000000000004	2.42245388569	5	2	11	100	401834.91999999998	4257.6353793899998	402335.5	394686.22499999998	409645.72499999998	100	0.2588018896	0.0015168112553599999	0.258834250855	0.25622768189299999	0.26172444576699999	100	11562.65	26.050601497500001	11562.5	11518.9	11607.575000000001	100	18683.060000000001	44.932906211400002	18683.5	18602.375	18766.099999999999	100	261800.26999999999	2810.3127431399998	262141	257071.625	266956.79999999999	100	159318.20000000001	2201.1782473899998	159477.5	155356.45000000001	163158.35000000001
gaussian_then_uniform	70	68	100	100	511.51999999999998	2.42245388569	512	506	515	100	0.98940038684700005	0.0046855974578700003	0.99032882011599999	0.97872340425500004	0.99613152804600003	100	517	0	517	517	517	100	1	0	1	1	1	100	5.4800000000000004	2.42245388569	5	2	11	100	401834.91999999998	4257.6353793899998	402335.5	394686.22499999998	409645.72499999998	100	0.25841578634099999	0.0014307311687699999	0.25842508555299998	0.25591243862500002	0.26136456628499999	100	11562.65	26.050601497500001	11562.5	11518.9	11607.575000000001	100	18703.830000000002	41.476305758800002	18704.5	18617.950000000001	18779.049999999999	100	269729.90000000002	2896.0170436600001	270070.5	264865.32500000001	275049.32500000001	100	164095.62	2308.71716874	164328.5	160186.17499999999	167918.57500000001
gaussian_then_uniform	70	70	100	100	511.51999999999998	2.42245388569	512	506	515	100	0.98940038684700005	0.0046855974578700003	0.99032882011599999	0.97872340425500004	0.99613152804600003	100	517	0	517	517	517	100	1	0	1	1	1	100	5.4800000000000004	2.42245388569	5	2	11	100	401834.91999999998	4257.6353793899998	402335.5	394686.22499999998	409645.72499999998	100	0.25822310668100001	0.0014304857680499999	0.25820190447800001	0.25568739770900001	0.26110418836499999	100	11562.65	26.050601497500001	11562.5	11518.9	11607.575000000001	100	18713.200000000001	41.489928192400001	18716.5	18634.849999999999	18787.150000000001	100	277645.20000000001	2981.41918278	277993	272649.5	283112.17499999999	100	168784.5	2340.14905206	168891.5	164644.67499999999	172852
gaussian_then_uniform	70	72	100	100	511.51999999999998	2.42245388569	512	506	515	100	0.98940038684700005	0.0046855974578700003	0.99032882011599999	0.97872340425500004	0.99613152804600003	100	517	0	517	517	517	100	1	0	1	1	1	100	5.4800000000000004	2.42245388569	5	2	11	100	401834.91999999998	4257.6353793899998	402335.5	394686.22499999998	409645.72499999998	100	0.257905445618	0.0014536984761500001	0.25782993602100002	0.25546607647699998	0.26094703169200001	100	11562.65	26.050601497500001	11562.5	11518.9	11607.575000000001	100	18729.32	40.500125950700003	18731	18650.224999999999	18803.25	100	285600.10999999999	3067.0759308400002	285974.5	280458.77500000002	291228.20000000001	100	173609.39999999999	2414.2821046399999	173496.5	169455.95000000001	177867
gaussian_then_uniform	70	74	100	100	511.51999999999998	2.42245388569	512	506	515	100	0.98940038684700005	0.0046855974578700003	0.99032882011599999	0.97872340425500004	0.99613152804600003	100	517	0	517	517	517	100	1	0	1	1	1	100	5.4800000000000004	2.42245388569	5	2	11	100	401834.91999999998	4257.6353793899998	402335.5	394686.22499999998	409645.72499999998	100	0.25762572533900002	0.00144428514975	0.25753236125599999	0.255262423746	0.26052856717799999	100	11562.65	26.050601497500001	11562.5	11518.9	11607.575000000001	100	18744.580000000002	39.619702271500003	18747.5	18663.125	18815.525000000001	100	293531.94	3150.2195396299999	293898.5	288243.02500000002	299308.70000000001	100	178379.54000000001	2464.28716687	178569	173983.10000000001	182696.67499999999
gaussian_then_uniform	70	76	100	100	511.51999999999998	2.42245388569	512	506	515	100	0.98940038684700005	0.0046855974578700003	0.99032882011599999	0.97872340425500004	0.99613152804600003	100	517	0	517	517	517	100	1	0	1	1	1	100	5.4800000000000004	2.42245388569	5	2	11	100	401834.91999999998	4257.6353793899998	402335.5	394686.22499999998	409645.72499999998	100	0.25742337449800001	0.0014380181282	0.25738357387299998	0.25496112929600001	0.26035002231799997	100	11562.65	26.050601497500001	11562.5	11518.9	11607.575000000001	100	18754.25	41.186781982799999	18754.5	18662.424999999999	18829.625	100	301465.69	3236.15748794	301847.5	296047.07500000001	307400.25	100	183108.14999999999	2579.7361402000001	183216	178805.39999999999	187552.35000000001
gaussian_then_uniform	70	78	100	100	511.51999999999998	2.42245388569	512	506	515	100	0.98940038684700005	0.0046855974578700003	0.99032882011599999	0.97872340425500004	0.99613152804600003	100	517	0	517	517	517	100	1	0	1	1	1	100	5.4800000000000004	2.42245388569	5	2	11	100	401834.91999999998	4257.6353793899998	402335.5	394686.22499999998	409645.72499999998	100	0.25720130932899998	0.00149499557268	0.25710459752999998	0.25466727421500002	0.26006267668499999	100	11562.65	26.050601497500001	11562.5	11518.9	11607.575000000001	100	18765.299999999999	41.610871734	18764	18681.474999999999	18838.525000000001	100	309397.83000000002	3321.08123763	309777.5	303820.45000000001	315489.70000000001	100	187869.89000000001	2590.2964141299999	188073	183409.72500000001	192209.29999999999
gaussian_then_uniform	70	80	100	100	511.51999999999998	2.42245388569	512	506	515	100	0.98940038684700005	0.0046855974578700003	0.99032882011599999	0.97872340425500004	0.99613152804600003	100	517	0	517	517	517	100	1	0	1	1	1	100	5.4800000000000004	2.42245388569	5	2	11	100	401834.91999999998	4257.6353793899998	402335.5	394686.22499999998	409645.72499999998	100	0.25702016069	0.00148905553305	0.25695581014699997	0.25448965927700001	0.25993341764599998	100	11562.65	26.050601497500001	11562.5	11518.9	11607.575000000001	100	18780.549999999999	41.109947431000002	18782.5	18699.375	18847.575000000001	100	317333.82000000001	3406.0766623599998	317730.5	311621.15000000002	323569.54999999999	100	192634.89000000001	2685.8905635000001	192770.5	188025.77499999999	197306.375
gaussian_then_uniform	70	82	100	100	511.51999999999998	2.42245388569	512	506	515	100	0.98940038684700005	0.0046855974578700003	0.99032882011599999	0.97872340425500004	0.99613152804600003	100	517	0	517	517	517	100	1	0	1	1	1	100	5.4800000000000004	2.42245388569	5	2	11	100	401834.91999999998	4257.6353793899998	402335.5	394686.22499999998	409645.72499999998	100	0.25683566433600002	0.0013938541515400001	0.25680702276400003	0.25438736795099998	0.25950658384199998	100	11562.65	26.050601497500001	11562.5	11518.9	11607.575000000001	100	18784.540000000001	39.8031570749	18786.5	18692.650000000001	18847.575000000001	100	325262.53999999998	3490.8882213799998	325681	319406.875	331658.27500000002	100	197358.29000000001	2753.0202855799998	197556	192481.72500000001	202158.57500000001
gaussian_then_uniform	70	84	100	100	511.51999999999998	2.42245388569	512	506	515	100	0.98940038684700005	0.0046855974578700003	0.99032882011599999	0.97872340425500004	0.99613152804600003	100	517	0	517	517	517	100	1	0	1	1	1	100	5.4800000000000004	2.42245388569	5	2	11	100	401834.91999999998	4257.6353793899998	402335.5	394686.22499999998	409645.72499999998	100	0.25664410057999998	0.0014729463207699999	0.25658384168999998	0.25418371522099997	0.25958469721799998	100	11562.65	26.050601497500001	11562.5	11518.9	11607.575000000001	100	18796.66	43.474413698900001	18797	18719.474999999999	18868.049999999999	100	333198.70000000001	3575.00088719	333613	327181.90000000002	339760.95000000001	100	202111.41	2844.1039102700001	202164.5	197074.04999999999	207183.85000000001
gaussian_then_uniform	70	86	100	100	511.51999999999998	2.42245388569	512	506	515	100	0.98940038684700005	0.0046855974578700003	0.99032882011599999	0.97872340425500004	0.99613152804600003	100	517	0	517	517	517	100	1	0	1	1	1	100	5.4800000000000004	2.42245388569	5	2	11	100	401834.91999999998	4257.6353793899998	402335.5	394686.22499999998	409645.72499999998	100	0.25649866091399998	0.0014599326498300001	0.256546644845	0.25391961761600002	0.25937918464499998	100	11562.65	26.050601497500001	11562.5	11518.9	11607.575000000001	100	18804.279999999999	41.388789776800003	18805.5	18719.900000000001	18874.099999999999	100	341131.23999999999	3659.0052799599998	341550	334980.77500000002	347862.95000000001	100	206809.67999999999	2883.5601202799999	206771	202084.97500000001	211668.375
gaussian_then_uniform	70	88	100	100	511.51999999999998	2.42245388569	512	506	515	100	0.98940038684700005	0.0046855974578700003	0.99032882011599999	0.97872340425500004	0.99613152804600003	100	517	0	517	517	517	100	1	0	1	1	1	100	5.4800000000000004	2.42245388569	5	2	11	100	401834.91999999998	4257.6353793899998	402335.5	394686.22499999998	409645.72499999998	100	0.25639376580899997	0.00146645256315	0.25632346376999998	0.253839644398	0.25915228388599998	100	11562.65	26.050601497500001	11562.5	11518.9	11607.575000000001	100	18816.689999999999	40.100050379099997	18820.5	18739.450000000001	18887.924999999999	100	349064.90999999997	3747.7288667299999	349499.5	342765.42499999999	355940.34999999998	100	211608.39999999999	2892.3469516800001	211728	206827.5	216620.22500000001
gaussian_then_uniform	70	90	100	100	511.51999999999998	2.42245388569	512	506	515	100	0.98940038684700005	0.0046855974578700003	0.99032882011599999	0.97872340425500004	0.99613152804600003	100	517	0	517	517	517	100	1	0	1	1	1	100	5.4800000000000004	2.42245388569	5	2	11	100	401834.91999999998	4257.6353793899998	402335.5	394686.22499999998	409645.72499999998	100	0.25628626692500001	0.0014346684812299999	0.25628626692500001	0.25403306799600001	0.25911694688300002	100	11562.65	26.050601497500001	11562.5	11518.9	11607.575000000001	100	18823.349999999999	41.110930248000003	18826	18745.474999999999	18897.625	100	356997.73999999999	3830.1488686399998	357447.5	350563.5	364027.65000000002	100	216425.98000000001	3053.7433262499999	216554.5	211074.82500000001	221696.67499999999
gaussian_then_uniform	70	92	100	100	511.51999999999998	2.42245388569	512	506	515	100	0.98940038684700005	0.0046855974578700003	0.99032882011599999	0.97872340425500004	0.99613152804600003	100	517	0	517	517	517	100	1	0	1	1	1	100	5.4800000000000004	2.42245388569	5	2	11	100	401834.91999999998	4257.6353793899998	402335.5	394686.22499999998	409645.72499999998	100	0.25615124237499998	0.00145579473265	0.255988692159	0.25364157119500003	0.25894677131400001	100	11562.65	26.050601497500001	11562.5	11518.9	11607.575000000001	100	18829.689999999999	41.9231367378	18833.5	18743.174999999999	18898.525000000001	100	364930.67999999999	3917.9250174099998	365394.5	358346.375	372121.27500000002	100	221140.47	3097.2154110000001	221284.5	215670.39999999999	226629.79999999999
gaussian_then_uniform	70	94	100	100	511.51999999999998	2.42245388569	512	506	515	100	0.98940038684700005	0.0046855974578700003	0.99032882011599999	0.97872340425500004	0.99613152804600003	100	517	0	517	517	517	100	1	0	1	1	1	100	5.4800000000000004	2.42245388569	5	2	11	100	401834.91999999998	4257.6353793899998	402335.5	394686.22499999998	409645.72499999998	100	0.25609879482199999	0.0014651179445299999	0.25606308584999998	0.25379035857799997	0.259021165005	100	11562.65	26.050601497500001	11562.5	11518.9	11607.575000000001	100	18838.66	42.923521370800003	18838	18756.849999999999	18911.525000000001	100	372863.34999999998	3999.86907961	373340.5	366155.52500000002	380191.27500000002	100	225893.19	3139.7541102199998	225808	220605.85000000001	231279.875
gaussian_then_uniform	70	96	100	100	511.51999999999998	2.42245388569	512	506	515	100	0.98940038684700005	0.0046855974578700003	0.99032882011599999	0.97872340425500004	0.99613152804600003	100	517	0	517	517	517	100	1	0	1	1	1	100	5.4800000000000004	2.42245388569	5	2	11	100	401834.91999999998	4257.6353793899998	402335.5	394686.22499999998	409645.72499999998	100	0.25601844963499998	0.0014563355512500001	0.256007290582	0.253680627883	0.258760787085	100	11562.65	26.050601497500001	11562.5	11518.9	11607.575000000001	100	18841.810000000001	43.089452411099998	18843.5	18758.375	18918.200000000001	100	380799.15000000002	4085.4893192	381279	373956.82500000001	388297.70000000001	100	230623.41	3214.9252095400002	230704.5	225076.25	236349.17499999999
gaussian_then_uniform	70	98	100	100	511.51999999999998	2.42245388569	512	506	515	100	0.98940038684700005	0.0046855974578700003	0.99032882011599999	0.97872340425500004	0.99613152804600003	100	517	0	517	517	517	100	1	0	1	1	1	100	5.4800000000000004	2.42245388569	5	2	11	100	401834.91999999998	4257.6353793899998	402335.5	394686.22499999998	409645.72499999998	100	0.25600915042400002	0.0014114752565	0.25591429846699998	0.25364343103699999	0.258854709121	100	11562.65	26.050601497500001	11562.5	11518.9	11607.575000000001	100	18847.759999999998	39.9975049727	18855	18757.849999999999	18912.525000000001	100	388731.81	4171.8362541200004	389232	381728.125	396365.32500000001	100	235360.92000000001	3253.9102186	235378	229780.375	241083.02499999999
gaussian_then_uniform	70	100	100	100	511.51999999999998	2.42245388569	512	506	515	100	0.98940038684700005	0.0046855974578700003	0.99032882011599999	0.97872340425500004	0.99613152804600003	100	517	0	517	517	517	100	1	0	1	1	1	100	5.4800000000000004	2.42245388569	5	2	11	100	401834.91999999998	4257.6353793899998	402335.5	394686.22499999998	409645.72499999998	100	0.255998363339	0.0014147414193100001	0.25595149531299999	0.25367690819799998	0.25868825323599998	100	11562.65	26.050601497500001	11562.5	11518.9	11607.575000000001	100	18854.669999999998	41.245031534299997	18859.5	18771.75	18927.049999999999	100	396664.91999999998	4257.6353793899998	397165.5	389516.22499999998	404475.72499999998	100	240127.17000000001	3303.0607081200001	240142.5	234349.60000000001	246094.45000000001
gaussian_only	72	0	100	100	511.70999999999998	2.1286643984500002	512	508	515	100	0.98976789168299995	0.0041173392619799996	0.99032882011599999	0.98259187620900001	0.99613152804600003	100	517	0	517	517	517	100	1	0	1	1	1	100	5.29	2.1286643984500002	5	2	9	100	402907.59000000003	3633.4821267699999	403052.5	397331.67499999999	409670.52500000002	100	0.54611032584399999	0.0012308518457899999	0.54590090760300003	0.54433864008300004	0.54884503794100004	100	11587.780000000001	28.649247702899999	11585	11535	11640.575000000001	100	0	0	0	0	0	100	0	0	0	0	0	100	0	0	0	0	0
gaussian_then_uniform	72	2	100	100	511.70999999999998	2.1286643984500002	512	508	515	100	0.98976789168299995	0.0041173392619799996	0.99032882011599999	0.98259187620900001	0.99613152804600003	100	517	0	517	517	517	100	1	0	1	1	1	100	5.29	2.1286643984500002	5	2	9	100	402907.59000000003	3633.4821267699999	403052.5	397331.67499999999	409670.52500000002	100	0.46965518523999999	0.00166104094862	0.46959157863399997	0.466679065615	0.47292999553600001	100	11587.780000000001	28.649247702899999	11585	11535	11640.575000000001	100	8078.6999999999998	59.273633568100003	8081.5	7961.6499999999996	8195.4500000000007	100	7954.6300000000001	72.922908650599993	7955.5	7837.375	8098.5749999999998	100	6157.8900000000003	69.467366802699999	6150	6038.4750000000004	6299.0500000000002
gaussian_then_uniform	72	4	100	100	511.70999999999998	2.1286643984500002	512	508	515	100	0.98976789168299995	0.0041173392619799996	0.99032882011599999	0.98259187620900001	0.99613152804600003	100	517	0	517	517	517	100	1	0	1	1	1	100	5.29	2.1286643984500002	5	2	9	100	402907.59000000003	3633.4821267699999	403052.5	397331.67499999999	409670.52500000002	100	0.42155036452900002	0.00195940423793	0.42134726975100001	0.41736441749699998	0.42535894956100001	100	11587.780000000001	28.649247702899999	11585	11535	11640.575000000001	100	11230.68	71.120452669200006	11231	11094.950000000001	11366	100	15908.459999999999	145.584327328	15911	15692.65	16181.625	100	11381.059999999999	125.994854793	11365	11177.75	11612.1
gaussian_then_uniform	72	6	100	100	511.70999999999998	2.1286643984500002	512	508	515	100	0.98976789168299995	0.0041173392619799996	0.99032882011599999	0.98259187620900001	0.99613152804600003	100	517	0	517	517	517	100	1	0	1	1	1	100	5.29	2.1286643984500002	5	2	9	100	402907.59000000003	3633.4821267699999	403052.5	397331.67499999999	409670.52500000002	100	0.38866574914399998	0.0020563362002	0.38878143133499998	0.38444148936200001	0.39201755691099999	100	11587.780000000001	28.649247702899999	11585	11535	11640.575000000001	100	13021.68	67.083225861000003	13023	12901.225	13136.525	100	23865.130000000001	217.66272932499999	23870.5	23526.950000000001	24279.875	100	16373.82	179.68644856500001	16365.5	16044.275	16732.674999999999
gaussian_then_uniform	72	8	100	100	511.70999999999998	2.1286643984500002	512	508	515	100	0.98976789168299995	0.0041173392619799996	0.99032882011599999	0.98259187620900001	0.99613152804600003	100	517	0	517	517	517	100	1	0	1	1	1	100	5.29	2.1286643984500002	5	2	9	100	402907.59000000003	3633.4821267699999	403052.5	397331.67499999999	409670.52500000002	100	0.36480918018199998	0.0022918241793500002	0.36490105638999998	0.36006174676399999	0.36920566135999999	100	11587.780000000001	28.649247702899999	11585	11535	11640.575000000001	100	14190.07	75.383498314799994	14187	14050.75	14318.775	100	31818.32	291.98179962699999	31834.5	31366.474999999999	32365.875	100	21277.279999999999	232.10199255800001	21275.5	20872.75	21720.924999999999
gaussian_then_uniform	72	10	100	100	511.70999999999998	2.1286643984500002	512	508	515	100	0.98976789168299995	0.0041173392619799996	0.99032882011599999	0.98259187620900001	0.99613152804600003	100	517	0	517	517	517	100	1	0	1	1	1	100	5.29	2.1286643984500002	5	2	9	100	402907.59000000003	3633.4821267699999	403052.5	397331.67499999999	409670.52500000002	100	0.34663480136899999	0.00235813799047	0.34669320041599999	0.34176089867600001	0.35036452908799998	100	11587.780000000001	28.649247702899999	11585	11535	11640.575000000001	100	15023.33	72.386317000399998	15012.5	14918.85	15158.049999999999	100	39771.870000000003	364.33611008399998	39796	39197.925000000003	40448.525000000001	100	26134.919999999998	282.98173121600001	26114	25679.525000000001	26702.049999999999
gaussian_then_uniform	72	12	100	100	511.70999999999998	2.1286643984500002	512	508	515	100	0.98976789168299995	0.0041173392619799996	0.99032882011599999	0.98259187620900001	0.99613152804600003	100	517	0	517	517	517	100	1	0	1	1	1	100	5.29	2.1286643984500002	5	2	9	100	402907.59000000003	3633.4821267699999	403052.5	397331.67499999999	409670.52500000002	100	0.33260973069499999	0.0021956311771499999	0.33281877696700002	0.32845279720300002	0.337214514209	100	11587.780000000001	28.649247702899999	11585	11535	11640.575000000001	100	15634.379999999999	68.869042758700004	15633	15501.700000000001	15779.049999999999	100	47727.760000000002	437.02747342200001	47748	47067.775000000001	48539.775000000001	100	30978.549999999999	358.97121167	30974.5	30372.974999999999	31623.525000000001
gaussian_then_uniform	72	14	100	100	511.70999999999998	2.1286643984500002	512	508	515	100	0.98976789168299995	0.0041173392619799996	0.99032882011599999	0.98259187620900001	0.99613152804600003	100	517	0	517	517	517	100	1	0	1	1	1	100	5.29	2.1286643984500002	5	2	9	100	402907.59000000003	3633.4821267699999	403052.5	397331.67499999999	409670.52500000002	100	0.32127176015499997	0.0020211997951899998	0.32136214849	0.31722864901100001	0.325019528344	100	11587.780000000001	28.649247702899999	11585	11535	11640.575000000001	100	16116.440000000001	63.269396754299997	16114	15992.475	16234.625	100	55697.589999999997	508.65032530600001	55717	54919.150000000001	56641.875	100	35804.459999999999	407.42530876500001	35784.5	35138.275000000001	36560.375
gaussian_then_uniform	72	16	100	100	511.70999999999998	2.1286643984500002	512	508	515	100	0.98976789168299995	0.0041173392619799996	0.99032882011599999	0.98259187620900001	0.99613152804600003	100	517	0	517	517	517	100	1	0	1	1	1	100	5.29	2.1286643984500002	5	2	9	100	402907.59000000003	3633.4821267699999	403052.5	397331.67499999999	409670.52500000002	100	0.31211092099400001	0.0021800190181100001	0.31223032286800001	0.30774531319699999	0.31628384913000002	100	11587.780000000001	28.649247702899999	11585	11535	11640.575000000001	100	16503.299999999999	65.702805007500004	16509	16385.900000000001	16644.049999999999	100	63637.510000000002	581.33791169699998	63657	62744.625	64722.675000000003	100	40609.010000000002	446.06720277800002	40569.5	39898.699999999997	41482.449999999997
gaussian_then_uniform	72	18	100	100	511.70999999999998	2.1286643984500002	512	508	515	100	0.98976789168299995	0.0041173392619799996	0.99032882011599999	0.98259187620900001	0.99613152804600003	100	517	0	517	517	517	100	1	0	1	1	1	100	5.29	2.1286643984500002	5	2	9	100	402907.59000000003	3633.4821267699999	403052.5	397331.67499999999	409670.52500000002	100	0.30465555720900001	0.0021387869035899999	0.30467936319	0.300809031394	0.30942661062299998	100	11587.780000000001	28.649247702899999	11585	11535	11640.575000000001	100	16807.400000000001	64.333411838499998	16808	16688.325000000001	16919.049999999999	100	71593.570000000007	654.16436409599999	71628	70587.324999999997	72812.225000000006	100	45405.379999999997	515.38848307399996	45423	44582.574999999997	46473.150000000001
gaussian_then_uniform	72	20	100	100	511.70999999999998	2.1286643984500002	512	508	515	100	0.98976789168299995	0.0041173392619799996	0.99032882011599999	0.98259187620900001	0.99613152804600003	100	517	0	517	517	517	100	1	0	1	1	1	100	5.29	2.1286643984500002	5	2	9	100	402907.59000000003	3633.4821267699999	403052.5	397331.67499999999	409670.52500000002	100	0.29816433566400002	0.00211827394275	0.29824430888199999	0.294356308585	0.30178451867299999	100	11587.780000000001	28.649247702899999	11585	11535	11640.575000000001	100	17073.23	64.476423535400002	17074	16961.174999999999	17185.049999999999	100	79545.919999999998	726.53492939900002	79573	78443.425000000003	80889.324999999997	100	50227.199999999997	560.84858144899999	50207.5	49375.400000000001	51276.099999999999
gaussian_then_uniform	72	22	100	100	511.70999999999998	2.1286643984500002	512	508	515	100	0.98976789168299995	0.0041173392619799996	0.99032882011599999	0.98259187620900001	0.99613152804600003	100	517	0	517	517	517	100	1	0	1	1	1	100	5.29	2.1286643984500002	5	2	9	100	402907.59000000003	3633.4821267699999	403052.5	397331.67499999999	409670.52500000002	100	0.29272206516900001	0.0021354118072399999	0.29294375836999997	0.28862241481899997	0.297237204285	100	11587.780000000001	28.649247702899999	11585	11535	11640.575000000001	100	17293.669999999998	64.323999165800004	17296	17151	17421.525000000001	100	87501.919999999998	797.79255651599999	87540.5	86270.274999999994	88986.175000000003	100	55036.989999999998	616.35883381400004	54975	54075.275000000001	56256.650000000001
gaussian_then_uniform	72	24	100	100	511.70999999999998	2.1286643984500002	512	508	515	100	0.98976789168299995	0.0041173392619799996	0.99032882011599999	0.98259187620900001	0.99613152804600003	100	517	0	517	517	517	100	1	0	1	1	1	100	5.29	2.1286643984500002	5	2	9	100	402907.59000000003	3633.4821267699999	403052.5	397331.67499999999	409670.52500000002	100	0.28835552745100002	0.0021428661018099999	0.288405743193	0.28412252641000002	0.29277823240599998	100	11587.780000000001	28.649247702899999	11585	11535	11640.575000000001	100	17464.619999999999	60.518263375799997	17468.5	17345.325000000001	17597.150000000001	100	95455.940000000002	872.21772163799994	95488.5	94120.800000000003	97077.274999999994	100	59789.470000000001	663.95127993000006	59772	58707.75	61016.849999999999
gaussian_then_uniform	72	26	100	100	511.70999999999998	2.1286643984500002	512	508	515	100	0.98976789168299995	0.0041173392619799996	0.99032882011599999	0.98259187620900001	0.99613152804600003	100	517	0	517	517	517	100	1	0	1	1	1	100	5.29	2.1286643984500002	5	2	9	100	402907.59000000003	3633.4821267699999	403052.5	397331.67499999999	409670.52500000002	100	0.28443981550399999	0.00195278362231	0.28450007439399999	0.28072273471199999	0.288668910876	100	11587.780000000001	28.649247702899999	11585	11535	11640.575000000001	100	17625.139999999999	58.915110990599999	17623	17503.75	17731.924999999999	100	103411.19	945.41777089000004	103456.5	101957.7	105166.97500000001	100	64631.290000000001	750.66591709700003	64655.5	63314.375	66047.100000000006
gaussian_then_uniform	72	28	100	100	511.70999999999998	2.1286643984500002	512	508	515	100	0.98976789168299995	0.0041173392619799996	0.99032882011599999	0.98259187620900001	0.99613152804600003	100	517	0	517	517	517	100	1	0	1	1	1	100	5.29	2.1286643984500002	5	2	9	100	402907.59000000003	3633.4821267699999	403052.5	397331.67499999999	409670.52500000002	100	0.28113933938399999	0.00204179116798	0.281115161434	0.27681148638600001	0.28521146406800002	100	11587.780000000001	28.649247702899999	11585	11535	11640.575000000001	100	17752.549999999999	56.238736246000002	17756	17637.375	17868.25	100	111367.07000000001	1019.23698194	111417	109787.625	113272.325	100	69389.899999999994	801.84224121600005	69360.5	68257.975000000006	70873.899999999994
gaussian_then_uniform	72	30	100	100	511.70999999999998	2.1286643984500002	512	508	515	100	0.98976789168299995	0.0041173392619799996	0.99032882011599999	0.98259187620900001	0.99613152804600003	100	517	0	517	517	517	100	1	0	1	1	1	100	5.29	2.1286643984500002	5	2	9	100	402907.59000000003	3633.4821267699999	403052.5	397331.67499999999	409670.52500000002	100	0.27825844368399999	0.0019354675315	0.27830679958299998	0.27486144174999999	0.28252957149199998	100	11587.780000000001	28.649247702899999	11585	11535	11640.575000000001	100	17868.32	54.2014349954	17870	17765.950000000001	17965.049999999999	100	119321.58	1089.3464371800001	119363	117650.7	121347.85000000001	100	74202.139999999999	856.87078124899995	74160.5	72797.675000000003	75834.5
gaussian_then_uniform	72	32	100	100	511.70999999999998	2.1286643984500002	512	508	515	100	0.98976789168299995	0.0041173392619799996	0.99032882011599999	0.98259187620900001	0.99613152804600003	100	517	0	517	517	517	100	1	0	1	1	1	100	5.29	2.1286643984500002	5	2	9	100	402907.59000000003	3633.4821267699999	403052.5	397331.67499999999	409670.52500000002	100	0.27555572087500002	0.00188922429479	0.27557283142400002	0.27212654366900002	0.27966076476700003	100	11587.780000000001	28.649247702899999	11585	11535	11640.575000000001	100	17975.110000000001	56.594230887099997	17972	17851.424999999999	18078.200000000001	100	127276.67	1162.53614307	127325	125487.25	129438.075	100	78944.820000000007	908.40783547700005	79047	77407.800000000003	80756.050000000003
gaussian_then_uniform	72	34	100	100	511.70999999999998	2.1286643984500002	512	508	515	100	0.98976789168299995	0.0041173392619799996	0.99032882011599999	0.98259187620900001	0.99613152804600003	100	517	0	517	517	517	100	1	0	1	1	1	100	5.29	2.1286643984500002	5	2	9	100	402907.59000000003	3633.4821267699999	403052.5	397331.67499999999	409670.52500000002	100	0.27339235232800002	0.00190567428287	0.27350840648699998	0.26993006993000002	0.27701606903699999	100	11587.780000000001	28.649247702899999	11585	11535	11640.575000000001	100	18061.889999999999	51.722822854500002	18062.5	17969.474999999999	18163.25	100	135236.17999999999	1234.07299999	135288	133338.42499999999	137534.64999999999	100	83760.899999999994	952.91387784300002	83850	82250.199999999997	85479.949999999997
gaussian_then_uniform	72	36	100	100	511.70999999999998	2.1286643984500002	512	508	515	100	0.98976789168299995	0.0041173392619799996	0.99032882011599999	0.98259187620900001	0.99613152804600003	100	517	0	517	517	517	100	1	0	1	1	1	100	5.29	2.1286643984500002	5	2	9	100	402907.59000000003	3633.4821267699999	403052.5	397331.67499999999	409670.52500000002	100	0.27159723255500001	0.0018652432403000001	0.271499776819	0.26827945990199997	0.27503905668799999	100	11587.780000000001	28.649247702899999	11585	11535	11640.575000000001	100	18135.799999999999	55.006335723200003	18143	18023.474999999999	18241.200000000001	100	143183.60000000001	1309.8573289599999	143242	141170.32500000001	145636.79999999999	100	88541.330000000002	1045.2223005999999	88536.5	86934.649999999994	90542.524999999994
gaussian_then_uniform	72	38	100	100	511.70999999999998	2.1286643984500002	512	508	515	100	0.98976789168299995	0.0041173392619799996	0.99032882011599999	0.98259187620900001	0.99613152804600003	100	517	0	517	517	517	100	1	0	1	1	1	100	5.29	2.1286643984500002	5	2	9	100	402907.59000000003	3633.4821267699999	403052.5	397331.67499999999	409670.52500000002	100	0.269970242523	0.0018811834009199999	0.26986311560800003	0.26652748846899998	0.273528864752	100	11587.780000000001	28.649247702899999	11585	11535	11640.575000000001	100	18205.77	53.660145472400004	18206.5	18106.650000000001	18297.299999999999	100	151140.37	1379.8740657999999	151203.5	149032.14999999999	153712.54999999999	100	93317.300000000003	1091.32288827	93331	91525.975000000006	95206.375
gaussian_then_uniform	72	40	100	100	511.70999999999998	2.1286643984500002	512	508	515	100	0.98976789168299995	0.0041173392619799996	0.99032882011599999	0.98259187620900001	0.99613152804600003	100	517	0	517	517	517	100	1	0	1	1	1	100	5.29	2.1286643984500002	5	2	9	100	402907.59000000003	3633.4821267699999	403052.5	397331.67499999999	409670.52500000002	100	0.26839532807599997	0.0019563454953399999	0.26833804493399999	0.26514934533500001	0.27219349799100001	100	11587.780000000001	28.649247702899999	11585	11535	11640.575000000001	100	18265.990000000002	53.001142545299999	18271	18155.950000000001	18354.049999999999	100	159095.81	1454.7330672200001	159159	156858.92499999999	161804.04999999999	100	98158.570000000007	1101.1094336799999	98076.5	96391.774999999994	100085.375
gaussian_then_uniform	72	42	100	100	511.70999999999998	2.1286643984500002	512	508	515	100	0.98976789168299995	0.0041173392619799996	0.99032882011599999	0.98259187620900001	0.99613152804600003	100	517	0	517	517	517	100	1	0	1	1	1	100	5.29	2.1286643984500002	5	2	9	100	402907.59000000003	3633.4821267699999	403052.5	397331.67499999999	409670.52500000002	100	0.267045826514	0.0017468851714	0.26699895848799998	0.26400182264499999	0.27080605564600002	100	11587.780000000001	28.649247702899999	11585	11535	11640.575000000001	100	18326.509999999998	47.513633343899997	18332.5	18229.275000000001	18408.349999999999	100	167049.92999999999	1525.13824017	167113.5	164703.29999999999	169882	100	102913.3	1177.70749314	102906	101051.075	104957.925
gaussian_then_uniform	72	44	100	100	511.70999999999998	2.1286643984500002	512	508	515	100	0.98976789168299995	0.0041173392619799996	0.99032882011599999	0.98259187620900001	0.99613152804600003	100	517	0	517	517	517	100	1	0	1	1	1	100	5.29	2.1286643984500002	5	2	9	100	402907.59000000003	3633.4821267699999	403052.5	397331.67499999999	409670.52500000002	100	0.26596897783099999	0.0018132217624599999	0.266013242077	0.26271760154700002	0.27000539354300002	100	11587.780000000001	28.649247702899999	11585	11535	11640.575000000001	100	18368.970000000001	50.969084509699996	18368.5	18253	18452.200000000001	100	175005.41	1600.13491284	175070	172538.89999999999	177985	100	107699.31	1243.33239658	107802	105615.075	110031.14999999999
gaussian_then_uniform	72	46	100	100	511.70999999999998	2.1286643984500002	512	508	515	100	0.98976789168299995	0.0041173392619799996	0.99032882011599999	0.98259187620900001	0.99613152804600003	100	517	0	517	517	517	100	1	0	1	1	1	100	5.29	2.1286643984500002	5	2	9	100	402907.59000000003	3633.4821267699999	403052.5	397331.67499999999	409670.52500000002	100	0.26489064127400003	0.00171236029646	0.26499032882000001	0.26169189852699998	0.26855471656000002	100	11587.780000000001	28.649247702899999	11585	11535	11640.575000000001	100	18415.540000000001	46.069210121399998	18415	18318	18502.25	100	182959.07999999999	1670.8187050199999	183028.5	180387.85000000001	186063.70000000001	100	112464.48	1274.2383938800001	112474	110467.35000000001	114821.02499999999
gaussian_then_uniform	72	48	100	100	511.70999999999998	2.1286643984500002	512	508	515	100	0.98976789168299995	0.0041173392619799996	0.99032882011599999	0.98259187620900001	0.99613152804600003	100	517	0	517	517	517	100	1	0	1	1	1	100	5.29	2.1286643984500002	5	2	9	100	402907.59000000003	3633.4821267699999	403052.5	397331.67499999999	409670.52500000002	100	0.26399382532400001	0.00157868009467	0.26393021871700001	0.26089495610800001	0.26730397262299999	100	11587.780000000001	28.649247702899999	11585	11535	11640.575000000001	100	18456.360000000001	44.884255186399997	18455	18362.375	18542.875	100	190914.56	1743.7426272	190990.5	188229.79999999999	194164.57500000001	100	117246.64	1358.3814456600001	117214	115189	119794.3
gaussian_then_uniform	72	50	100	100	511.70999999999998	2.1286643984500002	512	508	515	100	0.98976789168299995	0.0041173392619799996	0.99032882011599999	0.98259187620900001	0.99613152804600003	100	517	0	517	517	517	100	1	0	1	1	1	100	5.29	2.1286643984500002	5	2	9	100	402907.59000000003	3633.4821267699999	403052.5	397331.67499999999	409670.52500000002	100	0.26308622228799999	0.00162863768966	0.26318628180300002	0.26009801368800001	0.26636382234799999	100	11587.780000000001	28.649247702899999	11585	11535	11640.575000000001	100	18491.669999999998	47.696230501400002	18491.5	18401.799999999999	18582.625	100	198869	1818.4849227100001	198939.5	196077.75	202254.52499999999	100	122068.45	1406.77269007	122067	119816.47500000001	124726.675
gaussian_then_uniform	72	52	100	100	511.70999999999998	2.1286643984500002	512	508	515	100	0.98976789168299995	0.0041173392619799996	0.99032882011599999	0.98259187620900001	0.99613152804600003	100	517	0	517	517	517	100	1	0	1	1	1	100	5.29	2.1286643984500002	5	2	9	100	402907.59000000003	3633.4821267699999	403052.5	397331.67499999999	409670.52500000002	100	0.262244829638	0.00167018188554	0.26220056539199998	0.259328968903	0.26584306650799999	100	11587.780000000001	28.649247702899999	11585	11535	11640.575000000001	100	18527.700000000001	49.718703673299999	18531.5	18424.224999999999	18624.674999999999	100	206823.03	1889.7888848699999	206892	203931.875	210335.95000000001	100	126857.82000000001	1480.95169633	126833	124416.825	129707.25
gaussian_then_uniform	72	54	100	100	511.70999999999998	2.1286643984500002	512	508	515	100	0.98976789168299995	0.0041173392619799996	0.99032882011599999	0.98259187620900001	0.99613152804600003	100	517	0	517	517	517	100	1	0	1	1	1	100	5.29	2.1286643984500002	5	2	9	100	402907.59000000003	3633.4821267699999	403052.5	397331.67499999999	409670.52500000002	100	0.26167311411999999	0.00156225302739	0.26182859693499999	0.25901744532100002	0.26480434459199997	100	11587.780000000001	28.649247702899999	11585	11535	11640.575000000001	100	18554.380000000001	44.525734245499997	18550.5	18464.950000000001	18641.049999999999	100	214778.97	1962.6888763500001	214848.5	211775.39999999999	218441.02499999999	100	131664.91	1554.4347382399999	131612.5	129258.77499999999	134660.70000000001
gaussian_then_uniform	72	56	100	100	511.70999999999998	2.1286643984500002	512	508	515	100	0.98976789168299995	0.0041173392619799996	0.99032882011599999	0.98259187620900001	0.99613152804600003	100	517	0	517	517	517	100	1	0	1	1	1	100	5.29	2.1286643984500002	5	2	9	100	402907.59000000003	3633.4821267699999	403052.5	397331.67499999999	409670.52500000002	100	0.26105936616600001	0.0016211908555000001	0.26114045529000002	0.258085664336	0.26421105490300001	100	11587.780000000001	28.649247702899999	11585	11535	11640.575000000001	100	18582.529999999999	44.300729638100002	18577.5	18495.549999999999	18662	100	222732.17999999999	2033.4113814100001	222812.5	219622.77499999999	226515.52499999999	100	136466.98000000001	1566.6097473899999	136371.5	134030.85000000001	139337.625
gaussian_then_uniform	72	58	100	100	511.70999999999998	2.1286643984500002	512	508	515	100	0.98976789168299995	0.0041173392619799996	0.99032882011599999	0.98259187620900001	0.99613152804600003	100	517	0	517	517	517	100	1	0	1	1	1	100	5.29	2.1286643984500002	5	2	9	100	402907.59000000003	3633.4821267699999	403052.5	397331.67499999999	409670.52500000002	100	0.260483558994	0.0016119909400799999	0.26045231364400001	0.25774903288200002	0.26393114863900002	100	11587.780000000001	28.649247702899999	11585	11535	11640.575000000001	100	18609.650000000001	44.551723430300001	18615.5	18524.174999999999	18682.525000000001	100	230684.51000000001	2108.2540744200001	230772.5	227454.75	234612.79999999999	100	141237.66	1644.5137577400001	141200.5	138639.32500000001	144121.32500000001
gaussian_then_uniform	72	60	100	100	511.70999999999998	2.1286643984500002	512	508	515	100	0.98976789168299995	0.0041173392619799996	0.99032882011599999	0.98259187620900001	0.99613152804600003	100	517	0	517	517	517	100	1	0	1	1	1	100	5.29	2.1286643984500002	5	2	9	100	402907.59000000003	3633.4821267699999	403052.5	397331.67499999999	409670.52500000002	100	0.26005021574199999	0.0015912049919900001	0.26008034518700002	0.257177131379	0.26355267073299998	100	11587.780000000001	28.649247702899999	11585	11535	11640.575000000001	100	18628.91	45.439068981399998	18633	18533	18707.049999999999	100	238641.78	2178.8149386700002	238723.5	235302.75	242696.47500000001	100	145999.54999999999	1730.2190284400001	146034	143195.75	149164.02499999999
gaussian_then_uniform	72	62	100	100	511.70999999999998	2.1286643984500002	512	508	515	100	0.98976789168299995	0.0041173392619799996	0.99032882011599999	0.98259187620900001	0.99613152804600003	100	517	0	517	517	517	100	1	0	1	1	1	100	5.29	2.1286643984500002	5	2	9	100	402907.59000000003	3633.4821267699999	403052.5	397331.67499999999	409670.52500000002	100	0.25959083469700001	0.0016451079306199999	0.259485195655	0.25667218419900001	0.263006807023	100	11587.780000000001	28.649247702899999	11585	11535	11640.575000000001	100	18648.200000000001	45.954962581399997	18644	18564.849999999999	18732.049999999999	100	246597.67000000001	2253.6305884899998	246682	243131.10000000001	250792.17499999999	100	150786.03	1739.39437071	150750.5	148301.64999999999	154106.10000000001
gaussian_then_uniform	72	64	100	100	511.70999999999998	2.1286643984500002	512	508	515	100	0.98976789168299995	0.0041173392619799996	0.99032882011599999	0.98259187620900001	0.99613152804600003	100	517	0	517	517	517	100	1	0	1	1	1	100	5.29	2.1286643984500002	5	2	9	100	402907.59000000003	3633.4821267699999	403052.5	397331.67499999999	409670.52500000002	100	0.259200639786	0.0015353353675799999	0.259206219312	0.25645086296699998	0.26242560630900003	100	11587.780000000001	28.649247702899999	11585	11535	11640.575000000001	100	18669.73	43.967355888599997	18671	18584.075000000001	18746.525000000001	100	254553.98999999999	2323.70267268	254640.5	250991.35000000001	258863.72500000001	100	155568.35999999999	1805.08235644	155654.5	152729.60000000001	158714
gaussian_then_uniform	72	66	100	100	511.70999999999998	2.1286643984500002	512	508	515	100	0.98976789168299995	0.0041173392619799996	0.99032882011599999	0.98259187620900001	0.99613152804600003	100	517	0	517	517	517	100	1	0	1	1	1	100	5.29	2.1286643984500002	5	2	9	100	402907.59000000003	3633.4821267699999	403052.5	397331.67499999999	409670.52500000002	100	0.25884355006699999	0.0015447370560300001	0.25887144770100001	0.25603425829499998	0.26196157565799999	100	11587.780000000001	28.649247702899999	11585	11535	11640.575000000001	100	18687.560000000001	46.734651777499998	18688.5	18581.950000000001	18771	100	262505.01000000001	2399.79938343	262602	258824.67499999999	266965.25	100	160389.62	1864.4187751899999	160413.5	157683.35000000001	163881.35000000001
gaussian_then_uniform	72	68	100	100	511.70999999999998	2.1286643984500002	512	508	515	100	0.98976789168299995	0.0041173392619799996	0.99032882011599999	0.98259187620900001	0.99613152804600003	100	517	0	517	517	517	100	1	0	1	1	1	100	5.29	2.1286643984500002	5	2	9	100	402907.59000000003	3633.4821267699999	403052.5	397331.67499999999	409670.52500000002	100	0.25849538759099999	0.0014373730438799999	0.25851807766700002	0.25617281654500001	0.26170119773799999	100	11587.780000000001	28.649247702899999	11585	11535	11640.575000000001	100	18703.540000000001	42.629344471899998	18703.5	18615.950000000001	18784.299999999999	100	270460.91999999998	2471.0143734799999	270557.5	266674.42499999999	275062.45000000001	100	165157.73999999999	1909.7287375200001	165103.5	162136.57500000001	168738.32500000001
gaussian_then_uniform	72	70	100	100	511.70999999999998	2.1286643984500002	512	508	515	100	0.98976789168299995	0.0041173392619799996	0.99032882011599999	0.98259187620900001	0.99613152804600003	100	517	0	517	517	517	100	1	0	1	1	1	100	5.29	2.1286643984500002	5	2	9	100	402907.59000000003	3633.4821267699999	403052.5	397331.67499999999	409670.52500000002	100	0.258192605267	0.00153220081335	0.25820190447800001	0.25531542925200001	0.26116649308099998	100	11587.780000000001	28.649247702899999	11585	11535	11640.575000000001	100	18714.889999999999	42.519608073299999	18717.5	18635.700000000001	18794.625	100	278395.84999999998	2543.09031912	278492	274503.59999999998	283130.875	100	169895.56	1945.3065107100001	169887.5	167006.22500000001	173479.82500000001
gaussian_then_uniform	72	72	100	100	511.70999999999998	2.1286643984500002	512	508	515	100	0.98976789168299995	0.0041173392619799996	0.99032882011599999	0.98259187620900001	0.99613152804600003	100	517	0	517	517	517	100	1	0	1	1	1	100	5.29	2.1286643984500002	5	2	9	100	402907.59000000003	3633.4821267699999	403052.5	397331.67499999999	409670.52500000002	100	0.25792069632499998	0.00153365448486	0.25797872340400002	0.25509596786200001	0.26116649308099998	100	11587.780000000001	28.649247702899999	11585	11535	11640.575000000001	100	18734.27	42.933788582200002	18731.5	18662.275000000001	18818.625	100	286370.52000000002	2614.3616308700002	286465.5	282374.04999999999	291228.20000000001	100	174699.92999999999	2016.4341276099999	174699.5	171574.27499999999	178374.97500000001
gaussian_then_uniform	72	74	100	100	511.70999999999998	2.1286643984500002	512	508	515	100	0.98976789168299995	0.0041173392619799996	0.99032882011599999	0.98259187620900001	0.99613152804600003	100	517	0	517	517	517	100	1	0	1	1	1	100	5.29	2.1286643984500002	5	2	9	100	402907.59000000003	3633.4821267699999	403052.5	397331.67499999999	409670.52500000002	100	0.25769491147200002	0.0014948147170099999	0.25777414075299998	0.25509410801999999	0.26064759708399998	100	11587.780000000001	28.649247702899999	11585	11535	11640.575000000001	100	18745.52	44.756463333299997	18744.5	18656.599999999999	18822.049999999999	100	294325.95000000001	2688.18126484	294431.5	290202.40000000002	299329.34999999998	100	179494.75	2061.4601835600001	179460.5	176409.22500000001	183374.625
gaussian_then_uniform	72	76	100	100	511.70999999999998	2.1286643984500002	512	508	515	100	0.98976789168299995	0.0041173392619799996	0.99032882011599999	0.98259187620900001	0.99613152804600003	100	517	0	517	517	517	100	1	0	1	1	1	100	5.29	2.1286643984500002	5	2	9	100	402907.59000000003	3633.4821267699999	403052.5	397331.67499999999	409670.52500000002	100	0.25746652283900001	0.0015086274678500001	0.25747656598800001	0.25511177652099998	0.26049137033199998	100	11587.780000000001	28.649247702899999	11585	11535	11640.575000000001	100	18757.419999999998	41.748448226199997	18763	18663.599999999999	18831.349999999999	100	302281.65000000002	2761.3556339000002	302399.5	298040.875	307423.25	100	184246.12	2141.4438359699998	184287	180770.125	188109.57500000001
gaussian_then_uniform	72	78	100	100	511.70999999999998	2.1286643984500002	512	508	515	100	0.98976789168299995	0.0041173392619799996	0.99032882011599999	0.98259187620900001	0.99613152804600003	100	517	0	517	517	517	100	1	0	1	1	1	100	5.29	2.1286643984500002	5	2	9	100	402907.59000000003	3633.4821267699999	403052.5	397331.67499999999	409670.52500000002	100	0.257257104598	0.00143216760885	0.257309180182	0.25455196399300001	0.26011940187499999	100	11587.780000000001	28.649247702899999	11585	11535	11640.575000000001	100	18766.259999999998	40.913463739400001	18767.5	18686.474999999999	18837.525000000001	100	310236.12	2835.7730005600001	310336.5	305892.97499999998	315518.54999999999	100	189072.07999999999	2159.8811540400002	189081	185750.625	192999.77499999999
gaussian_then_uniform	72	80	100	100	511.70999999999998	2.1286643984500002	512	508	515	100	0.98976789168299995	0.0041173392619799996	0.99032882011599999	0.98259187620900001	0.99613152804600003	100	517	0	517	517	517	100	1	0	1	1	1	100	5.29	2.1286643984500002	5	2	9	100	402907.59000000003	3633.4821267699999	403052.5	397331.67499999999	409670.52500000002	100	0.25703689927099999	0.0015277614289399999	0.25703020383899999	0.25440317661099998	0.26027004910000001	100	11587.780000000001	28.649247702899999	11585	11535	11640.575000000001	100	18781.23	45.0622140081	18781	18694.375	18864.200000000001	100	318191.66999999998	2907.0373514500002	318316.5	313718.25	323611.20000000001	100	193863.78	2283.8696321299999	193895.5	190613.77499999999	197976.85000000001
gaussian_then_uniform	72	82	100	100	511.70999999999998	2.1286643984500002	512	508	515	100	0.98976789168299995	0.0041173392619799996	0.99032882011599999	0.98259187620900001	0.99613152804600003	100	517	0	517	517	517	100	1	0	1	1	1	100	5.29	2.1286643984500002	5	2	9	100	402907.59000000003	3633.4821267699999	403052.5	397331.67499999999	409670.52500000002	100	0.256841243863	0.00146849811345	0.25684421960999998	0.25422091206699998	0.25986646332399999	100	11587.780000000001	28.649247702899999	11585	11535	11640.575000000001	100	18789.099999999999	39.162314393899997	18791.5	18705.474999999999	18862.25	100	326139.42999999999	2979.2232099100002	326264	321566.82500000001	331676.04999999999	100	198620.62	2347.1981525400001	198475	194932.57500000001	202886
gaussian_then_uniform	72	84	100	100	511.70999999999998	2.1286643984500002	512	508	515	100	0.98976789168299995	0.0041173392619799996	0.99032882011599999	0.98259187620900001	0.99613152804600003	100	517	0	517	517	517	100	1	0	1	1	1	100	5.29	2.1286643984500002	5	2	9	100	402907.59000000003	3633.4821267699999	403052.5	397331.67499999999	409670.52500000002	100	0.25666307097199997	0.0015257409221799999	0.25673262907299998	0.25405073649799997	0.25952425234299997	100	11587.780000000001	28.649247702899999	11585	11535	11640.575000000001	100	18800.610000000001	43.853266581900002	18797	18724.75	18889.674999999999	100	334100.08000000002	3052.2521629500002	334231	329417.04999999999	339778.20000000001	100	203417.78	2365.20239201	203489	199645.625	207825.29999999999
gaussian_then_uniform	72	86	100	100	511.70999999999998	2.1286643984500002	512	508	515	100	0.98976789168299995	0.0041173392619799996	0.99032882011599999	0.98259187620900001	0.99613152804600003	100	517	0	517	517	517	100	1	0	1	1	1	100	5.29	2.1286643984500002	5	2	9	100	402907.59000000003	3633.4821267699999	403052.5	397331.67499999999	409670.52500000002	100	0.25653251004299998	0.00148529580723	0.25662103853599999	0.25392333730099997	0.259745573575	100	11587.780000000001	28.649247702899999	11585	11535	11640.575000000001	100	18806.490000000002	42.561778034900001	18804	18717.424999999999	18888.525000000001	100	342053.28999999998	3125.0176251500002	342183.5	337257.04999999999	347876	100	208175.20999999999	2436.4753160199998	208339	204351.17499999999	212706.07500000001
gaussian_then_uniform	72	88	100	100	511.70999999999998	2.1286643984500002	512	508	515	100	0.98976789168299995	0.0041173392619799996	0.99032882011599999	0.98259187620900001	0.99613152804600003	100	517	0	517	517	517	100	1	0	1	1	1	100	5.29	2.1286643984500002	5	2	9	100	402907.59000000003	3633.4821267699999	403052.5	397331.67499999999	409670.52500000002	100	0.25637963100700001	0.00146806802129	0.25632346376999998	0.253829415266	0.25937732480300002	100	11587.780000000001	28.649247702899999	11585	11535	11640.575000000001	100	18816.02	41.474095602699997	18820.5	18737.325000000001	18895	100	350009.83000000002	3196.5950257600002	350139	345093.90000000002	355960.75	100	212982.35000000001	2472.0441235899998	213048	209019.32500000001	217515.82500000001
gaussian_then_uniform	72	90	100	100	511.70999999999998	2.1286643984500002	512	508	515	100	0.98976789168299995	0.0041173392619799996	0.99032882011599999	0.98259187620900001	0.99613152804600003	100	517	0	517	517	517	100	1	0	1	1	1	100	5.29	2.1286643984500002	5	2	9	100	402907.59000000003	3633.4821267699999	403052.5	397331.67499999999	409670.52500000002	100	0.25629259038800001	0.0014492943756400001	0.256267668502	0.25364343103699999	0.259224817735	100	11587.780000000001	28.649247702899999	11585	11535	11640.575000000001	100	18822.389999999999	43.336105971899997	18831	18730.549999999999	18898.049999999999	100	357965.21000000002	3271.0789999799999	358095.5	352949.79999999999	364053.75	100	217817.82999999999	2551.1958101499999	217831	213947.04999999999	222493.20000000001
gaussian_then_uniform	72	92	100	100	511.70999999999998	2.1286643984500002	512	508	515	100	0.98976789168299995	0.0041173392619799996	0.99032882011599999	0.98259187620900001	0.99613152804600003	100	517	0	517	517	517	100	1	0	1	1	1	100	5.29	2.1286643984500002	5	2	9	100	402907.59000000003	3633.4821267699999	403052.5	397331.67499999999	409670.52500000002	100	0.25619736646300001	0.0014741045336700001	0.25621187323299999	0.25338119327500003	0.25930665079600002	100	11587.780000000001	28.649247702899999	11585	11535	11640.575000000001	100	18831.290000000001	42.7034157553	18830	18744.474999999999	18904.049999999999	100	365919.27000000002	3341.7391644999998	366057	360795.20000000001	372135.125	100	222510.38	2591.36842591	222429.5	218632.64999999999	227289
gaussian_then_uniform	72	94	100	100	511.70999999999998	2.1286643984500002	512	508	515	100	0.98976789168299995	0.0041173392619799996	0.99032882011599999	0.98259187620900001	0.99613152804600003	100	517	0	517	517	517	100	1	0	1	1	1	100	5.29	2.1286643984500002	5	2	9	100	402907.59000000003	3633.4821267699999	403052.5	397331.67499999999	409670.52500000002	100	0.25603667609000003	0.0014537642342000001	0.25608168427299999	0.25339328225000002	0.25897187918499998	100	11587.780000000001	28.649247702899999	11585	11535	11640.575000000001	100	18839.240000000002	39.6153525999	18837.5	18759.424999999999	18914.099999999999	100	373872.90999999997	3416.1134987400001	374015	368636.20000000001	380225.59999999998	100	227321.12	2667.9875337799999	227461.5	223193.45000000001	232194.75
gaussian_then_uniform	72	96	100	100	511.70999999999998	2.1286643984500002	512	508	515	100	0.98976789168299995	0.0041173392619799996	0.99032882011599999	0.98259187620900001	0.99613152804600003	100	517	0	517	517	517	100	1	0	1	1	1	100	5.29	2.1286643984500002	5	2	9	100	402907.59000000003	3633.4821267699999	403052.5	397331.67499999999	409670.52500000002	100	0.25594145216500003	0.0014574085791999999	0.256007290582	0.25328727123900002	0.25887981699200002	100	11587.780000000001	28.649247702899999	11585	11535	11640.575000000001	100	18848.610000000001	40.841129744299998	18849	18760.275000000001	18920.724999999999	100	381829.13	3488.16627655	381972	376469.02500000002	388318.90000000002	100	232146.82000000001	2680.15389796	232184.5	227889.22500000001	236965.45000000001
gaussian_then_uniform	72	98	100	100	511.70999999999998	2.1286643984500002	512	508	515	100	0.98976789168299995	0.0041173392619799996	0.99032882011599999	0.98259187620900001	0.99613152804600003	100	517	0	517	517	517	100	1	0	1	1	1	100	5.29	2.1286643984500002	5	2	9	100	402907.59000000003	3633.4821267699999	403052.5	397331.67499999999	409670.52500000002	100	0.25596302633500001	0.0014375072172599999	0.255988692159	0.25334585627099998	0.25878589495600002	100	11587.780000000001	28.649247702899999	11585	11535	11640.575000000001	100	18851.389999999999	42.069902147100002	18855	18766.174999999999	18928.674999999999	100	389782.51000000001	3561.55514352	389932.5	384322.72499999998	396398.95000000001	100	236925.89000000001	2696.2009033099998	236867.5	232673.32500000001	241913.04999999999
gaussian_then_uniform	72	100	100	100	511.70999999999998	2.1286643984500002	512	508	515	100	0.98976789168299995	0.0041173392619799996	0.99032882011599999	0.98259187620900001	0.99613152804600003	100	517	0	517	517	517	100	1	0	1	1	1	100	5.29	2.1286643984500002	5	2	9	100	402907.59000000003	3633.4821267699999	403052.5	397331.67499999999	409670.52500000002	100	0.25596748995700003	0.0014724573530299999	0.25593289688999998	0.25343977830699999	0.25874497842600003	100	11587.780000000001	28.649247702899999	11585	11535	11640.575000000001	100	18860.599999999999	41.041491693200001	18862.5	18784.375	18934.200000000001	100	397737.59000000003	3633.4821267699999	397882.5	392161.67499999999	404500.52500000002	100	241693.45000000001	2807.8575799700002	241793.5	237396.17499999999	246931.54999999999
gaussian_only	74	0	100	100	511.32999999999998	2.3227248018300002	511	507	515	100	0.98903288201200001	0.0044926978758999996	0.98839458413900005	0.98065764023199997	0.99613152804600003	100	517	0	517	517	517	100	1	0	1	1	1	100	5.6699999999999999	2.3227248018300002	6	2	10	100	404670.87	3670.4435056799998	404514	397253.875	412627.375	100	0.54863190001499995	0.0011875740453699999	0.54846748995700001	0.546351919357	0.55091597232599998	100	11607.200000000001	25.2030140894	11607	11551.85	11654.674999999999	100	0	0	0	0	0	100	0	0	0	0	0	100	0	0	0	0	0
gaussian_then_uniform	74	2	100	100	511.32999999999998	2.3227248018300002	511	507	515	100	0.98903288201200001	0.0044926978758999996	0.98839458413900005	0.98065764023199997	0.99613152804600003	100	517	0	517	517	517	100	1	0	1	1	1	100	5.6699999999999999	2.3227248018300002	6	2	10	100	404670.87	3670.4435056799998	404514	397253.875	412627.375	100	0.47105973813399998	0.00169728925724	0.47128403511400002	0.46769360958200001	0.47446064573699998	100	11607.200000000001	25.2030140894	11607	11551.85	11654.674999999999	100	8089.9399999999996	65.100360749399997	8086	7973.3249999999998	8212.7000000000007	100	7990.1800000000003	76.1043117217	7992.5	7836.3999999999996	8143.1999999999998	100	6185.0699999999997	70.505713644799997	6182.5	6049.1750000000002	6338.0500000000002
gaussian_then_uniform	74	4	100	100	511.32999999999998	2.3227248018300002	511	507	515	100	0.98903288201200001	0.0044926978758999996	0.98839458413900005	0.98065764023199997	0.99613152804600003	100	517	0	517	517	517	100	1	0	1	1	1	100	5.6699999999999999	2.3227248018300002	6	2	10	100	404670.87	3670.4435056799998	404514	397253.875	412627.375	100	0.42245127213200001	0.0020111355871100002	0.42253756881400001	0.41832037643199999	0.426207037643	100	11607.200000000001	25.2030140894	11607	11551.85	11654.674999999999	100	11223.35	65.501542120799996	11218	11116.475	11362	100	15979.879999999999	146.60751424200001	15967	15694.200000000001	16290.25	100	11429.940000000001	122.10004343200001	11423.5	11198.5	11674.725
gaussian_then_uniform	74	6	100	100	511.32999999999998	2.3227248018300002	511	507	515	100	0.98903288201200001	0.0044926978758999996	0.98839458413900005	0.98065764023199997	0.99613152804600003	100	517	0	517	517	517	100	1	0	1	1	1	100	5.6699999999999999	2.3227248018300002	6	2	10	100	404670.87	3670.4435056799998	404514	397253.875	412627.375	100	0.38900424043999998	0.0018740617103999999	0.38885582502600002	0.38548300104200001	0.39299769379600002	100	11607.200000000001	25.2030140894	11607	11551.85	11654.674999999999	100	13036.65	65.088498417599993	13028	12907.950000000001	13157.525	100	23970.709999999999	220.610644495	23963	23517.25	24446.174999999999	100	16473.150000000001	170.42871521500001	16484.5	16140.549999999999	16806.924999999999
gaussian_then_uniform	74	8	100	100	511.32999999999998	2.3227248018300002	511	507	515	100	0.98903288201200001	0.0044926978758999996	0.98839458413900005	0.98065764023199997	0.99613152804600003	100	517	0	517	517	517	100	1	0	1	1	1	100	5.6699999999999999	2.3227248018300002	6	2	10	100	404670.87	3670.4435056799998	404514	397253.875	412627.375	100	0.365286043743	0.0019563737489399998	0.36521722957899999	0.36161285522999997	0.36886902990600001	100	11607.200000000001	25.2030140894	11607	11551.85	11654.674999999999	100	14195.030000000001	64.165577322499999	14198.5	14062.5	14310	100	31960.630000000001	291.21489357899998	31943.5	31370.424999999999	32590.125	100	21401.610000000001	229.291173671	21396	20966.400000000001	21850.349999999999
gaussian_then_uniform	74	10	100	100	511.32999999999998	2.3227248018300002	511	507	515	100	0.98903288201200001	0.0044926978758999996	0.98839458413900005	0.98065764023199997	0.99613152804600003	100	517	0	517	517	517	100	1	0	1	1	1	100	5.6699999999999999	2.3227248018300002	6	2	10	100	404670.87	3670.4435056799998	404514	397253.875	412627.375	100	0.34708339532799998	0.0020102188811400002	0.34721395625599999	0.34384020235099999	0.35043148341000002	100	11607.200000000001	25.2030140894	11607	11551.85	11654.674999999999	100	15024.1	68.667034420899995	15026	14890.225	15144.6	100	39951.419999999998	369.15117431099998	39946	39206.099999999999	40760.699999999997	100	26304.099999999999	277.30559666099998	26313.5	25748.525000000001	26835.724999999999
gaussian_then_uniform	74	12	100	100	511.32999999999998	2.3227248018300002	511	507	515	100	0.98903288201200001	0.0044926978758999996	0.98839458413900005	0.98065764023199997	0.99613152804600003	100	517	0	517	517	517	100	1	0	1	1	1	100	5.6699999999999999	2.3227248018300002	6	2	10	100	404670.87	3670.4435056799998	404514	397253.875	412627.375	100	0.33294561821200003	0.0019625912040700001	0.33287457223599998	0.32945246243100001	0.33655891980399999	100	11607.200000000001	25.2030140894	11607	11551.85	11654.674999999999	100	15630.75	59.476907495699997	15628	15531.700000000001	15733.1	100	47939.660000000003	440.891549	47918.5	47057.474999999999	48903.849999999999	100	31163.98	343.325595088	31156	30489.049999999999	31865.724999999999
gaussian_then_uniform	74	14	100	100	511.32999999999998	2.3227248018300002	511	507	515	100	0.98903288201200001	0.0044926978758999996	0.98839458413900005	0.98065764023199997	0.99613152804600003	100	517	0	517	517	517	100	1	0	1	1	1	100	5.6699999999999999	2.3227248018300002	6	2	10	100	404670.87	3670.4435056799998	404514	397253.875	412627.375	100	0.32145588454099999	0.0019580561247900001	0.32134355006699999	0.318142761494	0.32484563308999997	100	11607.200000000001	25.2030140894	11607	11551.85	11654.674999999999	100	16125.110000000001	60.300408729399997	16121	16018.325000000001	16244.575000000001	100	55943.190000000002	513.71417779199999	55928	54902.875	57048.449999999997	100	36053.779999999999	393.41174308299998	36060.5	35277.074999999997	36823.625
gaussian_then_uniform	74	16	100	100	511.32999999999998	2.3227248018300002	511	507	515	100	0.98903288201200001	0.0044926978758999996	0.98839458413900005	0.98065764023199997	0.99613152804600003	100	517	0	517	517	517	100	1	0	1	1	1	100	5.6699999999999999	2.3227248018300002	6	2	10	100	404670.87	3670.4435056799998	404514	397253.875	412627.375	100	0.31227719089400002	0.0021195023817699998	0.31217452759999997	0.30841485641999999	0.31616295938099997	100	11607.200000000001	25.2030140894	11607	11551.85	11654.674999999999	100	16503.810000000001	64.714711143499997	16505	16395.849999999999	16624	100	63918.510000000002	589.67470051199996	63890	62722.849999999999	65202.199999999997	100	40879.849999999999	464.097176671	40874.5	39958.175000000003	41758.050000000003
gaussian_then_uniform	74	18	100	100	511.32999999999998	2.3227248018300002	511	507	515	100	0.98903288201200001	0.0044926978758999996	0.98839458413900005	0.98065764023199997	0.99613152804600003	100	517	0	517	517	517	100	1	0	1	1	1	100	5.6699999999999999	2.3227248018300002	6	2	10	100	404670.87	3670.4435056799998	404514	397253.875	412627.375	100	0.304845261122	0.0021806415845900002	0.304828150573	0.30106568962899999	0.30926387442300002	100	11607.200000000001	25.2030140894	11607	11551.85	11654.674999999999	100	16818.16	65.018679522599996	16820.5	16696.349999999999	16937.525000000001	100	71909.970000000001	661.694373208	71881.5	70577	73347.949999999997	100	45727.620000000003	509.58213778700002	45749	44709.949999999997	46761.974999999999
gaussian_then_uniform	74	20	100	100	511.32999999999998	2.3227248018300002	511	507	515	100	0.98903288201200001	0.0044926978758999996	0.98839458413900005	0.98065764023199997	0.99613152804600003	100	517	0	517	517	517	100	1	0	1	1	1	100	5.6699999999999999	2.3227248018300002	6	2	10	100	404670.87	3670.4435056799998	404514	397253.875	412627.375	100	0.29849278381200001	0.0021191084248000001	0.298430293111	0.29456833060600002	0.30223181074200001	100	11607.200000000001	25.2030140894	11607	11551.85	11654.674999999999	100	17069.25	63.900550099599997	17070	16941.125	17211.150000000001	100	79901.449999999997	732.76500532600005	79874.5	78419.300000000003	81476.449999999997	100	50566.800000000003	569.57744394099996	50568	49531.775000000001	51663.974999999999
gaussian_then_uniform	74	22	100	100	511.32999999999998	2.3227248018300002	511	507	515	100	0.98903288201200001	0.0044926978758999996	0.98839458413900005	0.98065764023199997	0.99613152804600003	100	517	0	517	517	517	100	1	0	1	1	1	100	5.6699999999999999	2.3227248018300002	6	2	10	100	404670.87	3670.4435056799998	404514	397253.875	412627.375	100	0.29304716559999999	0.00217488932194	0.29301815206100001	0.28957372414799998	0.29767426722200002	100	11607.200000000001	25.2030140894	11607	11551.85	11654.674999999999	100	17283.549999999999	62.883309439500003	17287.5	17166.325000000001	17396.575000000001	100	87891.279999999999	809.06032388000006	87857.5	86252.75	89651.375	100	55393.660000000003	614.12381899000002	55360.5	54210.25	56691.949999999997
gaussian_then_uniform	74	24	100	100	511.32999999999998	2.3227248018300002	511	507	515	100	0.98903288201200001	0.0044926978758999996	0.98839458413900005	0.98065764023199997	0.99613152804600003	100	517	0	517	517	517	100	1	0	1	1	1	100	5.6699999999999999	2.3227248018300002	6	2	10	100	404670.87	3670.4435056799998	404514	397253.875	412627.375	100	0.288649010564	0.0019646255386499998	0.28857312899900001	0.28511475226900002	0.29214588602899999	100	11607.200000000001	25.2030140894	11607	11551.85	11654.674999999999	100	17460.580000000002	62.421049933100001	17459	17352.174999999999	17588.625	100	95880.289999999994	879.50862423299998	95850.5	94102.300000000003	97777.725000000006	100	60220.940000000002	648.29762805799999	60181.5	58984.625	61540.050000000003
gaussian_then_uniform	74	26	100	100	511.32999999999998	2.3227248018300002	511	507	515	100	0.98903288201200001	0.0044926978758999996	0.98839458413900005	0.98065764023199997	0.99613152804600003	100	517	0	517	517	517	100	1	0	1	1	1	100	5.6699999999999999	2.3227248018300002	6	2	10	100	404670.87	3670.4435056799998	404514	397253.875	412627.375	100	0.28471209641400003	0.0020193302222600001	0.28479764915900002	0.28064648117800001	0.28864938253200001	100	11607.200000000001	25.2030140894	11607	11551.85	11654.674999999999	100	17617.919999999998	59.0494878911	17616.5	17516.900000000001	17747.674999999999	100	103870.17999999999	955.10280138400003	103841	101947.25	105941.72500000001	100	65039.260000000002	719.78948409500003	65039	63650.349999999999	66494.675000000003
gaussian_then_uniform	74	28	100	100	511.32999999999998	2.3227248018300002	511	507	515	100	0.98903288201200001	0.0044926978758999996	0.98839458413900005	0.98065764023199997	0.99613152804600003	100	517	0	517	517	517	100	1	0	1	1	1	100	5.6699999999999999	2.3227248018300002	6	2	10	100	404670.87	3670.4435056799998	404514	397253.875	412627.375	100	0.28129556613599999	0.0018346359315300001	0.28117095670300002	0.27802503347700003	0.28475301294499999	100	11607.200000000001	25.2030140894	11607	11551.85	11654.674999999999	100	17752.009999999998	51.773105416299998	17749	17652.474999999999	17851.299999999999	100	111861.78	1026.5595534399999	111806.5	109789.95	114088.35000000001	100	69893.570000000007	811.60164950199999	69916	68344.399999999994	71530.699999999997
gaussian_then_uniform	74	30	100	100	511.32999999999998	2.3227248018300002	511	507	515	100	0.98903288201200001	0.0044926978758999996	0.98839458413900005	0.98065764023199997	0.99613152804600003	100	517	0	517	517	517	100	1	0	1	1	1	100	5.6699999999999999	2.3227248018300002	6	2	10	100	404670.87	3670.4435056799998	404514	397253.875	412627.375	100	0.27837040618999997	0.0019001955112200001	0.27830679958299998	0.27484563308999999	0.281789354263	100	11607.200000000001	25.2030140894	11607	11551.85	11654.674999999999	100	17872.77	55.832696513800002	17874	17778.025000000001	17975.674999999999	100	119850.83	1099.73485377	119792	117640.89999999999	122230.625	100	74710.860000000001	859.45008281399998	74738	73008.225000000006	76446.800000000003
gaussian_then_uniform	74	32	100	100	511.32999999999998	2.3227248018300002	511	507	515	100	0.98903288201200001	0.0044926978758999996	0.98839458413900005	0.98065764023199997	0.99613152804600003	100	517	0	517	517	517	100	1	0	1	1	1	100	5.6699999999999999	2.3227248018300002	6	2	10	100	404670.87	3670.4435056799998	404514	397253.875	412627.375	100	0.276004686803	0.00171299691496	0.27587040618899999	0.27301368843899998	0.27931111441700002	100	11607.200000000001	25.2030140894	11607	11551.85	11654.674999999999	100	17965.560000000001	49.344658814699997	17971	17870.125	18049.525000000001	100	127839.5	1173.24084088	127790.5	125470.925	130380.2	100	79540.089999999997	886.69323376700004	79564	77661.600000000006	81234.300000000003
gaussian_then_uniform	74	34	100	100	511.32999999999998	2.3227248018300002	511	507	515	100	0.98903288201200001	0.0044926978758999996	0.98839458413900005	0.98065764023199997	0.99613152804600003	100	517	0	517	517	517	100	1	0	1	1	1	100	5.6699999999999999	2.3227248018300002	6	2	10	100	404670.87	3670.4435056799998	404514	397253.875	412627.375	100	0.27372786787699999	0.00182403279642	0.273601398602	0.270569855676	0.27749404850499998	100	11607.200000000001	25.2030140894	11607	11551.85	11654.674999999999	100	18056.529999999999	50.9508487652	18057	17954.650000000001	18157.099999999999	100	135833.45000000001	1248.6449898200001	135777.5	133317.22500000001	138540.67499999999	100	84404.130000000005	947.43220918999998	84447.5	82648.824999999997	86201.649999999994
gaussian_then_uniform	74	36	100	100	511.32999999999998	2.3227248018300002	511	507	515	100	0.98903288201200001	0.0044926978758999996	0.98839458413900005	0.98065764023199997	0.99613152804600003	100	517	0	517	517	517	100	1	0	1	1	1	100	5.6699999999999999	2.3227248018300002	6	2	10	100	404670.87	3670.4435056799998	404514	397253.875	412627.375	100	0.27177466150899998	0.0018483765776999999	0.27172295789299999	0.268467303973	0.27578299360199998	100	11607.200000000001	25.2030140894	11607	11551.85	11654.674999999999	100	18137.240000000002	48.078244308199999	18137	18046.424999999999	18233.299999999999	100	143821.75	1320.57863331	143763	141144.27499999999	146686.75	100	89239.009999999995	984.78341458199998	89235.5	87281.024999999994	91243.199999999997
gaussian_then_uniform	74	38	100	100	511.32999999999998	2.3227248018300002	511	507	515	100	0.98903288201200001	0.0044926978758999996	0.98839458413900005	0.98065764023199997	0.99613152804600003	100	517	0	517	517	517	100	1	0	1	1	1	100	5.6699999999999999	2.3227248018300002	6	2	10	100	404670.87	3670.4435056799998	404514	397253.875	412627.375	100	0.270076997471	0.00179838287199	0.26990031245399998	0.267128217527	0.27369904032100001	100	11607.200000000001	25.2030140894	11607	11551.85	11654.674999999999	100	18205.23	52.904689410400003	18209.5	18107.849999999999	18295.049999999999	100	151810.79999999999	1393.8171263900001	151756	148991.85000000001	154833.625	100	94061.339999999997	1039.77532752	94066	91858.024999999994	96017.25
gaussian_then_uniform	74	40	100	100	511.32999999999998	2.3227248018300002	511	507	515	100	0.98903288201200001	0.0044926978758999996	0.98839458413900005	0.98065764023199997	0.99613152804600003	100	517	0	517	517	517	100	1	0	1	1	1	100	5.6699999999999999	2.3227248018300002	6	2	10	100	404670.87	3670.4435056799998	404514	397253.875	412627.375	100	0.26857201309299999	0.00177192049279	0.26859842285300001	0.26582446808499999	0.27191266180599999	100	11607.200000000001	25.2030140894	11607	11551.85	11654.674999999999	100	18268.52	53.370911004200003	18270.5	18146.625	18356.775000000001	100	159799.19	1467.4683118800001	159732	156823.57500000001	162980.875	100	98893.369999999995	1110.8545409799999	98942.5	96483.300000000003	100996.425
gaussian_then_uniform	74	42	100	100	511.32999999999998	2.3227248018300002	511	507	515	100	0.98903288201200001	0.0044926978758999996	0.98839458413900005	0.98065764023199997	0.99613152804600003	100	517	0	517	517	517	100	1	0	1	1	1	100	5.6699999999999999	2.3227248018300002	6	2	10	100	404670.87	3670.4435056799998	404514	397253.875	412627.375	100	0.26740700788600003	0.0017277217439300001	0.26742672221399999	0.26459883201899997	0.27105713435500001	100	11607.200000000001	25.2030140894	11607	11551.85	11654.674999999999	100	18320.490000000002	48.389934465499998	18322.5	18229.174999999999	18400.150000000001	100	167790.53	1544.4115119600001	167726.5	164666.97500000001	171132.79999999999	100	103671.58	1170.6267092999999	103741	101465.8	106055.25
gaussian_then_uniform	74	44	100	100	511.32999999999998	2.3227248018300002	511	507	515	100	0.98903288201200001	0.0044926978758999996	0.98839458413900005	0.98065764023199997	0.99613152804600003	100	517	0	517	517	517	100	1	0	1	1	1	100	5.6699999999999999	2.3227248018300002	6	2	10	100	404670.87	3670.4435056799998	404514	397253.875	412627.375	100	0.26618955512600001	0.00172426960457	0.26616202945900003	0.26344386996000002	0.26974501562300002	100	11607.200000000001	25.2030140894	11607	11551.85	11654.674999999999	100	18367.299999999999	52.010585558099997	18368	18266.325000000001	18469.25	100	175780.28	1614.0747049399999	175720	172533.77499999999	179276.42499999999	100	108514.17999999999	1172.88780608	108420.5	106263.97500000001	110818.075
gaussian_then_uniform	74	46	100	100	511.32999999999998	2.3227248018300002	511	507	515	100	0.98903288201200001	0.0044926978758999996	0.98839458413900005	0.98065764023199997	0.99613152804600003	100	517	0	517	517	517	100	1	0	1	1	1	100	5.6699999999999999	2.3227248018300002	6	2	10	100	404670.87	3670.4435056799998	404514	397253.875	412627.375	100	0.26506137479500003	0.0016167210207700001	0.26513911620300001	0.262235902395	0.26848869215900001	100	11607.200000000001	25.2030140894	11607	11551.85	11654.674999999999	100	18416.349999999999	43.590234982799998	18418.5	18340.474999999999	18491.099999999999	100	183770.53	1687.56751278	183685.5	180364.72500000001	187435.25	100	113336.49000000001	1266.76185842	113232	110716.875	115892.95
gaussian_then_uniform	74	48	100	100	511.32999999999998	2.3227248018300002	511	507	515	100	0.98903288201200001	0.0044926978758999996	0.98839458413900005	0.98065764023199997	0.99613152804600003	100	517	0	517	517	517	100	1	0	1	1	1	100	5.6699999999999999	2.3227248018300002	6	2	10	100	404670.87	3670.4435056799998	404514	397253.875	412627.375	100	0.26411471507200002	0.00174442571166	0.26406040767700001	0.26139246391900001	0.26751971432799998	100	11607.200000000001	25.2030140894	11607	11551.85	11654.674999999999	100	18455.16	48.776902962599998	18460.5	18357.424999999999	18542.150000000001	100	191759.72	1761.0176183399999	191675.5	188212.17499999999	195575.52499999999	100	118204.67999999999	1332.8700322300001	118196.5	115571.175	120938.39999999999
gaussian_then_uniform	74	50	100	100	511.32999999999998	2.3227248018300002	511	507	515	100	0.98903288201200001	0.0044926978758999996	0.98839458413900005	0.98065764023199997	0.99613152804600003	100	517	0	517	517	517	100	1	0	1	1	1	100	5.6699999999999999	2.3227248018300002	6	2	10	100	404670.87	3670.4435056799998	404514	397253.875	412627.375	100	0.263347344145	0.00171299006168	0.26324207707199998	0.26028027823200001	0.26657584436800003	100	11607.200000000001	25.2030140894	11607	11551.85	11654.674999999999	100	18489.029999999999	51.373548788800001	18490	18399.950000000001	18572.575000000001	100	199750.69	1836.6522008699999	199686	196036.125	203736.75	100	123018.7	1398.70152988	122989	120267	125899.55
gaussian_then_uniform	74	52	100	100	511.32999999999998	2.3227248018300002	511	507	515	100	0.98903288201200001	0.0044926978758999996	0.98839458413900005	0.98065764023199997	0.99613152804600003	100	517	0	517	517	517	100	1	0	1	1	1	100	5.6699999999999999	2.3227248018300002	6	2	10	100	404670.87	3670.4435056799998	404514	397253.875	412627.375	100	0.26263874423400002	0.00164850986979	0.26249814015799999	0.25990644993299999	0.26603742002699998	100	11607.200000000001	25.2030140894	11607	11551.85	11654.674999999999	100	18523.049999999999	50.032792276999999	18526.5	18430.474999999999	18607.974999999999	100	207741.14999999999	1909.5003914500001	207668.5	203871.70000000001	211881.85000000001	100	127845.03	1398.28827142	127814	125026.875	130540.52499999999
gaussian_then_uniform	74	54	100	100	511.32999999999998	2.3227248018300002	511	507	515	100	0.98903288201200001	0.0044926978758999996	0.98839458413900005	0.98065764023199997	0.99613152804600003	100	517	0	517	517	517	100	1	0	1	1	1	100	5.6699999999999999	2.3227248018300002	6	2	10	100	404670.87	3670.4435056799998	404514	397253.875	412627.375	100	0.262004909984	0.00171443000142	0.261995982741	0.25933640827299997	0.265708227942	100	11607.200000000001	25.2030140894	11607	11551.85	11654.674999999999	100	18550.740000000002	48.5398139196	18553	18452.900000000001	18629.349999999999	100	215730.14000000001	1982.4875304699999	215658.5	211721.57500000001	220024.85000000001	100	132662.5	1459.78079508	132584	129871.89999999999	135763.07500000001
gaussian_then_uniform	74	56	100	100	511.32999999999998	2.3227248018300002	511	507	515	100	0.98903288201200001	0.0044926978758999996	0.98839458413900005	0.98065764023199997	0.99613152804600003	100	517	0	517	517	517	100	1	0	1	1	1	100	5.6699999999999999	2.3227248018300002	6	2	10	100	404670.87	3670.4435056799998	404514	397253.875	412627.375	100	0.26129631007300003	0.00162101683715	0.26110325844400001	0.25879612408899999	0.26503496503500001	100	11607.200000000001	25.2030140894	11607	11551.85	11654.674999999999	100	18577.68	43.632968723200001	18579.5	18481.950000000001	18652.25	100	223720.59	2056.44635672	223624	219550.10000000001	228180.95000000001	100	137452.69	1512.4486981499999	137357.5	134327.5	140492.89999999999
gaussian_then_uniform	74	58	100	100	511.32999999999998	2.3227248018300002	511	507	515	100	0.98903288201200001	0.0044926978758999996	0.98839458413900005	0.98065764023199997	0.99613152804600003	100	517	0	517	517	517	100	1	0	1	1	1	100	5.6699999999999999	2.3227248018300002	6	2	10	100	404670.87	3670.4435056799998	404514	397253.875	412627.375	100	0.26082614194300002	0.00161236071253	0.260824282101	0.25808752417800002	0.26443516589799998	100	11607.200000000001	25.2030140894	11607	11551.85	11654.674999999999	100	18602.139999999999	45.313725706200003	18604.5	18501.025000000001	18682.525000000001	100	231707.75	2126.4540521399999	231615.5	227412.95000000001	236319.85000000001	100	142304.62	1590.4679622599999	142274.5	138977.85000000001	145410.22500000001
gaussian_then_uniform	74	60	100	100	511.32999999999998	2.3227248018300002	511	507	515	100	0.98903288201200001	0.0044926978758999996	0.98839458413900005	0.98065764023199997	0.99613152804600003	100	517	0	517	517	517	100	1	0	1	1	1	100	5.6699999999999999	2.3227248018300002	6	2	10	100	404670.87	3670.4435056799998	404514	397253.875	412627.375	100	0.26025331051900003	0.0015932999779599999	0.26019193572400001	0.25756862817999998	0.263683789615	100	11607.200000000001	25.2030140894	11607	11551.85	11654.674999999999	100	18628.009999999998	45.5018026061	18631	18535.275000000001	18696.625	100	239701.67999999999	2203.0432252000001	239612	235260.29999999999	244476.5	100	147093.84	1613.1334632000001	147061.5	143834.82500000001	150234.70000000001
gaussian_then_uniform	74	62	100	100	511.32999999999998	2.3227248018300002	511	507	515	100	0.98903288201200001	0.0044926978758999996	0.98839458413900005	0.98065764023199997	0.99613152804600003	100	517	0	517	517	517	100	1	0	1	1	1	100	5.6699999999999999	2.3227248018300002	6	2	10	100	404670.87	3670.4435056799998	404514	397253.875	412627.375	100	0.259824430888	0.00163415114644	0.259745573575	0.25700323612600001	0.263449449487	100	11607.200000000001	25.2030140894	11607	11551.85	11654.674999999999	100	18647.799999999999	46.061662667299998	18651.5	18556.375	18728.724999999999	100	247689.87	2276.2442735899999	247588	243094.45000000001	252626.47500000001	100	151917.01000000001	1683.5158346600001	151974	148719.70000000001	155119.97500000001
gaussian_then_uniform	74	64	100	100	511.32999999999998	2.3227248018300002	511	507	515	100	0.98903288201200001	0.0044926978758999996	0.98839458413900005	0.98065764023199997	0.99613152804600003	100	517	0	517	517	517	100	1	0	1	1	1	100	5.6699999999999999	2.3227248018300002	6	2	10	100	404670.87	3670.4435056799998	404514	397253.875	412627.375	100	0.25941266180599998	0.0016056203187800001	0.25924341615800001	0.25699114715100002	0.263189071567	100	11607.200000000001	25.2030140894	11607	11551.85	11654.674999999999	100	18666.669999999998	45.946181736500002	18675	18562.325000000001	18746.400000000001	100	255679.12	2349.9393599700002	255581	250939.60000000001	260770.625	100	156829.07999999999	1758.5821060799999	156665.5	153402.82500000001	160524.85000000001
gaussian_then_uniform	74	66	100	100	511.32999999999998	2.3227248018300002	511	507	515	100	0.98903288201200001	0.0044926978758999996	0.98839458413900005	0.98065764023199997	0.99613152804600003	100	517	0	517	517	517	100	1	0	1	1	1	100	5.6699999999999999	2.3227248018300002	6	2	10	100	404670.87	3670.4435056799998	404514	397253.875	412627.375	100	0.25913628924299997	0.0015692990577199999	0.25911322719800001	0.25676424639200002	0.26227495908300003	100	11607.200000000001	25.2030140894	11607	11551.85	11654.674999999999	100	18681.150000000001	44.589117438400002	18683.5	18592.900000000001	18753.575000000001	100	263671.34000000003	2422.3940125300001	263570	258769.22500000001	268918.125	100	161587.09	1819.5170582200001	161540.5	157960.07500000001	165241.5
gaussian_then_uniform	74	68	100	100	511.32999999999998	2.3227248018300002	511	507	515	100	0.98903288201200001	0.0044926978758999996	0.98839458413900005	0.98065764023199997	0.99613152804600003	100	517	0	517	517	517	100	1	0	1	1	1	100	5.6699999999999999	2.3227248018300002	6	2	10	100	404670.87	3670.4435056799998	404514	397253.875	412627.375	100	0.25873530724600002	0.0015567176757999999	0.25849947924400002	0.25611051182900002	0.26233912364200002	100	11607.200000000001	25.2030140894	11607	11551.85	11654.674999999999	100	18701.189999999999	45.400506160100001	18703.5	18610.224999999999	18771.25	100	271661.37	2497.2771137599998	271553.5	266612.95000000001	277077.17499999999	100	166418.69	1878.71660307	166388.5	162775.75	170255.75
gaussian_then_uniform	74	70	100	100	511.32999999999998	2.3227248018300002	511	507	515	100	0.98903288201200001	0.0044926978758999996	0.98839458413900005	0.98065764023199997	0.99613152804600003	100	517	0	517	517	517	100	1	0	1	1	1	100	5.6699999999999999	2.3227248018300002	6	2	10	100	404670.87	3670.4435056799998	404514	397253.875	412627.375	100	0.25845149531299999	0.00156567481215	0.25842508555299998	0.25606308584999998	0.26197552447599998	100	11607.200000000001	25.2030140894	11607	11551.85	11654.674999999999	100	18716.220000000001	46.352749365500003	18718	18618.299999999999	18800.349999999999	100	279630.40999999997	2568.6756958000001	279534.5	274436.59999999998	285204.32500000001	100	171240.35999999999	1929.08845653	171280.5	167303	175050.95000000001
gaussian_then_uniform	74	72	100	100	511.32999999999998	2.3227248018300002	511	507	515	100	0.98903288201200001	0.0044926978758999996	0.98839458413900005	0.98065764023199997	0.99613152804600003	100	517	0	517	517	517	100	1	0	1	1	1	100	5.6699999999999999	2.3227248018300002	6	2	10	100	404670.87	3670.4435056799998	404514	397253.875	412627.375	100	0.25813048653499998	0.0016219346518	0.25799732182700003	0.25568925755100003	0.26153288201199998	100	11607.200000000001	25.2030140894	11607	11551.85	11654.674999999999	100	18728.639999999999	44.556743982699999	18729	18641.900000000001	18803.525000000001	100	287639.09000000003	2643.98560142	287537.5	282293.92499999999	293369.02500000002	100	176073.57000000001	1961.5110504700001	175922	172297.10000000001	180017.5
gaussian_then_uniform	74	74	100	100	511.32999999999998	2.3227248018300002	511	507	515	100	0.98903288201200001	0.0044926978758999996	0.98839458413900005	0.98065764023199997	0.99613152804600003	100	517	0	517	517	517	100	1	0	1	1	1	100	5.6699999999999999	2.3227248018300002	6	2	10	100	404670.87	3670.4435056799998	404514	397253.875	412627.375	100	0.25789391459599997	0.0016226531300000001	0.25773694390700003	0.25546235679200002	0.26132736943899998	100	11607.200000000001	25.2030140894	11607	11551.85	11654.674999999999	100	18740.970000000001	46.007345702499997	18743.5	18637.799999999999	18813	100	295630.89000000001	2715.8768359000001	295503	290134.20000000001	301512.92499999999	100	180884.59	2010.82273777	180902.5	176911.35000000001	184804.625
gaussian_then_uniform	74	76	100	100	511.32999999999998	2.3227248018300002	511	507	515	100	0.98903288201200001	0.0044926978758999996	0.98839458413900005	0.98065764023199997	0.99613152804600003	100	517	0	517	517	517	100	1	0	1	1	1	100	5.6699999999999999	2.3227248018300002	6	2	10	100	404670.87	3670.4435056799998	404514	397253.875	412627.375	100	0.25760452313600002	0.0015379542324000001	0.25740217229599999	0.25539168278500002	0.26108373010000002	100	11607.200000000001	25.2030140894	11607	11551.85	11654.674999999999	100	18754.259999999998	41.567912061199998	18759	18662.900000000001	18815.575000000001	100	303620.58000000002	2791.0467649299999	303493.5	297981.57500000001	309679.65000000002	100	185657.57999999999	2112.5047806100001	185721.5	181182.25	189881.22500000001
gaussian_then_uniform	74	78	100	100	511.32999999999998	2.3227248018300002	511	507	515	100	0.98903288201200001	0.0044926978758999996	0.98839458413900005	0.98065764023199997	0.99613152804600003	100	517	0	517	517	517	100	1	0	1	1	1	100	5.6699999999999999	2.3227248018300002	6	2	10	100	404670.87	3670.4435056799998	404514	397253.875	412627.375	100	0.25742969796199999	0.0015422039313299999	0.25732777860400002	0.25509596786200001	0.26081405296799998	100	11607.200000000001	25.2030140894	11607	11551.85	11654.674999999999	100	18766.220000000001	44.481429560599999	18766	18664.474999999999	18839.674999999999	100	311609.39000000001	2861.02104009	311486.5	305833.54999999999	317808.72499999998	100	190551.35000000001	2168.5318050199999	190489.5	186195.79999999999	194897.67499999999
gaussian_then_uniform	74	80	100	100	511.32999999999998	2.3227248018300002	511	507	515	100	0.98903288201200001	0.0044926978758999996	0.98839458413900005	0.98065764023199997	0.99613152804600003	100	517	0	517	517	517	100	1	0	1	1	1	100	5.6699999999999999	2.3227248018300002	6	2	10	100	404670.87	3670.4435056799998	404514	397253.875	412627.375	100	0.25720986460299999	0.00152064310079	0.25714179437599999	0.25494532063699998	0.26062806874	100	11607.200000000001	25.2030140894	11607	11551.85	11654.674999999999	100	18775.810000000001	42.974903411600003	18780	18681.700000000001	18854.525000000001	100	319599.41999999998	2937.7994038000002	319457.5	313664.57500000001	325980.92499999999	100	195388.39999999999	2176.5908196	195273.5	191029.67499999999	199791.625
gaussian_then_uniform	74	82	100	100	511.32999999999998	2.3227248018300002	511	507	515	100	0.98903288201200001	0.0044926978758999996	0.98839458413900005	0.98065764023199997	0.99613152804600003	100	517	0	517	517	517	100	1	0	1	1	1	100	5.6699999999999999	2.3227248018300002	6	2	10	100	404670.87	3670.4435056799998	404514	397253.875	412627.375	100	0.257046198482	0.0015473032924099999	0.25699300699299998	0.25488673560500003	0.26027190894199997	100	11607.200000000001	25.2030140894	11607	11551.85	11654.674999999999	100	18787.93	42.394314227099997	18792.5	18694.799999999999	18854.049999999999	100	327586.59000000003	3009.2217897199998	327455	321500.34999999998	334104.22499999998	100	200234	2252.30664256	200241.5	195498.29999999999	204679.77499999999
gaussian_then_uniform	74	84	100	100	511.32999999999998	2.3227248018300002	511	507	515	100	0.98903288201200001	0.0044926978758999996	0.98839458413900005	0.98065764023199997	0.99613152804600003	100	517	0	517	517	517	100	1	0	1	1	1	100	5.6699999999999999	2.3227248018300002	6	2	10	100	404670.87	3670.4435056799998	404514	397253.875	412627.375	100	0.256873605118	0.00158014898379	0.25669543222699998	0.25451848683200001	0.26028771760199998	100	11607.200000000001	25.2030140894	11607	11551.85	11654.674999999999	100	18796.639999999999	44.932613967800002	18802	18693.700000000001	18866.075000000001	100	335582.35999999999	3080.87366436	335454	329361.02500000002	342255.17499999999	100	205012.10000000001	2348.9421926099999	204862.5	200337.17499999999	209571.42499999999
gaussian_then_uniform	74	86	100	100	511.32999999999998	2.3227248018300002	511	507	515	100	0.98903288201200001	0.0044926978758999996	0.98839458413900005	0.98065764023199997	0.99613152804600003	100	517	0	517	517	517	100	1	0	1	1	1	100	5.6699999999999999	2.3227248018300002	6	2	10	100	404670.87	3670.4435056799998	404514	397253.875	412627.375	100	0.25672853742000001	0.00155120613357	0.25660244011299999	0.25451662698999999	0.26004500818300003	100	11607.200000000001	25.2030140894	11607	11551.85	11654.674999999999	100	18804.599999999999	46.408593770499998	18805.5	18703.674999999999	18878.575000000001	100	343570.53999999998	3156.6239266900002	343426	337196.04999999999	350420.54999999999	100	209822.07000000001	2321.4702640700002	209901.5	205254.82500000001	214454.67499999999
gaussian_then_uniform	74	88	100	100	511.32999999999998	2.3227248018300002	511	507	515	100	0.98903288201200001	0.0044926978758999996	0.98839458413900005	0.98065764023199997	0.99613152804600003	100	517	0	517	517	517	100	1	0	1	1	1	100	5.6699999999999999	2.3227248018300002	6	2	10	100	404670.87	3670.4435056799998	404514	397253.875	412627.375	100	0.25659165302800002	0.00154994787728	0.25649084957599999	0.25408793334300001	0.259839495611	100	11607.200000000001	25.2030140894	11607	11551.85	11654.674999999999	100	18813.459999999999	41.521910973700003	18816.5	18735.224999999999	18879.625	100	351561.21000000002	3229.6870358299998	351425	345026.40000000002	358551.95000000001	100	214684.82000000001	2457.8922208499998	214725	209734.85000000001	219461.47500000001
gaussian_then_uniform	74	90	100	100	511.32999999999998	2.3227248018300002	511	507	515	100	0.98903288201200001	0.0044926978758999996	0.98839458413900005	0.98065764023199997	0.99613152804600003	100	517	0	517	517	517	100	1	0	1	1	1	100	5.6699999999999999	2.3227248018300002	6	2	10	100	404670.87	3670.4435056799998	404514	397253.875	412627.375	100	0.25648601398600002	0.0015422858064500001	0.25636066061599999	0.25421533254000001	0.25961817437899998	100	11607.200000000001	25.2030140894	11607	11551.85	11654.674999999999	100	18822.549999999999	44.617198975800001	18831	18731.950000000001	18894.099999999999	100	359548.84000000003	3303.7085947800001	359407	352858.625	366703.72499999998	100	219465.63	2461.7155250699998	219414.5	214628.35000000001	224342.77499999999
gaussian_then_uniform	74	92	100	100	511.32999999999998	2.3227248018300002	511	507	515	100	0.98903288201200001	0.0044926978758999996	0.98839458413900005	0.98065764023199997	0.99613152804600003	100	517	0	517	517	517	100	1	0	1	1	1	100	5.6699999999999999	2.3227248018300002	6	2	10	100	404670.87	3670.4435056799998	404514	397253.875	412627.375	100	0.25638446659699998	0.0015407342431400001	0.25628626692399997	0.25395495462000001	0.259823686951	100	11607.200000000001	25.2030140894	11607	11551.85	11654.674999999999	100	18827.529999999999	42.253791892499997	18835	18732.174999999999	18898.349999999999	100	367540.23999999999	3379.5206525200001	367400.5	360713.45000000001	374867.25	100	224298.54999999999	2515.8722622400001	224413	219398.27499999999	229355.52499999999
gaussian_then_uniform	74	94	100	100	511.32999999999998	2.3227248018300002	511	507	515	100	0.98903288201200001	0.0044926978758999996	0.98839458413900005	0.98065764023199997	0.99613152804600003	100	517	0	517	517	517	100	1	0	1	1	1	100	5.6699999999999999	2.3227248018300002	6	2	10	100	404670.87	3670.4435056799998	404514	397253.875	412627.375	100	0.25626320487999998	0.00151119995091	0.25617467638699998	0.25393914596	0.25961817437899998	100	11607.200000000001	25.2030140894	11607	11551.85	11654.674999999999	100	18837.060000000001	43.328629115299996	18841	18750.75	18905.724999999999	100	375529.96000000002	3449.64704949	375383	368569.04999999999	383013.92499999999	100	229143.12	2580.05658571	229387	223435.45000000001	234281.82500000001
gaussian_then_uniform	74	96	100	100	511.32999999999998	2.3227248018300002	511	507	515	100	0.98903288201200001	0.0044926978758999996	0.98839458413900005	0.98065764023199997	0.99613152804600003	100	517	0	517	517	517	100	1	0	1	1	1	100	5.6699999999999999	2.3227248018300002	6	2	10	100	404670.87	3670.4435056799998	404514	397253.875	412627.375	100	0.25619662252600001	0.0015810667883999999	0.25602588900500001	0.25358670584699999	0.25949263502499997	100	11607.200000000001	25.2030140894	11607	11551.85	11654.674999999999	100	18841.009999999998	41.719480467799997	18846	18751.700000000001	18913.150000000001	100	383520.98999999999	3524.2659655399998	383370.5	376389.67499999999	391167.625	100	233939.85999999999	2603.21014732	234068	228519.79999999999	239135.22500000001
gaussian_then_uniform	74	98	100	100	511.32999999999998	2.3227248018300002	511	507	515	100	0.98903288201200001	0.0044926978758999996	0.98839458413900005	0.98065764023199997	0.99613152804600003	100	517	0	517	517	517	100	1	0	1	1	1	100	5.6699999999999999	2.3227248018300002	6	2	10	100	404670.87	3670.4435056799998	404514	397253.875	412627.375	100	0.25616054158599999	0.00159003714945	0.25606308584999998	0.25371038535899998	0.25967489956899997	100	11607.200000000001	25.2030140894	11607	11551.85	11654.674999999999	100	18850.16	46.621129297499998	18856.5	18753.950000000001	18923.299999999999	100	391510.89000000001	3595.5576516299998	391350	384243.125	399307.625	100	238829.60999999999	2692.74563756	238925.5	233310.04999999999	244285.64999999999
gaussian_then_uniform	74	100	100	100	511.32999999999998	2.3227248018300002	511	507	515	100	0.98903288201200001	0.0044926978758999996	0.98839458413900005	0.98065764023199997	0.99613152804600003	100	517	0	517	517	517	100	1	0	1	1	1	100	5.6699999999999999	2.3227248018300002	6	2	10	100	404670.87	3670.4435056799998	404514	397253.875	412627.375	100	0.25615607796500001	0.00156250456677	0.25597009373599999	0.25375316173200002	0.25924620592199998	100	11607.200000000001	25.2030140894	11607	11551.85	11654.674999999999	100	18855.529999999999	41.268878141199998	18860	18768.325000000001	18918.049999999999	100	399500.87	3670.4435056799998	399344	392083.875	407457.375	100	243615.04999999999	2731.1914311999999	243576	238060.14999999999	249092.25
gaussian_only	76	0	100	100	510.81999999999999	2.2082489978200002	511	507	515	100	0.98804642166300005	0.0042712746572600001	0.98839458413900005	0.98065764023199997	0.99613152804600003	100	517	0	517	517	517	100	1	0	1	1	1	100	6.1799999999999997	2.2082489978200002	6	2	10	100	405092.29999999999	4868.2733929300002	405157.5	395645.29999999999	413936.29999999999	100	0.55166604671899999	0.00129437481341	0.55175941080199997	0.54927280166600001	0.55396053414699997	100	11638.32	28.1187525048	11635.5	11593.950000000001	11690.775	100	0	0	0	0	0	100	0	0	0	0	0	100	0	0	0	0	0
gaussian_then_uniform	76	2	100	100	510.81999999999999	2.2082489978200002	511	507	515	100	0.98804642166300005	0.0042712746572600001	0.98839458413900005	0.98065764023199997	0.99613152804600003	100	517	0	517	517	517	100	1	0	1	1	1	100	6.1799999999999997	2.2082489978200002	6	2	10	100	405092.29999999999	4868.2733929300002	405157.5	395645.29999999999	413936.29999999999	100	0.47312416307100003	0.0020473285579699998	0.473460050588	0.46955345186699998	0.476291660467	100	11638.32	28.1187525048	11635.5	11593.950000000001	11690.775	100	8088.8400000000001	65.942846389099998	8091	7955.8999999999996	8207.0499999999993	100	7998.6400000000003	98.259039217199998	8004.5	7812	8181.7250000000004	100	6192.0900000000001	81.478397087299996	6196.5	6029.0749999999998	6344.0249999999996
gaussian_then_uniform	76	4	100	100	510.81999999999999	2.2082489978200002	511	507	515	100	0.98804642166300005	0.0042712746572600001	0.98839458413900005	0.98065764023199997	0.99613152804600003	100	517	0	517	517	517	100	1	0	1	1	1	100	6.1799999999999997	2.2082489978200002	6	2	10	100	405092.29999999999	4868.2733929300002	405157.5	395645.29999999999	413936.29999999999	100	0.42398452611199999	0.0023413577527200001	0.42406263948799999	0.419363747954	0.42795714923400002	100	11638.32	28.1187525048	11635.5	11593.950000000001	11690.775	100	11222.540000000001	79.9082074393	11223.5	11073.950000000001	11354.525	100	15995.57	194.320169781	15992	15618.450000000001	16342.825000000001	100	11467.709999999999	159.48859526699999	11473.5	11149.9	11752.65
gaussian_then_uniform	76	6	100	100	510.81999999999999	2.2082489978200002	511	507	515	100	0.98804642166300005	0.0042712746572600001	0.98839458413900005	0.98065764023199997	0.99613152804600003	100	517	0	517	517	517	100	1	0	1	1	1	100	6.1799999999999997	2.2082489978200002	6	2	10	100	405092.29999999999	4868.2733929300002	405157.5	395645.29999999999	413936.29999999999	100	0.39042515994600002	0.0024348689045699998	0.39082725784900002	0.384972474334	0.39436653771800001	100	11638.32	28.1187525048	11635.5	11593.950000000001	11690.775	100	13016.360000000001	80.333964539199997	13014	12876.799999999999	13181.975	100	23996.5	291.85843046600002	23991	23431.575000000001	24525.724999999999	100	16513.360000000001	230.30723967399999	16495.5	16067.525	16929.724999999999
gaussian_then_uniform	76	8	100	100	510.81999999999999	2.2082489978200002	511	507	515	100	0.98804642166300005	0.0042712746572600001	0.98839458413900005	0.98065764023199997	0.99613152804600003	100	517	0	517	517	517	100	1	0	1	1	1	100	6.1799999999999997	2.2082489978200002	6	2	10	100	405092.29999999999	4868.2733929300002	405157.5	395645.29999999999	413936.29999999999	100	0.36653771760199999	0.0026190319289499998	0.36677949709800001	0.36130319148899998	0.371300773694	100	11638.32	28.1187525048	11635.5	11593.950000000001	11690.775	100	14176.92	88.370853095200005	14168	14016.5	14317.525	100	31995.34	391.53100732500002	31985.5	31239.825000000001	32698	100	21464.650000000001	304.03177581800003	21477.5	20867.075000000001	21981.700000000001
gaussian_then_uniform	76	10	100	100	510.81999999999999	2.2082489978200002	511	507	515	100	0.98804642166300005	0.0042712746572600001	0.98839458413900005	0.98065764023199997	0.99613152804600003	100	517	0	517	517	517	100	1	0	1	1	1	100	6.1799999999999997	2.2082489978200002	6	2	10	100	405092.29999999999	4868.2733929300002	405157.5	395645.29999999999	413936.29999999999	100	0.348363338789	0.0025652342880000002	0.34810668055400001	0.34241091355499997	0.352998065764	100	11638.32	28.1187525048	11635.5	11593.950000000001	11690.775	100	15001.889999999999	85.408808359899993	15000	14863.174999999999	15169.25	100	39992.809999999998	488.93767951000001	39995	39044.224999999999	40886.199999999997	100	26388.349999999999	389.83530257199999	26380	25725.875	27116.775000000001
gaussian_then_uniform	76	12	100	100	510.81999999999999	2.2082489978200002	511	507	515	100	0.98804642166300005	0.0042712746572600001	0.98839458413900005	0.98065764023199997	0.99613152804600003	100	517	0	517	517	517	100	1	0	1	1	1	100	6.1799999999999997	2.2082489978200002	6	2	10	100	405092.29999999999	4868.2733929300002	405157.5	395645.29999999999	413936.29999999999	100	0.33415563160200001	0.0025087932495799999	0.33425085552700001	0.32935482071099997	0.33857684868299998	100	11638.32	28.1187525048	11635.5	11593.950000000001	11690.775	100	15624.459999999999	75.330171561399993	15620.5	15508.5	15776.6	100	47990.230000000003	585.54848422099997	47979.5	46859.824999999997	49043.224999999999	100	31275.450000000001	460.81761713600002	31242	30369.549999999999	32067.924999999999
gaussian_then_uniform	76	14	100	100	510.81999999999999	2.2082489978200002	511	507	515	100	0.98804642166300005	0.0042712746572600001	0.98839458413900005	0.98065764023199997	0.99613152804600003	100	517	0	517	517	517	100	1	0	1	1	1	100	6.1799999999999997	2.2082489978200002	6	2	10	100	405092.29999999999	4868.2733929300002	405157.5	395645.29999999999	413936.29999999999	100	0.322757402172	0.0024057184373699999	0.32249665228399998	0.31836408272599998	0.32717322571000002	100	11638.32	28.1187525048	11635.5	11593.950000000001	11690.775	100	16103.030000000001	77.396585287299999	16102	15968.475	16255.924999999999	100	56001.519999999997	683.04778187399995	56017	54657.900000000001	57248.474999999999	100	36174.599999999999	509.86050776000002	36141.5	35286.824999999997	37090.824999999997
gaussian_then_uniform	76	16	100	100	510.81999999999999	2.2082489978200002	511	507	515	100	0.98804642166300005	0.0042712746572600001	0.98839458413900005	0.98065764023199997	0.99613152804600003	100	517	0	517	517	517	100	1	0	1	1	1	100	6.1799999999999997	2.2082489978200002	6	2	10	100	405092.29999999999	4868.2733929300002	405157.5	395645.29999999999	413936.29999999999	100	0.31373902693099998	0.0024251296878999998	0.31375539354300003	0.30883053117100001	0.31792887963100003	100	11638.32	28.1187525048	11635.5	11593.950000000001	11690.775	100	16478.52	77.202145780600006	16476.5	16362.950000000001	16614.099999999999	100	63985.139999999999	778.24921380499995	63991	62464.974999999999	65401.199999999997	100	41011.970000000001	602.99552664299995	40943.5	39958.425000000003	42031.525000000001
gaussian_then_uniform	76	18	100	100	510.81999999999999	2.2082489978200002	511	507	515	100	0.98804642166300005	0.0042712746572600001	0.98839458413900005	0.98065764023199997	0.99613152804600003	100	517	0	517	517	517	100	1	0	1	1	1	100	6.1799999999999997	2.2082489978200002	6	2	10	100	405092.29999999999	4868.2733929300002	405157.5	395645.29999999999	413936.29999999999	100	0.30589160839200003	0.0022061710697499999	0.30618583544099998	0.30131211873199998	0.30976324207700001	100	11638.32	28.1187525048	11635.5	11593.950000000001	11690.775	100	16793.59	66.871517845699998	16789	16672.950000000001	16934.575000000001	100	71988.970000000001	876.65836446100002	72004	70297.199999999997	73584.5	100	45879.290000000001	651.83167398700004	45840.5	44764.175000000003	47052.300000000003
gaussian_then_uniform	76	20	100	100	510.81999999999999	2.2082489978200002	511	507	515	100	0.98804642166300005	0.0042712746572600001	0.98839458413900005	0.98065764023199997	0.99613152804600003	100	517	0	517	517	517	100	1	0	1	1	1	100	6.1799999999999997	2.2082489978200002	6	2	10	100	405092.29999999999	4868.2733929300002	405157.5	395645.29999999999	413936.29999999999	100	0.299732926648	0.00240487874352	0.29973218271099999	0.29532342657299998	0.30428972623099998	100	11638.32	28.1187525048	11635.5	11593.950000000001	11690.775	100	17044.990000000002	69.081052526600004	17043	16909.075000000001	17178.825000000001	100	79982.919999999998	974.64224651200004	80014	78087.824999999997	81751.5	100	50761.82	749.95662339199998	50776.5	49431.724999999999	52040.875
gaussian_then_uniform	76	22	100	100	510.81999999999999	2.2082489978200002	511	507	515	100	0.98804642166300005	0.0042712746572600001	0.98839458413900005	0.98065764023199997	0.99613152804600003	100	517	0	517	517	517	100	1	0	1	1	1	100	6.1799999999999997	2.2082489978200002	6	2	10	100	405092.29999999999	4868.2733929300002	405157.5	395645.29999999999	413936.29999999999	100	0.29425085552699998	0.0024423583811400001	0.29463621484899999	0.28928823835700002	0.29820246243100001	100	11638.32	28.1187525048	11635.5	11593.950000000001	11690.775	100	17256.529999999999	72.293656902099997	17249	17115.950000000001	17390.099999999999	100	87982.330000000002	1070.0451142700001	87996	85906.475000000006	89915.675000000003	100	55591.720000000001	809.88060075199996	55589.5	54154.875	56947.400000000001
gaussian_then_uniform	76	24	100	100	510.81999999999999	2.2082489978200002	511	507	515	100	0.98804642166300005	0.0042712746572600001	0.98839458413900005	0.98065764023199997	0.99613152804600003	100	517	0	517	517	517	100	1	0	1	1	1	100	6.1799999999999997	2.2082489978200002	6	2	10	100	405092.29999999999	4868.2733929300002	405157.5	395645.29999999999	413936.29999999999	100	0.28978016664200001	0.0021518476642399999	0.28994941228999999	0.28531561523600002	0.29357424490400003	100	11638.32	28.1187525048	11635.5	11593.950000000001	11690.775	100	17439.23	63.048298785900002	17439	17317.900000000001	17554.299999999999	100	95980.789999999994	1168.7260550799999	96011.5	93706.899999999994	98101.300000000003	100	60468.959999999999	896.05580093200001	60401	58803.400000000001	61984.625
gaussian_then_uniform	76	26	100	100	510.81999999999999	2.2082489978200002	511	507	515	100	0.98804642166300005	0.0042712746572600001	0.98839458413900005	0.98065764023199997	0.99613152804600003	100	517	0	517	517	517	100	1	0	1	1	1	100	6.1799999999999997	2.2082489978200002	6	2	10	100	405092.29999999999	4868.2733929300002	405157.5	395645.29999999999	413936.29999999999	100	0.28577220651700003	0.00223274672944	0.28580196399300001	0.28131044487399998	0.28948538163999998	100	11638.32	28.1187525048	11635.5	11593.950000000001	11690.775	100	17597.68	63.3417665837	17593.5	17483.900000000001	17729.150000000001	100	103978.84	1264.9966081299999	103994.5	101525.25	106284.64999999999	100	65290.57	972.15428021800005	65258	63418.849999999999	67012.024999999994
gaussian_then_uniform	76	28	100	100	510.81999999999999	2.2082489978200002	511	507	515	100	0.98804642166300005	0.0042712746572600001	0.98839458413900005	0.98065764023199997	0.99613152804600003	100	517	0	517	517	517	100	1	0	1	1	1	100	6.1799999999999997	2.2082489978200002	6	2	10	100	405092.29999999999	4868.2733929300002	405157.5	395645.29999999999	413936.29999999999	100	0.28253198928700002	0.0021811137192000001	0.28264023210799999	0.27802689331899999	0.28632364975500002	100	11638.32	28.1187525048	11635.5	11593.950000000001	11690.775	100	17728.900000000001	63.455782743900002	17732	17617.424999999999	17854.349999999999	100	111981.11	1363.0714714400001	111987.5	109339.47500000001	114460.25	100	70176.669999999998	1008.2654578200001	70126.5	68409.949999999997	72072.925000000003
gaussian_then_uniform	76	30	100	100	510.81999999999999	2.2082489978200002	511	507	515	100	0.98804642166300005	0.0042712746572600001	0.98839458413900005	0.98065764023199997	0.99613152804600003	100	517	0	517	517	517	100	1	0	1	1	1	100	6.1799999999999997	2.2082489978200002	6	2	10	100	405092.29999999999	4868.2733929300002	405157.5	395645.29999999999	413936.29999999999	100	0.27953764320800001	0.0022300196594000001	0.27921812230300003	0.27528641571200002	0.28374683826800001	100	11638.32	28.1187525048	11635.5	11593.950000000001	11690.775	100	17845.810000000001	64.775555777299999	17846	17725.799999999999	17974.650000000001	100	119978.23	1457.7288122299999	119987.5	117149.375	122622.075	100	74987.449999999997	1103.1206274399999	74910.5	73034.475000000006	76846.225000000006
gaussian_then_uniform	76	32	100	100	510.81999999999999	2.2082489978200002	511	507	515	100	0.98804642166300005	0.0042712746572600001	0.98839458413900005	0.98065764023199997	0.99613152804600003	100	517	0	517	517	517	100	1	0	1	1	1	100	6.1799999999999997	2.2082489978200002	6	2	10	100	405092.29999999999	4868.2733929300002	405157.5	395645.29999999999	413936.29999999999	100	0.27711129296199999	0.0020013665611300002	0.27698631156100001	0.272856531766	0.2805990552	100	11638.32	28.1187525048	11635.5	11593.950000000001	11690.775	100	17943.630000000001	60.749469798600003	17947.5	17816.849999999999	18059.525000000001	100	127975.63	1558.5600493300001	127984.5	124947.47500000001	130802.3	100	79813.679999999993	1148.87521524	79788	77763.800000000003	81709.475000000006
gaussian_then_uniform	76	34	100	100	510.81999999999999	2.2082489978200002	511	507	515	100	0.98804642166300005	0.0042712746572600001	0.98839458413900005	0.98065764023199997	0.99613152804600003	100	517	0	517	517	517	100	1	0	1	1	1	100	6.1799999999999997	2.2082489978200002	6	2	10	100	405092.29999999999	4868.2733929300002	405157.5	395645.29999999999	413936.29999999999	100	0.27489659276900003	0.0020266868704399998	0.27501487873800001	0.27094089421200002	0.27845744680899998	100	11638.32	28.1187525048	11635.5	11593.950000000001	11690.775	100	18034.810000000001	56.279370783200001	18033.5	17928.950000000001	18147.049999999999	100	135979.17999999999	1655.77391579	136012	132779.25	138986.29999999999	100	84716.970000000001	1247.4585028199999	84752	82507.975000000006	86978.600000000006
gaussian_then_uniform	76	36	100	100	510.81999999999999	2.2082489978200002	511	507	515	100	0.98804642166300005	0.0042712746572600001	0.98839458413900005	0.98065764023199997	0.99613152804600003	100	517	0	517	517	517	100	1	0	1	1	1	100	6.1799999999999997	2.2082489978200002	6	2	10	100	405092.29999999999	4868.2733929300002	405157.5	395645.29999999999	413936.29999999999	100	0.272948221991	0.0020527848706199999	0.27304344591599999	0.26919357238500002	0.27652879035900002	100	11638.32	28.1187525048	11635.5	11593.950000000001	11690.775	100	18112.889999999999	58.797357014699998	18114.5	18005.5	18214.525000000001	100	143972.34	1752.6300422700001	143984.5	140571.95000000001	147139.32500000001	100	89571.350000000006	1346.49185315	89533	87169.925000000003	91872.475000000006
gaussian_then_uniform	76	38	100	100	510.81999999999999	2.2082489978200002	511	507	515	100	0.98804642166300005	0.0042712746572600001	0.98839458413900005	0.98065764023199997	0.99613152804600003	100	517	0	517	517	517	100	1	0	1	1	1	100	6.1799999999999997	2.2082489978200002	6	2	10	100	405092.29999999999	4868.2733929300002	405157.5	395645.29999999999	413936.29999999999	100	0.27120257402199999	0.0019905166097999999	0.27110920993900001	0.26716541437300001	0.27440113078400002	100	11638.32	28.1187525048	11635.5	11593.950000000001	11690.775	100	18180.57	58.050875457799997	18181.5	18085.375	18286.625	100	151970.20999999999	1848.9385505	151997.5	148368.45000000001	155330	100	94374.009999999995	1391.4744486699999	94289.5	91725.024999999994	96697.899999999994
gaussian_then_uniform	76	40	100	100	510.81999999999999	2.2082489978200002	511	507	515	100	0.98804642166300005	0.0042712746572600001	0.98839458413900005	0.98065764023199997	0.99613152804600003	100	517	0	517	517	517	100	1	0	1	1	1	100	6.1799999999999997	2.2082489978200002	6	2	10	100	405092.29999999999	4868.2733929300002	405157.5	395645.29999999999	413936.29999999999	100	0.26975784853399998	0.0019811603590100002	0.26975152507099998	0.26599278381199998	0.273400535635	100	11638.32	28.1187525048	11635.5	11593.950000000001	11690.775	100	18240.349999999999	54.892617854800001	18240.5	18132.799999999999	18341.724999999999	100	159968.81	1946.68186324	159986	156189.27499999999	163505.04999999999	100	99262.740000000005	1482.0468825299999	99232.5	96515.375	101846.375
gaussian_then_uniform	76	42	100	100	510.81999999999999	2.2082489978200002	511	507	515	100	0.98804642166300005	0.0042712746572600001	0.98839458413900005	0.98065764023199997	0.99613152804600003	100	517	0	517	517	517	100	1	0	1	1	1	100	6.1799999999999997	2.2082489978200002	6	2	10	100	405092.29999999999	4868.2733929300002	405157.5	395645.29999999999	413936.29999999999	100	0.26840574319299998	0.00191727840779	0.26826365124200002	0.26501822645400003	0.27211631453700003	100	11638.32	28.1187525048	11635.5	11593.950000000001	11690.775	100	18295.98	52.207043141100002	18295	18188.424999999999	18389.724999999999	100	167966.64999999999	2045.89732542	168000	163992.52499999999	171701.125	100	104113.62	1534.1034349399999	104078	101182.85000000001	106768.64999999999
gaussian_then_uniform	76	44	100	100	510.81999999999999	2.2082489978200002	511	507	515	100	0.98804642166300005	0.0042712746572600001	0.98839458413900005	0.98065764023199997	0.99613152804600003	100	517	0	517	517	517	100	1	0	1	1	1	100	6.1799999999999997	2.2082489978200002	6	2	10	100	405092.29999999999	4868.2733929300002	405157.5	395645.29999999999	413936.29999999999	100	0.26732591876200001	0.00181468255825	0.26711054902499998	0.26376934235999999	0.27095856271399998	100	11638.32	28.1187525048	11635.5	11593.950000000001	11690.775	100	18341.619999999999	53.202449248699999	18340	18233.325000000001	18441.974999999999	100	175965.72	2141.9635996500001	175994.5	171791.47500000001	179854.45000000001	100	108916.14	1614.26046501	108857	105815.325	111730.39999999999
gaussian_then_uniform	76	46	100	100	510.81999999999999	2.2082489978200002	511	507	515	100	0.98804642166300005	0.0042712746572600001	0.98839458413900005	0.98065764023199997	0.99613152804600003	100	517	0	517	517	517	100	1	0	1	1	1	100	6.1799999999999997	2.2082489978200002	6	2	10	100	405092.29999999999	4868.2733929300002	405157.5	395645.29999999999	413936.29999999999	100	0.26622005653899999	0.00185942007206	0.26623642315099999	0.26262181966999998	0.26934793929500001	100	11638.32	28.1187525048	11635.5	11593.950000000001	11690.775	100	18387.459999999999	55.012656027799999	18388	18282.224999999999	18498.049999999999	100	183965.17999999999	2240.430038	183992.5	179616.625	188046.375	100	113786.71000000001	1671.21921438	113741	110745.5	116748.2
gaussian_then_uniform	76	48	100	100	510.81999999999999	2.2082489978200002	511	507	515	100	0.98804642166300005	0.0042712746572600001	0.98839458413900005	0.98065764023199997	0.99613152804600003	100	517	0	517	517	517	100	1	0	1	1	1	100	6.1799999999999997	2.2082489978200002	6	2	10	100	405092.29999999999	4868.2733929300002	405157.5	395645.29999999999	413936.29999999999	100	0.265214997768	0.0018270294104399999	0.26506472251199997	0.261865793781	0.26858819372100001	100	11638.32	28.1187525048	11635.5	11593.950000000001	11690.775	100	18431.009999999998	51.736022852600001	18429	18331.349999999999	18542.200000000001	100	191961.67999999999	2335.8150001099998	191984.5	187421.79999999999	196206.92499999999	100	118589.8	1762.06993177	118751	115309.60000000001	121616.10000000001
gaussian_then_uniform	76	50	100	100	510.81999999999999	2.2082489978200002	511	507	515	100	0.98804642166300005	0.0042712746572600001	0.98839458413900005	0.98065764023199997	0.99613152804600003	100	517	0	517	517	517	100	1	0	1	1	1	100	6.1799999999999997	2.2082489978200002	6	2	10	100	405092.29999999999	4868.2733929300002	405157.5	395645.29999999999	413936.29999999999	100	0.26448407974999999	0.0018015858451999999	0.26433938402099999	0.26128831275100001	0.26800327332200002	100	11638.32	28.1187525048	11635.5	11593.950000000001	11690.775	100	18465.189999999999	50.679762063699997	18464	18354.799999999999	18551.525000000001	100	199959.64000000001	2434.2398623499998	199982.5	195237	204400.5	100	123496.91	1831.74146369	123482.5	120029.55	126620.55
gaussian_then_uniform	76	52	100	100	510.81999999999999	2.2082489978200002	511	507	515	100	0.98804642166300005	0.0042712746572600001	0.98839458413900005	0.98065764023199997	0.99613152804600003	100	517	0	517	517	517	100	1	0	1	1	1	100	6.1799999999999997	2.2082489978200002	6	2	10	100	405092.29999999999	4868.2733929300002	405157.5	395645.29999999999	413936.29999999999	100	0.26378663889300002	0.00176700160186	0.26381862818000001	0.26047091206700002	0.26709660020800002	100	11638.32	28.1187525048	11635.5	11593.950000000001	11690.775	100	18492.650000000001	52.453418488300002	18495.5	18398.075000000001	18591.625	100	207960.62	2532.5097695600002	207999	203053.5	212559.375	100	128286.7	1889.19372733	128301.5	124699.02499999999	131519.89999999999
gaussian_then_uniform	76	54	100	100	510.81999999999999	2.2082489978200002	511	507	515	100	0.98804642166300005	0.0042712746572600001	0.98839458413900005	0.98065764023199997	0.99613152804600003	100	517	0	517	517	517	100	1	0	1	1	1	100	6.1799999999999997	2.2082489978200002	6	2	10	100	405092.29999999999	4868.2733929300002	405157.5	395645.29999999999	413936.29999999999	100	0.26305683678000003	0.0017605949721300001	0.26288870703799999	0.25985344442800001	0.26633313494999999	100	11638.32	28.1187525048	11635.5	11593.950000000001	11690.775	100	18523.889999999999	50.579050040799999	18523.5	18434	18612.625	100	215956.44	2626.7827128600002	215993	210859.20000000001	220715.02499999999	100	133177.60000000001	1972.83923482	133115.5	129716.95	136841.375
gaussian_then_uniform	76	56	100	100	510.81999999999999	2.2082489978200002	511	507	515	100	0.98804642166300005	0.0042712746572600001	0.98839458413900005	0.98065764023199997	0.99613152804600003	100	517	0	517	517	517	100	1	0	1	1	1	100	6.1799999999999997	2.2082489978200002	6	2	10	100	405092.29999999999	4868.2733929300002	405157.5	395645.29999999999	413936.29999999999	100	0.26247730992399998	0.00170478939489	0.26244234488899998	0.25926015473899999	0.265674750781	100	11638.32	28.1187525048	11635.5	11593.950000000001	11690.775	100	18553.32	49.072381090199997	18562	18461.849999999999	18641.674999999999	100	223956.57999999999	2726.3613786999999	223992.5	218683.82500000001	228911.85000000001	100	137981.69	2038.30559309	137789	134348.35000000001	141542.72500000001
gaussian_then_uniform	76	58	100	100	510.81999999999999	2.2082489978200002	511	507	515	100	0.98804642166300005	0.0042712746572600001	0.98839458413900005	0.98065764023199997	0.99613152804600003	100	517	0	517	517	517	100	1	0	1	1	1	100	6.1799999999999997	2.2082489978200002	6	2	10	100	405092.29999999999	4868.2733929300002	405157.5	395645.29999999999	413936.29999999999	100	0.26191377771199997	0.00177120259574	0.261847195358	0.25875706740100002	0.26502938550799998	100	11638.32	28.1187525048	11635.5	11593.950000000001	11690.775	100	18575.540000000001	48.987407163500002	18570.5	18481.900000000001	18663.724999999999	100	231953.17999999999	2823.5350411999998	231984.5	226479.25	237068.17499999999	100	142820.76000000001	2127.1730902700001	142680	138954.70000000001	146475.25
gaussian_then_uniform	76	60	100	100	510.81999999999999	2.2082489978200002	511	507	515	100	0.98804642166300005	0.0042712746572600001	0.98839458413900005	0.98065764023199997	0.99613152804600003	100	517	0	517	517	517	100	1	0	1	1	1	100	6.1799999999999997	2.2082489978200002	6	2	10	100	405092.29999999999	4868.2733929300002	405157.5	395645.29999999999	413936.29999999999	100	0.26139599761900001	0.00169937287657	0.261326439518	0.25849854932299998	0.26455326588299999	100	11638.32	28.1187525048	11635.5	11593.950000000001	11690.775	100	18598.02	47.437780621599998	18597.5	18511.474999999999	18682.049999999999	100	239953.48999999999	2921.6446368000002	239994	234286.02499999999	245261.25	100	147685.64000000001	2166.9147201599999	147634.5	143746.29999999999	151288.10000000001
gaussian_then_uniform	76	62	100	100	510.81999999999999	2.2082489978200002	511	507	515	100	0.98804642166300005	0.0042712746572600001	0.98839458413900005	0.98065764023199997	0.99613152804600003	100	517	0	517	517	517	100	1	0	1	1	1	100	6.1799999999999997	2.2082489978200002	6	2	10	100	405092.29999999999	4868.2733929300002	405157.5	395645.29999999999	413936.29999999999	100	0.26092582948999998	0.00176485160378	0.260935872638	0.25781970688900002	0.26438123047200002	100	11638.32	28.1187525048	11635.5	11593.950000000001	11690.775	100	18620.77	51.603549913099997	18618.5	18531.375	18713.875	100	247951.38	3018.2714993899999	247986.5	242107.375	253431.39999999999	100	152562.91	2278.7286110300001	152364	148295.14999999999	156497.375
gaussian_then_uniform	76	64	100	100	510.81999999999999	2.2082489978200002	511	507	515	100	0.98804642166300005	0.0042712746572600001	0.98839458413900005	0.98065764023199997	0.99613152804600003	100	517	0	517	517	517	100	1	0	1	1	1	100	6.1799999999999997	2.2082489978200002	6	2	10	100	405092.29999999999	4868.2733929300002	405157.5	395645.29999999999	413936.29999999999	100	0.26054865347400002	0.00165666669862	0.26061969945000002	0.25751190299100002	0.26348850617500003	100	11638.32	28.1187525048	11635.5	11593.950000000001	11690.775	100	18641.009999999998	51.269636789899998	18640.5	18558.375	18745.025000000001	100	255949.95999999999	3115.7057177500001	256002.5	249903.35000000001	261626.97500000001	100	157369.76000000001	2306.4065719499999	157395.5	153078.625	161519.64999999999
gaussian_then_uniform	76	66	100	100	510.81999999999999	2.2082489978200002	511	507	515	100	0.98804642166300005	0.0042712746572600001	0.98839458413900005	0.98065764023199997	0.99613152804600003	100	517	0	517	517	517	100	1	0	1	1	1	100	6.1799999999999997	2.2082489978200002	6	2	10	100	405092.29999999999	4868.2733929300002	405157.5	395645.29999999999	413936.29999999999	100	0.26009596786200001	0.00169240532238	0.25998735307199999	0.25716597232600003	0.26321231959500002	100	11638.32	28.1187525048	11635.5	11593.950000000001	11690.775	100	18657.490000000002	47.267879413400003	18659.5	18573.174999999999	18734.099999999999	100	263947.78000000003	3213.5819895599998	263971	257699.04999999999	269788	100	162212.31	2434.7026271700001	162105.5	157700.92499999999	166586.95000000001
gaussian_then_uniform	76	68	100	100	510.81999999999999	2.2082489978200002	511	507	515	100	0.98804642166300005	0.0042712746572600001	0.98839458413900005	0.98065764023199997	0.99613152804600003	100	517	0	517	517	517	100	1	0	1	1	1	100	6.1799999999999997	2.2082489978200002	6	2	10	100	405092.29999999999	4868.2733929300002	405157.5	395645.29999999999	413936.29999999999	100	0.25976937955700002	0.0016792433122400001	0.25983856569000002	0.256556873977	0.26304958339500001	100	11638.32	28.1187525048	11635.5	11593.950000000001	11690.775	100	18674.150000000001	46.7022321185	18675	18588.275000000001	18763.724999999999	100	271946.66999999998	3309.7727226900001	271996.5	265527.82500000001	277964	100	167054.88	2501.8213457500001	166924.5	162596.14999999999	171287.10000000001
gaussian_then_uniform	76	70	100	100	510.81999999999999	2.2082489978200002	511	507	515	100	0.98804642166300005	0.0042712746572600001	0.98839458413900005	0.98065764023199997	0.99613152804600003	100	517	0	517	517	517	100	1	0	1	1	1	100	6.1799999999999997	2.2082489978200002	6	2	10	100	405092.29999999999	4868.2733929300002	405157.5	395645.29999999999	413936.29999999999	100	0.2594599018	0.0016216476885300001	0.25944799881000002	0.25669357238500001	0.26242560630900003	100	11638.32	28.1187525048	11635.5	11593.950000000001	11690.775	100	18690.639999999999	46.196882137099998	18693	18605.474999999999	18771.099999999999	100	279923.33000000002	3407.9052455599999	279985	273306.57500000001	286117.77500000002	100	171907.51999999999	2562.9205029899999	172022.5	167287.27499999999	176359.04999999999
gaussian_then_uniform	76	72	100	100	510.81999999999999	2.2082489978200002	511	507	515	100	0.98804642166300005	0.0042712746572600001	0.98839458413900005	0.98065764023199997	0.99613152804600003	100	517	0	517	517	517	100	1	0	1	1	1	100	6.1799999999999997	2.2082489978200002	6	2	10	100	405092.29999999999	4868.2733929300002	405157.5	395645.29999999999	413936.29999999999	100	0.25914447254900003	0.0016756457236500001	0.25911322719800001	0.25622582205	0.262259150424	100	11638.32	28.1187525048	11635.5	11593.950000000001	11690.775	100	18706.349999999999	47.501275899900001	18712	18618.424999999999	18791.625	100	287941.19	3505.26826794	287995	281135.82500000001	294306.04999999999	100	176749.95000000001	2640.86024542	176675	171894.02499999999	181251.07500000001
gaussian_then_uniform	76	74	100	100	510.81999999999999	2.2082489978200002	511	507	515	100	0.98804642166300005	0.0042712746572600001	0.98839458413900005	0.98065764023199997	0.99613152804600003	100	517	0	517	517	517	100	1	0	1	1	1	100	6.1799999999999997	2.2082489978200002	6	2	10	100	405092.29999999999	4868.2733929300002	405157.5	395645.29999999999	413936.29999999999	100	0.25896220800500003	0.00162735964876	0.25889004612400002	0.256043557506	0.26181278827600002	100	11638.32	28.1187525048	11635.5	11593.950000000001	11690.775	100	18714.580000000002	46.529708116099997	18714.5	18622.900000000001	18798.049999999999	100	295944.16999999998	3604.4563524999999	295993	288949.52500000002	302486.54999999999	100	181594.81	2697.3789923099998	181654.5	176615.125	186210.77499999999
gaussian_then_uniform	76	76	100	100	510.81999999999999	2.2082489978200002	511	507	515	100	0.98804642166300005	0.0042712746572600001	0.98839458413900005	0.98065764023199997	0.99613152804600003	100	517	0	517	517	517	100	1	0	1	1	1	100	6.1799999999999997	2.2082489978200002	6	2	10	100	405092.29999999999	4868.2733929300002	405157.5	395645.29999999999	413936.29999999999	100	0.25869215890500002	0.0015790216447600001	0.25848088082100001	0.25586966225300001	0.26170119773799999	100	11638.32	28.1187525048	11635.5	11593.950000000001	11690.775	100	18728.48	44.632162159000003	18732	18638.950000000001	18804	100	303941.51000000001	3699.6361177700001	303974.5	296768.40000000002	310665	100	186442.78	2749.7548268300002	186480.5	181366.82500000001	191426.64999999999
gaussian_then_uniform	76	78	100	100	510.81999999999999	2.2082489978200002	511	507	515	100	0.98804642166300005	0.0042712746572600001	0.98839458413900005	0.98065764023199997	0.99613152804600003	100	517	0	517	517	517	100	1	0	1	1	1	100	6.1799999999999997	2.2082489978200002	6	2	10	100	405092.29999999999	4868.2733929300002	405157.5	395645.29999999999	413936.29999999999	100	0.258488692159	0.0016142744933300001	0.25848088082100001	0.25585757327800002	0.26148173634900002	100	11638.32	28.1187525048	11635.5	11593.950000000001	11690.775	100	18738.139999999999	45.996710466499998	18736.5	18654	18822.349999999999	100	311939.26000000001	3797.17999994	311989.5	304569.34999999998	318845.72499999998	100	191315.69	2883.5904271300001	191348	186129.92499999999	196478.17499999999
gaussian_then_uniform	76	80	100	100	510.81999999999999	2.2082489978200002	511	507	515	100	0.98804642166300005	0.0042712746572600001	0.98839458413900005	0.98065764023199997	0.99613152804600003	100	517	0	517	517	517	100	1	0	1	1	1	100	6.1799999999999997	2.2082489978200002	6	2	10	100	405092.29999999999	4868.2733929300002	405157.5	395645.29999999999	413936.29999999999	100	0.25820488022600002	0.0016269848239299999	0.25822050290100002	0.25537029459900001	0.26118230174099999	100	11638.32	28.1187525048	11635.5	11593.950000000001	11690.775	100	18753.84	47.1075965908	18750	18671.375	18832.575000000001	100	319939.38	3893.7085974699999	319973.5	312387.47499999998	327014.79999999999	100	196136.78	2879.2022835299999	196141.5	190743.75	201158.27499999999
gaussian_then_uniform	76	82	100	100	510.81999999999999	2.2082489978200002	511	507	515	100	0.98804642166300005	0.0042712746572600001	0.98839458413900005	0.98065764023199997	0.99613152804600003	100	517	0	517	517	517	100	1	0	1	1	1	100	6.1799999999999997	2.2082489978200002	6	2	10	100	405092.29999999999	4868.2733929300002	405157.5	395645.29999999999	413936.29999999999	100	0.25804902544300001	0.00164760516268	0.25809031394199999	0.25529404106499998	0.26104932301700001	100	11638.32	28.1187525048	11635.5	11593.950000000001	11690.775	100	18763.630000000001	46.590772702400002	18770.5	18679.849999999999	18851.099999999999	100	327929.56	3992.7801694099999	327980.5	320174.95000000001	335181.07500000001	100	200908.38	2990.2675863499999	200808	195511.85000000001	206099.45000000001
gaussian_then_uniform	76	84	100	100	510.81999999999999	2.2082489978200002	511	507	515	100	0.98804642166300005	0.0042712746572600001	0.98839458413900005	0.98065764023199997	0.99613152804600003	100	517	0	517	517	517	100	1	0	1	1	1	100	6.1799999999999997	2.2082489978200002	6	2	10	100	405092.29999999999	4868.2733929300002	405157.5	395645.29999999999	413936.29999999999	100	0.25786676089900001	0.00158741317453	0.25775554232999998	0.25500204582699998	0.26071455140599997	100	11638.32	28.1187525048	11635.5	11593.950000000001	11690.775	100	18773.970000000001	44.539950288699998	18775	18681.424999999999	18856.575000000001	100	335937.15999999997	4090.1350937699999	335990	328010.32500000001	343365.09999999998	100	205797.26999999999	3059.5273413800001	205771.5	200090.85000000001	211110.97500000001
gaussian_then_uniform	76	86	100	100	510.81999999999999	2.2082489978200002	511	507	515	100	0.98804642166300005	0.0042712746572600001	0.98839458413900005	0.98065764023199997	0.99613152804600003	100	517	0	517	517	517	100	1	0	1	1	1	100	6.1799999999999997	2.2082489978200002	6	2	10	100	405092.29999999999	4868.2733929300002	405157.5	395645.29999999999	413936.29999999999	100	0.25773545603300002	0.00161094327489	0.25764395179299998	0.25513130486500002	0.26073407975000001	100	11638.32	28.1187525048	11635.5	11593.950000000001	11690.775	100	18780.220000000001	48.037565266900003	18776.5	18688.224999999999	18868.775000000001	100	343933.56	4184.6443130400003	343977.5	335828.97499999998	351525.82500000001	100	210609.20000000001	3136.6739348800002	210377	204965.54999999999	215968.52499999999
gaussian_then_uniform	76	88	100	100	510.81999999999999	2.2082489978200002	511	507	515	100	0.98804642166300005	0.0042712746572600001	0.98839458413900005	0.98065764023199997	0.99613152804600003	100	517	0	517	517	517	100	1	0	1	1	1	100	6.1799999999999997	2.2082489978200002	6	2	10	100	405092.29999999999	4868.2733929300002	405157.5	395645.29999999999	413936.29999999999	100	0.25763428061299998	0.0016091134306	0.25764395179299998	0.25485325844399997	0.26065968605899997	100	11638.32	28.1187525048	11635.5	11593.950000000001	11690.775	100	18789.209999999999	43.593228785699999	18793	18700.424999999999	18865	100	351932.07000000001	4282.8199321000002	351990	343615.47499999998	359723.07500000001	100	215545.79000000001	3232.1507562299998	215478.5	209601.89999999999	221123.10000000001
gaussian_then_uniform	76	90	100	100	510.81999999999999	2.2082489978200002	511	507	515	100	0.98804642166300005	0.0042712746572600001	0.98839458413900005	0.98065764023199997	0.99613152804600003	100	517	0	517	517	517	100	1	0	1	1	1	100	6.1799999999999997	2.2082489978200002	6	2	10	100	405092.29999999999	4868.2733929300002	405157.5	395645.29999999999	413936.29999999999	100	0.25746652283900001	0.0016048583370300001	0.25740217229599999	0.25474166790699998	0.26056948370799998	100	11638.32	28.1187525048	11635.5	11593.950000000001	11690.775	100	18798.220000000001	43.092941604899998	18806	18707	18870.674999999999	100	359929.66999999998	4382.7302547600002	359984	351430.32500000001	367890.40000000002	100	220337.38	3262.69902146	220443	214244.02499999999	225914.77499999999
gaussian_then_uniform	76	92	100	100	510.81999999999999	2.2082489978200002	511	507	515	100	0.98804642166300005	0.0042712746572600001	0.98839458413900005	0.98065764023199997	0.99613152804600003	100	517	0	517	517	517	100	1	0	1	1	1	100	6.1799999999999997	2.2082489978200002	6	2	10	100	405092.29999999999	4868.2733929300002	405157.5	395645.29999999999	413936.29999999999	100	0.257323686951	0.0015902754619400001	0.257309180182	0.25464774587099998	0.26027004910000001	100	11638.32	28.1187525048	11635.5	11593.950000000001	11690.775	100	18805.740000000002	45.340823801799999	18808	18717.849999999999	18883.775000000001	100	367926.96000000002	4476.9183234800003	367991.5	359235.47499999998	376068.29999999999	100	225148.98999999999	3363.9847598599999	225243	218826.02499999999	231118.04999999999
gaussian_then_uniform	76	94	100	100	510.81999999999999	2.2082489978200002	511	507	515	100	0.98804642166300005	0.0042712746572600001	0.98839458413900005	0.98065764023199997	0.99613152804600003	100	517	0	517	517	517	100	1	0	1	1	1	100	6.1799999999999997	2.2082489978200002	6	2	10	100	405092.29999999999	4868.2733929300002	405157.5	395645.29999999999	413936.29999999999	100	0.25727681892600002	0.0015685407711800001	0.25725338491299998	0.254348311263	0.26019937509300001	100	11638.32	28.1187525048	11635.5	11593.950000000001	11690.775	100	18812.720000000001	45.404373927199998	18810.5	18729	18892.049999999999	100	375925.09000000003	4575.4225175399997	375994.5	367044.25	384235.67499999999	100	229974.57000000001	3433.6526896300002	229894	223824.22500000001	236061.875
gaussian_then_uniform	76	96	100	100	510.81999999999999	2.2082489978200002	511	507	515	100	0.98804642166300005	0.0042712746572600001	0.98839458413900005	0.98065764023199997	0.99613152804600003	100	517	0	517	517	517	100	1	0	1	1	1	100	6.1799999999999997	2.2082489978200002	6	2	10	100	405092.29999999999	4868.2733929300002	405157.5	395645.29999999999	413936.29999999999	100	0.25721656003600002	0.0015727392805200001	0.25716039279899999	0.25440689629500002	0.26037791995199999	100	11638.32	28.1187525048	11635.5	11593.950000000001	11690.775	100	18819.279999999999	43.120006371700001	18821	18744.424999999999	18892.150000000001	100	383926.72999999998	4674.2722219799998	383987.5	374856.84999999998	392423.47499999998	100	234891.14000000001	3488.2751085199998	234780.5	228533.45000000001	240916.85000000001
gaussian_then_uniform	76	98	100	100	510.81999999999999	2.2082489978200002	511	507	515	100	0.98804642166300005	0.0042712746572600001	0.98839458413900005	0.98065764023199997	0.99613152804600003	100	517	0	517	517	517	100	1	0	1	1	1	100	6.1799999999999997	2.2082489978200002	6	2	10	100	405092.29999999999	4868.2733929300002	405157.5	395645.29999999999	413936.29999999999	100	0.25719275405399999	0.0016102554609600001	0.25708599910699997	0.25448128998699998	0.26030910578799998	100	11638.32	28.1187525048	11635.5	11593.950000000001	11690.775	100	18824.150000000001	46.7975167691	18831	18728.224999999999	18907.25	100	391924.37	4771.6493213100002	391983.5	382662.25	400589.47499999998	100	239711	3624.9406236899999	239693	232934.17499999999	245995.375
gaussian_then_uniform	76	100	100	100	510.81999999999999	2.2082489978200002	511	507	515	100	0.98804642166300005	0.0042712746572600001	0.98839458413900005	0.98065764023199997	0.99613152804600003	100	517	0	517	517	517	100	1	0	1	1	1	100	6.1799999999999997	2.2082489978200002	6	2	10	100	405092.29999999999	4868.2733929300002	405157.5	395645.29999999999	413936.29999999999	100	0.25720056539199998	0.00154884638037	0.25723478648999998	0.25448128998699998	0.26013707037599998	100	11638.32	28.1187525048	11635.5	11593.950000000001	11690.775	100	18831.830000000002	43.453924280199999	18831	18750.849999999999	18910	100	399922.29999999999	4868.2733929300002	399987.5	390475.29999999999	408766.29999999999	100	244569.10000000001	3634.9339663000001	244395	237950	250862.72500000001
gaussian_only	78	0	100	100	510.31	2.4810188523000001	510.5	505.47500000000002	515	100	0.98705996131499996	0.0047988759232000001	0.98742746615099997	0.97770793036799997	0.99613152804600003	100	517	0	517	517	517	100	1	0	1	1	1	100	6.6900000000000004	2.4810188523000001	6.5	2	11.525	100	406767.29999999999	4152.5247340200003	406738.5	399345.34999999998	413604.34999999998	100	0.55417608986800004	0.0013183704067400001	0.55408421365899996	0.55152972028000002	0.55672704954600005	100	11655	25.098191008899999	11654	11611	11699.625	100	0	0	0	0	0	100	0	0	0	0	0	100	0	0	0	0	0
gaussian_then_uniform	78	2	100	100	510.31	2.4810188523000001	510.5	505.47500000000002	515	100	0.98705996131499996	0.0047988759232000001	0.98742746615099997	0.97770793036799997	0.99613152804600003	100	517	0	517	517	517	100	1	0	1	1	1	100	6.6900000000000004	2.4810188523000001	6.5	2	11.525	100	406767.29999999999	4152.5247340200003	406738.5	399345.34999999998	413604.34999999998	100	0.47465964886200002	0.0018677036994499999	0.47479913703299997	0.47077722809099998	0.47754240440399998	100	11655	25.098191008899999	11654	11611	11699.625	100	8092.8999999999996	56.751006754700001	8088.5	7977.8999999999996	8192.2999999999993	100	8032.5699999999997	83.818858922700002	8030	7893.2250000000004	8173.0249999999996	100	6226.7799999999997	67.838277684399998	6227	6124.4750000000004	6367.5249999999996
gaussian_then_uniform	78	4	100	100	510.31	2.4810188523000001	510.5	505.47500000000002	515	100	0.98705996131499996	0.0047988759232000001	0.98742746615099997	0.97770793036799997	0.99613152804600003	100	517	0	517	517	517	100	1	0	1	1	1	100	6.6900000000000004	2.4810188523000001	6.5	2	11.525	100	406767.29999999999	4152.5247340200003	406738.5	399345.34999999998	413604.34999999998	100	0.425176313049	0.0021420894822399999	0.42512274959099999	0.42094554381799998	0.42956870257399998	100	11655	25.098191008899999	11654	11611	11699.625	100	11221.65	71.839801438400002	11221	11079.525	11353.1	100	16060.76	166.246811772	16047	15752.799999999999	16328.275	100	11522.34	139.87059098399999	11507.5	11257.950000000001	11783.25
gaussian_then_uniform	78	6	100	100	510.31	2.4810188523000001	510.5	505.47500000000002	515	100	0.98705996131499996	0.0047988759232000001	0.98742746615099997	0.97770793036799997	0.99613152804600003	100	517	0	517	517	517	100	1	0	1	1	1	100	6.6900000000000004	2.4810188523000001	6.5	2	11.525	100	406767.29999999999	4152.5247340200003	406738.5	399345.34999999998	413604.34999999998	100	0.39147485493200002	0.0022263378177199999	0.39138521053399999	0.38674769379599999	0.39532993602099997	100	11655	25.098191008899999	11654	11611	11699.625	100	13010.99	73.780249061099994	13010.5	12887	13140.525	100	24095.91	249.48128388699999	24091	23651.025000000001	24512.525000000001	100	16604.91	206.39997920100001	16590	16202.075000000001	16946.724999999999
gaussian_then_uniform	78	8	100	100	510.31	2.4810188523000001	510.5	505.47500000000002	515	100	0.98705996131499996	0.0047988759232000001	0.98742746615099997	0.97770793036799997	0.99613152804600003	100	517	0	517	517	517	100	1	0	1	1	1	100	6.6900000000000004	2.4810188523000001	6.5	2	11.525	100	406767.29999999999	4152.5247340200003	406738.5	399345.34999999998	413604.34999999998	100	0.36698779943499998	0.0023303277257599999	0.36694688290400002	0.36299285820600002	0.37152116500499999	100	11655	25.098191008899999	11654	11611	11699.625	100	14175.040000000001	78.1711305826	14181.5	14021.85	14307	100	32128.34	331.96297773399999	32131.5	31542.974999999999	32674.299999999999	100	21599.240000000002	264.30270830299997	21589.5	21141.700000000001	22050.974999999999
gaussian_then_uniform	78	10	100	100	510.31	2.4810188523000001	510.5	505.47500000000002	515	100	0.98705996131499996	0.0047988759232000001	0.98742746615099997	0.97770793036799997	0.99613152804600003	100	517	0	517	517	517	100	1	0	1	1	1	100	6.6900000000000004	2.4810188523000001	6.5	2	11.525	100	406767.29999999999	4152.5247340200003	406738.5	399345.34999999998	413604.34999999998	100	0.349049248624	0.00222511729626	0.34877622377599998	0.344867765213	0.35283718940600001	100	11655	25.098191008899999	11654	11611	11699.625	100	15000.799999999999	70.737528793400003	15004.5	14876.475	15133.975	100	40158.610000000001	415.53392439499999	40154.5	39404.925000000003	40843.5	100	26536.939999999999	310.200483233	26520	25919.325000000001	27084.025000000001
gaussian_then_uniform	78	12	100	100	510.31	2.4810188523000001	510.5	505.47500000000002	515	100	0.98705996131499996	0.0047988759232000001	0.98742746615099997	0.97770793036799997	0.99613152804600003	100	517	0	517	517	517	100	1	0	1	1	1	100	6.6900000000000004	2.4810188523000001	6.5	2	11.525	100	406767.29999999999	4152.5247340200003	406738.5	399345.34999999998	413604.34999999998	100	0.33470688885599997	0.0023594318040500001	0.33466002083000002	0.33009503794099998	0.33918222734699999	100	11655	25.098191008899999	11654	11611	11699.625	100	15615.120000000001	73.456134096200003	15608.5	15493.325000000001	15758.200000000001	100	48189.470000000001	499.85392724899998	48182	47297.949999999997	49013.199999999997	100	31486.02	391.77521332700002	31493.5	30837.099999999999	32137.224999999999
gaussian_then_uniform	78	14	100	100	510.31	2.4810188523000001	510.5	505.47500000000002	515	100	0.98705996131499996	0.0047988759232000001	0.98742746615099997	0.97770793036799997	0.99613152804600003	100	517	0	517	517	517	100	1	0	1	1	1	100	6.6900000000000004	2.4810188523000001	6.5	2	11.525	100	406767.29999999999	4152.5247340200003	406738.5	399345.34999999998	413604.34999999998	100	0.32347232554700001	0.0021026621189400001	0.32335217973500002	0.31987334474000001	0.32705419580400003	100	11655	25.098191008899999	11654	11611	11699.625	100	16097.68	65.881571126799997	16103	15982.799999999999	16217.225	100	56237.43	581.05592239400005	56225	55198.599999999999	57195.025000000001	100	36403.129999999997	458.32672513099999	36379.5	35605.099999999999	37197.724999999999
gaussian_then_uniform	78	16	100	100	510.31	2.4810188523000001	510.5	505.47500000000002	515	100	0.98705996131499996	0.0047988759232000001	0.98742746615099997	0.97770793036799997	0.99613152804600003	100	517	0	517	517	517	100	1	0	1	1	1	100	6.6900000000000004	2.4810188523000001	6.5	2	11.525	100	406767.29999999999	4152.5247340200003	406738.5	399345.34999999998	413604.34999999998	100	0.31412736200000002	0.0021774384310600001	0.31388558250199999	0.31078801517600002	0.31796049695	100	11655	25.098191008899999	11654	11611	11699.625	100	16474.889999999999	65.797500029299997	16477.5	16359.174999999999	16584.099999999999	100	64254.889999999999	664.03252164200001	64228	63071.949999999997	65345.349999999999	100	41284.699999999997	511.75604786399998	41229	40490.199999999997	42213.675000000003
gaussian_then_uniform	78	18	100	100	510.31	2.4810188523000001	510.5	505.47500000000002	515	100	0.98705996131499996	0.0047988759232000001	0.98742746615099997	0.97770793036799997	0.99613152804600003	100	517	0	517	517	517	100	1	0	1	1	1	100	6.6900000000000004	2.4810188523000001	6.5	2	11.525	100	406767.29999999999	4152.5247340200003	406738.5	399345.34999999998	413604.34999999998	100	0.30655073649800002	0.0022755468487499998	0.30702276446999999	0.302110920994	0.31059552150000003	100	11655	25.098191008899999	11654	11611	11699.625	100	16782.619999999999	70.587975053999997	16781	16669.275000000001	16927.150000000001	100	72288.479999999996	744.25242106600001	72288	70958.425000000003	73507.149999999994	100	46187.660000000003	611.04015011299998	46191	44997.699999999997	47154.525000000001
gaussian_then_uniform	78	20	100	100	510.31	2.4810188523000001	510.5	505.47500000000002	515	100	0.98705996131499996	0.0047988759232000001	0.98742746615099997	0.97770793036799997	0.99613152804600003	100	517	0	517	517	517	100	1	0	1	1	1	100	6.6900000000000004	2.4810188523000001	6.5	2	11.525	100	406767.29999999999	4152.5247340200003	406738.5	399345.34999999998	413604.34999999998	100	0.30002603779199999	0.0021422080922100001	0.299899568517	0.29635377919900002	0.30411676089900003	100	11655	25.098191008899999	11654	11611	11699.625	100	17042.959999999999	66.368259421100007	17035	16897.75	17162.575000000001	100	80320.860000000001	830.67189574700001	80320.5	78835.175000000003	81682.899999999994	100	51100.940000000002	654.48975916200004	51103.5	49947.949999999997	52160.199999999997
gaussian_then_uniform	78	22	100	100	510.31	2.4810188523000001	510.5	505.47500000000002	515	100	0.98705996131499996	0.0047988759232000001	0.98742746615099997	0.97770793036799997	0.99613152804600003	100	517	0	517	517	517	100	1	0	1	1	1	100	6.6900000000000004	2.4810188523000001	6.5	2	11.525	100	406767.29999999999	4152.5247340200003	406738.5	399345.34999999998	413604.34999999998	100	0.29500967117999999	0.0020755014369200002	0.29502678172899999	0.291248512126	0.29922630560899999	100	11655	25.098191008899999	11654	11611	11699.625	100	17250.790000000001	62.919588734100003	17252	17134.424999999999	17371.825000000001	100	88351.619999999995	914.11284783999997	88352	86718.175000000003	89854.350000000006	100	55967.779999999999	717.77060261600002	55907	54644.625	57139.625
gaussian_then_uniform	78	24	100	100	510.31	2.4810188523000001	510.5	505.47500000000002	515	100	0.98705996131499996	0.0047988759232000001	0.98742746615099997	0.97770793036799997	0.99613152804600003	100	517	0	517	517	517	100	1	0	1	1	1	100	6.6900000000000004	2.4810188523000001	6.5	2	11.525	100	406767.29999999999	4152.5247340200003	406738.5	399345.34999999998	413604.34999999998	100	0.29018747210200002	0.0019849163826000001	0.29017259336399998	0.28628087338199998	0.293743490552	100	11655	25.098191008899999	11654	11611	11699.625	100	17434.009999999998	58.237149273900002	17433.5	17335	17553.674999999999	100	96383.789999999994	996.00981998899999	96377.5	94592.449999999997	98006.149999999994	100	60869.82	773.61889163499995	60851.5	59336.949999999997	62168.449999999997
gaussian_then_uniform	78	26	100	100	510.31	2.4810188523000001	510.5	505.47500000000002	515	100	0.98705996131499996	0.0047988759232000001	0.98742746615099997	0.97770793036799997	0.99613152804600003	100	517	0	517	517	517	100	1	0	1	1	1	100	6.6900000000000004	2.4810188523000001	6.5	2	11.525	100	406767.29999999999	4152.5247340200003	406738.5	399345.34999999998	413604.34999999998	100	0.28647671477499997	0.0020180253280099999	0.28649010563900001	0.28248679512000002	0.28997823984499999	100	11655	25.098191008899999	11654	11611	11699.625	100	17582.310000000001	56.681048977000003	17577.5	17470.200000000001	17701.049999999999	100	104413.27	1079.1431585600001	104391	102488.425	106194.325	100	65747.509999999995	842.47483546000001	65663.5	64226.5	67182.725000000006
gaussian_then_uniform	78	28	100	100	510.31	2.4810188523000001	510.5	505.47500000000002	515	100	0.98705996131499996	0.0047988759232000001	0.98742746615099997	0.97770793036799997	0.99613152804600003	100	517	0	517	517	517	100	1	0	1	1	1	100	6.6900000000000004	2.4810188523000001	6.5	2	11.525	100	406767.29999999999	4152.5247340200003	406738.5	399345.34999999998	413604.34999999998	100	0.28288238357399997	0.0019462184354799999	0.282956405297	0.279231141199	0.28617486237200002	100	11655	25.098191008899999	11654	11611	11699.625	100	17721.830000000002	57.567887899200002	17727.5	17620.375	17826.200000000001	100	112447.44	1160.7185889899999	112439	110376.125	114369.52499999999	100	70652.789999999994	887.02428758600001	70609	69031.949999999997	72100.75
gaussian_then_uniform	78	30	100	100	510.31	2.4810188523000001	510.5	505.47500000000002	515	100	0.98705996131499996	0.0047988759232000001	0.98742746615099997	0.97770793036799997	0.99613152804600003	100	517	0	517	517	517	100	1	0	1	1	1	100	6.6900000000000004	2.4810188523000001	6.5	2	11.525	100	406767.29999999999	4152.5247340200003	406738.5	399345.34999999998	413604.34999999998	100	0.28015176313099999	0.00183853683719	0.28031542925199998	0.276878440708	0.283527376878	100	11655	25.098191008899999	11654	11611	11699.625	100	17833.959999999999	55.293143491499997	17828	17730.75	17930.775000000001	100	120477.87	1246.71603091	120461.5	118255.55	122531.10000000001	100	75528.229999999996	966.63373878100003	75429	73791.5	77084.225000000006
gaussian_then_uniform	78	32	100	100	510.31	2.4810188523000001	510.5	505.47500000000002	515	100	0.98705996131499996	0.0047988759232000001	0.98742746615099997	0.97770793036799997	0.99613152804600003	100	517	0	517	517	517	100	1	0	1	1	1	100	6.6900000000000004	2.4810188523000001	6.5	2	11.525	100	406767.29999999999	4152.5247340200003	406738.5	399345.34999999998	413604.34999999998	100	0.27748251748300001	0.00188689852301	0.277600059515	0.273580940336	0.280781319744	100	11655	25.098191008899999	11654	11611	11699.625	100	17938.439999999999	56.391008667900003	17927	17840.950000000001	18061.525000000001	100	128512.09	1330.9890307200001	128518.5	126138.175	130696.10000000001	100	80405.800000000003	1059.84317498	80401.5	78435.149999999994	82125.324999999997
gaussian_then_uniform	78	34	100	100	510.31	2.4810188523000001	510.5	505.47500000000002	515	100	0.98705996131499996	0.0047988759232000001	0.98742746615099997	0.97770793036799997	0.99613152804600003	100	517	0	517	517	517	100	1	0	1	1	1	100	6.6900000000000004	2.4810188523000001	6.5	2	11.525	100	406767.29999999999	4152.5247340200003	406738.5	399345.34999999998	413604.34999999998	100	0.275307989882	0.0019543753763199999	0.27533105192700003	0.27155092248200002	0.27866853890799997	100	11655	25.098191008899999	11654	11611	11699.625	100	18025.220000000001	57.234160174800003	18024.5	17932.950000000001	18131.075000000001	100	136548.76999999999	1412.7530030299999	136531.5	134032.95000000001	138877.52499999999	100	85284.220000000001	1110.05543205	85230.5	83159.050000000003	87155.675000000003
gaussian_then_uniform	78	36	100	100	510.31	2.4810188523000001	510.5	505.47500000000002	515	100	0.98705996131499996	0.0047988759232000001	0.98742746615099997	0.97770793036799997	0.99613152804600003	100	517	0	517	517	517	100	1	0	1	1	1	100	6.6900000000000004	2.4810188523000001	6.5	2	11.525	100	406767.29999999999	4152.5247340200003	406738.5	399345.34999999998	413604.34999999998	100	0.27345409909200002	0.0019103339021600001	0.27356420175599999	0.269894732927	0.27685333283699998	100	11655	25.098191008899999	11654	11611	11699.625	100	18102.299999999999	54.524297243500001	18102.5	18006.424999999999	18209.450000000001	100	144573.88	1494.2700814699999	144563.5	141916.875	147042.67499999999	100	90146.690000000002	1130.7750599799999	90057.5	88224.300000000003	91962.925000000003
gaussian_then_uniform	78	38	100	100	510.31	2.4810188523000001	510.5	505.47500000000002	515	100	0.98705996131499996	0.0047988759232000001	0.98742746615099997	0.97770793036799997	0.99613152804600003	100	517	0	517	517	517	100	1	0	1	1	1	100	6.6900000000000004	2.4810188523000001	6.5	2	11.525	100	406767.29999999999	4152.5247340200003	406738.5	399345.34999999998	413604.34999999998	100	0.27164447254899998	0.00179445811306	0.27181595000800002	0.26830921737800001	0.27530315429300001	100	11655	25.098191008899999	11654	11611	11699.625	100	18173.290000000001	52.740894182700004	18174	18068.5	18266.525000000001	100	152605.53	1577.6209070499999	152595	149786.54999999999	155194.57500000001	100	95062.699999999997	1212.6406739199999	94997.5	93013.649999999994	97098.225000000006
gaussian_then_uniform	78	40	100	100	510.31	2.4810188523000001	510.5	505.47500000000002	515	100	0.98705996131499996	0.0047988759232000001	0.98742746615099997	0.97770793036799997	0.99613152804600003	100	517	0	517	517	517	100	1	0	1	1	1	100	6.6900000000000004	2.4810188523000001	6.5	2	11.525	100	406767.29999999999	4152.5247340200003	406738.5	399345.34999999998	413604.34999999998	100	0.27020309477799997	0.0016241892955400001	0.27021648564200001	0.267050104151	0.27326941675299998	100	11655	25.098191008899999	11654	11611	11699.625	100	18232.740000000002	52.218194127899999	18230	18142.849999999999	18329.099999999999	100	160638.60999999999	1659.7749141199999	160623	157690.70000000001	163376.22500000001	100	99932.880000000005	1309.7637020300001	99909	97527.350000000006	102107.14999999999
gaussian_then_uniform	78	42	100	100	510.31	2.4810188523000001	510.5	505.47500000000002	515	100	0.98705996131499996	0.0047988759232000001	0.98742746615099997	0.97770793036799997	0.99613152804600003	100	517	0	517	517	517	100	1	0	1	1	1	100	6.6900000000000004	2.4810188523000001	6.5	2	11.525	100	406767.29999999999	4152.5247340200003	406738.5	399345.34999999998	413604.34999999998	100	0.26882383573899998	0.0018095269620400001	0.26878440708200002	0.26573240589199998	0.27243155780400002	100	11655	25.098191008899999	11654	11611	11699.625	100	18287.080000000002	53.155894225499999	18288.5	18177.474999999999	18385.349999999999	100	168671.98000000001	1744.5296780399999	168649	165553.17499999999	171541.92499999999	100	104821.87	1336.5266355700001	104805	102419.89999999999	107140.27499999999
gaussian_then_uniform	78	44	100	100	510.31	2.4810188523000001	510.5	505.47500000000002	515	100	0.98705996131499996	0.0047988759232000001	0.98742746615099997	0.97770793036799997	0.99613152804600003	100	517	0	517	517	517	100	1	0	1	1	1	100	6.6900000000000004	2.4810188523000001	6.5	2	11.525	100	406767.29999999999	4152.5247340200003	406738.5	399345.34999999998	413604.34999999998	100	0.26768449635500002	0.00186124888387	0.26779869067099998	0.26413480136900003	0.27135656896299998	100	11655	25.098191008899999	11654	11611	11699.625	100	18335.619999999999	56.410433163500002	18336	18230.75	18448.525000000001	100	176701.39000000001	1827.34363089	176693.5	173435.875	179699.35000000001	100	109686.3	1407.7521913800001	109523.5	107144.45	112174.075
gaussian_then_uniform	78	46	100	100	510.31	2.4810188523000001	510.5	505.47500000000002	515	100	0.98705996131499996	0.0047988759232000001	0.98742746615099997	0.97770793036799997	0.99613152804600003	100	517	0	517	517	517	100	1	0	1	1	1	100	6.6900000000000004	2.4810188523000001	6.5	2	11.525	100	406767.29999999999	4152.5247340200003	406738.5	399345.34999999998	413604.34999999998	100	0.26663591727399999	0.00184881677206	0.26677577741399999	0.26320488022600003	0.270389450975	100	11655	25.098191008899999	11654	11611	11699.625	100	18378.75	52.467666811199997	18380.5	18284.474999999999	18479.049999999999	100	184734.67999999999	1911.6847394500001	184719.5	181323.25	187882.82500000001	100	114593.66	1474.96608569	114613.5	111835.77499999999	116983.05
gaussian_then_uniform	78	48	100	100	510.31	2.4810188523000001	510.5	505.47500000000002	515	100	0.98705996131499996	0.0047988759232000001	0.98742746615099997	0.97770793036799997	0.99613152804600003	100	517	0	517	517	517	100	1	0	1	1	1	100	6.6900000000000004	2.4810188523000001	6.5	2	11.525	100	406767.29999999999	4152.5247340200003	406738.5	399345.34999999998	413604.34999999998	100	0.26577406635900003	0.00173316364713	0.26592024996300001	0.26240421812199999	0.26874907007900001	100	11655	25.098191008899999	11654	11611	11699.625	100	18416.73	49.302991283399997	18418.5	18338.375	18519.525000000001	100	192764.81	1992.30019692	192739	189217.02499999999	196044.47500000001	100	119444.17	1557.38839317	119361.5	116683.47500000001	122098.10000000001
gaussian_then_uniform	78	50	100	100	510.31	2.4810188523000001	510.5	505.47500000000002	515	100	0.98705996131499996	0.0047988759232000001	0.98742746615099997	0.97770793036799997	0.99613152804600003	100	517	0	517	517	517	100	1	0	1	1	1	100	6.6900000000000004	2.4810188523000001	6.5	2	11.525	100	406767.29999999999	4152.5247340200003	406738.5	399345.34999999998	413604.34999999998	100	0.26484526112200002	0.0017422217434699999	0.26499032882000001	0.26159797649200001	0.26840220949299998	100	11655	25.098191008899999	11654	11611	11699.625	100	18455.380000000001	48.905140090499998	18454.5	18373	18546.525000000001	100	200797.82000000001	2078.6426485100001	200775.5	197083.57500000001	204225.42499999999	100	124358.27	1604.28648576	124248.5	121245.27499999999	127031.97500000001
gaussian_then_uniform	78	52	100	100	510.31	2.4810188523000001	510.5	505.47500000000002	515	100	0.98705996131499996	0.0047988759232000001	0.98742746615099997	0.97770793036799997	0.99613152804600003	100	517	0	517	517	517	100	1	0	1	1	1	100	6.6900000000000004	2.4810188523000001	6.5	2	11.525	100	406767.29999999999	4152.5247340200003	406738.5	399345.34999999998	413604.34999999998	100	0.26403883350700003	0.0017059929238400001	0.26417199821499998	0.26093401279599998	0.26701848683200002	100	11655	25.098191008899999	11654	11611	11699.625	100	18488.939999999999	50.5506686505	18486	18393.375	18582.075000000001	100	208832.48999999999	2160.28120829	208829.5	204958.32500000001	212389.875	100	129254.75	1617.0355241499999	129074	126345.60000000001	131890.47500000001
gaussian_then_uniform	78	54	100	100	510.31	2.4810188523000001	510.5	505.47500000000002	515	100	0.98705996131499996	0.0047988759232000001	0.98742746615099997	0.97770793036799997	0.99613152804600003	100	517	0	517	517	517	100	1	0	1	1	1	100	6.6900000000000004	2.4810188523000001	6.5	2	11.525	100	406767.29999999999	4152.5247340200003	406738.5	399345.34999999998	413604.34999999998	100	0.26346191043	0.00170409878103	0.26346525814600003	0.26013521053400002	0.26621968457099998	100	11655	25.098191008899999	11654	11611	11699.625	100	18520.110000000001	50.103104805100003	18516.5	18434.275000000001	18622.674999999999	100	216862.26999999999	2241.0456066800002	216844	212851.85000000001	220552.85000000001	100	134123.44	1747.34711659	134092.5	131096.625	137108.10000000001
gaussian_then_uniform	78	56	100	100	510.31	2.4810188523000001	510.5	505.47500000000002	515	100	0.98705996131499996	0.0047988759232000001	0.98742746615099997	0.97770793036799997	0.99613152804600003	100	517	0	517	517	517	100	1	0	1	1	1	100	6.6900000000000004	2.4810188523000001	6.5	2	11.525	100	406767.29999999999	4152.5247340200003	406738.5	399345.34999999998	413604.34999999998	100	0.26283365570599998	0.0016650552855899999	0.26283291176899998	0.25970465704500001	0.26592582948999999	100	11655	25.098191008899999	11654	11611	11699.625	100	18543.490000000002	50.258824040599997	18544	18453.174999999999	18638.099999999999	100	224895.91	2325.2471839700002	224875	220739.47500000001	228735	100	138998.79999999999	1804.0092387100001	138827.5	135917.625	141918.5
gaussian_then_uniform	78	58	100	100	510.31	2.4810188523000001	510.5	505.47500000000002	515	100	0.98705996131499996	0.0047988759232000001	0.98742746615099997	0.97770793036799997	0.99613152804600003	100	517	0	517	517	517	100	1	0	1	1	1	100	6.6900000000000004	2.4810188523000001	6.5	2	11.525	100	406767.29999999999	4152.5247340200003	406738.5	399345.34999999998	413604.34999999998	100	0.26222102365700001	0.00171256836698	0.26220056539199998	0.25909369885400002	0.26543204136300003	100	11655	25.098191008899999	11654	11611	11699.625	100	18571.209999999999	48.977276734900002	18566	18469.174999999999	18661	100	232922.92000000001	2407.7554184700002	232922	228617.20000000001	236889.04999999999	100	143851.42999999999	1900.55386002	143737	140502.17499999999	146853.04999999999
gaussian_then_uniform	78	60	100	100	510.31	2.4810188523000001	510.5	505.47500000000002	515	100	0.98705996131499996	0.0047988759232000001	0.98742746615099997	0.97770793036799997	0.99613152804600003	100	517	0	517	517	517	100	1	0	1	1	1	100	6.6900000000000004	2.4810188523000001	6.5	2	11.525	100	406767.29999999999	4152.5247340200003	406738.5	399345.34999999998	413604.34999999998	100	0.26170621931299998	0.00161937444628	0.26177280166599998	0.258682673709	0.26461371075700002	100	11655	25.098191008899999	11654	11611	11699.625	100	18590.779999999999	48.080651939299997	18585.5	18512.75	18686.049999999999	100	240958.69	2492.7974861500002	240945.5	236484.64999999999	245058.125	100	148741.06	1926.17263153	148597	145222.82500000001	151905.625
gaussian_then_uniform	78	62	100	100	510.31	2.4810188523000001	510.5	505.47500000000002	515	100	0.98705996131499996	0.0047988759232000001	0.98742746615099997	0.97770793036799997	0.99613152804600003	100	517	0	517	517	517	100	1	0	1	1	1	100	6.6900000000000004	2.4810188523000001	6.5	2	11.525	100	406767.29999999999	4152.5247340200003	406738.5	399345.34999999998	413604.34999999998	100	0.26128849873499999	0.0017079030914599999	0.26130784109499999	0.25814238952500002	0.26457093438500001	100	11655	25.098191008899999	11654	11611	11699.625	100	18611.560000000001	47.739892896199997	18609.5	18526.325000000001	18701.775000000001	100	248991.38	2575.1332093800002	248968.5	244388.54999999999	253241.25	100	153651.53	2015.7055233000001	153533.5	150209.95000000001	157110.17499999999
gaussian_then_uniform	78	64	100	100	510.31	2.4810188523000001	510.5	505.47500000000002	515	100	0.98705996131499996	0.0047988759232000001	0.98742746615099997	0.97770793036799997	0.99613152804600003	100	517	0	517	517	517	100	1	0	1	1	1	100	6.6900000000000004	2.4810188523000001	6.5	2	11.525	100	406767.29999999999	4152.5247340200003	406738.5	399345.34999999998	413604.34999999998	100	0.26091727421499999	0.0016653701837199999	0.26104746317499999	0.257697887219	0.26371354709099998	100	11655	25.098191008899999	11654	11611	11699.625	100	18630.450000000001	44.407064457600001	18629.5	18562.424999999999	18716.525000000001	100	257023.42000000001	2658.3164117599999	257005	252258.47500000001	261392.02499999999	100	158532.35000000001	2088.82540758	158507	154696.29999999999	161932.10000000001
gaussian_then_uniform	78	66	100	100	510.31	2.4810188523000001	510.5	505.47500000000002	515	100	0.98705996131499996	0.0047988759232000001	0.98742746615099997	0.97770793036799997	0.99613152804600003	100	517	0	517	517	517	100	1	0	1	1	1	100	6.6900000000000004	2.4810188523000001	6.5	2	11.525	100	406767.29999999999	4152.5247340200003	406738.5	399345.34999999998	413604.34999999998	100	0.260475375688	0.0017732094924000001	0.26048951048899999	0.25723199672699998	0.26391905966399998	100	11655	25.098191008899999	11654	11611	11699.625	100	18647.98	51.049189983600002	18650.5	18559.950000000001	18731.575000000001	100	265052.77000000002	2739.93048963	265039	260146.125	269559.02500000002	100	163384.16	2138.8902849199999	163280.5	159932	167159.17499999999
gaussian_then_uniform	78	68	100	100	510.31	2.4810188523000001	510.5	505.47500000000002	515	100	0.98705996131499996	0.0047988759232000001	0.98742746615099997	0.97770793036799997	0.99613152804600003	100	517	0	517	517	517	100	1	0	1	1	1	100	6.6900000000000004	2.4810188523000001	6.5	2	11.525	100	406767.29999999999	4152.5247340200003	406738.5	399345.34999999998	413604.34999999998	100	0.26012237762200002	0.00172527060862	0.26008034518700002	0.25691303377500002	0.26325323612599999	100	11655	25.098191008899999	11654	11611	11699.625	100	18667.450000000001	49.263130844499997	18670	18578.174999999999	18751.049999999999	100	273085.21000000002	2821.6274310200001	273050	268037.17499999999	277738.25	100	168289.92000000001	2161.3355143700001	168051.5	164502.125	172093.42499999999
gaussian_then_uniform	78	70	100	100	510.31	2.4810188523000001	510.5	505.47500000000002	515	100	0.98705996131499996	0.0047988759232000001	0.98742746615099997	0.97770793036799997	0.99613152804600003	100	517	0	517	517	517	100	1	0	1	1	1	100	6.6900000000000004	2.4810188523000001	6.5	2	11.525	100	406767.29999999999	4152.5247340200003	406738.5	399345.34999999998	413604.34999999998	100	0.25974445766999998	0.00168023287909	0.25965258146100001	0.25670938104399998	0.26252138818600002	100	11655	25.098191008899999	11654	11611	11699.625	100	18682.139999999999	48.014101463999999	18681	18600.599999999999	18770.150000000001	100	281100.08000000002	2906.0652549900001	281081	275897.07500000001	285879.65000000002	100	173127.73999999999	2255.8278357700001	172962.5	169198.89999999999	176957.79999999999
gaussian_then_uniform	78	72	100	100	510.31	2.4810188523000001	510.5	505.47500000000002	515	100	0.98705996131499996	0.0047988759232000001	0.98742746615099997	0.97770793036799997	0.99613152804600003	100	517	0	517	517	517	100	1	0	1	1	1	100	6.6900000000000004	2.4810188523000001	6.5	2	11.525	100	406767.29999999999	4152.5247340200003	406738.5	399345.34999999998	413604.34999999998	100	0.25953057580700001	0.0016566876622600001	0.259485195655	0.25637832911800001	0.26275851807799999	100	11655	25.098191008899999	11654	11611	11699.625	100	18694.18	46.529751533599999	18698.5	18604.900000000001	18781.150000000001	100	289149.85999999999	2991.8734444299998	289129.5	283799.22499999998	294064.82500000001	100	178021.35999999999	2320.71567035	177934	174043.92499999999	181862.02499999999
gaussian_then_uniform	78	74	100	100	510.31	2.4810188523000001	510.5	505.47500000000002	515	100	0.98705996131499996	0.0047988759232000001	0.98742746615099997	0.97770793036799997	0.99613152804600003	100	517	0	517	517	517	100	1	0	1	1	1	100	6.6900000000000004	2.4810188523000001	6.5	2	11.525	100	406767.29999999999	4152.5247340200003	406738.5	399345.34999999998	413604.34999999998	100	0.25926610623399998	0.0016505967693299999	0.25937360511800001	0.25624535039399998	0.26228425829500002	100	11655	25.098191008899999	11654	11611	11699.625	100	18708.93	45.685630877599998	18711	18624.325000000001	18789.674999999999	100	297184.41999999998	3073.26961145	297177.5	291687.17499999999	302238.70000000001	100	182899.12	2382.8045663900002	182720.5	178700.54999999999	186773.35000000001
gaussian_then_uniform	78	76	100	100	510.31	2.4810188523000001	510.5	505.47500000000002	515	100	0.98705996131499996	0.0047988759232000001	0.98742746615099997	0.97770793036799997	0.99613152804600003	100	517	0	517	517	517	100	1	0	1	1	1	100	6.6900000000000004	2.4810188523000001	6.5	2	11.525	100	406767.29999999999	4152.5247340200003	406738.5	399345.34999999998	413604.34999999998	100	0.25899866091399998	0.00167504476246	0.25903883350700002	0.25585571343500002	0.26216522838900003	100	11655	25.098191008899999	11654	11611	11699.625	100	18723.549999999999	47.768671319100001	18724.5	18636.75	18805.575000000001	100	305213.51000000001	3156.6180838300002	305181	299582.90000000002	310428.20000000001	100	187825.17000000001	2435.2525642400001	187657	183390.60000000001	191650
gaussian_then_uniform	78	78	100	100	510.31	2.4810188523000001	510.5	505.47500000000002	515	100	0.98705996131499996	0.0047988759232000001	0.98742746615099997	0.97770793036799997	0.99613152804600003	100	517	0	517	517	517	100	1	0	1	1	1	100	6.6900000000000004	2.4810188523000001	6.5	2	11.525	100	406767.29999999999	4152.5247340200003	406738.5	399345.34999999998	413604.34999999998	100	0.258758741259	0.00167877663615	0.25872266031800001	0.255783179586	0.26189834102100001	100	11655	25.098191008899999	11654	11611	11699.625	100	18733.84	47.786926068	18740	18637.474999999999	18817.099999999999	100	313245.28999999998	3238.6708780700001	313211.5	307456.92499999999	318582.02500000002	100	192652.42000000001	2518.73978502	192559	188068.45000000001	196542.92499999999
gaussian_then_uniform	78	80	100	100	510.31	2.4810188523000001	510.5	505.47500000000002	515	100	0.98705996131499996	0.0047988759232000001	0.98742746615099997	0.97770793036799997	0.99613152804600003	100	517	0	517	517	517	100	1	0	1	1	1	100	6.6900000000000004	2.4810188523000001	6.5	2	11.525	100	406767.29999999999	4152.5247340200003	406738.5	399345.34999999998	413604.34999999998	100	0.25856382978699999	0.00170098567957	0.25859247135899999	0.25548002529399999	0.26164261270599998	100	11655	25.098191008899999	11654	11611	11699.625	100	18743.740000000002	47.578243903400001	18741	18661.224999999999	18831.099999999999	100	321276.44	3321.9397440399998	321240	315340.17499999999	326751.45000000001	100	197568.47	2621.9114719499999	197337	192794.70000000001	202028.75
gaussian_then_uniform	78	82	100	100	510.31	2.4810188523000001	510.5	505.47500000000002	515	100	0.98705996131499996	0.0047988759232000001	0.98742746615099997	0.97770793036799997	0.99613152804600003	100	517	0	517	517	517	100	1	0	1	1	1	100	6.6900000000000004	2.4810188523000001	6.5	2	11.525	100	406767.29999999999	4152.5247340200003	406738.5	399345.34999999998	413604.34999999998	100	0.25835329564100001	0.00161330419946	0.25846228239800001	0.25542887963100003	0.26147987650600002	100	11655	25.098191008899999	11654	11611	11699.625	100	18758.040000000001	46.377441398899997	18758.5	18678.950000000001	18854.049999999999	100	329304.67999999999	3408.2707807299998	329280	323214.07500000001	334921.34999999998	100	202427.92000000001	2672.3553742099998	202194.5	197342.02499999999	206795.95000000001
gaussian_then_uniform	78	84	100	100	510.31	2.4810188523000001	510.5	505.47500000000002	515	100	0.98705996131499996	0.0047988759232000001	0.98742746615099997	0.97770793036799997	0.99613152804600003	100	517	0	517	517	517	100	1	0	1	1	1	100	6.6900000000000004	2.4810188523000001	6.5	2	11.525	100	406767.29999999999	4152.5247340200003	406738.5	399345.34999999998	413604.34999999998	100	0.258192605267	0.00167292161167	0.25820190447800001	0.25499274661499999	0.261115347419	100	11655	25.098191008899999	11654	11611	11699.625	100	18765.380000000001	46.8627439196	18758	18680.025000000001	18856.049999999999	100	337342.40999999997	3488.5701887	337340.5	331103.40000000002	343089	100	207338.57999999999	2687.27601624	207117	202509.625	211841.25
gaussian_then_uniform	78	86	100	100	510.31	2.4810188523000001	510.5	505.47500000000002	515	100	0.98705996131499996	0.0047988759232000001	0.98742746615099997	0.97770793036799997	0.99613152804600003	100	517	0	517	517	517	100	1	0	1	1	1	100	6.6900000000000004	2.4810188523000001	6.5	2	11.525	100	406767.29999999999	4152.5247340200003	406738.5	399345.34999999998	413604.34999999998	100	0.25805088528499998	0.0016753170736400001	0.25799732182700003	0.25484953875900002	0.261115347419	100	11655	25.098191008899999	11654	11611	11699.625	100	18776.639999999999	47.199666151899997	18779	18688.325000000001	18861.049999999999	100	345373.40999999997	3571.6894485799999	345341.5	338989.27500000002	351254.70000000001	100	212199.70999999999	2793.0975538600001	211951	207040.92499999999	216993.10000000001
gaussian_then_uniform	78	88	100	100	510.31	2.4810188523000001	510.5	505.47500000000002	515	100	0.98705996131499996	0.0047988759232000001	0.98742746615099997	0.97770793036799997	0.99613152804600003	100	517	0	517	517	517	100	1	0	1	1	1	100	6.6900000000000004	2.4810188523000001	6.5	2	11.525	100	406767.29999999999	4152.5247340200003	406738.5	399345.34999999998	413604.34999999998	100	0.25784779050700002	0.0016475210565600001	0.25794152655899999	0.25472864901100001	0.260720130933	100	11655	25.098191008899999	11654	11611	11699.625	100	18785.970000000001	47.820467069099998	18784.5	18705.849999999999	18873.674999999999	100	353407.83000000002	3652.7744403699999	353388.5	346877.40000000002	359421.15000000002	100	217102.20999999999	2854.88963255	216902.5	212077.52499999999	221924.54999999999
gaussian_then_uniform	78	90	100	100	510.31	2.4810188523000001	510.5	505.47500000000002	515	100	0.98705996131499996	0.0047988759232000001	0.98742746615099997	0.97770793036799997	0.99613152804600003	100	517	0	517	517	517	100	1	0	1	1	1	100	6.6900000000000004	2.4810188523000001	6.5	2	11.525	100	406767.29999999999	4152.5247340200003	406738.5	399345.34999999998	413604.34999999998	100	0.25774698705499999	0.00163848634853	0.25773694390700003	0.25462821752699999	0.260935872638	100	11655	25.098191008899999	11654	11611	11699.625	100	18789.619999999999	45.563094227199997	18786	18702.549999999999	18873.049999999999	100	361438.94	3736.9792257600002	361415.5	354772.90000000002	367594.5	100	221960.23999999999	2870.64960135	221763.5	216792.54999999999	226703.32500000001
gaussian_then_uniform	78	92	100	100	510.31	2.4810188523000001	510.5	505.47500000000002	515	100	0.98705996131499996	0.0047988759232000001	0.98742746615099997	0.97770793036799997	0.99613152804600003	100	517	0	517	517	517	100	1	0	1	1	1	100	6.6900000000000004	2.4810188523000001	6.5	2	11.525	100	406767.29999999999	4152.5247340200003	406738.5	399345.34999999998	413604.34999999998	100	0.25762907305499999	0.00164148303763	0.25764395179299998	0.25473794822200002	0.260626208897	100	11655	25.098191008899999	11654	11611	11699.625	100	18800.279999999999	46.627706680700001	18800.5	18713.799999999999	18883.625	100	369468.96000000002	3820.82297952	369423	362632.375	375760.04999999999	100	226810.39000000001	2968.2973655599999	226705.5	221252.82500000001	231597.85000000001
gaussian_then_uniform	78	94	100	100	510.31	2.4810188523000001	510.5	505.47500000000002	515	100	0.98705996131499996	0.0047988759232000001	0.98742746615099997	0.97770793036799997	0.99613152804600003	100	517	0	517	517	517	100	1	0	1	1	1	100	6.6900000000000004	2.4810188523000001	6.5	2	11.525	100	406767.29999999999	4152.5247340200003	406738.5	399345.34999999998	413604.34999999998	100	0.25759187620899998	0.0016882904998199999	0.25762535336999998	0.25446362148500001	0.26089216634399998	100	11655	25.098191008899999	11654	11611	11699.625	100	18804.619999999999	47.0715724115	18808.5	18720	18885.625	100	377501	3903.5045714600001	377468.5	370524.07500000001	383923.15000000002	100	231748.60000000001	3033.6062081700002	231508	226254	236611.67499999999
gaussian_then_uniform	78	96	100	100	510.31	2.4810188523000001	510.5	505.47500000000002	515	100	0.98705996131499996	0.0047988759232000001	0.98742746615099997	0.97770793036799997	0.99613152804600003	100	517	0	517	517	517	100	1	0	1	1	1	100	6.6900000000000004	2.4810188523000001	6.5	2	11.525	100	406767.29999999999	4152.5247340200003	406738.5	399345.34999999998	413604.34999999998	100	0.25746019937499998	0.0016742405854499999	0.25753236125599999	0.254374349055	0.260344442791	100	11655	25.098191008899999	11654	11611	11699.625	100	18812.360000000001	46.645995421800002	18814.5	18731.75	18901.25	100	385536.53999999998	3986.6659456299999	385521	378422.15000000002	392106.07500000001	100	236614.85000000001	3076.3314547800001	236353	231216.79999999999	241682.14999999999
gaussian_then_uniform	78	98	100	100	510.31	2.4810188523000001	510.5	505.47500000000002	515	100	0.98705996131499996	0.0047988759232000001	0.98742746615099997	0.97770793036799997	0.99613152804600003	100	517	0	517	517	517	100	1	0	1	1	1	100	6.6900000000000004	2.4810188523000001	6.5	2	11.525	100	406767.29999999999	4152.5247340200003	406738.5	399345.34999999998	413604.34999999998	100	0.25742225859200002	0.00166953513567	0.25753236125599999	0.25434459157900002	0.26038256955799999	100	11655	25.098191008899999	11654	11611	11699.625	100	18820.450000000001	46.568159018199999	18816.5	18736.950000000001	18900.625	100	393565.12	4069.1254744600001	393543.5	386281.82500000001	400264.72499999998	100	241468.19	3162.6696998299999	241193	235952.02499999999	246620.92499999999
gaussian_then_uniform	78	100	100	100	510.31	2.4810188523000001	510.5	505.47500000000002	515	100	0.98705996131499996	0.0047988759232000001	0.98742746615099997	0.97770793036799997	0.99613152804600003	100	517	0	517	517	517	100	1	0	1	1	1	100	6.6900000000000004	2.4810188523000001	6.5	2	11.525	100	406767.29999999999	4152.5247340200003	406738.5	399345.34999999998	413604.34999999998	100	0.257464291028	0.0016540575506800001	0.25749516440999998	0.25436783960699999	0.260623419134	100	11655	25.098191008899999	11654	11611	11699.625	100	18823.049999999999	47.298402604000003	18825	18731.825000000001	18914.099999999999	100	401597.29999999999	4152.5247340200003	401568.5	394175.34999999998	408434.34999999998	100	246349.37	3213.21920348	246094.5	240764.57500000001	251637.22500000001
gaussian_only	80	0	100	100	509.66000000000003	2.4831553729200002	510	504.47500000000002	513.52499999999998	100	0.98580270793000002	0.0048030084582300001	0.98646034816200001	0.97577369439100003	0.99327852998099997	100	517	0	517	517	517	100	1	0	1	1	1	100	7.3399999999999999	2.4831553729200002	7	3.4750000000000001	12.525	100	408286.88	4302.745793	408163.5	400418.07500000001	416857.45000000001	100	0.55695543817899995	0.0012726540222199999	0.55691117393199996	0.55465425531900003	0.55919970986500001	100	11671.5	25.2336555762	11669.5	11632.475	11719.625	100	0	0	0	0	0	100	0	0	0	0	0	100	0	0	0	0	0
gaussian_then_uniform	80	2	100	100	509.66000000000003	2.4831553729200002	510	504.47500000000002	513.52499999999998	100	0.98580270793000002	0.0048030084582300001	0.98646034816200001	0.97577369439100003	0.99327852998099997	100	517	0	517	517	517	100	1	0	1	1	1	100	7.3399999999999999	2.4831553729200002	7	3.4750000000000001	12.525	100	408286.88	4302.745793	408163.5	400418.07500000001	416857.45000000001	100	0.47626952834399999	0.0018359158776700001	0.47624981401599997	0.47263521053399998	0.48059068590999998	100	11671.5	25.2336555762	11669.5	11632.475	11719.625	100	8091.21	66.643677096700003	8092.5	7959.8000000000002	8227.625	100	8063.21	88.853334492900004	8059.5	7885.8999999999996	8233.625	100	6241.6199999999999	73.422505013299997	6236	6110.9499999999998	6385.5749999999998
gaussian_then_uniform	80	4	100	100	509.66000000000003	2.4831553729200002	510	504.47500000000002	513.52499999999998	100	0.98580270793000002	0.0048030084582300001	0.98646034816200001	0.97577369439100003	0.99327852998099997	100	517	0	517	517	517	100	1	0	1	1	1	100	7.3399999999999999	2.4831553729200002	7	3.4750000000000001	12.525	100	408286.88	4302.745793	408163.5	400418.07500000001	416857.45000000001	100	0.426225636066	0.0022150554497800002	0.42638744234499998	0.42165600357100003	0.43117188662400002	100	11671.5	25.2336555762	11669.5	11632.475	11719.625	100	11233.65	80.917513181000004	11229	11096.375	11413.049999999999	100	16123.440000000001	172.20702363699999	16116	15802.475	16464.974999999999	100	11585.139999999999	139.14312230499999	11565	11327.375	11862.674999999999
gaussian_then_uniform	80	6	100	100	509.66000000000003	2.4831553729200002	510	504.47500000000002	513.52499999999998	100	0.98580270793000002	0.0048030084582300001	0.98646034816200001	0.97577369439100003	0.99327852998099997	100	517	0	517	517	517	100	1	0	1	1	1	100	7.3399999999999999	2.4831553729200002	7	3.4750000000000001	12.525	100	408286.88	4302.745793	408163.5	400418.07500000001	416857.45000000001	100	0.392428954025	0.0022735568233599999	0.39240812379099999	0.38822068888599998	0.39710701532499998	100	11671.5	25.2336555762	11669.5	11632.475	11719.625	100	13008.51	75.417423568900006	13007.5	12851.85	13149.875	100	24186.169999999998	259.062414187	24176	23712.900000000001	24701.875	100	16682.630000000001	207.17184859100001	16646.5	16304.65	17077.099999999999
gaussian_then_uniform	80	8	100	100	509.66000000000003	2.4831553729200002	510	504.47500000000002	513.52499999999998	100	0.98580270793000002	0.0048030084582300001	0.98646034816200001	0.97577369439100003	0.99327852998099997	100	517	0	517	517	517	100	1	0	1	1	1	100	7.3399999999999999	2.4831553729200002	7	3.4750000000000001	12.525	100	408286.88	4302.745793	408163.5	400418.07500000001	416857.45000000001	100	0.3680400982	0.0023164830486500001	0.368081386698	0.36409667460200001	0.37337356792100002	100	11671.5	25.2336555762	11669.5	11632.475	11719.625	100	14174.98	71.514917565100006	14175.5	14039.375	14296.4	100	32249.490000000002	342.871695972	32238	31635.474999999999	32928.175000000003	100	21715.880000000001	277.93928848000002	21687	21234.450000000001	22338.924999999999
gaussian_then_uniform	80	10	100	100	509.66000000000003	2.4831553729200002	510	504.47500000000002	513.52499999999998	100	0.98580270793000002	0.0048030084582300001	0.98646034816200001	0.97577369439100003	0.99327852998099997	100	517	0	517	517	517	100	1	0	1	1	1	100	7.3399999999999999	2.4831553729200002	7	3.4750000000000001	12.525	100	408286.88	4302.745793	408163.5	400418.07500000001	416857.45000000001	100	0.349837449784	0.00241622771568	0.35004091653000002	0.345333655706	0.35476956554099998	100	11671.5	25.2336555762	11669.5	11632.475	11719.625	100	14997.219999999999	74.306161632599995	14996.5	14868.424999999999	15129.049999999999	100	40310.050000000003	429.31941382999997	40297	39526.349999999999	41161.625	100	26699.950000000001	350.31331935499998	26649.5	26046.25	27407.200000000001
gaussian_then_uniform	80	12	100	100	509.66000000000003	2.4831553729200002	510	504.47500000000002	513.52499999999998	100	0.98580270793000002	0.0048030084582300001	0.98646034816200001	0.97577369439100003	0.99327852998099997	100	517	0	517	517	517	100	1	0	1	1	1	100	7.3399999999999999	2.4831553729200002	7	3.4750000000000001	12.525	100	408286.88	4302.745793	408163.5	400418.07500000001	416857.45000000001	100	0.33560630858500001	0.0022557743743399999	0.335515548281	0.33140064722500001	0.34028604374400001	100	11671.5	25.2336555762	11669.5	11632.475	11719.625	100	15613.110000000001	67.976658947100006	15622	15481.075000000001	15740.725	100	48373.220000000001	514.76837156500005	48357	47428.900000000001	49391.050000000003	100	31684.150000000001	422.66215882799997	31659.5	30979.150000000001	32621.200000000001
gaussian_then_uniform	80	14	100	100	509.66000000000003	2.4831553729200002	510	504.47500000000002	513.52499999999998	100	0.98580270793000002	0.0048030084582300001	0.98646034816200001	0.97577369439100003	0.99327852998099997	100	517	0	517	517	517	100	1	0	1	1	1	100	7.3399999999999999	2.4831553729200002	7	3.4750000000000001	12.525	100	408286.88	4302.745793	408163.5	400418.07500000001	416857.45000000001	100	0.32414744829600001	0.00224010999635	0.324207707186	0.319814759708	0.32885731289999998	100	11671.5	25.2336555762	11669.5	11632.475	11719.625	100	16085.4	63.028613030999999	16091.5	15948.924999999999	16204.575000000001	100	56448.550000000003	600.70743437800002	56437.5	55355.5	57655.650000000001	100	36616.980000000003	453.36091671899999	36615	35933.650000000001	37582.025000000001
gaussian_then_uniform	80	16	100	100	509.66000000000003	2.4831553729200002	510	504.47500000000002	513.52499999999998	100	0.98580270793000002	0.0048030084582300001	0.98646034816200001	0.97577369439100003	0.99327852998099997	100	517	0	517	517	517	100	1	0	1	1	1	100	7.3399999999999999	2.4831553729200002	7	3.4750000000000001	12.525	100	408286.88	4302.745793	408163.5	400418.07500000001	416857.45000000001	100	0.31502938550800003	0.0022581649389300002	0.31528046421700001	0.31085403957699997	0.31969851956599998	100	11671.5	25.2336555762	11669.5	11632.475	11719.625	100	16460.84	67.923861117399994	16457	16337.275	16600.099999999999	100	64499.139999999999	689.81153947999996	64479.5	63237.900000000001	65877.449999999997	100	41558.349999999999	555.353911638	41531.5	40423.474999999999	42682.724999999999
gaussian_then_uniform	80	18	100	100	509.66000000000003	2.4831553729200002	510	504.47500000000002	513.52499999999998	100	0.98580270793000002	0.0048030084582300001	0.98646034816200001	0.97577369439100003	0.99327852998099997	100	517	0	517	517	517	100	1	0	1	1	1	100	7.3399999999999999	2.4831553729200002	7	3.4750000000000001	12.525	100	408286.88	4302.745793	408163.5	400418.07500000001	416857.45000000001	100	0.30722995089999999	0.0020777515300000001	0.30737613450399998	0.30345465704500002	0.31144825918800001	100	11671.5	25.2336555762	11669.5	11632.475	11719.625	100	16775.240000000002	64.125527150500005	16771.5	16664.174999999999	16901.575000000001	100	72560.539999999994	776.13661741299995	72546.5	71145.625	74112.725000000006	100	46502.940000000002	628.92651559599994	46482	45491.699999999997	47895.650000000001
gaussian_then_uniform	80	20	100	100	509.66000000000003	2.4831553729200002	510	504.47500000000002	513.52499999999998	100	0.98580270793000002	0.0048030084582300001	0.98646034816200001	0.97577369439100003	0.99327852998099997	100	517	0	517	517	517	100	1	0	1	1	1	100	7.3399999999999999	2.4831553729200002	7	3.4750000000000001	12.525	100	408286.88	4302.745793	408163.5	400418.07500000001	416857.45000000001	100	0.30087710162199999	0.0022759883047200002	0.300941080197	0.29602830679999997	0.30540563160200002	100	11671.5	25.2336555762	11669.5	11632.475	11719.625	100	17029.259999999998	67.396253230400006	17027	16898.75	17152.674999999999	100	80621.789999999994	860.33540904699998	80597.5	79045.824999999997	82337.774999999994	100	51436.419999999998	662.43597258700004	51382.5	50276.324999999997	52793.224999999999
gaussian_then_uniform	80	22	100	100	509.66000000000003	2.4831553729200002	510	504.47500000000002	513.52499999999998	100	0.98580270793000002	0.0048030084582300001	0.98646034816200001	0.97577369439100003	0.99327852998099997	100	517	0	517	517	517	100	1	0	1	1	1	100	7.3399999999999999	2.4831553729200002	7	3.4750000000000001	12.525	100	408286.88	4302.745793	408163.5	400418.07500000001	416857.45000000001	100	0.295634950156	0.00227893260371	0.295473143878	0.29121503496500001	0.29982610474600002	100	11671.5	25.2336555762	11669.5	11632.475	11719.625	100	17234.150000000001	65.343440003699996	17238	17112.174999999999	17363.775000000001	100	88688.199999999997	946.80265775299995	88652	86933.5	90569.774999999994	100	56330.629999999997	733.906548079	56297	55009.5	57705.875
gaussian_then_uniform	80	24	100	100	509.66000000000003	2.4831553729200002	510	504.47500000000002	513.52499999999998	100	0.98580270793000002	0.0048030084582300001	0.98646034816200001	0.97577369439100003	0.99327852998099997	100	517	0	517	517	517	100	1	0	1	1	1	100	7.3399999999999999	2.4831553729200002	7	3.4750000000000001	12.525	100	408286.88	4302.745793	408163.5	400418.07500000001	416857.45000000001	100	0.290958562714	0.0022721169286000001	0.290860735009	0.28656449933	0.29549081237899999	100	11671.5	25.2336555762	11669.5	11632.475	11719.625	100	17419.73	66.831441067399993	17426.5	17296.700000000001	17541.049999999999	100	96748.100000000006	1032.2906518499999	96722	94868.100000000006	98810.625	100	61266.389999999999	829.84511022799995	61134.5	59904.324999999997	63045.974999999999
gaussian_then_uniform	80	26	100	100	509.66000000000003	2.4831553729200002	510	504.47500000000002	513.52499999999998	100	0.98580270793000002	0.0048030084582300001	0.98646034816200001	0.97577369439100003	0.99327852998099997	100	517	0	517	517	517	100	1	0	1	1	1	100	7.3399999999999999	2.4831553729200002	7	3.4750000000000001	12.525	100	408286.88	4302.745793	408163.5	400418.07500000001	416857.45000000001	100	0.28716485642	0.0021801582896400001	0.28727123939900001	0.28330884541000001	0.29051294450199999	100	11671.5	25.2336555762	11669.5	11632.475	11719.625	100	17570.73	65.1715459694	17572	17453.025000000001	17693.875	100	104809.47	1119.32399743	104775.5	102766.05	107032.72500000001	100	66200.940000000002	847.02014596900005	66174	64658.449999999997	67900.524999999994
gaussian_then_uniform	80	28	100	100	509.66000000000003	2.4831553729200002	510	504.47500000000002	513.52499999999998	100	0.98580270793000002	0.0048030084582300001	0.98646034816200001	0.97577369439100003	0.99327852998099997	100	517	0	517	517	517	100	1	0	1	1	1	100	7.3399999999999999	2.4831553729200002	7	3.4750000000000001	12.525	100	408286.88	4302.745793	408163.5	400418.07500000001	416857.45000000001	100	0.28382569558100001	0.0021721795621299999	0.28396072013099999	0.28016664186899998	0.28771946138999999	100	11671.5	25.2336555762	11669.5	11632.475	11719.625	100	17701.110000000001	61.759536130299999	17695.5	17582.075000000001	17803.200000000001	100	112872.02	1204.8809068099999	112841.5	110672.925	115264.25	100	71089.309999999998	953.76894789000005	70996.5	69483.875	72888.524999999994
gaussian_then_uniform	80	30	100	100	509.66000000000003	2.4831553729200002	510	504.47500000000002	513.52499999999998	100	0.98580270793000002	0.0048030084582300001	0.98646034816200001	0.97577369439100003	0.99327852998099997	100	517	0	517	517	517	100	1	0	1	1	1	100	7.3399999999999999	2.4831553729200002	7	3.4750000000000001	12.525	100	408286.88	4302.745793	408163.5	400418.07500000001	416857.45000000001	100	0.280822422259	0.00215316103075	0.28091057878300002	0.27664503050099998	0.28456516887400002	100	11671.5	25.2336555762	11669.5	11632.475	11719.625	100	17819.310000000001	61.657033645600002	17814.5	17710.224999999999	17933	100	120935.12	1290.68192985	120887.5	118581.25	123496.52499999999	100	76011	1031.4976265299999	75881	74334.925000000003	78386.5
gaussian_then_uniform	80	32	100	100	509.66000000000003	2.4831553729200002	510	504.47500000000002	513.52499999999998	100	0.98580270793000002	0.0048030084582300001	0.98646034816200001	0.97577369439100003	0.99327852998099997	100	517	0	517	517	517	100	1	0	1	1	1	100	7.3399999999999999	2.4831553729200002	7	3.4750000000000001	12.525	100	408286.88	4302.745793	408163.5	400418.07500000001	416857.45000000001	100	0.27833581312299999	0.0021805977463699999	0.27836259485199999	0.27472846302600001	0.282570488023	100	11671.5	25.2336555762	11669.5	11632.475	11719.625	100	17925.23	63.245530045300001	17922	17813.474999999999	18037.275000000001	100	128996.25999999999	1374.8424234399999	128968	126477.075	131737.82500000001	100	80939.770000000004	1083.7361102499999	80837	79036.675000000003	83277.024999999994
gaussian_then_uniform	80	34	100	100	509.66000000000003	2.4831553729200002	510	504.47500000000002	513.52499999999998	100	0.98580270793000002	0.0048030084582300001	0.98646034816200001	0.97577369439100003	0.99327852998099997	100	517	0	517	517	517	100	1	0	1	1	1	100	7.3399999999999999	2.4831553729200002	7	3.4750000000000001	12.525	100	408286.88	4302.745793	408163.5	400418.07500000001	416857.45000000001	100	0.27612818032999997	0.0020268273692900002	0.27620517780100001	0.27237297277200001	0.28017408123799997	100	11671.5	25.2336555762	11669.5	11632.475	11719.625	100	18008.490000000002	58.121693128499999	18008.5	17894.174999999999	18116.674999999999	100	137062.89999999999	1461.9172723199999	137043	134398.27499999999	139978.42499999999	100	85874.289999999994	1168.3024488599999	85809	83857.25	88309.600000000006
gaussian_then_uniform	80	36	100	100	509.66000000000003	2.4831553729200002	510	504.47500000000002	513.52499999999998	100	0.98580270793000002	0.0048030084582300001	0.98646034816200001	0.97577369439100003	0.99327852998099997	100	517	0	517	517	517	100	1	0	1	1	1	100	7.3399999999999999	2.4831553729200002	7	3.4750000000000001	12.525	100	408286.88	4302.745793	408163.5	400418.07500000001	416857.45000000001	100	0.27423783663099999	0.0021088944208600001	0.27414075286400003	0.27054288796300002	0.27869829638400001	100	11671.5	25.2336555762	11669.5	11632.475	11719.625	100	18080.73	58.9726618738	18081.5	17958.424999999999	18178.049999999999	100	145123.07000000001	1546.9170072700001	145075.5	142292.22500000001	148199.92499999999	100	90780.619999999995	1222.04717114	90665	88832.449999999997	93308.574999999997
gaussian_then_uniform	80	38	100	100	509.66000000000003	2.4831553729200002	510	504.47500000000002	513.52499999999998	100	0.98580270793000002	0.0048030084582300001	0.98646034816200001	0.97577369439100003	0.99327852998099997	100	517	0	517	517	517	100	1	0	1	1	1	100	7.3399999999999999	2.4831553729200002	7	3.4750000000000001	12.525	100	408286.88	4302.745793	408163.5	400418.07500000001	416857.45000000001	100	0.27251078708499998	0.0020005658544700001	0.272671477459	0.26915079601199998	0.27614845261100002	100	11671.5	25.2336555762	11669.5	11632.475	11719.625	100	18156.470000000001	56.056150600999999	18159	18052.275000000001	18255.150000000001	100	153185.62	1633.70282017	153146	150205.14999999999	156448.57500000001	100	95695.699999999997	1278.1370478700001	95603.5	93589.699999999997	98627.625
gaussian_then_uniform	80	40	100	100	509.66000000000003	2.4831553729200002	510	504.47500000000002	513.52499999999998	100	0.98580270793000002	0.0048030084582300001	0.98646034816200001	0.97577369439100003	0.99327852998099997	100	517	0	517	517	517	100	1	0	1	1	1	100	7.3399999999999999	2.4831553729200002	7	3.4750000000000001	12.525	100	408286.88	4302.745793	408163.5	400418.07500000001	416857.45000000001	100	0.27103184050000001	0.00196776914087	0.27105341466999999	0.26797444576700002	0.274930255914	100	11671.5	25.2336555762	11669.5	11632.475	11719.625	100	18214.130000000001	56.107518536900002	18218	18105.375	18303.674999999999	100	161246.31	1722.3060984799999	161200.5	158106.45000000001	164674.625	100	100602.24000000001	1362.1149043	100432.5	98331.824999999997	103557.10000000001
gaussian_then_uniform	80	42	100	100	509.66000000000003	2.4831553729200002	510	504.47500000000002	513.52499999999998	100	0.98580270793000002	0.0048030084582300001	0.98646034816200001	0.97577369439100003	0.99327852998099997	100	517	0	517	517	517	100	1	0	1	1	1	100	7.3399999999999999	2.4831553729200002	7	3.4750000000000001	12.525	100	408286.88	4302.745793	408163.5	400418.07500000001	416857.45000000001	100	0.26970428507700001	0.0020158588071199999	0.26984451718500002	0.26573519565499998	0.27354746317500001	100	11671.5	25.2336555762	11669.5	11632.475	11719.625	100	18264.98	57.755664377400002	18266.5	18160.5	18375.75	100	169308.14999999999	1806.97643758	169259.5	166003.22500000001	172911.77499999999	100	105536.42999999999	1383.66591296	105355	103156.8	108400.2
gaussian_then_uniform	80	44	100	100	509.66000000000003	2.4831553729200002	510	504.47500000000002	513.52499999999998	100	0.98580270793000002	0.0048030084582300001	0.98646034816200001	0.97577369439100003	0.99327852998099997	100	517	0	517	517	517	100	1	0	1	1	1	100	7.3399999999999999	2.4831553729200002	7	3.4750000000000001	12.525	100	408286.88	4302.745793	408163.5	400418.07500000001	416857.45000000001	100	0.268530352626	0.00194002976894	0.268393840203	0.26551108466000001	0.27282677429000002	100	11671.5	25.2336555762	11669.5	11632.475	11719.625	100	18317.939999999999	52.605991132500002	18328.5	18210.474999999999	18399.625	100	177369.70000000001	1892.34207139	177326.5	173911.67499999999	181139.35000000001	100	110415.25	1481.8563595000001	110210.5	107702.125	113423.675
gaussian_then_uniform	80	46	100	100	509.66000000000003	2.4831553729200002	510	504.47500000000002	513.52499999999998	100	0.98580270793000002	0.0048030084582300001	0.98646034816200001	0.97577369439100003	0.99327852998099997	100	517	0	517	517	517	100	1	0	1	1	1	100	7.3399999999999999	2.4831553729200002	7	3.4750000000000001	12.525	100	408286.88	4302.745793	408163.5	400418.07500000001	416857.45000000001	100	0.267411099539	0.0020387998527400001	0.26744532063600002	0.26335180776700001	0.27145607052499998	100	11671.5	25.2336555762	11669.5	11632.475	11719.625	100	18362.200000000001	57.590683870600003	18359.5	18245.474999999999	18467.775000000001	100	185433.23999999999	1977.5073490499999	185376.5	181829.27499999999	189374.54999999999	100	115333.5	1552.3357929700001	115213	112445.45	118405
gaussian_then_uniform	80	48	100	100	509.66000000000003	2.4831553729200002	510	504.47500000000002	513.52499999999998	100	0.98580270793000002	0.0048030084582300001	0.98646034816200001	0.97577369439100003	0.99327852998099997	100	517	0	517	517	517	100	1	0	1	1	1	100	7.3399999999999999	2.4831553729200002	7	3.4750000000000001	12.525	100	408286.88	4302.745793	408163.5	400418.07500000001	416857.45000000001	100	0.26647076327899999	0.0018582635672100001	0.26649680107099999	0.263025405446	0.27019044785000002	100	11671.5	25.2336555762	11669.5	11632.475	11719.625	100	18402.759999999998	55.2052405652	18405.5	18294.575000000001	18495.599999999999	100	193495.51000000001	2064.8407745300001	193442	189714.95000000001	197614.39999999999	100	120256.11	1622.82128005	120159	117377.375	123617.77499999999
gaussian_then_uniform	80	50	100	100	509.66000000000003	2.4831553729200002	510	504.47500000000002	513.52499999999998	100	0.98580270793000002	0.0048030084582300001	0.98646034816200001	0.97577369439100003	0.99327852998099997	100	517	0	517	517	517	100	1	0	1	1	1	100	7.3399999999999999	2.4831553729200002	7	3.4750000000000001	12.525	100	408286.88	4302.745793	408163.5	400418.07500000001	416857.45000000001	100	0.26566135991700002	0.00195238737804	0.26580865942600002	0.26231029608700002	0.26969851956599999	100	11671.5	25.2336555762	11669.5	11632.475	11719.625	100	18440.400000000001	55.593219556000001	18441.5	18324.950000000001	18540.049999999999	100	201557.56	2150.4324550699998	201490.5	197627.07500000001	205830.17499999999	100	125201.61	1711.15606202	125034.5	122354.575	128809.47500000001
gaussian_then_uniform	80	52	100	100	509.66000000000003	2.4831553729200002	510	504.47500000000002	513.52499999999998	100	0.98580270793000002	0.0048030084582300001	0.98646034816200001	0.97577369439100003	0.99327852998099997	100	517	0	517	517	517	100	1	0	1	1	1	100	7.3399999999999999	2.4831553729200002	7	3.4750000000000001	12.525	100	408286.88	4302.745793	408163.5	400418.07500000001	416857.45000000001	100	0.26486720726099999	0.00183698313693	0.26499032882000001	0.261717006398	0.268574244904	100	11671.5	25.2336555762	11669.5	11632.475	11719.625	100	18472.860000000001	53.743690256900003	18475	18360.450000000001	18571.5	100	209621.37	2237.9537716300001	209558.5	205533.125	214073.85000000001	100	130085.88	1804.53419536	129982	126873.72500000001	134168.875
gaussian_then_uniform	80	54	100	100	509.66000000000003	2.4831553729200002	510	504.47500000000002	513.52499999999998	100	0.98580270793000002	0.0048030084582300001	0.98646034816200001	0.97577369439100003	0.99327852998099997	100	517	0	517	517	517	100	1	0	1	1	1	100	7.3399999999999999	2.4831553729200002	7	3.4750000000000001	12.525	100	408286.88	4302.745793	408163.5	400418.07500000001	416857.45000000001	100	0.26411173932499998	0.0018991028791900001	0.26406040767700001	0.26046998214599998	0.267932599316	100	11671.5	25.2336555762	11669.5	11632.475	11719.625	100	18503.040000000001	54.554933856399998	18502.5	18393.424999999999	18610.525000000001	100	217684.04999999999	2324.7191353100002	217617	213424.89999999999	222311.89999999999	100	135030.89000000001	1837.93716655	134841.5	131688.70000000001	139034.77499999999
gaussian_then_uniform	80	56	100	100	509.66000000000003	2.4831553729200002	510	504.47500000000002	513.52499999999998	100	0.98580270793000002	0.0048030084582300001	0.98646034816200001	0.97577369439100003	0.99327852998099997	100	517	0	517	517	517	100	1	0	1	1	1	100	7.3399999999999999	2.4831553729200002	7	3.4750000000000001	12.525	100	408286.88	4302.745793	408163.5	400418.07500000001	416857.45000000001	100	0.26352998065799998	0.0018458624942500001	0.26355825026099999	0.26024959083499999	0.267860065466	100	11671.5	25.2336555762	11669.5	11632.475	11719.625	100	18527.610000000001	51.759329418199997	18530	18421.700000000001	18620.049999999999	100	225747.17999999999	2410.47734231	225671.5	221336.39999999999	230548.79999999999	100	139934.41	1854.45496959	139819.5	136811.72500000001	143962.20000000001
gaussian_then_uniform	80	58	100	100	509.66000000000003	2.4831553729200002	510	504.47500000000002	513.52499999999998	100	0.98580270793000002	0.0048030084582300001	0.98646034816200001	0.97577369439100003	0.99327852998099997	100	517	0	517	517	517	100	1	0	1	1	1	100	7.3399999999999999	2.4831553729200002	7	3.4750000000000001	12.525	100	408286.88	4302.745793	408163.5	400418.07500000001	416857.45000000001	100	0.262905445618	0.00183074675289	0.26296310072899998	0.25949170510300001	0.26607833655699997	100	11671.5	25.2336555762	11669.5	11632.475	11719.625	100	18557.419999999998	51.659174432299999	18558	18460.950000000001	18646.049999999999	100	233805.76999999999	2496.2684225600001	233745	229238.27499999999	238775.25	100	144857.76000000001	1932.9764828499999	144590	141431.14999999999	149070.875
gaussian_then_uniform	80	60	100	100	509.66000000000003	2.4831553729200002	510	504.47500000000002	513.52499999999998	100	0.98580270793000002	0.0048030084582300001	0.98646034816200001	0.97577369439100003	0.99327852998099997	100	517	0	517	517	517	100	1	0	1	1	1	100	7.3399999999999999	2.4831553729200002	7	3.4750000000000001	12.525	100	408286.88	4302.745793	408163.5	400418.07500000001	416857.45000000001	100	0.26242560630900003	0.00185008067529	0.26249814015799999	0.25930572087499998	0.26617783811899998	100	11671.5	25.2336555762	11669.5	11632.475	11719.625	100	18575.599999999999	53.503327565699998	18571	18460.325000000001	18668.150000000001	100	241870.57000000001	2580.5018118799999	241802	237141.625	247012.82500000001	100	149746.29999999999	2036.84732373	149610.5	146210.47500000001	154026.22500000001
gaussian_then_uniform	80	62	100	100	509.66000000000003	2.4831553729200002	510	504.47500000000002	513.52499999999998	100	0.98580270793000002	0.0048030084582300001	0.98646034816200001	0.97577369439100003	0.99327852998099997	100	517	0	517	517	517	100	1	0	1	1	1	100	7.3399999999999999	2.4831553729200002	7	3.4750000000000001	12.525	100	408286.88	4302.745793	408163.5	400418.07500000001	416857.45000000001	100	0.261959157863	0.0018174006989300001	0.261847195358	0.25869476268399999	0.26585329564100002	100	11671.5	25.2336555762	11669.5	11632.475	11719.625	100	18597.799999999999	50.509525054299999	18601	18504.325000000001	18689.775000000001	100	249931.66	2668.5246944400001	249849.5	245049.02499999999	255236.77499999999	100	154663.22	2118.4097074199999	154443	151045.72500000001	159095.45000000001
gaussian_then_uniform	80	64	100	100	509.66000000000003	2.4831553729200002	510	504.47500000000002	513.52499999999998	100	0.98580270793000002	0.0048030084582300001	0.98646034816200001	0.97577369439100003	0.99327852998099997	100	517	0	517	517	517	100	1	0	1	1	1	100	7.3399999999999999	2.4831553729200002	7	3.4750000000000001	12.525	100	408286.88	4302.745793	408163.5	400418.07500000001	416857.45000000001	100	0.26164298467500002	0.0017955683838	0.26167980955199999	0.25851249813999999	0.26516050438900002	100	11671.5	25.2336555762	11669.5	11632.475	11719.625	100	18615.32	50.030067727000002	18613.5	18526.424999999999	18710.200000000001	100	257993.81	2755.87973706	257922	252955.85000000001	263488.375	100	159617.34	2163.86078559	159462.5	155584.07500000001	164519.57500000001
gaussian_then_uniform	80	66	100	100	509.66000000000003	2.4831553729200002	510	504.47500000000002	513.52499999999998	100	0.98580270793000002	0.0048030084582300001	0.98646034816200001	0.97577369439100003	0.99327852998099997	100	517	0	517	517	517	100	1	0	1	1	1	100	7.3399999999999999	2.4831553729200002	7	3.4750000000000001	12.525	100	408286.88	4302.745793	408163.5	400418.07500000001	416857.45000000001	100	0.26122266031800001	0.0018305934570199999	0.26123344740299997	0.258005691117	0.26509169022500001	100	11671.5	25.2336555762	11669.5	11632.475	11719.625	100	18634.560000000001	51.067260064599999	18634.5	18533.799999999999	18719	100	266057.13	2841.24532611	265960	260850.125	271715.82500000001	100	164532.17000000001	2240.64951827	164317.5	160596.375	169114.82500000001
gaussian_then_uniform	80	68	100	100	509.66000000000003	2.4831553729200002	510	504.47500000000002	513.52499999999998	100	0.98580270793000002	0.0048030084582300001	0.98646034816200001	0.97577369439100003	0.99327852998099997	100	517	0	517	517	517	100	1	0	1	1	1	100	7.3399999999999999	2.4831553729200002	7	3.4750000000000001	12.525	100	408286.88	4302.745793	408163.5	400418.07500000001	416857.45000000001	100	0.260848832019	0.0017917560633399999	0.26074988840899999	0.25770253682499999	0.26484340128	100	11671.5	25.2336555762	11669.5	11632.475	11719.625	100	18650.849999999999	49.905036081200002	18656.5	18544.799999999999	18745.174999999999	100	274120.62	2927.96264458	274027	268771	279950.27500000002	100	169461.70000000001	2311.8489364699999	169381	165343.92499999999	174555.67499999999
gaussian_then_uniform	80	70	100	100	509.66000000000003	2.4831553729200002	510	504.47500000000002	513.52499999999998	100	0.98580270793000002	0.0048030084582300001	0.98646034816200001	0.97577369439100003	0.99327852998099997	100	517	0	517	517	517	100	1	0	1	1	1	100	7.3399999999999999	2.4831553729200002	7	3.4750000000000001	12.525	100	408286.88	4302.745793	408163.5	400418.07500000001	416857.45000000001	100	0.26047165600400002	0.0018100726195500001	0.260526707335	0.25728500223200002	0.26438309031399998	100	11671.5	25.2336555762	11669.5	11632.475	11719.625	100	18666.119999999999	51.9986946223	18673	18557.325000000001	18758.049999999999	100	282163.77000000002	3012.5633933700001	282086	276650.59999999998	288171.07500000001	100	174332.72	2357.0212629399998	174203	170328.95000000001	179491.54999999999
gaussian_then_uniform	80	72	100	100	509.66000000000003	2.4831553729200002	510	504.47500000000002	513.52499999999998	100	0.98580270793000002	0.0048030084582300001	0.98646034816200001	0.97577369439100003	0.99327852998099997	100	517	0	517	517	517	100	1	0	1	1	1	100	7.3399999999999999	2.4831553729200002	7	3.4750000000000001	12.525	100	408286.88	4302.745793	408163.5	400418.07500000001	416857.45000000001	100	0.26014060407700001	0.00177418654742	0.260284927838	0.25672890938800003	0.26398601398600002	100	11671.5	25.2336555762	11669.5	11632.475	11719.625	100	18683.639999999999	48.762984802699997	18680.5	18565.849999999999	18762.400000000001	100	290244.85999999999	3097.9259077199999	290159	284575.15000000002	296423.20000000001	100	179252.48000000001	2424.24826828	179087	175058.125	184507.22500000001
gaussian_then_uniform	80	74	100	100	509.66000000000003	2.4831553729200002	510	504.47500000000002	513.52499999999998	100	0.98580270793000002	0.0048030084582300001	0.98646034816200001	0.97577369439100003	0.99327852998099997	100	517	0	517	517	517	100	1	0	1	1	1	100	7.3399999999999999	2.4831553729200002	7	3.4750000000000001	12.525	100	408286.88	4302.745793	408163.5	400418.07500000001	416857.45000000001	100	0.259930441899	0.0018013962417700001	0.259875762535	0.25656896295199999	0.26367263056099999	100	11671.5	25.2336555762	11669.5	11632.475	11719.625	100	18696.400000000001	48.541973922799997	18699	18594.375	18791.025000000001	100	298307.01000000001	3184.08577969	298226.5	292475.92499999999	304657.27500000002	100	184194.29999999999	2522.5645180000001	184017	179901.5	189704.45000000001
gaussian_then_uniform	80	76	100	100	509.66000000000003	2.4831553729200002	510	504.47500000000002	513.52499999999998	100	0.98580270793000002	0.0048030084582300001	0.98646034816200001	0.97577369439100003	0.99327852998099997	100	517	0	517	517	517	100	1	0	1	1	1	100	7.3399999999999999	2.4831553729200002	7	3.4750000000000001	12.525	100	408286.88	4302.745793	408163.5	400418.07500000001	416857.45000000001	100	0.25967750334799999	0.001837860589	0.25952239250100001	0.25644342359799999	0.26341225264099999	100	11671.5	25.2336555762	11669.5	11632.475	11719.625	100	18706.529999999999	52.1378233748	18704	18597.900000000001	18805.349999999999	100	306368.78000000003	3270.5622244900001	306286.5	300379.97499999998	312877.07500000001	100	189102.51999999999	2617.8225105199999	188847.5	184638.89999999999	194931.89999999999
gaussian_then_uniform	80	78	100	100	509.66000000000003	2.4831553729200002	510	504.47500000000002	513.52499999999998	100	0.98580270793000002	0.0048030084582300001	0.98646034816200001	0.97577369439100003	0.99327852998099997	100	517	0	517	517	517	100	1	0	1	1	1	100	7.3399999999999999	2.4831553729200002	7	3.4750000000000001	12.525	100	408286.88	4302.745793	408163.5	400418.07500000001	416857.45000000001	100	0.25941080196400002	0.00182545355148	0.25933640827299997	0.25634113227200001	0.26315931408999998	100	11671.5	25.2336555762	11669.5	11632.475	11719.625	100	18721.25	49.646096004500002	18727	18634.799999999999	18815.724999999999	100	314429.08000000002	3355.4604846799998	314347	308320.67499999999	321115.57500000001	100	194024.25	2656.6057609600002	193746	189603.14999999999	199679.32500000001
gaussian_then_uniform	80	80	100	100	509.66000000000003	2.4831553729200002	510	504.47500000000002	513.52499999999998	100	0.98580270793000002	0.0048030084582300001	0.98646034816200001	0.97577369439100003	0.99327852998099997	100	517	0	517	517	517	100	1	0	1	1	1	100	7.3399999999999999	2.4831553729200002	7	3.4750000000000001	12.525	100	408286.88	4302.745793	408163.5	400418.07500000001	416857.45000000001	100	0.25922407379899998	0.00176906836842	0.25916902246700002	0.25619048504699998	0.26316768338000002	100	11671.5	25.2336555762	11669.5	11632.475	11719.625	100	18730.130000000001	48.466098742	18729	18624.025000000001	18808.049999999999	100	322495.09000000003	3442.4882535199999	322399.5	316202.25	329349.67499999999	100	198922.60000000001	2682.7953272099999	198802	194036.27499999999	204691.27499999999
gaussian_then_uniform	80	82	100	100	509.66000000000003	2.4831553729200002	510	504.47500000000002	513.52499999999998	100	0.98580270793000002	0.0048030084582300001	0.98646034816200001	0.97577369439100003	0.99327852998099997	100	517	0	517	517	517	100	1	0	1	1	1	100	7.3399999999999999	2.4831553729200002	7	3.4750000000000001	12.525	100	408286.88	4302.745793	408163.5	400418.07500000001	416857.45000000001	100	0.259071194763	0.0017994028018599999	0.25903883350700002	0.25580084808800002	0.26289149680099999	100	11671.5	25.2336555762	11669.5	11632.475	11719.625	100	18737.709999999999	49.463647502400001	18744	18629.224999999999	18826.575000000001	100	330551.47999999998	3527.3461580600001	330446.5	324093.29999999999	337572.25	100	203814.01000000001	2763.7783810000001	203641	199349.54999999999	209912.625
gaussian_then_uniform	80	84	100	100	509.66000000000003	2.4831553729200002	510	504.47500000000002	513.52499999999998	100	0.98580270793000002	0.0048030084582300001	0.98646034816200001	0.97577369439100003	0.99327852998099997	100	517	0	517	517	517	100	1	0	1	1	1	100	7.3399999999999999	2.4831553729200002	7	3.4750000000000001	12.525	100	408286.88	4302.745793	408163.5	400418.07500000001	416857.45000000001	100	0.25883127510800003	0.0017472896256500001	0.25887144770100001	0.25581293706300001	0.26267389525399998	100	11671.5	25.2336555762	11669.5	11632.475	11719.625	100	18748.720000000001	46.379871983999998	18749	18652.950000000001	18834.825000000001	100	338617.73999999999	3613.0446508300001	338524	332010.17499999999	345810.90000000002	100	208740.45000000001	2826.8809073100001	208549.5	203768.29999999999	214743.60000000001
gaussian_then_uniform	80	86	100	100	509.66000000000003	2.4831553729200002	510	504.47500000000002	513.52499999999998	100	0.98580270793000002	0.0048030084582300001	0.98646034816200001	0.97577369439100003	0.99327852998099997	100	517	0	517	517	517	100	1	0	1	1	1	100	7.3399999999999999	2.4831553729200002	7	3.4750000000000001	12.525	100	408286.88	4302.745793	408163.5	400418.07500000001	416857.45000000001	100	0.25868583544099999	0.00175691192096	0.25874125874199999	0.25575621187300002	0.262725040917	100	11671.5	25.2336555762	11669.5	11632.475	11719.625	100	18761.130000000001	49.273644275599999	18766.5	18649.950000000001	18847.200000000001	100	346681.59999999998	3701.55973404	346579	339908.625	354042.57500000001	100	213674.03	2935.69223835	213458.5	208442.29999999999	220089.70000000001
gaussian_then_uniform	80	88	100	100	509.66000000000003	2.4831553729200002	510	504.47500000000002	513.52499999999998	100	0.98580270793000002	0.0048030084582300001	0.98646034816200001	0.97577369439100003	0.99327852998099997	100	517	0	517	517	517	100	1	0	1	1	1	100	7.3399999999999999	2.4831553729200002	7	3.4750000000000001	12.525	100	408286.88	4302.745793	408163.5	400418.07500000001	416857.45000000001	100	0.258559366166	0.00172144480465	0.258499479245	0.25565206070500002	0.26244513465300001	100	11671.5	25.2336555762	11669.5	11632.475	11719.625	100	18768.470000000001	46.735329356900003	18770	18669.474999999999	18846.625	100	354743.65999999997	3788.1346952099998	354638.5	347818.97499999998	362296.40000000002	100	218530.60999999999	2979.8481247099999	218306	213514.29999999999	224803.07500000001
gaussian_then_uniform	80	90	100	100	509.66000000000003	2.4831553729200002	510	504.47500000000002	513.52499999999998	100	0.98580270793000002	0.0048030084582300001	0.98646034816200001	0.97577369439100003	0.99327852998099997	100	517	0	517	517	517	100	1	0	1	1	1	100	7.3399999999999999	2.4831553729200002	7	3.4750000000000001	12.525	100	408286.88	4302.745793	408163.5	400418.07500000001	416857.45000000001	100	0.25839644398200001	0.0017559440373700001	0.25836929028400002	0.255368434757	0.26233354411499998	100	11671.5	25.2336555762	11669.5	11632.475	11719.625	100	18777.029999999999	45.8335713492	18779	18685.375	18863.025000000001	100	362804.91999999998	3872.7647725400002	362701.5	355722.625	370526.65000000002	100	223533.67000000001	3056.90113127	223271.5	218074.22500000001	230114
gaussian_then_uniform	80	92	100	100	509.66000000000003	2.4831553729200002	510	504.47500000000002	513.52499999999998	100	0.98580270793000002	0.0048030084582300001	0.98646034816200001	0.97577369439100003	0.99327852998099997	100	517	0	517	517	517	100	1	0	1	1	1	100	7.3399999999999999	2.4831553729200002	7	3.4750000000000001	12.525	100	408286.88	4302.745793	408163.5	400418.07500000001	416857.45000000001	100	0.25829043297100002	0.0017595015537100001	0.25827629816999997	0.25532937806900002	0.26199691266199998	100	11671.5	25.2336555762	11669.5	11632.475	11719.625	100	18784.830000000002	48.083902890399997	18786.5	18682.5	18864.299999999999	100	370867.39000000001	3960.0781185400001	370759.5	363612.59999999998	378760.625	100	228446.35000000001	3103.1702179399999	228187	223108.85000000001	234960.625
gaussian_then_uniform	80	94	100	100	509.66000000000003	2.4831553729200002	510	504.47500000000002	513.52499999999998	100	0.98580270793000002	0.0048030084582300001	0.98646034816200001	0.97577369439100003	0.99327852998099997	100	517	0	517	517	517	100	1	0	1	1	1	100	7.3399999999999999	2.4831553729200002	7	3.4750000000000001	12.525	100	408286.88	4302.745793	408163.5	400418.07500000001	416857.45000000001	100	0.25815503645299998	0.00174302871336	0.25816470763299998	0.25525870406200002	0.26190485046899997	100	11671.5	25.2336555762	11669.5	11632.475	11719.625	100	18794.98	48.005677273700002	18797	18700.900000000001	18884.674999999999	100	378931.10999999999	4043.3699563499999	378826	371526.65000000002	386983.52500000002	100	233341.32000000001	3207.25141106	233188.5	227669.32500000001	240224.39999999999
gaussian_then_uniform	80	96	100	100	509.66000000000003	2.4831553729200002	510	504.47500000000002	513.52499999999998	100	0.98580270793000002	0.0048030084582300001	0.98646034816200001	0.97577369439100003	0.99327852998099997	100	517	0	517	517	517	100	1	0	1	1	1	100	7.3399999999999999	2.4831553729200002	7	3.4750000000000001	12.525	100	408286.88	4302.745793	408163.5	400418.07500000001	416857.45000000001	100	0.25810816842700002	0.0017633314962800001	0.25818330605599998	0.25494160095200002	0.26214662996600002	100	11671.5	25.2336555762	11669.5	11632.475	11719.625	100	18797.66	48.189696706699998	18802	18686.325000000001	18883.049999999999	100	386993.44	4130.8903638800002	386888.5	379445.59999999998	395222.52500000002	100	238206.32999999999	3232.1699689500001	237967.5	232437.875	244784.45000000001
gaussian_then_uniform	80	98	100	100	509.66000000000003	2.4831553729200002	510	504.47500000000002	513.52499999999998	100	0.98580270793000002	0.0048030084582300001	0.98646034816200001	0.97577369439100003	0.99327852998099997	100	517	0	517	517	517	100	1	0	1	1	1	100	7.3399999999999999	2.4831553729200002	7	3.4750000000000001	12.525	100	408286.88	4302.745793	408163.5	400418.07500000001	416857.45000000001	100	0.25809403362599997	0.0017362231183700001	0.25807171551899999	0.255129445023	0.26190485046899997	100	11671.5	25.2336555762	11669.5	11632.475	11719.625	100	18804.18	47.281743118500003	18807	18692.224999999999	18884.049999999999	100	395053.27000000002	4215.3336852399998	394937.5	387331.17499999999	403455.92499999999	100	243150.14999999999	3326.0149309200001	243129.5	237495.10000000001	250508.17499999999
gaussian_then_uniform	80	100	100	100	509.66000000000003	2.4831553729200002	510	504.47500000000002	513.52499999999998	100	0.98580270793000002	0.0048030084582300001	0.98646034816200001	0.97577369439100003	0.99327852998099997	100	517	0	517	517	517	100	1	0	1	1	1	100	7.3399999999999999	2.4831553729200002	7	3.4750000000000001	12.525	100	408286.88	4302.745793	408163.5	400418.07500000001	416857.45000000001	100	0.25806687992900001	0.0017338763368000001	0.25805311709599998	0.25490812379099997	0.26188532212499999	100	11671.5	25.2336555762	11669.5	11632.475	11719.625	100	18811.75	47.190860055000002	18810	18706.799999999999	18888.150000000001	100	403116.88	4302.745793	402993.5	395248.07500000001	411687.45000000001	100	248028.17999999999	3400.1830621499998	247905.5	242170.20000000001	255336.07500000001
gaussian_only	82	0	100	100	509.54000000000002	2.3112373702900002	509	505	514.52499999999998	100	0.98557059961299998	0.0044704784724400003	0.98452611218599995	0.97678916827899998	0.99521276595700003	100	517	0	517	517	517	100	1	0	1	1	1	100	7.46	2.3112373702900002	8	2.4750000000000001	12	100	410407.45000000001	4074.8305272399998	410058	403226.92499999999	417592.125	100	0.55953913108200004	0.0013824625468799999	0.559366165749	0.55735195655400005	0.56213826067499995	100	11696.530000000001	23.344782905199999	11696.5	11653.325000000001	11738.1	100	0	0	0	0	0	100	0	0	0	0	0	100	0	0	0	0	0
gaussian_then_uniform	82	2	100	100	509.54000000000002	2.3112373702900002	509	505	514.52499999999998	100	0.98557059961299998	0.0044704784724400003	0.98452611218599995	0.97678916827899998	0.99521276595700003	100	517	0	517	517	517	100	1	0	1	1	1	100	7.46	2.3112373702900002	8	2.4750000000000001	12	100	410407.45000000001	4074.8305272399998	410058	403226.92499999999	417592.125	100	0.477772652879	0.00188370053512	0.47796086891799999	0.473960348162	0.480845484303	100	11696.530000000001	23.344782905199999	11696.5	11653.325000000001	11738.1	100	8107.79	65.416659139199993	8099.5	8009.375	8242.5750000000007	100	8105.1599999999999	82.895543372999995	8096	7960.0249999999996	8256.7250000000004	100	6285.04	73.531539306100001	6284	6160.9499999999998	6416.1999999999998
gaussian_then_uniform	82	4	100	100	509.54000000000002	2.3112373702900002	509	505	514.52499999999998	100	0.98557059961299998	0.0044704784724400003	0.98452611218599995	0.97678916827899998	0.99521276595700003	100	517	0	517	517	517	100	1	0	1	1	1	100	7.46	2.3112373702900002	8	2.4750000000000001	12	100	410407.45000000001	4074.8305272399998	410058	403226.92499999999	417592.125	100	0.427215816099	0.00217567812957	0.42780092248200002	0.42277190894200001	0.43044189852699999	100	11696.530000000001	23.344782905199999	11696.5	11653.325000000001	11738.1	100	11238.280000000001	69.834303168199995	11238.5	11108.424999999999	11357.525	100	16208.790000000001	163.727927497	16205.5	15906.299999999999	16495.775000000001	100	11661.65	133.63960090200001	11662.5	11434.975	11914.775
gaussian_then_uniform	82	6	100	100	509.54000000000002	2.3112373702900002	509	505	514.52499999999998	100	0.98557059961299998	0.0044704784724400003	0.98452611218599995	0.97678916827899998	0.99521276595700003	100	517	0	517	517	517	100	1	0	1	1	1	100	7.46	2.3112373702900002	8	2.4750000000000001	12	100	410407.45000000001	4074.8305272399998	410058	403226.92499999999	417592.125	100	0.39307431929800002	0.0020140987380500002	0.39315206070600001	0.38922779348300002	0.39700286415699998	100	11696.530000000001	23.344782905199999	11696.5	11653.325000000001	11738.1	100	13014.99	68.641874753699994	13019	12881.825000000001	13136.625	100	24313.650000000001	245.88169015899999	24287	23883.25	24732.25	100	16793.66	200.39799894199999	16803.5	16419.275000000001	17163
gaussian_then_uniform	82	8	100	100	509.54000000000002	2.3112373702900002	509	505	514.52499999999998	100	0.98557059961299998	0.0044704784724400003	0.98452611218599995	0.97678916827899998	0.99521276595700003	100	517	0	517	517	517	100	1	0	1	1	1	100	7.46	2.3112373702900002	8	2.4750000000000001	12	100	410407.45000000001	4074.8305272399998	410058	403226.92499999999	417592.125	100	0.36855118285999999	0.0022969542716199999	0.36867653623000002	0.36411062341900002	0.37252361999700001	100	11696.530000000001	23.344782905199999	11696.5	11653.325000000001	11738.1	100	14186.99	74.387124849900005	14189	14045.700000000001	14317.674999999999	100	32417.040000000001	324.995040211	32389.5	31846.849999999999	32990.050000000003	100	21891.950000000001	286.41322041500001	21906	21337.950000000001	22383.049999999999
gaussian_then_uniform	82	10	100	100	509.54000000000002	2.3112373702900002	509	505	514.52499999999998	100	0.98557059961299998	0.0044704784724400003	0.98452611218599995	0.97678916827899998	0.99521276595700003	100	517	0	517	517	517	100	1	0	1	1	1	100	7.46	2.3112373702900002	8	2.4750000000000001	12	100	410407.45000000001	4074.8305272399998	410058	403226.92499999999	417592.125	100	0.35007922928099999	0.0024359463826499998	0.34998512126100001	0.34551963993500001	0.35423114119900001	100	11696.530000000001	23.344782905199999	11696.5	11653.325000000001	11738.1	100	15008.540000000001	76.464479110599996	15006	14887.700000000001	15148.924999999999	100	40522.900000000001	408.27720084200001	40483.5	39793.25	41256.5	100	26915.02	338.18651777999997	26911.5	26276.025000000001	27550.150000000001
gaussian_then_uniform	82	12	100	100	509.54000000000002	2.3112373702900002	509	505	514.52499999999998	100	0.98557059961299998	0.0044704784724400003	0.98452611218599995	0.97678916827899998	0.99521276595700003	100	517	0	517	517	517	100	1	0	1	1	1	100	7.46	2.3112373702900002	8	2.4750000000000001	12	100	410407.45000000001	4074.8305272399998	410058	403226.92499999999	417592.125	100	0.33585924713600002	0.00228312801789	0.335775926201	0.33184886921599999	0.34026651540000002	100	11696.530000000001	23.344782905199999	11696.5	11653.325000000001	11738.1	100	15612.02	74.285822566199997	15609.5	15466.9	15743.525	100	48628.75	488.132917298	48587	47761.300000000003	49478.625	100	31890.18	415.64535145000002	31876.5	31115.700000000001	32693.875
gaussian_then_uniform	82	14	100	100	509.54000000000002	2.3112373702900002	509	505	514.52499999999998	100	0.98557059961299998	0.0044704784724400003	0.98452611218599995	0.97678916827899998	0.99521276595700003	100	517	0	517	517	517	100	1	0	1	1	1	100	7.46	2.3112373702900002	8	2.4750000000000001	12	100	410407.45000000001	4074.8305272399998	410058	403226.92499999999	417592.125	100	0.32446287754800002	0.0022696020192600002	0.32439369141500002	0.320245313197	0.32862762237799997	100	11696.530000000001	23.344782905199999	11696.5	11653.325000000001	11738.1	100	16093.65	70.489253425499996	16094.5	15969.424999999999	16209.825000000001	100	56747.529999999999	570.79482869499998	56705	55755.724999999999	57762.400000000001	100	36909.629999999997	490.84027427299998	36894.5	36023.175000000003	37850.449999999997
gaussian_then_uniform	82	16	100	100	509.54000000000002	2.3112373702900002	509	505	514.52499999999998	100	0.98557059961299998	0.0044704784724400003	0.98452611218599995	0.97678916827899998	0.99521276595700003	100	517	0	517	517	517	100	1	0	1	1	1	100	7.46	2.3112373702900002	8	2.4750000000000001	12	100	410407.45000000001	4074.8305272399998	410058	403226.92499999999	417592.125	100	0.31511456628500001	0.0022939816837499998	0.314982889451	0.31097771908900002	0.31951253533700003	100	11696.530000000001	23.344782905199999	11696.5	11653.325000000001	11738.1	100	16468.59	71.093777164499997	16466.5	16338.424999999999	16602.525000000001	100	64837.739999999998	653.953997394	64775	63691.300000000003	65981.774999999994	100	41897.330000000002	531.97412132299996	41841	40943.199999999997	42784.724999999999
gaussian_then_uniform	82	18	100	100	509.54000000000002	2.3112373702900002	509	505	514.52499999999998	100	0.98557059961299998	0.0044704784724400003	0.98452611218599995	0.97678916827899998	0.99521276595700003	100	517	0	517	517	517	100	1	0	1	1	1	100	7.46	2.3112373702900002	8	2.4750000000000001	12	100	410407.45000000001	4074.8305272399998	410058	403226.92499999999	417592.125	100	0.307363115608	0.0023568048330100001	0.307190150276	0.30314871298899998	0.31117114268700002	100	11696.530000000001	23.344782905199999	11696.5	11653.325000000001	11738.1	100	16780.549999999999	70.072311135600003	16786	16653.075000000001	16898	100	72944.399999999994	734.11549197399995	72883	71647.949999999997	74215.225000000006	100	46867.010000000002	620.71725365899999	46906	45686.224999999999	47967.324999999997
gaussian_then_uniform	82	20	100	100	509.54000000000002	2.3112373702900002	509	505	514.52499999999998	100	0.98557059961299998	0.0044704784724400003	0.98452611218599995	0.97678916827899998	0.99521276595700003	100	517	0	517	517	517	100	1	0	1	1	1	100	7.46	2.3112373702900002	8	2.4750000000000001	12	100	410407.45000000001	4074.8305272399998	410058	403226.92499999999	417592.125	100	0.301138595447	0.0021664846950400002	0.30062490700799999	0.29741853890800002	0.30557208748699999	100	11696.530000000001	23.344782905199999	11696.5	11653.325000000001	11738.1	100	17029.310000000001	61.236698411399999	17039	16914.174999999999	17127.825000000001	100	81047.190000000002	814.97165712599997	80978.5	79603.524999999994	82486.800000000003	100	51865.459999999999	647.11559581200004	51770.5	50676.449999999997	53060.150000000001
gaussian_then_uniform	82	22	100	100	509.54000000000002	2.3112373702900002	509	505	514.52499999999998	100	0.98557059961299998	0.0044704784724400003	0.98452611218599995	0.97678916827899998	0.99521276595700003	100	517	0	517	517	517	100	1	0	1	1	1	100	7.46	2.3112373702900002	8	2.4750000000000001	12	100	410407.45000000001	4074.8305272399998	410058	403226.92499999999	417592.125	100	0.29584102068099999	0.0021881111812100001	0.29558473441499999	0.29187806874	0.30051517631300001	100	11696.530000000001	23.344782905199999	11696.5	11653.325000000001	11738.1	100	17241.400000000001	63.723360447099999	17246	17107.424999999999	17354.400000000001	100	89150.639999999999	896.69334780600002	89078	87560.175000000003	90738.074999999997	100	56787.919999999998	759.955643044	56799	55471.900000000001	58100.775000000001
gaussian_then_uniform	82	24	100	100	509.54000000000002	2.3112373702900002	509	505	514.52499999999998	100	0.98557059961299998	0.0044704784724400003	0.98452611218599995	0.97678916827899998	0.99521276595700003	100	517	0	517	517	517	100	1	0	1	1	1	100	7.46	2.3112373702900002	8	2.4750000000000001	12	100	410407.45000000001	4074.8305272399998	410058	403226.92499999999	417592.125	100	0.29120703764299999	0.0022930388462599999	0.29110251450699998	0.28721079452499998	0.29556985567600003	100	11696.530000000001	23.344782905199999	11696.5	11653.325000000001	11738.1	100	17423.110000000001	65.456731795699994	17416	17299.849999999999	17550.549999999999	100	97256.089999999997	978.9422151	97174	95528.024999999994	98990.800000000003	100	61802.489999999998	809.59252121300005	61695.5	60280.599999999999	63253.275000000001
gaussian_then_uniform	82	26	100	100	509.54000000000002	2.3112373702900002	509	505	514.52499999999998	100	0.98557059961299998	0.0044704784724400003	0.98452611218599995	0.97678916827899998	0.99521276595700003	100	517	0	517	517	517	100	1	0	1	1	1	100	7.46	2.3112373702900002	8	2.4750000000000001	12	100	410407.45000000001	4074.8305272399998	410058	403226.92499999999	417592.125	100	0.28716113673600002	0.00202912682278	0.28719684570699999	0.28358596191000002	0.291141571195	100	11696.530000000001	23.344782905199999	11696.5	11653.325000000001	11738.1	100	17576.490000000002	57.945201385799997	17575	17457.474999999999	17674.200000000001	100	105362.89	1058.73802232	105259.5	103497.5	107232.625	100	66740.440000000002	888.24584048099996	66648	65143.625	68353.25
gaussian_then_uniform	82	28	100	100	509.54000000000002	2.3112373702900002	509	505	514.52499999999998	100	0.98557059961299998	0.0044704784724400003	0.98452611218599995	0.97678916827899998	0.99521276595700003	100	517	0	517	517	517	100	1	0	1	1	1	100	7.46	2.3112373702900002	8	2.4750000000000001	12	100	410407.45000000001	4074.8305272399998	410058	403226.92499999999	417592.125	100	0.28385656896299999	0.0021300290055299999	0.28368174378799998	0.28007271983299997	0.287926833805	100	11696.530000000001	23.344782905199999	11696.5	11653.325000000001	11738.1	100	17712.290000000001	62.123093023999999	17716.5	17582.674999999999	17814.150000000001	100	113467.85000000001	1138.92408359	113369.5	111467.325	115466.625	100	71720.830000000002	968.36954561200002	71693	69883.899999999994	73552.625
gaussian_then_uniform	82	30	100	100	509.54000000000002	2.3112373702900002	509	505	514.52499999999998	100	0.98557059961299998	0.0044704784724400003	0.98452611218599995	0.97678916827899998	0.99521276595700003	100	517	0	517	517	517	100	1	0	1	1	1	100	7.46	2.3112373702900002	8	2.4750000000000001	12	100	410407.45000000001	4074.8305272399998	410058	403226.92499999999	417592.125	100	0.280915042404	0.0020434257892199999	0.28078038982300002	0.27705233596200002	0.28468698854300001	100	11696.530000000001	23.344782905199999	11696.5	11653.325000000001	11738.1	100	17828.860000000001	59.922849388099998	17830	17701.275000000001	17942	100	121572.05	1220.7877600300001	121479	119427.675	123710.8	100	76688.410000000003	1028.2679670299999	76614	74794.975000000006	78484.074999999997
gaussian_then_uniform	82	32	100	100	509.54000000000002	2.3112373702900002	509	505	514.52499999999998	100	0.98557059961299998	0.0044704784724400003	0.98452611218599995	0.97678916827899998	0.99521276595700003	100	517	0	517	517	517	100	1	0	1	1	1	100	7.46	2.3112373702900002	8	2.4750000000000001	12	100	410407.45000000001	4074.8305272399998	410058	403226.92499999999	417592.125	100	0.27849910727600002	0.0020548483241200001	0.278009224818	0.27511438030099999	0.28241798095499998	100	11696.530000000001	23.344782905199999	11696.5	11653.325000000001	11738.1	100	17924.209999999999	60.895720603999997	17933	17798.700000000001	18034.825000000001	100	129677.21000000001	1302.9774938200001	129577	127382.39999999999	131970.32500000001	100	81603.110000000001	1097.0291000499999	81549	79592	83673.100000000006
gaussian_then_uniform	82	34	100	100	509.54000000000002	2.3112373702900002	509	505	514.52499999999998	100	0.98557059961299998	0.0044704784724400003	0.98452611218599995	0.97678916827899998	0.99521276595700003	100	517	0	517	517	517	100	1	0	1	1	1	100	7.46	2.3112373702900002	8	2.4750000000000001	12	100	410407.45000000001	4074.8305272399998	410058	403226.92499999999	417592.125	100	0.27630040172600001	0.0019765609763400002	0.276167980955	0.27272727272699998	0.28009410802000001	100	11696.530000000001	23.344782905199999	11696.5	11653.325000000001	11738.1	100	18011.900000000001	59.2617034429	18018.5	17884.700000000001	18121.775000000001	100	137785.23000000001	1384.12926978	137672	135349.375	140225	100	86613.470000000001	1149.0469257100001	86552	84697.449999999997	88782.149999999994
gaussian_then_uniform	82	36	100	100	509.54000000000002	2.3112373702900002	509	505	514.52499999999998	100	0.98557059961299998	0.0044704784724400003	0.98452611218599995	0.97678916827899998	0.99521276595700003	100	517	0	517	517	517	100	1	0	1	1	1	100	7.46	2.3112373702900002	8	2.4750000000000001	12	100	410407.45000000001	4074.8305272399998	410058	403226.92499999999	417592.125	100	0.27434979913700003	0.0019573836478300002	0.27423374497800002	0.27062286118099999	0.27818312007099999	100	11696.530000000001	23.344782905199999	11696.5	11653.325000000001	11738.1	100	18085.799999999999	57.372432052299999	18087	17976.424999999999	18205.150000000001	100	145885.20000000001	1465.9410877400001	145764.5	143294.375	148460.29999999999	100	91580.229999999996	1204.19124001	91477.5	89289.699999999997	93704.850000000006
gaussian_then_uniform	82	38	100	100	509.54000000000002	2.3112373702900002	509	505	514.52499999999998	100	0.98557059961299998	0.0044704784724400003	0.98452611218599995	0.97678916827899998	0.99521276595700003	100	517	0	517	517	517	100	1	0	1	1	1	100	7.46	2.3112373702900002	8	2.4750000000000001	12	100	410407.45000000001	4074.8305272399998	410058	403226.92499999999	417592.125	100	0.272575509597	0.00185973467437	0.272522690076	0.26943256211900002	0.27630188960000002	100	11696.530000000001	23.344782905199999	11696.5	11653.325000000001	11738.1	100	18157.049999999999	53.131317211999999	18168	18058.275000000001	18251.25	100	153989.79999999999	1549.28448131	153861	151271.20000000001	156734.70000000001	100	96510.070000000007	1285.9090661299999	96390	94194.550000000003	99060.600000000006
gaussian_then_uniform	82	40	100	100	509.54000000000002	2.3112373702900002	509	505	514.52499999999998	100	0.98557059961299998	0.0044704784724400003	0.98452611218599995	0.97678916827899998	0.99521276595700003	100	517	0	517	517	517	100	1	0	1	1	1	100	7.46	2.3112373702900002	8	2.4750000000000001	12	100	410407.45000000001	4074.8305272399998	410058	403226.92499999999	417592.125	100	0.27107387293599999	0.0018863329689299999	0.270941824133	0.26730862222899998	0.27540823538199999	100	11696.530000000001	23.344782905199999	11696.5	11653.325000000001	11738.1	100	18217.380000000001	53.845229007500002	18224	18101.275000000001	18309.674999999999	100	162094.06	1629.7892335700001	161945	159240.14999999999	164964.64999999999	100	101459.92	1334.2262440500001	101432.5	98870.850000000006	103961.5
gaussian_then_uniform	82	42	100	100	509.54000000000002	2.3112373702900002	509	505	514.52499999999998	100	0.98557059961299998	0.0044704784724400003	0.98452611218599995	0.97678916827899998	0.99521276595700003	100	517	0	517	517	517	100	1	0	1	1	1	100	7.46	2.3112373702900002	8	2.4750000000000001	12	100	410407.45000000001	4074.8305272399998	410058	403226.92499999999	417592.125	100	0.26973292664800003	0.0018955135132	0.26967713137999999	0.26641589793199999	0.27402451272099998	100	11696.530000000001	23.344782905199999	11696.5	11653.325000000001	11738.1	100	18272.549999999999	55.1776515659	18274	18172.75	18366.575000000001	100	170200	1709.96190518	170055.5	167187.85000000001	173209.42499999999	100	106427.39999999999	1454.6134201299999	106490.5	103810.39999999999	109079.5
gaussian_then_uniform	82	44	100	100	509.54000000000002	2.3112373702900002	509	505	514.52499999999998	100	0.98557059961299998	0.0044704784724400003	0.98452611218599995	0.97678916827899998	0.99521276595700003	100	517	0	517	517	517	100	1	0	1	1	1	100	7.46	2.3112373702900002	8	2.4750000000000001	12	100	410407.45000000001	4074.8305272399998	410058	403226.92499999999	417592.125	100	0.26845930665099998	0.0018572225337599999	0.26848683231699999	0.26466578634100002	0.27217117988400003	100	11696.530000000001	23.344782905199999	11696.5	11653.325000000001	11738.1	100	18322.41	55.059764590599997	18321.5	18216.174999999999	18425.525000000001	100	178306.12	1791.6658874100001	178154.5	175156.77499999999	181464.72500000001	100	111402.11	1454.4974549200001	111347.5	108718.625	113997.97500000001
gaussian_then_uniform	82	46	100	100	509.54000000000002	2.3112373702900002	509	505	514.52499999999998	100	0.98557059961299998	0.0044704784724400003	0.98452611218599995	0.97678916827899998	0.99521276595700003	100	517	0	517	517	517	100	1	0	1	1	1	100	7.46	2.3112373702900002	8	2.4750000000000001	12	100	410407.45000000001	4074.8305272399998	410058	403226.92499999999	417592.125	100	0.26747321827100001	0.00179361272561	0.26742672221399999	0.264072496652	0.27139004612399997	100	11696.530000000001	23.344782905199999	11696.5	11653.325000000001	11738.1	100	18362.459999999999	52.9242683636	18362	18258.224999999999	18464.575000000001	100	186406.79999999999	1872.3533401300001	186246.5	183119.54999999999	189702.20000000001	100	116371.81	1558.2840841	116243	113643.95	119248.875
gaussian_then_uniform	82	48	100	100	509.54000000000002	2.3112373702900002	509	505	514.52499999999998	100	0.98557059961299998	0.0044704784724400003	0.98452611218599995	0.97678916827899998	0.99521276595700003	100	517	0	517	517	517	100	1	0	1	1	1	100	7.46	2.3112373702900002	8	2.4750000000000001	12	100	410407.45000000001	4074.8305272399998	410058	403226.92499999999	417592.125	100	0.26653511382200001	0.0017958949498899999	0.266403808957	0.26368843922000001	0.27038573128999999	100	11696.530000000001	23.344782905199999	11696.5	11653.325000000001	11738.1	100	18404.200000000001	53.203060594	18411.5	18276.950000000001	18494.150000000001	100	194513.32000000001	1955.7823869399999	194356.5	191068.97500000001	197954.27499999999	100	121323.12	1622.0227257399999	121262.5	118414.02499999999	124253.675
gaussian_then_uniform	82	50	100	100	509.54000000000002	2.3112373702900002	509	505	514.52499999999998	100	0.98557059961299998	0.0044704784724400003	0.98452611218599995	0.97678916827899998	0.99521276595700003	100	517	0	517	517	517	100	1	0	1	1	1	100	7.46	2.3112373702900002	8	2.4750000000000001	12	100	410407.45000000001	4074.8305272399998	410058	403226.92499999999	417592.125	100	0.26562155929199999	0.00173823799879	0.265604076774	0.262126171701	0.26912475822100002	100	11696.530000000001	23.344782905199999	11696.5	11653.325000000001	11738.1	100	18442.259999999998	50.235329030800003	18444.5	18344.125	18534.400000000001	100	202618.14999999999	2038.73383352	202437.5	199019.77499999999	206222.25	100	126294.34	1686.7479332400001	126203.5	122968.02499999999	129384.625
gaussian_then_uniform	82	52	100	100	509.54000000000002	2.3112373702900002	509	505	514.52499999999998	100	0.98557059961299998	0.0044704784724400003	0.98452611218599995	0.97678916827899998	0.99521276595700003	100	517	0	517	517	517	100	1	0	1	1	1	100	7.46	2.3112373702900002	8	2.4750000000000001	12	100	410407.45000000001	4074.8305272399998	410058	403226.92499999999	417592.125	100	0.26488952536799998	0.0017554540042	0.26474854932300002	0.26155705996099998	0.26831014730000002	100	11696.530000000001	23.344782905199999	11696.5	11653.325000000001	11738.1	100	18476.669999999998	50.948192144799997	18480	18373.900000000001	18557.575000000001	100	210724.13	2119.1035156900002	210531.5	206987.95000000001	214467.85000000001	100	131232.39999999999	1737.12624641	131181	128013.89999999999	134464.45000000001
gaussian_then_uniform	82	54	100	100	509.54000000000002	2.3112373702900002	509	505	514.52499999999998	100	0.98557059961299998	0.0044704784724400003	0.98452611218599995	0.97678916827899998	0.99521276595700003	100	517	0	517	517	517	100	1	0	1	1	1	100	7.46	2.3112373702900002	8	2.4750000000000001	12	100	410407.45000000001	4074.8305272399998	410058	403226.92499999999	417592.125	100	0.26418985270000001	0.00182116478565	0.26424639190600002	0.26106792144000002	0.267982815057	100	11696.530000000001	23.344782905199999	11696.5	11653.325000000001	11738.1	100	18503.150000000001	50.463383064399999	18502	18409.950000000001	18598.525000000001	100	218829.84	2202.7603056299999	218641	214936.42499999999	222718.29999999999	100	136210.56	1812.1742414099999	136060	132695.42499999999	139554.32500000001
gaussian_then_uniform	82	56	100	100	509.54000000000002	2.3112373702900002	509	505	514.52499999999998	100	0.98557059961299998	0.0044704784724400003	0.98452611218599995	0.97678916827899998	0.99521276595700003	100	517	0	517	517	517	100	1	0	1	1	1	100	7.46	2.3112373702900002	8	2.4750000000000001	12	100	410407.45000000001	4074.8305272399998	410058	403226.92499999999	417592.125	100	0.26357982443099998	0.00173816744448	0.26344665972300002	0.26070339235200002	0.26731978128299999	100	11696.530000000001	23.344782905199999	11696.5	11653.325000000001	11738.1	100	18529.139999999999	45.7109981682	18532.5	18434.474999999999	18608.049999999999	100	226931.32999999999	2283.2193205600001	226733.5	222900.14999999999	230957.39999999999	100	141175.01999999999	1912.97955224	141129	137663.20000000001	144675.97500000001
gaussian_then_uniform	82	58	100	100	509.54000000000002	2.3112373702900002	509	505	514.52499999999998	100	0.98557059961299998	0.0044704784724400003	0.98452611218599995	0.97678916827899998	0.99521276595700003	100	517	0	517	517	517	100	1	0	1	1	1	100	7.46	2.3112373702900002	8	2.4750000000000001	12	100	410407.45000000001	4074.8305272399998	410058	403226.92499999999	417592.125	100	0.26303191489400002	0.0017495932538699999	0.262851510191	0.260076625502	0.26692642463900002	100	11696.530000000001	23.344782905199999	11696.5	11653.325000000001	11738.1	100	18555.619999999999	51.242694478099999	18562	18449.75	18651.525000000001	100	235035.48999999999	2364.5038708900001	234830.5	230866.02499999999	239209.27499999999	100	146099.03	1987.6737149400001	145982.5	142570	149967.5
gaussian_then_uniform	82	60	100	100	509.54000000000002	2.3112373702900002	509	505	514.52499999999998	100	0.98557059961299998	0.0044704784724400003	0.98452611218599995	0.97678916827899998	0.99521276595700003	100	517	0	517	517	517	100	1	0	1	1	1	100	7.46	2.3112373702900002	8	2.4750000000000001	12	100	410407.45000000001	4074.8305272399998	410058	403226.92499999999	417592.125	100	0.26252343401299999	0.0017999093276900001	0.26244234488899998	0.25950286415700002	0.26631453652699999	100	11696.530000000001	23.344782905199999	11696.5	11653.325000000001	11738.1	100	18576.009999999998	49.118593858399997	18573.5	18473.325000000001	18670.150000000001	100	243143.39000000001	2445.0905991999998	242943	238816.77499999999	247457.47500000001	100	151075.45000000001	1980.29953032	150994.5	147250.72500000001	154845.52499999999
gaussian_then_uniform	82	62	100	100	509.54000000000002	2.3112373702900002	509	505	514.52499999999998	100	0.98557059961299998	0.0044704784724400003	0.98452611218599995	0.97678916827899998	0.99521276595700003	100	517	0	517	517	517	100	1	0	1	1	1	100	7.46	2.3112373702900002	8	2.4750000000000001	12	100	410407.45000000001	4074.8305272399998	410058	403226.92499999999	417592.125	100	0.262100877846	0.00173890058746	0.26199598274000002	0.25918390120500001	0.26602533105199999	100	11696.530000000001	23.344782905199999	11696.5	11653.325000000001	11738.1	100	18597.119999999999	50.985297940300001	18599	18492.224999999999	18693.150000000001	100	251246.76000000001	2525.8301530399999	251026	246784.77499999999	255685.79999999999	100	156051.95999999999	2097.4633015700001	155888.5	152260.97500000001	159896.82500000001
gaussian_then_uniform	82	64	100	100	509.54000000000002	2.3112373702900002	509	505	514.52499999999998	100	0.98557059961299998	0.0044704784724400003	0.98452611218599995	0.97678916827899998	0.99521276595700003	100	517	0	517	517	517	100	1	0	1	1	1	100	7.46	2.3112373702900002	8	2.4750000000000001	12	100	410407.45000000001	4074.8305272399998	410058	403226.92499999999	417592.125	100	0.26161062341899999	0.0016803124368200001	0.26167980955199999	0.25879054456200001	0.264953131974	100	11696.530000000001	23.344782905199999	11696.5	11653.325000000001	11738.1	100	18620.169999999998	49.959388557600001	18627	18515.799999999999	18708.525000000001	100	259352.25	2608.95760513	259123.5	254762.54999999999	263961.82500000001	100	160992.95999999999	2145.2615056599998	160853.5	156959.42499999999	164886.32500000001
gaussian_then_uniform	82	66	100	100	509.54000000000002	2.3112373702900002	509	505	514.52499999999998	100	0.98557059961299998	0.0044704784724400003	0.98452611218599995	0.97678916827899998	0.99521276595700003	100	517	0	517	517	517	100	1	0	1	1	1	100	7.46	2.3112373702900002	8	2.4750000000000001	12	100	410407.45000000001	4074.8305272399998	410058	403226.92499999999	417592.125	100	0.26123009968799998	0.00170668023269	0.261084660021	0.25832651391200001	0.265125167386	100	11696.530000000001	23.344782905199999	11696.5	11653.325000000001	11738.1	100	18635.66	49.172386929699996	18641	18532.375	18713.049999999999	100	267456.88	2690.3037201500001	267222	262711.97499999998	272201.70000000001	100	165934.88	2203.7091518299999	165789	161662.67499999999	170006.52499999999
gaussian_then_uniform	82	68	100	100	509.54000000000002	2.3112373702900002	509	505	514.52499999999998	100	0.98557059961299998	0.0044704784724400003	0.98452611218599995	0.97678916827899998	0.99521276595700003	100	517	0	517	517	517	100	1	0	1	1	1	100	7.46	2.3112373702900002	8	2.4750000000000001	12	100	410407.45000000001	4074.8305272399998	410058	403226.92499999999	417592.125	100	0.26089607201300002	0.00162271062035	0.260805683678	0.25823631156100002	0.26468252492200001	100	11696.530000000001	23.344782905199999	11696.5	11653.325000000001	11738.1	100	18655.66	45.969295857299997	18661.5	18546.375	18734.625	100	275560.23999999999	2771.9120123900002	275311	270674.52500000002	280451.79999999999	100	170935.85000000001	2323.3034273799999	170890	166407.07500000001	175053.54999999999
gaussian_then_uniform	82	70	100	100	509.54000000000002	2.3112373702900002	509	505	514.52499999999998	100	0.98557059961299998	0.0044704784724400003	0.98452611218599995	0.97678916827899998	0.99521276595700003	100	517	0	517	517	517	100	1	0	1	1	1	100	7.46	2.3112373702900002	8	2.4750000000000001	12	100	410407.45000000001	4074.8305272399998	410058	403226.92499999999	417592.125	100	0.260536378515	0.0016389619386900001	0.260526707335	0.25780575807200001	0.263999032882	100	11696.530000000001	23.344782905199999	11696.5	11653.325000000001	11738.1	100	18670.52	43.392612134799997	18669	18578	18750.775000000001	100	283647.20000000001	2853.18589608	283399.5	278620.34999999998	288682.52500000002	100	175883.89999999999	2355.3532986800001	175711	171647.45000000001	180017.60000000001
gaussian_then_uniform	82	72	100	100	509.54000000000002	2.3112373702900002	509	505	514.52499999999998	100	0.98557059961299998	0.0044704784724400003	0.98452611218599995	0.97678916827899998	0.99521276595700003	100	517	0	517	517	517	100	1	0	1	1	1	100	7.46	2.3112373702900002	8	2.4750000000000001	12	100	410407.45000000001	4074.8305272399998	410058	403226.92499999999	417592.125	100	0.26023545603300002	0.0016733365936	0.26017333730100001	0.25740217229599999	0.263999032882	100	11696.530000000001	23.344782905199999	11696.5	11653.325000000001	11738.1	100	18684.970000000001	49.1483951668	18692	18573.75	18772.674999999999	100	291769.59999999998	2935.9970274900002	291518.5	286589.59999999998	296955.5	100	180830.56	2389.03710082	180766	176289.35000000001	185061.04999999999
gaussian_then_uniform	82	74	100	100	509.54000000000002	2.3112373702900002	509	505	514.52499999999998	100	0.98557059961299998	0.0044704784724400003	0.98452611218599995	0.97678916827899998	0.99521276595700003	100	517	0	517	517	517	100	1	0	1	1	1	100	7.46	2.3112373702900002	8	2.4750000000000001	12	100	410407.45000000001	4074.8305272399998	410058	403226.92499999999	417592.125	100	0.25996057134400002	0.0016497895277900001	0.25987576253599998	0.25713993453400003	0.263760043148	100	11696.530000000001	23.344782905199999	11696.5	11653.325000000001	11738.1	100	18694.849999999999	46.446096703499997	18695	18595.174999999999	18773	100	299875.45000000001	3015.94918766	299629.5	294560.375	305191.375	100	185784.64000000001	2487.6333750099998	185571	181287	190126.47500000001
gaussian_then_uniform	82	76	100	100	509.54000000000002	2.3112373702900002	509	505	514.52499999999998	100	0.98557059961299998	0.0044704784724400003	0.98452611218599995	0.97678916827899998	0.99521276595700003	100	517	0	517	517	517	100	1	0	1	1	1	100	7.46	2.3112373702900002	8	2.4750000000000001	12	100	410407.45000000001	4074.8305272399998	410058	403226.92499999999	417592.125	100	0.25970874869799998	0.00161712207764	0.259633983038	0.25704787233999998	0.26341783216800002	100	11696.530000000001	23.344782905199999	11696.5	11653.325000000001	11738.1	100	18707.459999999999	45.757688540899998	18709	18605	18783.674999999999	100	307981.35999999999	3095.9619562799999	307714	302528.90000000002	313431.32500000001	100	190746.85999999999	2523.6011747699999	190619.5	186163.125	195277.54999999999
gaussian_then_uniform	82	78	100	100	509.54000000000002	2.3112373702900002	509	505	514.52499999999998	100	0.98557059961299998	0.0044704784724400003	0.98452611218599995	0.97678916827899998	0.99521276595700003	100	517	0	517	517	517	100	1	0	1	1	1	100	7.46	2.3112373702900002	8	2.4750000000000001	12	100	410407.45000000001	4074.8305272399998	410058	403226.92499999999	417592.125	100	0.25947329266500002	0.00165002077721	0.25939220354100001	0.25640622675199998	0.26332205029	100	11696.530000000001	23.344782905199999	11696.5	11653.325000000001	11738.1	100	18723.470000000001	43.815604203500001	18727.5	18627.474999999999	18803.674999999999	100	316085.91999999998	3178.44533714	315809	310495.79999999999	321682.42499999999	100	195777.76000000001	2624.4503036599999	195652	190733.82500000001	200374.875
gaussian_then_uniform	82	80	100	100	509.54000000000002	2.3112373702900002	509	505	514.52499999999998	100	0.98557059961299998	0.0044704784724400003	0.98452611218599995	0.97678916827899998	0.99521276595700003	100	517	0	517	517	517	100	1	0	1	1	1	100	7.46	2.3112373702900002	8	2.4750000000000001	12	100	410407.45000000001	4074.8305272399998	410058	403226.92499999999	417592.125	100	0.25929883945799997	0.00165970428548	0.259224817735	0.25616909686099998	0.26310072905800003	100	11696.530000000001	23.344782905199999	11696.5	11653.325000000001	11738.1	100	18727.889999999999	44.368952426100002	18733	18630.275000000001	18810.599999999999	100	324190.26000000001	3259.94656218	323909.5	318453.40000000002	329935.32500000001	100	200690.60999999999	2710.72543086	200412	195601.22500000001	206081.29999999999
gaussian_then_uniform	82	82	100	100	509.54000000000002	2.3112373702900002	509	505	514.52499999999998	100	0.98557059961299998	0.0044704784724400003	0.98452611218599995	0.97678916827899998	0.99521276595700003	100	517	0	517	517	517	100	1	0	1	1	1	100	7.46	2.3112373702900002	8	2.4750000000000001	12	100	410407.45000000001	4074.8305272399998	410058	403226.92499999999	417592.125	100	0.25904292515999999	0.00156424236514	0.25900163666100001	0.25619048504699998	0.26234284332699997	100	11696.530000000001	23.344782905199999	11696.5	11653.325000000001	11738.1	100	18742.73	42.331509146999998	18744.5	18662.950000000001	18824.825000000001	100	332289.82000000001	3340.5876135200001	332003	326405.07500000001	338205.57500000001	100	205653.79999999999	2789.3285061400002	205543	200594.22500000001	210822.25
gaussian_then_uniform	82	84	100	100	509.54000000000002	2.3112373702900002	509	505	514.52499999999998	100	0.98557059961299998	0.0044704784724400003	0.98452611218599995	0.97678916827899998	0.99521276595700003	100	517	0	517	517	517	100	1	0	1	1	1	100	7.46	2.3112373702900002	8	2.4750000000000001	12	100	410407.45000000001	4074.8305272399998	410058	403226.92499999999	417592.125	100	0.25887293557500002	0.00164894930275	0.25877845558700002	0.25599892129099999	0.26258183306100003	100	11696.530000000001	23.344782905199999	11696.5	11653.325000000001	11738.1	100	18752.330000000002	44.986430052700001	18750	18654.599999999999	18834.575000000001	100	340399.71000000002	3420.96821103	340113	334365.625	346440.34999999998	100	210615.67999999999	2813.44085993	210329	205150.35000000001	215661.92499999999
gaussian_then_uniform	82	86	100	100	509.54000000000002	2.3112373702900002	509	505	514.52499999999998	100	0.98557059961299998	0.0044704784724400003	0.98452611218599995	0.97678916827899998	0.99521276595700003	100	517	0	517	517	517	100	1	0	1	1	1	100	7.46	2.3112373702900002	8	2.4750000000000001	12	100	410407.45000000001	4074.8305272399998	410058	403226.92499999999	417592.125	100	0.25872898378199999	0.0015965831433800001	0.25849947924400002	0.25588919059699999	0.26230564648100002	100	11696.530000000001	23.344782905199999	11696.5	11653.325000000001	11738.1	100	18757.529999999999	44.367486275200001	18758	18653.650000000001	18838.400000000001	100	348502.66999999998	3504.2923897199998	348195	342316	354672.09999999998	100	215544.57000000001	2879.6713450799998	215250	210180.54999999999	220857.10000000001
gaussian_then_uniform	82	88	100	100	509.54000000000002	2.3112373702900002	509	505	514.52499999999998	100	0.98557059961299998	0.0044704784724400003	0.98452611218599995	0.97678916827899998	0.99521276595700003	100	517	0	517	517	517	100	1	0	1	1	1	100	7.46	2.3112373702900002	8	2.4750000000000001	12	100	410407.45000000001	4074.8305272399998	410058	403226.92499999999	417592.125	100	0.25859693498000003	0.00159361489162	0.258443683975	0.25609842285399997	0.26214105043899999	100	11696.530000000001	23.344782905199999	11696.5	11653.325000000001	11738.1	100	18768.849999999999	45.220084703700003	18768.5	18670.375	18840.200000000001	100	356608.70000000001	3586.78438891	356301	350295.625	362943.5	100	220490.84	2938.1939746600001	220176	214959	225930.95000000001
gaussian_then_uniform	82	90	100	100	509.54000000000002	2.3112373702900002	509	505	514.52499999999998	100	0.98557059961299998	0.0044704784724400003	0.98452611218599995	0.97678916827899998	0.99521276595700003	100	517	0	517	517	517	100	1	0	1	1	1	100	7.46	2.3112373702900002	8	2.4750000000000001	12	100	410407.45000000001	4074.8305272399998	410058	403226.92499999999	417592.125	100	0.25841913405700001	0.00162143514789	0.25829489659299998	0.25579712840300001	0.26205735753600001	100	11696.530000000001	23.344782905199999	11696.5	11653.325000000001	11738.1	100	18778.150000000001	45.301320024500001	18777	18681.700000000001	18851.525000000001	100	364712.76000000001	3669.2459443900002	364390	358252.09999999998	371180.70000000001	100	225443.29999999999	3035.8489851499999	225248.5	219761.97500000001	231269.70000000001
gaussian_then_uniform	82	92	100	100	509.54000000000002	2.3112373702900002	509	505	514.52499999999998	100	0.98557059961299998	0.0044704784724400003	0.98452611218599995	0.97678916827899998	0.99521276595700003	100	517	0	517	517	517	100	1	0	1	1	1	100	7.46	2.3112373702900002	8	2.4750000000000001	12	100	410407.45000000001	4074.8305272399998	410058	403226.92499999999	417592.125	100	0.25828894509700001	0.00160666749707	0.25818330605599998	0.25570878589500001	0.262066656748	100	11696.530000000001	23.344782905199999	11696.5	11653.325000000001	11738.1	100	18785.43	43.045959699699999	18787.5	18688.924999999999	18851.150000000001	100	372820.40999999997	3750.0275988100002	372498.5	366210.07500000001	379432.07500000001	100	230417.35999999999	3063.4276719700001	230136.5	224693.60000000001	236011.79999999999
gaussian_then_uniform	82	94	100	100	509.54000000000002	2.3112373702900002	509	505	514.52499999999998	100	0.98557059961299998	0.0044704784724400003	0.98452611218599995	0.97678916827899998	0.99521276595700003	100	517	0	517	517	517	100	1	0	1	1	1	100	7.46	2.3112373702900002	8	2.4750000000000001	12	100	410407.45000000001	4074.8305272399998	410058	403226.92499999999	417592.125	100	0.25826885880099998	0.00161907412451	0.25814610920999997	0.25546421663399999	0.26198017408099999	100	11696.530000000001	23.344782905199999	11696.5	11653.325000000001	11738.1	100	18791.009999999998	43.865150337599999	18792	18694.125	18872.049999999999	100	380922.90999999997	3829.4467203200002	380603.5	374170.82500000001	387688.75	100	235361.28	3146.5039508499999	235140.5	229760.89999999999	240865.57500000001
gaussian_then_uniform	82	96	100	100	509.54000000000002	2.3112373702900002	509	505	514.52499999999998	100	0.98557059961299998	0.0044704784724400003	0.98452611218599995	0.97678916827899998	0.99521276595700003	100	517	0	517	517	517	100	1	0	1	1	1	100	7.46	2.3112373702900002	8	2.4750000000000001	12	100	410407.45000000001	4074.8305272399998	410058	403226.92499999999	417592.125	100	0.25811002827000001	0.00156943864947	0.25807171551899999	0.25550327332200001	0.26189276149399998	100	11696.530000000001	23.344782905199999	11696.5	11653.325000000001	11738.1	100	18799.419999999998	45.723406467499998	18802	18693.799999999999	18877.625	100	389028.65999999997	3911.4616328799998	388681.5	382150.625	395926.34999999998	100	240363.73999999999	3209.9897121200001	240104	234495.97500000001	246204.20000000001
gaussian_then_uniform	82	98	100	100	509.54000000000002	2.3112373702900002	509	505	514.52499999999998	100	0.98557059961299998	0.0044704784724400003	0.98452611218599995	0.97678916827899998	0.99521276595700003	100	517	0	517	517	517	100	1	0	1	1	1	100	7.46	2.3112373702900002	8	2.4750000000000001	12	100	410407.45000000001	4074.8305272399998	410058	403226.92499999999	417592.125	100	0.25809440559399999	0.00161821410801	0.25797872340400002	0.25546607647699998	0.26167515994599999	100	11696.530000000001	23.344782905199999	11696.5	11653.325000000001	11738.1	100	18808.540000000001	45.771152310600002	18810	18711.474999999999	18887.200000000001	100	397133.17999999999	3992.45953758	396802.5	390097.84999999998	404167.02500000002	100	245358.84	3269.8466177199998	245227.5	239373.60000000001	251254.97500000001
gaussian_then_uniform	82	100	100	100	509.54000000000002	2.3112373702900002	509	505	514.52499999999998	100	0.98557059961299998	0.0044704784724400003	0.98452611218599995	0.97678916827899998	0.99521276595700003	100	517	0	517	517	517	100	1	0	1	1	1	100	7.46	2.3112373702900002	8	2.4750000000000001	12	100	410407.45000000001	4074.8305272399998	410058	403226.92499999999	417592.125	100	0.25809849724700001	0.0015701564488199999	0.25794152655899999	0.255515362297	0.26178489064100002	100	11696.530000000001	23.344782905199999	11696.5	11653.325000000001	11738.1	100	18812.189999999999	44.864261045900001	18811	18710.799999999999	18889.200000000001	100	405237.45000000001	4074.8305272399998	404888	398056.92499999999	412422.125	100	250203.23000000001	3344.0641451900001	249952.5	244133	256393.82500000001
gaussian_only	84	0	100	100	508.69999999999999	2.5956451485900001	509	504	513	100	0.98394584139300001	0.0050205902292199999	0.98452611218599995	0.97485493230200004	0.99226305609300003	100	517	0	517	517	517	100	1	0	1	1	1	100	8.3000000000000007	2.5956451485900001	8	4	13	100	411714.04999999999	4093.2142598800001	411753	403663.65000000002	419501.25	100	0.56204322273499996	0.0014464893520799999	0.56187695283500005	0.55966188067300005	0.56489640678499997	100	11713.540000000001	26.122640051000001	11715	11655.475	11754	100	0	0	0	0	0	100	0	0	0	0	0	100	0	0	0	0	0
gaussian_then_uniform	84	2	100	100	508.69999999999999	2.5956451485900001	509	504	513	100	0.98394584139300001	0.0050205902292199999	0.98452611218599995	0.97485493230200004	0.99226305609300003	100	517	0	517	517	517	100	1	0	1	1	1	100	8.3000000000000007	2.5956451485900001	8	4	13	100	411714.04999999999	4093.2142598800001	411753	403663.65000000002	419501.25	100	0.479481104002	0.0019516623562700001	0.47939294747799999	0.47625725338500002	0.482775070674	100	11713.540000000001	26.122640051000001	11715	11655.475	11754	100	8105.5900000000001	68.964944249599995	8097.5	7982.1750000000002	8243.7749999999996	100	8129.3500000000004	82.956770414299996	8129.5	7970.8999999999996	8280.5249999999996	100	6302.5299999999997	70.239770454699993	6302	6168.0749999999998	6433.1000000000004
gaussian_then_uniform	84	4	100	100	508.69999999999999	2.5956451485900001	509	504	513	100	0.98394584139300001	0.0050205902292199999	0.98452611218599995	0.97485493230200004	0.99226305609300003	100	517	0	517	517	517	100	1	0	1	1	1	100	8.3000000000000007	2.5956451485900001	8	4	13	100	411714.04999999999	4093.2142598800001	411753	403663.65000000002	419501.25	100	0.42840016366599998	0.0022523057498899999	0.42835887516799998	0.423925011159	0.43255188960000002	100	11713.540000000001	26.122640051000001	11715	11655.475	11754	100	11234.440000000001	70.181196940800007	11231	11106.424999999999	11371.6	100	16261.620000000001	165.515221309	16269.5	15938.575000000001	16577.325000000001	100	11706.049999999999	133.55416371800001	11708.5	11443.325000000001	11948.35
gaussian_then_uniform	84	6	100	100	508.69999999999999	2.5956451485900001	509	504	513	100	0.98394584139300001	0.0050205902292199999	0.98452611218599995	0.97485493230200004	0.99226305609300003	100	517	0	517	517	517	100	1	0	1	1	1	100	8.3000000000000007	2.5956451485900001	8	4	13	100	411714.04999999999	4093.2142598800001	411753	403663.65000000002	419501.25	100	0.39402395476899998	0.0023529498304400002	0.39372861181300001	0.38961743044199998	0.399072868621	100	11713.540000000001	26.122640051000001	11715	11655.475	11754	100	13011.73	74.539374043699993	13018.5	12851.65	13142.174999999999	100	24391.950000000001	246.67159597899999	24397	23905.049999999999	24852.375	100	16885.23	200.20004414799999	16872.5	16502.150000000001	17258.049999999999
gaussian_then_uniform	84	8	100	100	508.69999999999999	2.5956451485900001	509	504	513	100	0.98394584139300001	0.0050205902292199999	0.98452611218599995	0.97485493230200004	0.99226305609300003	100	517	0	517	517	517	100	1	0	1	1	1	100	8.3000000000000007	2.5956451485900001	8	4	13	100	411714.04999999999	4093.2142598800001	411753	403663.65000000002	419501.25	100	0.36959753012899998	0.0021966706362500001	0.369662252641	0.36591374051499997	0.37377343401300001	100	11713.540000000001	26.122640051000001	11715	11655.475	11754	100	14169.59	71.197561954600005	14171.5	14032.875	14307.4	100	32522.84	327.13987741300002	32517	31875.549999999999	33135.349999999999	100	21999.07	239.648322095	21993	21460.650000000001	22413.974999999999
gaussian_then_uniform	84	10	100	100	508.69999999999999	2.5956451485900001	509	504	513	100	0.98394584139300001	0.0050205902292199999	0.98452611218599995	0.97485493230200004	0.99226305609300003	100	517	0	517	517	517	100	1	0	1	1	1	100	8.3000000000000007	2.5956451485900001	8	4	13	100	411714.04999999999	4093.2142598800001	411753	403663.65000000002	419501.25	100	0.35103258443699997	0.00256172719706	0.35095223925000002	0.34608782175300001	0.35506342062200003	100	11713.540000000001	26.122640051000001	11715	11655.475	11754	100	14993.129999999999	82.467827213099994	14988	14829.325000000001	15172.200000000001	100	40653.209999999999	410.75041685899998	40660.5	39841.275000000001	41430.474999999999	100	27046.52	335.22314232700001	27013	26401.349999999999	27656.375
gaussian_then_uniform	84	12	100	100	508.69999999999999	2.5956451485900001	509	504	513	100	0.98394584139300001	0.0050205902292199999	0.98452611218599995	0.97485493230200004	0.99226305609300003	100	517	0	517	517	517	100	1	0	1	1	1	100	8.3000000000000007	2.5956451485900001	8	4	13	100	411714.04999999999	4093.2142598800001	411753	403663.65000000002	419501.25	100	0.33644137777100003	0.0024704780638800002	0.336315280464	0.33225431483399998	0.34130337747400002	100	11713.540000000001	26.122640051000001	11715	11655.475	11754	100	15611.25	71.581609144200002	15606.5	15479	15736.625	100	48785.589999999997	491.698398462	48787.5	47817.574999999997	49721.775000000001	100	32080.82	371.80760692299998	32058.5	31292.299999999999	32710.349999999999
gaussian_then_uniform	84	14	100	100	508.69999999999999	2.5956451485900001	509	504	513	100	0.98394584139300001	0.0050205902292199999	0.98452611218599995	0.97485493230200004	0.99226305609300003	100	517	0	517	517	517	100	1	0	1	1	1	100	8.3000000000000007	2.5956451485900001	8	4	13	100	411714.04999999999	4093.2142598800001	411753	403663.65000000002	419501.25	100	0.32520049099800002	0.0023929339686	0.32502603779200001	0.32043408718900002	0.32946734116999998	100	11713.540000000001	26.122640051000001	11715	11655.475	11754	100	16078.1	72.977026964999993	16083.5	15931.475	16208.049999999999	100	56928.349999999999	570.38189182799999	56936.5	55809.099999999999	58007.974999999999	100	37120.980000000003	427.407145802	37112.5	36254.949999999997	37852.400000000001
gaussian_then_uniform	84	16	100	100	508.69999999999999	2.5956451485900001	509	504	513	100	0.98394584139300001	0.0050205902292199999	0.98452611218599995	0.97485493230200004	0.99226305609300003	100	517	0	517	517	517	100	1	0	1	1	1	100	8.3000000000000007	2.5956451485900001	8	4	13	100	411714.04999999999	4093.2142598800001	411753	403663.65000000002	419501.25	100	0.316119625056	0.00250185924906	0.31596860586199998	0.31108558994199997	0.31999237464699998	100	11713.540000000001	26.122640051000001	11715	11655.475	11754	100	16448.41	77.038766969400001	16448.5	16321.375	16598.150000000001	100	65045.870000000003	655.71379342600005	65060.5	63746.949999999997	66288.850000000006	100	42110.889999999999	534.58640474799995	42138.5	41062.900000000001	43046.925000000003
gaussian_then_uniform	84	18	100	100	508.69999999999999	2.5956451485900001	509	504	513	100	0.98394584139300001	0.0050205902292199999	0.98452611218599995	0.97485493230200004	0.99226305609300003	100	517	0	517	517	517	100	1	0	1	1	1	100	8.3000000000000007	2.5956451485900001	8	4	13	100	411714.04999999999	4093.2142598800001	411753	403663.65000000002	419501.25	100	0.30827034667499997	0.0023668468862100001	0.30841764618299999	0.30401632941500001	0.31290358577600003	100	11713.540000000001	26.122640051000001	11715	11655.475	11754	100	16769.18	71.131458894399998	16775.5	16635.799999999999	16903.400000000001	100	73178.009999999995	737.39542309399997	73182.5	71732.050000000003	74582.225000000006	100	47141.510000000002	582.54409803999999	47141.5	45931.849999999999	48180.400000000001
gaussian_then_uniform	84	20	100	100	508.69999999999999	2.5956451485900001	509	504	513	100	0.98394584139300001	0.0050205902292199999	0.98452611218599995	0.97485493230200004	0.99226305609300003	100	517	0	517	517	517	100	1	0	1	1	1	100	8.3000000000000007	2.5956451485900001	8	4	13	100	411714.04999999999	4093.2142598800001	411753	403663.65000000002	419501.25	100	0.30204396667200001	0.0024229160359899998	0.30188959976200003	0.29725673262899999	0.30626301889599999	100	11713.540000000001	26.122640051000001	11715	11655.475	11754	100	17011.279999999999	66.864415805500002	17013.5	16876.375	17122.625	100	81309.279999999999	819.39843763299996	81319.5	79703.550000000003	82872.550000000003	100	52134.300000000003	604.15205624999999	52092	50903.875	53215.724999999999
gaussian_then_uniform	84	22	100	100	508.69999999999999	2.5956451485900001	509	504	513	100	0.98394584139300001	0.0050205902292199999	0.98452611218599995	0.97485493230200004	0.99226305609300003	100	517	0	517	517	517	100	1	0	1	1	1	100	8.3000000000000007	2.5956451485900001	8	4	13	100	411714.04999999999	4093.2142598800001	411753	403663.65000000002	419501.25	100	0.29661880672500002	0.0023076674820099998	0.29679363190000002	0.29241463323900002	0.30106289986599999	100	11713.540000000001	26.122640051000001	11715	11655.475	11754	100	17224.860000000001	69.740068624299994	17220.5	17093.799999999999	17362.150000000001	100	89439.169999999998	900.49186396699997	89451	87667.725000000006	91141.149999999994	100	57139.589999999997	710.63772888699998	57137	55704.949999999997	58451.375
gaussian_then_uniform	84	24	100	100	508.69999999999999	2.5956451485900001	509	504	513	100	0.98394584139300001	0.0050205902292199999	0.98452611218599995	0.97485493230200004	0.99226305609300003	100	517	0	517	517	517	100	1	0	1	1	1	100	8.3000000000000007	2.5956451485900001	8	4	13	100	411714.04999999999	4093.2142598800001	411753	403663.65000000002	419501.25	100	0.29197924415999998	0.0023212405320799999	0.29214402618700003	0.28740049843799997	0.296278455587	100	11713.540000000001	26.122640051000001	11715	11655.475	11754	100	17411.360000000001	72.357769926200007	17412.5	17258.650000000001	17542.049999999999	100	97570.169999999998	981.97014967300004	97569	95639.125	99437.425000000003	100	62151.910000000003	748.37068942300004	62069.5	60707.800000000003	63530.449999999997
gaussian_then_uniform	84	26	100	100	508.69999999999999	2.5956451485900001	509	504	513	100	0.98394584139300001	0.0050205902292199999	0.98452611218599995	0.97485493230200004	0.99226305609300003	100	517	0	517	517	517	100	1	0	1	1	1	100	8.3000000000000007	2.5956451485900001	8	4	13	100	411714.04999999999	4093.2142598800001	411753	403663.65000000002	419501.25	100	0.28805758071699999	0.0022989817350999998	0.287903585776	0.284178321678	0.292032435649	100	11713.540000000001	26.122640051000001	11715	11655.475	11754	100	17558.68	66.060559910999999	17560	17437.900000000001	17670.200000000001	100	105701.2	1064.0181322999999	105716	103598.125	107737	100	67138.550000000003	798.96258967300002	67168	65566.300000000003	68538.25
gaussian_then_uniform	84	28	100	100	508.69999999999999	2.5956451485900001	509	504	513	100	0.98394584139300001	0.0050205902292199999	0.98452611218599995	0.97485493230200004	0.99226305609300003	100	517	0	517	517	517	100	1	0	1	1	1	100	8.3000000000000007	2.5956451485900001	8	4	13	100	411714.04999999999	4093.2142598800001	411753	403663.65000000002	419501.25	100	0.28484005356300002	0.0022687798006899998	0.28477905073699999	0.280759931558	0.28889023210800002	100	11713.540000000001	26.122640051000001	11715	11655.475	11754	100	17685.09	62.382025221299997	17686	17559.799999999999	17801.349999999999	100	113832.12	1146.23192322	113826	111587.825	116017.175	100	72153.589999999997	899.45146128700003	72106	70304.850000000006	73755.824999999997
gaussian_then_uniform	84	30	100	100	508.69999999999999	2.5956451485900001	509	504	513	100	0.98394584139300001	0.0050205902292199999	0.98452611218599995	0.97485493230200004	0.99226305609300003	100	517	0	517	517	517	100	1	0	1	1	1	100	8.3000000000000007	2.5956451485900001	8	4	13	100	411714.04999999999	4093.2142598800001	411753	403663.65000000002	419501.25	100	0.28183008480900001	0.0021330980193499998	0.28191489361700001	0.27787438625200001	0.28587821752699999	100	11713.540000000001	26.122640051000001	11715	11655.475	11754	100	17806.66	58.132245611199998	17804	17703.474999999999	17919.150000000001	100	121962.88	1227.3228093600001	121975	119547.875	124284.95	100	77154.440000000002	931.86563517499997	77119.5	75260.875	78901.925000000003
gaussian_then_uniform	84	32	100	100	508.69999999999999	2.5956451485900001	509	504	513	100	0.98394584139300001	0.0050205902292199999	0.98452611218599995	0.97485493230200004	0.99226305609300003	100	517	0	517	517	517	100	1	0	1	1	1	100	8.3000000000000007	2.5956451485900001	8	4	13	100	411714.04999999999	4093.2142598800001	411753	403663.65000000002	419501.25	100	0.27935351882199999	0.00223682742985	0.27957149233799999	0.274974892129	0.28391329415299998	100	11713.540000000001	26.122640051000001	11715	11655.475	11754	100	17904.18	60.453067195400003	17902.5	17788.349999999999	18013.049999999999	100	130095.53	1309.44943674	130105.5	127522.35000000001	132590.02499999999	100	82129.699999999997	1030.17123711	82052	80076.800000000003	84042.600000000006
gaussian_then_uniform	84	34	100	100	508.69999999999999	2.5956451485900001	509	504	513	100	0.98394584139300001	0.0050205902292199999	0.98452611218599995	0.97485493230200004	0.99226305609300003	100	517	0	517	517	517	100	1	0	1	1	1	100	8.3000000000000007	2.5956451485900001	8	4	13	100	411714.04999999999	4093.2142598800001	411753	403663.65000000002	419501.25	100	0.27716857610500001	0.0020685140969700002	0.27702350840700002	0.27314852700499997	0.28095149531300001	100	11713.540000000001	26.122640051000001	11715	11655.475	11754	100	17990.779999999999	60.9683772976	17993.5	17875.950000000001	18102.049999999999	100	138228.79999999999	1391.57765275	138244.5	135501.625	140897.875	100	87134.710000000006	1051.00747525	87086	84852.824999999997	89030.600000000006
gaussian_then_uniform	84	36	100	100	508.69999999999999	2.5956451485900001	509	504	513	100	0.98394584139300001	0.0050205902292199999	0.98452611218599995	0.97485493230200004	0.99226305609300003	100	517	0	517	517	517	100	1	0	1	1	1	100	8.3000000000000007	2.5956451485900001	8	4	13	100	411714.04999999999	4093.2142598800001	411753	403663.65000000002	419501.25	100	0.27517259336400002	0.00214857989187	0.27527525665899999	0.27105248474900001	0.27907770421099998	100	11713.540000000001	26.122640051000001	11715	11655.475	11754	100	18067.799999999999	60.957676988499998	18069	17950.849999999999	18180.575000000001	100	146354.10999999999	1473.44998781	146362	143446.375	149149.47500000001	100	92133.559999999998	1115.47053368	92021	90092.625	94240.425000000003
gaussian_then_uniform	84	38	100	100	508.69999999999999	2.5956451485900001	509	504	513	100	0.98394584139300001	0.0050205902292199999	0.98452611218599995	0.97485493230200004	0.99226305609300003	100	517	0	517	517	517	100	1	0	1	1	1	100	8.3000000000000007	2.5956451485900001	8	4	13	100	411714.04999999999	4093.2142598800001	411753	403663.65000000002	419501.25	100	0.27356717750300003	0.0022055823865599999	0.27345261121800002	0.26907268263599998	0.277361069781	100	11713.540000000001	26.122640051000001	11715	11655.475	11754	100	18135.400000000001	64.474566279800001	18136	18015.5	18267.049999999999	100	154487.87	1553.9485493499999	154500	151427.72500000001	157443.32500000001	100	97131.600000000006	1237.53303802	97052	94622.350000000006	99356.199999999997
gaussian_then_uniform	84	40	100	100	508.69999999999999	2.5956451485900001	509	504	513	100	0.98394584139300001	0.0050205902292199999	0.98452611218599995	0.97485493230200004	0.99226305609300003	100	517	0	517	517	517	100	1	0	1	1	1	100	8.3000000000000007	2.5956451485900001	8	4	13	100	411714.04999999999	4093.2142598800001	411753	403663.65000000002	419501.25	100	0.27191452164899999	0.0021555076165900001	0.27207632792800002	0.26821901502700002	0.27592620145800001	100	11713.540000000001	26.122640051000001	11715	11655.475	11754	100	18203.34	59.944624277700001	18206	18086.799999999999	18313.049999999999	100	162616.64999999999	1639.4845911899999	162645.5	159391.79999999999	165738.27499999999	100	102139.82000000001	1264.34634671	102124.5	99589.350000000006	104369.05
gaussian_then_uniform	84	42	100	100	508.69999999999999	2.5956451485900001	509	504	513	100	0.98394584139300001	0.0050205902292199999	0.98452611218599995	0.97485493230200004	0.99226305609300003	100	517	0	517	517	517	100	1	0	1	1	1	100	8.3000000000000007	2.5956451485900001	8	4	13	100	411714.04999999999	4093.2142598800001	411753	403663.65000000002	419501.25	100	0.27067698259200001	0.0020992191227500001	0.27066284778999999	0.26662977979500002	0.274482033924	100	11713.540000000001	26.122640051000001	11715	11655.475	11754	100	18251.619999999999	59.2639669426	18251	18148	18358.200000000001	100	170748.54000000001	1719.7803090800001	170767	167360.17499999999	174030.45000000001	100	107126.48	1340.16718752	107055.5	104462.72500000001	109628.72500000001
gaussian_then_uniform	84	44	100	100	508.69999999999999	2.5956451485900001	509	504	513	100	0.98394584139300001	0.0050205902292199999	0.98452611218599995	0.97485493230200004	0.99226305609300003	100	517	0	517	517	517	100	1	0	1	1	1	100	8.3000000000000007	2.5956451485900001	8	4	13	100	411714.04999999999	4093.2142598800001	411753	403663.65000000002	419501.25	100	0.269416381491	0.0020739357653499998	0.26934235976799997	0.26501450676999999	0.273351249814	100	11713.540000000001	26.122640051000001	11715	11655.475	11754	100	18303.029999999999	60.675566280300004	18298.5	18174.450000000001	18414.724999999999	100	178880.53	1800.14504721	178882	175349.54999999999	182318.60000000001	100	112116.63	1403.1239579999999	112082	109388.95	114636.575
gaussian_then_uniform	84	46	100	100	508.69999999999999	2.5956451485900001	509	504	513	100	0.98394584139300001	0.0050205902292199999	0.98452611218599995	0.97485493230200004	0.99226305609300003	100	517	0	517	517	517	100	1	0	1	1	1	100	8.3000000000000007	2.5956451485900001	8	4	13	100	411714.04999999999	4093.2142598800001	411753	403663.65000000002	419501.25	100	0.26834548430299998	0.0019604031296300002	0.26841243862500003	0.26440447849999998	0.27187546496100001	100	11713.540000000001	26.122640051000001	11715	11655.475	11754	100	18345.049999999999	54.866665746199999	18342	18249.325000000001	18441.525000000001	100	187012.12	1881.28421794	187023.5	183302.875	190590.5	100	117109.46000000001	1442.89271334	117094.5	114197.5	119762.125
gaussian_then_uniform	84	48	100	100	508.69999999999999	2.5956451485900001	509	504	513	100	0.98394584139300001	0.0050205902292199999	0.98452611218599995	0.97485493230200004	0.99226305609300003	100	517	0	517	517	517	100	1	0	1	1	1	100	8.3000000000000007	2.5956451485900001	8	4	13	100	411714.04999999999	4093.2142598800001	411753	403663.65000000002	419501.25	100	0.26743155780400002	0.0020621915795300001	0.267315131677	0.26370610772199998	0.27112780836200001	100	11713.540000000001	26.122640051000001	11715	11655.475	11754	100	18384.560000000001	58.191137511199997	18388	18280.700000000001	18492.349999999999	100	195141.32999999999	1965.3303680700001	195149	191265.97500000001	198894.125	100	122091.96000000001	1529.5984613400001	121969.5	118975.8	124887.72500000001
gaussian_then_uniform	84	50	100	100	508.69999999999999	2.5956451485900001	509	504	513	100	0.98394584139300001	0.0050205902292199999	0.98452611218599995	0.97485493230200004	0.99226305609300003	100	517	0	517	517	517	100	1	0	1	1	1	100	8.3000000000000007	2.5956451485900001	8	4	13	100	411714.04999999999	4093.2142598800001	411753	403663.65000000002	419501.25	100	0.26664670435900001	0.00200099945903	0.266794375837	0.262905445618	0.27020160690400002	100	11713.540000000001	26.122640051000001	11715	11655.475	11754	100	18420.919999999998	56.562949646600003	18421	18329	18532.200000000001	100	203271.32000000001	2046.6053829499999	203293.5	199233.97500000001	207158.57500000001	100	127107.42999999999	1565.2738247899999	126970.5	123718.39999999999	129751.22500000001
gaussian_then_uniform	84	52	100	100	508.69999999999999	2.5956451485900001	509	504	513	100	0.98394584139300001	0.0050205902292199999	0.98452611218599995	0.97485493230200004	0.99226305609300003	100	517	0	517	517	517	100	1	0	1	1	1	100	8.3000000000000007	2.5956451485900001	8	4	13	100	411714.04999999999	4093.2142598800001	411753	403663.65000000002	419501.25	100	0.265753608094	0.0019369471054300001	0.26569706888900002	0.262124311858	0.26923448891500001	100	11713.540000000001	26.122640051000001	11715	11655.475	11754	100	18456.720000000001	54.301083568999999	18456	18351.375	18562.625	100	211402.72	2127.9454599199998	211430.5	207227.67499999999	215437.125	100	132065.56	1612.4529674099999	132013.5	128932.125	134949.29999999999
gaussian_then_uniform	84	54	100	100	508.69999999999999	2.5956451485900001	509	504	513	100	0.98394584139300001	0.0050205902292199999	0.98452611218599995	0.97485493230200004	0.99226305609300003	100	517	0	517	517	517	100	1	0	1	1	1	100	8.3000000000000007	2.5956451485900001	8	4	13	100	411714.04999999999	4093.2142598800001	411753	403663.65000000002	419501.25	100	0.26509671179900002	0.0019674980959999999	0.26500892724300001	0.26134317809800001	0.26861981103999999	100	11713.540000000001	26.122640051000001	11715	11655.475	11754	100	18484.18	55.583839668800003	18487	18390.424999999999	18589.049999999999	100	219532.48999999999	2210.9747678700001	219560.5	215198.25	223734.79999999999	100	137046.84	1730.4467556499999	136983	133206.60000000001	140045.92499999999
gaussian_then_uniform	84	56	100	100	508.69999999999999	2.5956451485900001	509	504	513	100	0.98394584139300001	0.0050205902292199999	0.98452611218599995	0.97485493230200004	0.99226305609300003	100	517	0	517	517	517	100	1	0	1	1	1	100	8.3000000000000007	2.5956451485900001	8	4	13	100	411714.04999999999	4093.2142598800001	411753	403663.65000000002	419501.25	100	0.26457669989600002	0.0019348231758499999	0.26454396667199997	0.26087542776400002	0.26817158904900001	100	11713.540000000001	26.122640051000001	11715	11655.475	11754	100	18504.779999999999	53.463776087500001	18506	18405.424999999999	18612.525000000001	100	227663.51999999999	2293.1338464999999	227703	223144.10000000001	232012.64999999999	100	142042.20000000001	1759.1663774199999	141974.5	138437.79999999999	145214.79999999999
gaussian_then_uniform	84	58	100	100	508.69999999999999	2.5956451485900001	509	504	513	100	0.98394584139300001	0.0050205902292199999	0.98452611218599995	0.97485493230200004	0.99226305609300003	100	517	0	517	517	517	100	1	0	1	1	1	100	8.3000000000000007	2.5956451485900001	8	4	13	100	411714.04999999999	4093.2142598800001	411753	403663.65000000002	419501.25	100	0.26394100580300001	0.0019812960802300002	0.26389302187199998	0.26048021127799997	0.26777544264300002	100	11713.540000000001	26.122640051000001	11715	11655.475	11754	100	18536.66	53.9901262952	18536.5	18441.900000000001	18625.525000000001	100	235792.59	2374.29509409	235825	231124.47500000001	240302.89999999999	100	147078.87	1810.64988419	146994	143579.32500000001	150316.75
gaussian_then_uniform	84	60	100	100	508.69999999999999	2.5956451485900001	509	504	513	100	0.98394584139300001	0.0050205902292199999	0.98452611218599995	0.97485493230200004	0.99226305609300003	100	517	0	517	517	517	100	1	0	1	1	1	100	8.3000000000000007	2.5956451485900001	8	4	13	100	411714.04999999999	4093.2142598800001	411753	403663.65000000002	419501.25	100	0.26340165154	0.0019034436157400001	0.26352105341499998	0.259927838119	0.26711612855200001	100	11713.540000000001	26.122640051000001	11715	11655.475	11754	100	18558.25	51.056786567000003	18562.5	18462.275000000001	18652.525000000001	100	243927.39999999999	2453.8050477000002	243938	239101.85000000001	248592.97500000001	100	152075.28	1887.8029723	152063.5	148089.92499999999	155311.35000000001
gaussian_then_uniform	84	62	100	100	508.69999999999999	2.5956451485900001	509	504	513	100	0.98394584139300001	0.0050205902292199999	0.98452611218599995	0.97485493230200004	0.99226305609300003	100	517	0	517	517	517	100	1	0	1	1	1	100	8.3000000000000007	2.5956451485900001	8	4	13	100	411714.04999999999	4093.2142598800001	411753	403663.65000000002	419501.25	100	0.26302968308300001	0.00196871434499	0.26292590388300002	0.25939406338299997	0.26698128998699999	100	11713.540000000001	26.122640051000001	11715	11655.475	11754	100	18576.709999999999	53.702001354700002	18580	18470	18668.674999999999	100	252056.66	2538.32204267	252084.5	247073.39999999999	256881.97500000001	100	157027.98999999999	1955.9700762800001	156961.5	153260.20000000001	160660.42499999999
gaussian_then_uniform	84	64	100	100	508.69999999999999	2.5956451485900001	509	504	513	100	0.98394584139300001	0.0050205902292199999	0.98452611218599995	0.97485493230200004	0.99226305609300003	100	517	0	517	517	517	100	1	0	1	1	1	100	8.3000000000000007	2.5956451485900001	8	4	13	100	411714.04999999999	4093.2142598800001	411753	403663.65000000002	419501.25	100	0.26249739622099999	0.00187366257987	0.26247954173499999	0.25874404850499999	0.266174118435	100	11713.540000000001	26.122640051000001	11715	11655.475	11754	100	18596.700000000001	52.765633903299999	18597.5	18503.325000000001	18701.974999999999	100	260189.94	2619.82828036	260223	255047.27499999999	265181.77500000002	100	162012.19	1989.8297409300001	162012	158053.27499999999	165405.42499999999
gaussian_then_uniform	84	66	100	100	508.69999999999999	2.5956451485900001	509	504	513	100	0.98394584139300001	0.0050205902292199999	0.98452611218599995	0.97485493230200004	0.99226305609300003	100	517	0	517	517	517	100	1	0	1	1	1	100	8.3000000000000007	2.5956451485900001	8	4	13	100	411714.04999999999	4093.2142598800001	411753	403663.65000000002	419501.25	100	0.26210199375100002	0.0019465406925699999	0.26194018747199999	0.25838509894400002	0.26599650349699999	100	11713.540000000001	26.122640051000001	11715	11655.475	11754	100	18613.200000000001	53.531261516900003	18611.5	18508.174999999999	18720.775000000001	100	268318.32000000001	2702.3695583499998	268347	262989.875	273441.375	100	167015.32999999999	2077.9961115199999	166846	162837.89999999999	170885.72500000001
gaussian_then_uniform	84	68	100	100	508.69999999999999	2.5956451485900001	509	504	513	100	0.98394584139300001	0.0050205902292199999	0.98452611218599995	0.97485493230200004	0.99226305609300003	100	517	0	517	517	517	100	1	0	1	1	1	100	8.3000000000000007	2.5956451485900001	8	4	13	100	411714.04999999999	4093.2142598800001	411753	403663.65000000002	419501.25	100	0.26175122749599999	0.0019919637493499998	0.26175420324400001	0.25814238952500002	0.26584585627099999	100	11713.540000000001	26.122640051000001	11715	11655.475	11754	100	18633.110000000001	54.4288795521	18642	18527.275000000001	18731.825000000001	100	276448.52000000002	2783.8294295000001	276484	270971.29999999999	281741.22499999998	100	172032.56	2125.89889399	172004	167785.14999999999	175823.45000000001
gaussian_then_uniform	84	70	100	100	508.69999999999999	2.5956451485900001	509	504	513	100	0.98394584139300001	0.0050205902292199999	0.98452611218599995	0.97485493230200004	0.99226305609300003	100	517	0	517	517	517	100	1	0	1	1	1	100	8.3000000000000007	2.5956451485900001	8	4	13	100	411714.04999999999	4093.2142598800001	411753	403663.65000000002	419501.25	100	0.26139227793499997	0.00195443312017	0.26128924267199999	0.25797593364100002	0.26503124535	100	11713.540000000001	26.122640051000001	11715	11655.475	11754	100	18649.400000000001	52.256747667299997	18647	18559.950000000001	18751.525000000001	100	284563.15999999997	2865.47014042	284583.5	278931.84999999998	290018.625	100	176990.12	2226.4211862500001	176833	172565.45000000001	180958.5
gaussian_then_uniform	84	72	100	100	508.69999999999999	2.5956451485900001	509	504	513	100	0.98394584139300001	0.0050205902292199999	0.98452611218599995	0.97485493230200004	0.99226305609300003	100	517	0	517	517	517	100	1	0	1	1	1	100	8.3000000000000007	2.5956451485900001	8	4	13	100	411714.04999999999	4093.2142598800001	411753	403663.65000000002	419501.25	100	0.26114789465900001	0.00187493407183	0.26097306948400001	0.25770253682499999	0.26491128552299997	100	11713.540000000001	26.122640051000001	11715	11655.475	11754	100	18660.549999999999	52.5813222974	18662.5	18554.75	18752	100	292711.92999999999	2947.0433505800002	292746.5	286905.82500000001	298314.07500000001	100	182016.95000000001	2234.3855340199998	181838.5	177581.75	186158.64999999999
gaussian_then_uniform	84	74	100	100	508.69999999999999	2.5956451485900001	509	504	513	100	0.98394584139300001	0.0050205902292199999	0.98452611218599995	0.97485493230200004	0.99226305609300003	100	517	0	517	517	517	100	1	0	1	1	1	100	8.3000000000000007	2.5956451485900001	8	4	13	100	411714.04999999999	4093.2142598800001	411753	403663.65000000002	419501.25	100	0.26081684273200001	0.00194661697659	0.26071269156400001	0.25706182115800003	0.26505263353699998	100	11713.540000000001	26.122640051000001	11715	11655.475	11754	100	18675.759999999998	53.778843799400001	18680	18576.950000000001	18772.724999999999	100	300842.37	3030.2547836200001	300868	294888.04999999999	306600.20000000001	100	186968.03	2356.0813788400001	186733.5	182263.32500000001	191177.52499999999
gaussian_then_uniform	84	76	100	100	508.69999999999999	2.5956451485900001	509	504	513	100	0.98394584139300001	0.0050205902292199999	0.98452611218599995	0.97485493230200004	0.99226305609300003	100	517	0	517	517	517	100	1	0	1	1	1	100	8.3000000000000007	2.5956451485900001	8	4	13	100	411714.04999999999	4093.2142598800001	411753	403663.65000000002	419501.25	100	0.26055125725299999	0.0018637398873899999	0.26037791995199999	0.257046942419	0.26433938402000001	100	11713.540000000001	26.122640051000001	11715	11655.475	11754	100	18690.029999999999	50.920705835900002	18690	18600.900000000001	18781.200000000001	100	308973.88	3111.3084235800002	309019	302854.52500000002	314893.82500000001	100	192001.22	2424.2000391699999	191861.5	187375.52499999999	196691.75
gaussian_then_uniform	84	78	100	100	508.69999999999999	2.5956451485900001	509	504	513	100	0.98394584139300001	0.0050205902292199999	0.98452611218599995	0.97485493230200004	0.99226305609300003	100	517	0	517	517	517	100	1	0	1	1	1	100	8.3000000000000007	2.5956451485900001	8	4	13	100	411714.04999999999	4093.2142598800001	411753	403663.65000000002	419501.25	100	0.26040470168099999	0.00191643775551	0.26030352626100001	0.25696789912200002	0.26447143282300001	100	11713.540000000001	26.122640051000001	11715	11655.475	11754	100	18696.799999999999	52.923233904100002	18697.5	18595	18793.049999999999	100	317105.35999999999	3191.808102	317133	310833.40000000002	323184.15000000002	100	196967.06	2481.1420546499999	196817	192096.52499999999	201845.97500000001
gaussian_then_uniform	84	80	100	100	508.69999999999999	2.5956451485900001	509	504	513	100	0.98394584139300001	0.0050205902292199999	0.98452611218599995	0.97485493230200004	0.99226305609300003	100	517	0	517	517	517	100	1	0	1	1	1	100	8.3000000000000007	2.5956451485900001	8	4	13	100	411714.04999999999	4093.2142598800001	411753	403663.65000000002	419501.25	100	0.26017891682799998	0.0018778602897499999	0.26017333730100001	0.256601510192	0.263787940783	100	11713.540000000001	26.122640051000001	11715	11655.475	11754	100	18708.779999999999	52.781152895799998	18710.5	18594.474999999999	18806.5	100	325234.77000000002	3273.8789240299998	325261	318790.09999999998	331458.70000000001	100	201999.73999999999	2539.0515353999999	201747	197165.47500000001	206732.47500000001
gaussian_then_uniform	84	82	100	100	508.69999999999999	2.5956451485900001	509	504	513	100	0.98394584139300001	0.0050205902292199999	0.98452611218599995	0.97485493230200004	0.99226305609300003	100	517	0	517	517	517	100	1	0	1	1	1	100	8.3000000000000007	2.5956451485900001	8	4	13	100	411714.04999999999	4093.2142598800001	411753	403663.65000000002	419501.25	100	0.259972474334	0.0018897167658000001	0.25981996726700002	0.256523396816	0.263866054159	100	11713.540000000001	26.122640051000001	11715	11655.475	11754	100	18722.419999999998	53.324654596899997	18723	18615.75	18813	100	333361.40999999997	3356.9476759200002	333399.5	326749.22499999998	339749.34999999998	100	206940.03	2620.6163992900001	206793.5	201912.10000000001	211966.77499999999
gaussian_then_uniform	84	84	100	100	508.69999999999999	2.5956451485900001	509	504	513	100	0.98394584139300001	0.0050205902292199999	0.98452611218599995	0.97485493230200004	0.99226305609300003	100	517	0	517	517	517	100	1	0	1	1	1	100	8.3000000000000007	2.5956451485900001	8	4	13	100	411714.04999999999	4093.2142598800001	411753	403663.65000000002	419501.25	100	0.25978909388499999	0.00184152984727	0.25959678619299997	0.256549434608	0.26395253682499997	100	11713.540000000001	26.122640051000001	11715	11655.475	11754	100	18731.959999999999	51.147819053600003	18734.5	18622.900000000001	18814.099999999999	100	341498.17999999999	3437.6035062599999	341523	334746.70000000001	348042.40000000002	100	211945.56	2639.3803157000002	211925	206420.22500000001	216742.89999999999
gaussian_then_uniform	84	86	100	100	508.69999999999999	2.5956451485900001	509	504	513	100	0.98394584139300001	0.0050205902292199999	0.98452611218599995	0.97485493230200004	0.99226305609300003	100	517	0	517	517	517	100	1	0	1	1	1	100	8.3000000000000007	2.5956451485900001	8	4	13	100	411714.04999999999	4093.2142598800001	411753	403663.65000000002	419501.25	100	0.25960124981400001	0.00187224705641	0.25944799881000002	0.25619048504699998	0.26369773843200001	100	11713.540000000001	26.122640051000001	11715	11655.475	11754	100	18738.459999999999	50.587142535399998	18740	18636.325000000001	18833.099999999999	100	349628.84000000003	3521.6464891199998	349653.5	342702.875	356331.22499999998	100	216916.54999999999	2755.93104902	216804.5	211238.20000000001	221940.97500000001
gaussian_then_uniform	84	88	100	100	508.69999999999999	2.5956451485900001	509	504	513	100	0.98394584139300001	0.0050205902292199999	0.98452611218599995	0.97485493230200004	0.99226305609300003	100	517	0	517	517	517	100	1	0	1	1	1	100	8.3000000000000007	2.5956451485900001	8	4	13	100	411714.04999999999	4093.2142598800001	411753	403663.65000000002	419501.25	100	0.259436467788	0.00187356348329	0.25933640827299997	0.25623977086700001	0.26337505579499998	100	11713.540000000001	26.122640051000001	11715	11655.475	11754	100	18748.16	52.156857437699998	18752	18652.799999999999	18832.5	100	357758.46000000002	3601.6508263800001	357801.5	350676.07500000001	364609.47499999998	100	221889.32999999999	2774.0660128300001	221778.5	216412.27499999999	227046.54999999999
gaussian_then_uniform	84	90	100	100	508.69999999999999	2.5956451485900001	509	504	513	100	0.98394584139300001	0.0050205902292199999	0.98452611218599995	0.97485493230200004	0.99226305609300003	100	517	0	517	517	517	100	1	0	1	1	1	100	8.3000000000000007	2.5956451485900001	8	4	13	100	411714.04999999999	4093.2142598800001	411753	403663.65000000002	419501.25	100	0.259363933938	0.0019288789467199999	0.25924341615800001	0.25602588900500001	0.26327648415400001	100	11713.540000000001	26.122640051000001	11715	11655.475	11754	100	18753.740000000002	52.645876218600002	18758.5	18640.799999999999	18854.674999999999	100	365889.08000000002	3683.4884450499999	365927	358648.40000000002	372903.22499999998	100	226938.53	2820.4059900299999	226860	221412.02499999999	231991.77499999999
gaussian_then_uniform	84	92	100	100	508.69999999999999	2.5956451485900001	509	504	513	100	0.98394584139300001	0.0050205902292199999	0.98452611218599995	0.97485493230200004	0.99226305609300003	100	517	0	517	517	517	100	1	0	1	1	1	100	8.3000000000000007	2.5956451485900001	8	4	13	100	411714.04999999999	4093.2142598800001	411753	403663.65000000002	419501.25	100	0.25922147001899998	0.0018388111962500001	0.25903883350700002	0.25594963547100003	0.26307655110900002	100	11713.540000000001	26.122640051000001	11715	11655.475	11754	100	18764.869999999999	51.201060397799999	18770	18664.650000000001	18854.049999999999	100	374021.21000000002	3766.2683653600002	374066.5	366618.09999999998	381195.90000000002	100	231904.10999999999	2934.3648182799998	231747	225916.625	237406.42499999999
gaussian_then_uniform	84	94	100	100	508.69999999999999	2.5956451485900001	509	504	513	100	0.98394584139300001	0.0050205902292199999	0.98452611218599995	0.97485493230200004	0.99226305609300003	100	517	0	517	517	517	100	1	0	1	1	1	100	8.3000000000000007	2.5956451485900001	8	4	13	100	411714.04999999999	4093.2142598800001	411753	403663.65000000002	419501.25	100	0.25909276893299998	0.0018209107166700001	0.259094628775	0.255910578783	0.26319837077800001	100	11713.540000000001	26.122640051000001	11715	11655.475	11754	100	18773.66	49.615943185500001	18776	18669.549999999999	18851.150000000001	100	382152.58000000002	3845.7333387399999	382178.5	374596.07500000001	389472.92499999999	100	236903.17000000001	2985.48840075	236844.5	230855.17499999999	242625.92499999999
gaussian_then_uniform	84	96	100	100	508.69999999999999	2.5956451485900001	509	504	513	100	0.98394584139300001	0.0050205902292199999	0.98452611218599995	0.97485493230200004	0.99226305609300003	100	517	0	517	517	517	100	1	0	1	1	1	100	8.3000000000000007	2.5956451485900001	8	4	13	100	411714.04999999999	4093.2142598800001	411753	403663.65000000002	419501.25	100	0.25900498437699998	0.00188490041638	0.25892724297000003	0.25570134652600002	0.26289893616999999	100	11713.540000000001	26.122640051000001	11715	11655.475	11754	100	18780.939999999999	53.558958356200002	18782	18662.450000000001	18867.974999999999	100	390282.42999999999	3928.1214706199999	390321.5	382553.32500000001	397748.67499999999	100	241867.84	2994.4074968099999	241731.5	236127.02499999999	247668.25
gaussian_then_uniform	84	98	100	100	508.69999999999999	2.5956451485900001	509	504	513	100	0.98394584139300001	0.0050205902292199999	0.98452611218599995	0.97485493230200004	0.99226305609300003	100	517	0	517	517	517	100	1	0	1	1	1	100	8.3000000000000007	2.5956451485900001	8	4	13	100	411714.04999999999	4093.2142598800001	411753	403663.65000000002	419501.25	100	0.25903176610599998	0.0018462113147500001	0.25902023508400002	0.25581665674699999	0.26285708971900001	100	11713.540000000001	26.122640051000001	11715	11655.475	11754	100	18784.099999999999	51.374933950200003	18790	18675.075000000001	18879.825000000001	100	398414.21999999997	4011.9500399200001	398436.5	390510.52500000002	406056.72499999998	100	246928.10000000001	3085.0083853000001	247000.5	240892.64999999999	252326.35000000001
gaussian_then_uniform	84	100	100	100	508.69999999999999	2.5956451485900001	509	504	513	100	0.98394584139300001	0.0050205902292199999	0.98452611218599995	0.97485493230200004	0.99226305609300003	100	517	0	517	517	517	100	1	0	1	1	1	100	8.3000000000000007	2.5956451485900001	8	4	13	100	411714.04999999999	4093.2142598800001	411753	403663.65000000002	419501.25	100	0.25902953429499997	0.0018315099878800001	0.25903883350700002	0.25583804493399998	0.26316489361700002	100	11713.540000000001	26.122640051000001	11715	11655.475	11754	100	18790.970000000001	51.110586185300001	18793	18669.424999999999	18882.099999999999	100	406544.04999999999	4093.2142598800001	406583	398493.65000000002	414331.25	100	251908.76000000001	3118.7255008900001	251700	245606.875	257318.95000000001
gaussian_only	86	0	100	100	508.5	2.72103664144	509	502.47500000000002	513	100	0.98355899419699999	0.00526312696593	0.98452611218599995	0.97190522243699995	0.99226305609300003	100	517	0	517	517	517	100	1	0	1	1	1	100	8.5	2.72103664144	8	4	14.525	100	412750.53999999998	5222.9918424500001	413262	402058.04999999999	421338.77500000002	100	0.56442419282800005	0.0013682934956899999	0.56438773992000002	0.56183696622500001	0.56684831126299995	100	11729.290000000001	27.0201178324	11731	11680	11787.35	100	0	0	0	0	0	100	0	0	0	0	0	100	0	0	0	0	0
gaussian_then_uniform	86	2	100	100	508.5	2.72103664144	509	502.47500000000002	513	100	0.98355899419699999	0.00526312696593	0.98452611218599995	0.97190522243699995	0.99226305609300003	100	517	0	517	517	517	100	1	0	1	1	1	100	8.5	2.72103664144	8	4	14.525	100	412750.53999999998	5222.9918424500001	413262	402058.04999999999	421338.77500000002	100	0.48074691266199998	0.0021660802170800002	0.48069483707799998	0.47669152655899999	0.48536583097800001	100	11729.290000000001	27.0201178324	11731	11680	11787.35	100	8113.2799999999997	70.920367919699999	8111.5	7975.3500000000004	8233	100	8149.9799999999996	105.12359056299999	8163.5	7942.8000000000002	8320.2250000000004	100	6323.2700000000004	88.987100983299996	6331	6160.8000000000002	6454
gaussian_then_uniform	86	4	100	100	508.5	2.72103664144	509	502.47500000000002	513	100	0.98355899419699999	0.00526312696593	0.98452611218599995	0.97190522243699995	0.99226305609300003	100	517	0	517	517	517	100	1	0	1	1	1	100	8.5	2.72103664144	8	4	14.525	100	412750.53999999998	5222.9918424500001	413262	402058.04999999999	421338.77500000002	100	0.42915228388600002	0.00228806221263	0.42893542627600001	0.42571603928000001	0.43447868620699998	100	11729.290000000001	27.0201178324	11731	11680	11787.35	100	11244.110000000001	82.032008411600003	11253.5	11078.275	11368.25	100	16303.809999999999	209.96342610799999	16330	15872.875	16648.525000000001	100	11761.389999999999	162.21795383200001	11784.5	11453.174999999999	12083
gaussian_then_uniform	86	6	100	100	508.5	2.72103664144	509	502.47500000000002	513	100	0.98355899419699999	0.00526312696593	0.98452611218599995	0.97190522243699995	0.99226305609300003	100	517	0	517	517	517	100	1	0	1	1	1	100	8.5	2.72103664144	8	4	14.525	100	412750.53999999998	5222.9918424500001	413262	402058.04999999999	421338.77500000002	100	0.39467266775799997	0.0024085186003600001	0.39465853295600001	0.39103556018399999	0.40021760154699998	100	11729.290000000001	27.0201178324	11731	11680	11787.35	100	13019.389999999999	79.271671350999995	13019.5	12854.375	13162.25	100	24454.459999999999	313.42105219600001	24488.5	23827.275000000001	24974.150000000001	100	16963.07	244.56992782399999	16983.5	16519.950000000001	17393.549999999999
gaussian_then_uniform	86	8	100	100	508.5	2.72103664144	509	502.47500000000002	513	100	0.98355899419699999	0.00526312696593	0.98452611218599995	0.97190522243699995	0.99226305609300003	100	517	0	517	517	517	100	1	0	1	1	1	100	8.5	2.72103664144	8	4	14.525	100	412750.53999999998	5222.9918424500001	413262	402058.04999999999	421338.77500000002	100	0.36985493230200001	0.0025247420278099999	0.36969944948700001	0.36543576104699999	0.37506137479500001	100	11729.290000000001	27.0201178324	11731	11680	11787.35	100	14175.92	81.324227011299996	14181	14009.674999999999	14340.625	100	32605	418.84736015800001	32647.5	31753.724999999999	33296.849999999999	100	22077.240000000002	336.784321476	22078	21413.924999999999	22685.525000000001
gaussian_then_uniform	86	10	100	100	508.5	2.72103664144	509	502.47500000000002	513	100	0.98355899419699999	0.00526312696593	0.98452611218599995	0.97190522243699995	0.99226305609300003	100	517	0	517	517	517	100	1	0	1	1	1	100	8.5	2.72103664144	8	4	14.525	100	412750.53999999998	5222.9918424500001	413262	402058.04999999999	421338.77500000002	100	0.35122340425499998	0.0025405018728600001	0.35132420770700001	0.34681966969200001	0.35665079601299998	100	11729.290000000001	27.0201178324	11731	11680	11787.35	100	15000.23	79.400894964800003	15000.5	14829.200000000001	15125.85	100	40756.32	522.21373928200001	40802	39679.425000000003	41612.349999999999	100	27145.02	396.52546455499999	27172.5	26413.25	27842.224999999999
gaussian_then_uniform	86	12	100	100	508.5	2.72103664144	509	502.47500000000002	513	100	0.98355899419699999	0.00526312696593	0.98452611218599995	0.97190522243699995	0.99226305609300003	100	517	0	517	517	517	100	1	0	1	1	1	100	8.5	2.72103664144	8	4	14.525	100	412750.53999999998	5222.9918424500001	413262	402058.04999999999	421338.77500000002	100	0.33676052670700002	0.0025706628402899999	0.33676164261199998	0.33203671328700002	0.34191061598	100	11729.290000000001	27.0201178324	11731	11680	11787.35	100	15613.790000000001	71.255025695499995	15618	15461.9	15728.625	100	48909.440000000002	626.61447751699995	48974.5	47625.025000000001	49936.675000000003	100	32210.259999999998	482.93769847300001	32256	31242.299999999999	33074.974999999999
gaussian_then_uniform	86	14	100	100	508.5	2.72103664144	509	502.47500000000002	513	100	0.98355899419699999	0.00526312696593	0.98452611218599995	0.97190522243699995	0.99226305609300003	100	517	0	517	517	517	100	1	0	1	1	1	100	8.5	2.72103664144	8	4	14.525	100	412750.53999999998	5222.9918424500001	413262	402058.04999999999	421338.77500000002	100	0.32507997321799997	0.0026342832189499999	0.32465406933500002	0.32031970688900002	0.33009596786200002	100	11729.290000000001	27.0201178324	11731	11680	11787.35	100	16093.77	81.152662596300004	16096	15965.475	16237.4	100	57075.699999999997	731.28182051099998	57154	55569.849999999999	58288.625	100	37287.68	555.84470035200002	37299.5	36219.449999999997	38288.824999999997
gaussian_then_uniform	86	16	100	100	508.5	2.72103664144	509	502.47500000000002	513	100	0.98355899419699999	0.00526312696593	0.98452611218599995	0.97190522243699995	0.99226305609300003	100	517	0	517	517	517	100	1	0	1	1	1	100	8.5	2.72103664144	8	4	14.525	100	412750.53999999998	5222.9918424500001	413262	402058.04999999999	421338.77500000002	100	0.31596786192499998	0.0024901408449199999	0.31565243267300003	0.31174676387400002	0.32072608242799999	100	11729.290000000001	27.0201178324	11731	11680	11787.35	100	16463.630000000001	76.7268084265	16466.5	16330.125	16617.599999999999	100	65212.269999999997	833.15146930699996	65289	63496.324999999997	66588.675000000003	100	42315.230000000003	648.81428534600002	42320	41168.300000000003	43551.375
gaussian_then_uniform	86	18	100	100	508.5	2.72103664144	509	502.47500000000002	513	100	0.98355899419699999	0.00526312696593	0.98452611218599995	0.97190522243699995	0.99226305609300003	100	517	0	517	517	517	100	1	0	1	1	1	100	8.5	2.72103664144	8	4	14.525	100	412750.53999999998	5222.9918424500001	413262	402058.04999999999	421338.77500000002	100	0.30840611516100003	0.0023793337954199998	0.308194465109	0.30441712542799998	0.31311653771800002	100	11729.290000000001	27.0201178324	11731	11680	11787.35	100	16765.369999999999	73.204246578799996	16761	16624.75	16884.575000000001	100	73366.970000000001	940.28021242499995	73459	71440.199999999997	74914.199999999997	100	47347.779999999999	700.89065387300002	47381	46052.900000000001	48704.425000000003
gaussian_then_uniform	86	20	100	100	508.5	2.72103664144	509	502.47500000000002	513	100	0.98355899419699999	0.00526312696593	0.98452611218599995	0.97190522243699995	0.99226305609300003	100	517	0	517	517	517	100	1	0	1	1	1	100	8.5	2.72103664144	8	4	14.525	100	412750.53999999998	5222.9918424500001	413262	402058.04999999999	421338.77500000002	100	0.30200193423600002	0.0023077127823100002	0.30209418241300001	0.29791976640399997	0.30602960868899998	100	11729.290000000001	27.0201178324	11731	11680	11787.35	100	17021.709999999999	65.447379588100006	17017.5	16914.424999999999	17156.775000000001	100	81516.259999999995	1047.39073218	81613.5	79388.800000000003	83239.649999999994	100	52360.330000000002	800.48280954899997	52417.5	50865.474999999999	53892.125
gaussian_then_uniform	86	22	100	100	508.5	2.72103664144	509	502.47500000000002	513	100	0.98355899419699999	0.00526312696593	0.98452611218599995	0.97190522243699995	0.99226305609300003	100	517	0	517	517	517	100	1	0	1	1	1	100	8.5	2.72103664144	8	4	14.525	100	412750.53999999998	5222.9918424500001	413262	402058.04999999999	421338.77500000002	100	0.29662438625199999	0.0023867975996300001	0.29623567921499999	0.29231048207100002	0.30121168724899999	100	11729.290000000001	27.0201178324	11731	11680	11787.35	100	17230.66	75.083417583100001	17235.5	17095.950000000001	17366.825000000001	100	89667.009999999995	1149.8762119999999	89769.5	87314.175000000003	91554.074999999997	100	57401.709999999999	882.30011952200005	57461.5	55693.175000000003	58915.375
gaussian_then_uniform	86	24	100	100	508.5	2.72103664144	509	502.47500000000002	513	100	0.98355899419699999	0.00526312696593	0.98452611218599995	0.97190522243699995	0.99226305609300003	100	517	0	517	517	517	100	1	0	1	1	1	100	8.5	2.72103664144	8	4	14.525	100	412750.53999999998	5222.9918424500001	413262	402058.04999999999	421338.77500000002	100	0.29199337896100003	0.0023437464149299999	0.29179065615200001	0.28801331647099998	0.29652488468999999	100	11729.290000000001	27.0201178324	11731	11680	11787.35	100	17410.5	68.814125282399999	17409.5	17283.424999999999	17539.924999999999	100	97818.550000000003	1254.3605749599999	97935	95259.024999999994	99882.100000000006	100	62406.800000000003	960.75144201499995	62429	60541.650000000001	63973.525000000001
gaussian_then_uniform	86	26	100	100	508.5	2.72103664144	509	502.47500000000002	513	100	0.98355899419699999	0.00526312696593	0.98452611218599995	0.97190522243699995	0.99226305609300003	100	517	0	517	517	517	100	1	0	1	1	1	100	8.5	2.72103664144	8	4	14.525	100	412750.53999999998	5222.9918424500001	413262	402058.04999999999	421338.77500000002	100	0.28816470763300001	0.0023990660890900002	0.287773396816	0.28408904924900003	0.29238859544700002	100	11729.290000000001	27.0201178324	11731	11680	11787.35	100	17568.139999999999	67.186010448600001	17565	17451.799999999999	17695.25	100	105971.64	1358.68125695	106097	103187.22500000001	108206.39999999999	100	67451.240000000005	1035.1205084799999	67506	65467.849999999999	69282.125
gaussian_then_uniform	86	28	100	100	508.5	2.72103664144	509	502.47500000000002	513	100	0.98355899419699999	0.00526312696593	0.98452611218599995	0.97190522243699995	0.99226305609300003	100	517	0	517	517	517	100	1	0	1	1	1	100	8.5	2.72103664144	8	4	14.525	100	412750.53999999998	5222.9918424500001	413262	402058.04999999999	421338.77500000002	100	0.28489956851699999	0.00218861075961	0.28468605862200003	0.281122600803	0.28915432971299998	100	11729.290000000001	27.0201178324	11731	11680	11787.35	100	17688.5	66.691131874500002	17696	17559.849999999999	17808.549999999999	100	114121.74000000001	1462.3924401100001	114263.5	111129.55	116524.3	100	72462.360000000001	1106.1077770899999	72548.5	70491.975000000006	74487.125
gaussian_then_uniform	86	30	100	100	508.5	2.72103664144	509	502.47500000000002	513	100	0.98355899419699999	0.00526312696593	0.98452611218599995	0.97190522243699995	0.99226305609300003	100	517	0	517	517	517	100	1	0	1	1	1	100	8.5	2.72103664144	8	4	14.525	100	412750.53999999998	5222.9918424500001	413262	402058.04999999999	421338.77500000002	100	0.28201606903699999	0.0022692575243800001	0.281617318851	0.27804456182100001	0.28677373158800001	100	11729.290000000001	27.0201178324	11731	11680	11787.35	100	17808.540000000001	64.560584654300001	17812.5	17669.474999999999	17914.525000000001	100	122276.37	1566.5730123799999	122424.5	119065.25	124848.14999999999	100	77521.75	1184.64939514	77633	75130.649999999994	79648.399999999994
gaussian_then_uniform	86	32	100	100	508.5	2.72103664144	509	502.47500000000002	513	100	0.98355899419699999	0.00526312696593	0.98452611218599995	0.97190522243699995	0.99226305609300003	100	517	0	517	517	517	100	1	0	1	1	1	100	8.5	2.72103664144	8	4	14.525	100	412750.53999999998	5222.9918424500001	413262	402058.04999999999	421338.77500000002	100	0.279483335813	0.0021440741608399999	0.27934831126300003	0.27542311411999998	0.28357480285699999	100	11729.290000000001	27.0201178324	11731	11680	11787.35	100	17903.77	61.441580202499999	17903	17802.375	18028.099999999999	100	130426.97	1671.6925944699999	130593.5	126998	133183.57500000001	100	82517.070000000007	1222.8765992000001	82604	80024.699999999997	84683.600000000006
gaussian_then_uniform	86	34	100	100	508.5	2.72103664144	509	502.47500000000002	513	100	0.98355899419699999	0.00526312696593	0.98452611218599995	0.97190522243699995	0.99226305609300003	100	517	0	517	517	517	100	1	0	1	1	1	100	8.5	2.72103664144	8	4	14.525	100	412750.53999999998	5222.9918424500001	413262	402058.04999999999	421338.77500000002	100	0.277253384913	0.0021521496835299999	0.277079303675	0.27325639785700001	0.28105936616600002	100	11729.290000000001	27.0201178324	11731	11680	11787.35	100	17989.82	63.179459006899997	17991	17884.375	18127.799999999999	100	138580.88	1774.6999762400001	138758	134943.125	141499.92499999999	100	87533.779999999999	1303.6236178300001	87558	85079.625	89879.975000000006
gaussian_then_uniform	86	36	100	100	508.5	2.72103664144	509	502.47500000000002	513	100	0.98355899419699999	0.00526312696593	0.98452611218599995	0.97190522243699995	0.99226305609300003	100	517	0	517	517	517	100	1	0	1	1	1	100	8.5	2.72103664144	8	4	14.525	100	412750.53999999998	5222.9918424500001	413262	402058.04999999999	421338.77500000002	100	0.27531022169300001	0.0020161393287000001	0.275089272429	0.27165507365000002	0.27939108763600001	100	11729.290000000001	27.0201178324	11731	11680	11787.35	100	18067.970000000001	58.106216743499999	18069.5	17943.900000000001	18168.049999999999	100	146728.12	1879.8853139299999	146922	142872.70000000001	149824.17499999999	100	92568.449999999997	1428.9554804700001	92586	89879.125	95141.399999999994
gaussian_then_uniform	86	38	100	100	508.5	2.72103664144	509	502.47500000000002	513	100	0.98355899419699999	0.00526312696593	0.98452611218599995	0.97190522243699995	0.99226305609300003	100	517	0	517	517	517	100	1	0	1	1	1	100	8.5	2.72103664144	8	4	14.525	100	412750.53999999998	5222.9918424500001	413262	402058.04999999999	421338.77500000002	100	0.27370592173800001	0.0020327174228700002	0.273452611219	0.27012442344900001	0.27754891385199998	100	11729.290000000001	27.0201178324	11731	11680	11787.35	100	18135.720000000001	57.425943526399998	18145	18031.275000000001	18238.25	100	154880.19	1985.4561224199999	155078	150815.22500000001	158150.52499999999	100	97607.929999999993	1462.6071384700001	97663	95054.074999999997	100243.97500000001
gaussian_then_uniform	86	40	100	100	508.5	2.72103664144	509	502.47500000000002	513	100	0.98355899419699999	0.00526312696593	0.98452611218599995	0.97190522243699995	0.99226305609300003	100	517	0	517	517	517	100	1	0	1	1	1	100	8.5	2.72103664144	8	4	14.525	100	412750.53999999998	5222.9918424500001	413262	402058.04999999999	421338.77500000002	100	0.27209157863400002	0.0020209981551099999	0.27203913108200001	0.26804697961599999	0.275424973962	100	11729.290000000001	27.0201178324	11731	11680	11787.35	100	18198.529999999999	56.2893776871	18199.5	18094.424999999999	18304.075000000001	100	163031.98999999999	2089.3428742900001	163237.5	158763.92499999999	166467.04999999999	100	102623.60000000001	1553.7927984800001	102712	99650.800000000003	105439.95
gaussian_then_uniform	86	42	100	100	508.5	2.72103664144	509	502.47500000000002	513	100	0.98355899419699999	0.00526312696593	0.98452611218599995	0.97190522243699995	0.99226305609300003	100	517	0	517	517	517	100	1	0	1	1	1	100	8.5	2.72103664144	8	4	14.525	100	412750.53999999998	5222.9918424500001	413262	402058.04999999999	421338.77500000002	100	0.27083730099699999	0.0020268786704999999	0.270811635173	0.26712728760600002	0.27482982443100001	100	11729.290000000001	27.0201178324	11731	11680	11787.35	100	18245.389999999999	58.005206140399999	18249	18134.549999999999	18350.575000000001	100	171184.67999999999	2192.89184965	171394.5	166685.82500000001	174788.125	100	107619.39	1694.16288375	107684	104543.375	110695.85000000001
gaussian_then_uniform	86	44	100	100	508.5	2.72103664144	509	502.47500000000002	513	100	0.98355899419699999	0.00526312696593	0.98452611218599995	0.97190522243699995	0.99226305609300003	100	517	0	517	517	517	100	1	0	1	1	1	100	8.5	2.72103664144	8	4	14.525	100	412750.53999999998	5222.9918424500001	413262	402058.04999999999	421338.77500000002	100	0.26968010712700002	0.00198653993823	0.269509745573	0.26611088379699999	0.27343959232300002	100	11729.290000000001	27.0201178324	11731	11680	11787.35	100	18298.900000000001	57.256378939800001	18301	18191.474999999999	18411.025000000001	100	179335.39000000001	2297.8667001399999	179564.5	174629.82500000001	183111.67499999999	100	112614.07000000001	1720.48103008	112781	109282.325	115804.14999999999
gaussian_then_uniform	86	46	100	100	508.5	2.72103664144	509	502.47500000000002	513	100	0.98355899419699999	0.00526312696593	0.98452611218599995	0.97190522243699995	0.99226305609300003	100	517	0	517	517	517	100	1	0	1	1	1	100	8.5	2.72103664144	8	4	14.525	100	412750.53999999998	5222.9918424500001	413262	402058.04999999999	421338.77500000002	100	0.26860214253800002	0.0019975744786000001	0.26839384020200002	0.26452071864299997	0.27238413182600002	100	11729.290000000001	27.0201178324	11731	11680	11787.35	100	18342.610000000001	56.069202371199999	18350	18238.799999999999	18466.974999999999	100	187485.17999999999	2403.3989037400002	187718	182568.85000000001	191442.14999999999	100	117663	1808.34529531	117787	114080.05	121008.675
gaussian_then_uniform	86	48	100	100	508.5	2.72103664144	509	502.47500000000002	513	100	0.98355899419699999	0.00526312696593	0.98452611218599995	0.97190522243699995	0.99226305609300003	100	517	0	517	517	517	100	1	0	1	1	1	100	8.5	2.72103664144	8	4	14.525	100	412750.53999999998	5222.9918424500001	413262	402058.04999999999	421338.77500000002	100	0.267629073055	0.0019431232934400001	0.26738952536799998	0.26431892575499999	0.27097902097900001	100	11729.290000000001	27.0201178324	11731	11680	11787.35	100	18381.279999999999	58.431187189399999	18381	18278.325000000001	18487.25	100	195639.41	2506.1184970200002	195891.5	190497.27499999999	199762.42499999999	100	122697.07000000001	1851.9679418600001	122810	119280.825	125959.7
gaussian_then_uniform	86	50	100	100	508.5	2.72103664144	509	502.47500000000002	513	100	0.98355899419699999	0.00526312696593	0.98452611218599995	0.97190522243699995	0.99226305609300003	100	517	0	517	517	517	100	1	0	1	1	1	100	8.5	2.72103664144	8	4	14.525	100	412750.53999999998	5222.9918424500001	413262	402058.04999999999	421338.77500000002	100	0.26684421960999999	0.0019130702836100001	0.26658979318600001	0.26366705103400001	0.27040339979200001	100	11729.290000000001	27.0201178324	11731	11680	11787.35	100	18412	56.5069049146	18413	18307.950000000001	18506.575000000001	100	203788.5	2611.5488631600001	204050.5	198440.14999999999	208076.14999999999	100	127704.08	1942.41606129	127770.5	124002.425	131353.32500000001
gaussian_then_uniform	86	52	100	100	508.5	2.72103664144	509	502.47500000000002	513	100	0.98355899419699999	0.00526312696593	0.98452611218599995	0.97190522243699995	0.99226305609300003	100	517	0	517	517	517	100	1	0	1	1	1	100	8.5	2.72103664144	8	4	14.525	100	412750.53999999998	5222.9918424500001	413262	402058.04999999999	421338.77500000002	100	0.26596600208299997	0.0018767992972900001	0.265604076774	0.26221451420899999	0.26988822347899999	100	11729.290000000001	27.0201178324	11731	11680	11787.35	100	18450.009999999998	50.515023267899998	18451.5	18350.700000000001	18544.400000000001	100	211941.13	2716.90707862	212200.5	206390.77499999999	216406.35000000001	100	132711.82000000001	2048.5928522600002	132809.5	128904.95	136553.625
gaussian_then_uniform	86	54	100	100	508.5	2.72103664144	509	502.47500000000002	513	100	0.98355899419699999	0.00526312696593	0.98452611218599995	0.97190522243699995	0.99226305609300003	100	517	0	517	517	517	100	1	0	1	1	1	100	8.5	2.72103664144	8	4	14.525	100	412750.53999999998	5222.9918424500001	413262	402058.04999999999	421338.77500000002	100	0.26527786043700002	0.00185774346204	0.26502752566600002	0.26141757179000003	0.26869606457400003	100	11729.290000000001	27.0201178324	11731	11680	11787.35	100	18480.07	50.122930698600001	18483	18391.424999999999	18577.674999999999	100	220095.14999999999	2820.2369854399999	220375	214321.89999999999	224728.52499999999	100	137725.54000000001	2134.7759157599999	137789.5	133735.5	141668.5
gaussian_then_uniform	86	56	100	100	508.5	2.72103664144	509	502.47500000000002	513	100	0.98355899419699999	0.00526312696593	0.98452611218599995	0.97190522243699995	0.99226305609300003	100	517	0	517	517	517	100	1	0	1	1	1	100	8.5	2.72103664144	8	4	14.525	100	412750.53999999998	5222.9918424500001	413262	402058.04999999999	421338.77500000002	100	0.26471432822500002	0.00190913196066	0.26441377771199998	0.26110232852300003	0.26826551108500002	100	11729.290000000001	27.0201178324	11731	11680	11787.35	100	18504.040000000001	55.777863897899998	18506.5	18405.849999999999	18619.575000000001	100	228245.14999999999	2925.1655582100002	228527.5	222258.22500000001	233057.10000000001	100	142739.04000000001	2193.5524847699999	142893	138437.92499999999	146685
gaussian_then_uniform	86	58	100	100	508.5	2.72103664144	509	502.47500000000002	513	100	0.98355899419699999	0.00526312696593	0.98452611218599995	0.97190522243699995	0.99226305609300003	100	517	0	517	517	517	100	1	0	1	1	1	100	8.5	2.72103664144	8	4	14.525	100	412750.53999999998	5222.9918424500001	413262	402058.04999999999	421338.77500000002	100	0.26414521648599998	0.0018084241792200001	0.26398601398600002	0.26095168129700003	0.26752157417099998	100	11729.290000000001	27.0201178324	11731	11680	11787.35	100	18529.27	50.566059403899999	18531.5	18433.174999999999	18622.150000000001	100	236393.41	3029.4494785900001	236693	230199	241375.64999999999	100	147751.48999999999	2264.2203086200002	147878.5	143415.27499999999	151763.07500000001
gaussian_then_uniform	86	60	100	100	508.5	2.72103664144	509	502.47500000000002	513	100	0.98355899419699999	0.00526312696593	0.98452611218599995	0.97190522243699995	0.99226305609300003	100	517	0	517	517	517	100	1	0	1	1	1	100	8.5	2.72103664144	8	4	14.525	100	412750.53999999998	5222.9918424500001	413262	402058.04999999999	421338.77500000002	100	0.26363264395199998	0.0019087389554000001	0.26335366760899998	0.25999665228399998	0.26733558994200002	100	11729.290000000001	27.0201178324	11731	11680	11787.35	100	18553.490000000002	54.735266455400001	18560.5	18444.125	18641.099999999999	100	244548.54999999999	3133.7010885899999	244850.5	238124.125	249701.72500000001	100	152781	2358.21049257	152844.5	148333.875	157047.375
gaussian_then_uniform	86	62	100	100	508.5	2.72103664144	509	502.47500000000002	513	100	0.98355899419699999	0.00526312696593	0.98452611218599995	0.97190522243699995	0.99226305609300003	100	517	0	517	517	517	100	1	0	1	1	1	100	8.5	2.72103664144	8	4	14.525	100	412750.53999999998	5222.9918424500001	413262	402058.04999999999	421338.77500000002	100	0.26308585031999998	0.00185357966545	0.26292590388300002	0.25977905073599999	0.26681855378699998	100	11729.290000000001	27.0201178324	11731	11680	11787.35	100	18576.299999999999	54.2412307301	18583	18472.474999999999	18679.625	100	252700.07999999999	3238.1911014799998	253010	246075	258020.14999999999	100	157771.39999999999	2420.23588466	157845.5	153316.52499999999	162298.07500000001
gaussian_then_uniform	86	64	100	100	508.5	2.72103664144	509	502.47500000000002	513	100	0.98355899419699999	0.00526312696593	0.98452611218599995	0.97190522243699995	0.99226305609300003	100	517	0	517	517	517	100	1	0	1	1	1	100	8.5	2.72103664144	8	4	14.525	100	412750.53999999998	5222.9918424500001	413262	402058.04999999999	421338.77500000002	100	0.26276595744699999	0.0018529763750799999	0.26236795119799999	0.259816247582	0.26634894361	100	11729.290000000001	27.0201178324	11731	11680	11787.35	100	18593.07	51.185196526299997	18601	18481.474999999999	18686.25	100	260852.42000000001	3343.1451053699998	261170	254015.35000000001	266344.59999999998	100	162817.62	2510.13033498	163052.5	158078.72500000001	167153.67499999999
gaussian_then_uniform	86	66	100	100	508.5	2.72103664144	509	502.47500000000002	513	100	0.98355899419699999	0.00526312696593	0.98452611218599995	0.97190522243699995	0.99226305609300003	100	517	0	517	517	517	100	1	0	1	1	1	100	8.5	2.72103664144	8	4	14.525	100	412750.53999999998	5222.9918424500001	413262	402058.04999999999	421338.77500000002	100	0.26233558994200001	0.00184405230078	0.26216336854599998	0.25923876655299999	0.26597883499500002	100	11729.290000000001	27.0201178324	11731	11680	11787.35	100	18612.77	52.489509293399998	18618	18496.950000000001	18699.049999999999	100	269003.40000000002	3447.7167265100002	269338	261945.27499999999	274670.90000000002	100	167824.23999999999	2618.33416515	167880	162733.70000000001	172807.25
gaussian_then_uniform	86	68	100	100	508.5	2.72103664144	509	502.47500000000002	513	100	0.98355899419699999	0.00526312696593	0.98452611218599995	0.97190522243699995	0.99226305609300003	100	517	0	517	517	517	100	1	0	1	1	1	100	8.5	2.72103664144	8	4	14.525	100	412750.53999999998	5222.9918424500001	413262	402058.04999999999	421338.77500000002	100	0.26187992858199999	0.00184857984751	0.261735604821	0.258549694986	0.26540321380699999	100	11729.290000000001	27.0201178324	11731	11680	11787.35	100	18628.799999999999	48.9314094247	18631.5	18537.799999999999	18712.099999999999	100	277153.57000000001	3551.3378337200002	277498.5	269890.04999999999	282985.20000000001	100	172812.22	2724.5077308300001	172962	167816.20000000001	177760.52499999999
gaussian_then_uniform	86	70	100	100	508.5	2.72103664144	509	502.47500000000002	513	100	0.98355899419699999	0.00526312696593	0.98452611218599995	0.97190522243699995	0.99226305609300003	100	517	0	517	517	517	100	1	0	1	1	1	100	8.5	2.72103664144	8	4	14.525	100	412750.53999999998	5222.9918424500001	413262	402058.04999999999	421338.77500000002	100	0.26155520011900002	0.0018159380876	0.26127064424899998	0.258424155632	0.26486292962399999	100	11729.290000000001	27.0201178324	11731	11680	11787.35	100	18647.259999999998	52.267690930000001	18653	18555	18750.625	100	285286.56	3656.8790698799999	285632.5	277806.82500000001	291293.92499999999	100	177834.60999999999	2765.5151524600001	178101	172554.57500000001	182691.64999999999
gaussian_then_uniform	86	72	100	100	508.5	2.72103664144	509	502.47500000000002	513	100	0.98355899419699999	0.00526312696593	0.98452611218599995	0.97190522243699995	0.99226305609300003	100	517	0	517	517	517	100	1	0	1	1	1	100	8.5	2.72103664144	8	4	14.525	100	412750.53999999998	5222.9918424500001	413262	402058.04999999999	421338.77500000002	100	0.26132011605400002	0.0018004929466600001	0.26104746317499999	0.25793687695299999	0.26493546347300001	100	11729.290000000001	27.0201178324	11731	11680	11787.35	100	18656.279999999999	53.353420459699997	18662.5	18544.424999999999	18763.575000000001	100	293458.79999999999	3760.6529494299998	293828.5	285758.5	299648.27500000002	100	182882.57999999999	2889.6178845600002	183175	177286.42499999999	187928.45000000001
gaussian_then_uniform	86	74	100	100	508.5	2.72103664144	509	502.47500000000002	513	100	0.98355899419699999	0.00526312696593	0.98452611218599995	0.97190522243699995	0.99226305609300003	100	517	0	517	517	517	100	1	0	1	1	1	100	8.5	2.72103664144	8	4	14.525	100	412750.53999999998	5222.9918424500001	413262	402058.04999999999	421338.77500000002	100	0.26100803451900001	0.0017825094085699999	0.26084288052400001	0.25729058175899999	0.26437937062900002	100	11729.290000000001	27.0201178324	11731	11680	11787.35	100	18670.970000000001	50.095556164900003	18675	18573.424999999999	18758.049999999999	100	301609.16999999998	3863.7628674699999	301987.5	293698.65000000002	307960.47499999998	100	187909.22	2942.4337297799998	188085.5	182262.17499999999	193137.35000000001
gaussian_then_uniform	86	76	100	100	508.5	2.72103664144	509	502.47500000000002	513	100	0.98355899419699999	0.00526312696593	0.98452611218599995	0.97190522243699995	0.99226305609300003	100	517	0	517	517	517	100	1	0	1	1	1	100	8.5	2.72103664144	8	4	14.525	100	412750.53999999998	5222.9918424500001	413262	402058.04999999999	421338.77500000002	100	0.26076216336899999	0.00177379480513	0.26058250260400001	0.25745703764299999	0.26409946436499998	100	11729.290000000001	27.0201178324	11731	11680	11787.35	100	18680.939999999999	49.721206580699999	18685.5	18593.799999999999	18776.724999999999	100	309761.98999999999	3968.6807020800002	310157	301629.02500000002	316286.67499999999	100	192912.25	2963.0951070900001	193008	187479.82500000001	198234.22500000001
gaussian_then_uniform	86	78	100	100	508.5	2.72103664144	509	502.47500000000002	513	100	0.98355899419699999	0.00526312696593	0.98452611218599995	0.97190522243699995	0.99226305609300003	100	517	0	517	517	517	100	1	0	1	1	1	100	8.5	2.72103664144	8	4	14.525	100	412750.53999999998	5222.9918424500001	413262	402058.04999999999	421338.77500000002	100	0.26046942419300001	0.0018117700096600001	0.260266329415	0.257044152656	0.264025070674	100	11729.290000000001	27.0201178324	11731	11680	11787.35	100	18699.470000000001	48.825075317900001	18701.5	18604	18782.575000000001	100	317913.26000000001	4073.7835009400001	318323.5	309576.04999999999	324616.59999999998	100	197941.29000000001	3096.6209289600001	198060.5	192269.77499999999	203452.22500000001
gaussian_then_uniform	86	80	100	100	508.5	2.72103664144	509	502.47500000000002	513	100	0.98355899419699999	0.00526312696593	0.98452611218599995	0.97190522243699995	0.99226305609300003	100	517	0	517	517	517	100	1	0	1	1	1	100	8.5	2.72103664144	8	4	14.525	100	412750.53999999998	5222.9918424500001	413262	402058.04999999999	421338.77500000002	100	0.26033997917000001	0.00173064370529	0.26011754203199999	0.25715388335099998	0.26374516441000001	100	11729.290000000001	27.0201178324	11731	11680	11787.35	100	18706.150000000001	49.328495872600001	18707	18605.849999999999	18802.525000000001	100	326064.28000000003	4175.67450568	326478	317499.25	332929.125	100	202936.59	3135.3807756000001	203040.5	196958.85000000001	208824.125
gaussian_then_uniform	86	82	100	100	508.5	2.72103664144	509	502.47500000000002	513	100	0.98355899419699999	0.00526312696593	0.98452611218599995	0.97190522243699995	0.99226305609300003	100	517	0	517	517	517	100	1	0	1	1	1	100	8.5	2.72103664144	8	4	14.525	100	412750.53999999998	5222.9918424500001	413262	402058.04999999999	421338.77500000002	100	0.26013948817100002	0.0017377365384999999	0.25993155780400001	0.25726733372999999	0.263447589644	100	11729.290000000001	27.0201178324	11731	11680	11787.35	100	18717.119999999999	49.020564639500002	18723.5	18624.950000000001	18802.575000000001	100	334209.77000000002	4282.47202956	334630.5	325442.625	341265.5	100	207910.38	3233.7142755300001	208067	202008.375	213824.5
gaussian_then_uniform	86	84	100	100	508.5	2.72103664144	509	502.47500000000002	513	100	0.98355899419699999	0.00526312696593	0.98452611218599995	0.97190522243699995	0.99226305609300003	100	517	0	517	517	517	100	1	0	1	1	1	100	8.5	2.72103664144	8	4	14.525	100	412750.53999999998	5222.9918424500001	413262	402058.04999999999	421338.77500000002	100	0.25994048504700001	0.00180689366274	0.25957818777000002	0.25675029757500001	0.26339086445499998	100	11729.290000000001	27.0201178324	11731	11680	11787.35	100	18728.009999999998	51.073821596999998	18735	18626.799999999999	18817.150000000001	100	342368.27000000002	4389.9134361500001	342803	333391.72499999998	349580.09999999998	100	212947.51999999999	3299.7663109199998	213056.5	206858.92499999999	219127.97500000001
gaussian_then_uniform	86	86	100	100	508.5	2.72103664144	509	502.47500000000002	513	100	0.98355899419699999	0.00526312696593	0.98452611218599995	0.97190522243699995	0.99226305609300003	100	517	0	517	517	517	100	1	0	1	1	1	100	8.5	2.72103664144	8	4	14.525	100	412750.53999999998	5222.9918424500001	413262	402058.04999999999	421338.77500000002	100	0.25974073798500003	0.00173329588768	0.25944799881000002	0.25672518970399999	0.26311281803300002	100	11729.290000000001	27.0201178324	11731	11680	11787.35	100	18739.509999999998	46.966890336500001	18744	18637.424999999999	18824.575000000001	100	350517.47999999998	4492.0182624600002	350946.5	341331	357892.09999999998	100	217959.47	3387.2991727899998	217987.5	211563.70000000001	224240.375
gaussian_then_uniform	86	88	100	100	508.5	2.72103664144	509	502.47500000000002	513	100	0.98355899419699999	0.00526312696593	0.98452611218599995	0.97190522243699995	0.99226305609300003	100	517	0	517	517	517	100	1	0	1	1	1	100	8.5	2.72103664144	8	4	14.525	100	412750.53999999998	5222.9918424500001	413262	402058.04999999999	421338.77500000002	100	0.25962840351100003	0.0017645389350699999	0.25933640827299997	0.25646481178399999	0.26316954322300001	100	11729.290000000001	27.0201178324	11731	11680	11787.35	100	18742.5	49.099054692700001	18748	18636.950000000001	18819.099999999999	100	358671.09999999998	4596.4829341200002	359107.5	349272.47499999998	366232.09999999998	100	222963.39000000001	3504.8385628199999	223185	216514.57500000001	229352.02499999999
gaussian_then_uniform	86	90	100	100	508.5	2.72103664144	509	502.47500000000002	513	100	0.98355899419699999	0.00526312696593	0.98452611218599995	0.97190522243699995	0.99226305609300003	100	517	0	517	517	517	100	1	0	1	1	1	100	8.5	2.72103664144	8	4	14.525	100	412750.53999999998	5222.9918424500001	413262	402058.04999999999	421338.77500000002	100	0.259485939592	0.00177956018555	0.25916902246700002	0.25647039131100002	0.26317326290699999	100	11729.290000000001	27.0201178324	11731	11680	11787.35	100	18753.130000000001	50.666797248599998	18758.5	18651.275000000001	18840.099999999999	100	366821.85999999999	4700.7775394199998	367294.5	357206.54999999999	374559.59999999998	100	228042.88	3536.0546875199998	228237	221783.17499999999	234543.70000000001
gaussian_then_uniform	86	92	100	100	508.5	2.72103664144	509	502.47500000000002	513	100	0.98355899419699999	0.00526312696593	0.98452611218599995	0.97190522243699995	0.99226305609300003	100	517	0	517	517	517	100	1	0	1	1	1	100	8.5	2.72103664144	8	4	14.525	100	412750.53999999998	5222.9918424500001	413262	402058.04999999999	421338.77500000002	100	0.25938476417200002	0.00178431714452	0.25915042404400002	0.25607889450999999	0.262912884987	100	11729.290000000001	27.0201178324	11731	11680	11787.35	100	18761.189999999999	47.8614783632	18769	18672	18850.150000000001	100	374975.53999999998	4804.2393703600001	375437.5	365134.32500000001	382871.92499999999	100	233045.32999999999	3627.5004084399998	233239.5	226309.70000000001	239627.02499999999
gaussian_then_uniform	86	94	100	100	508.5	2.72103664144	509	502.47500000000002	513	100	0.98355899419699999	0.00526312696593	0.98452611218599995	0.97190522243699995	0.99226305609300003	100	517	0	517	517	517	100	1	0	1	1	1	100	8.5	2.72103664144	8	4	14.525	100	412750.53999999998	5222.9918424500001	413262	402058.04999999999	421338.77500000002	100	0.25926052670700001	0.0017988222476300001	0.25902023508400002	0.25619048504699998	0.26281896295200002	100	11729.290000000001	27.0201178324	11731	11680	11787.35	100	18765.630000000001	49.979724171699999	18766	18673.474999999999	18857.625	100	383125.81	4910.36077733	383596.5	373062.95000000001	391203.65000000002	100	238049.51999999999	3723.3223229800001	238210.5	231319	244887.92499999999
gaussian_then_uniform	86	96	100	100	508.5	2.72103664144	509	502.47500000000002	513	100	0.98355899419699999	0.00526312696593	0.98452611218599995	0.97190522243699995	0.99226305609300003	100	517	0	517	517	517	100	1	0	1	1	1	100	8.5	2.72103664144	8	4	14.525	100	412750.53999999998	5222.9918424500001	413262	402058.04999999999	421338.77500000002	100	0.25915488766599998	0.00174508943463	0.25890864454700002	0.255958004761	0.26261345037900002	100	11729.290000000001	27.0201178324	11731	11680	11787.35	100	18776.689999999999	46.798880889700001	18782.5	18684.325000000001	18856.575000000001	100	391276.72999999998	5013.2825731900002	391756.5	381015.17499999999	399525	100	243080.34	3786.3650120500001	243187	236116.42499999999	250335.35000000001
gaussian_then_uniform	86	98	100	100	508.5	2.72103664144	509	502.47500000000002	513	100	0.98355899419699999	0.00526312696593	0.98452611218599995	0.97190522243699995	0.99226305609300003	100	517	0	517	517	517	100	1	0	1	1	1	100	8.5	2.72103664144	8	4	14.525	100	412750.53999999998	5222.9918424500001	413262	402058.04999999999	421338.77500000002	100	0.25913331349500002	0.00174879462764	0.25889004612400002	0.25605750632300001	0.26267017556900002	100	11729.290000000001	27.0201178324	11731	11680	11787.35	100	18783.709999999999	48.387387746500004	18790	18680.950000000001	18865.049999999999	100	399430.83000000002	5117.6698553699998	399930.5	388944.125	407854.25	100	248072.62	3857.0391448999999	248236	241057.67499999999	255253.22500000001
gaussian_then_uniform	86	100	100	100	508.5	2.72103664144	509	502.47500000000002	513	100	0.98355899419699999	0.00526312696593	0.98452611218599995	0.97190522243699995	0.99226305609300003	100	517	0	517	517	517	100	1	0	1	1	1	100	8.5	2.72103664144	8	4	14.525	100	412750.53999999998	5222.9918424500001	413262	402058.04999999999	421338.77500000002	100	0.25915042404400002	0.0017740386054300001	0.25887144770100001	0.25587152209500003	0.26259206219300002	100	11729.290000000001	27.0201178324	11731	11680	11787.35	100	18788.41	48.597313597400003	18792.5	18694.650000000001	18870.775000000001	100	407580.53999999998	5222.9918424500001	408092	396888.04999999999	416168.77500000002	100	253080.70000000001	3906.4764807900001	253317.5	245762.64999999999	259912.29999999999
gaussian_only	88	0	100	100	507.88	2.7971125082600001	508	502	512	100	0.98235976789199997	0.0054102756445400003	0.98259187620900001	0.97098646034799996	0.99032882011599999	100	517	0	517	517	517	100	1	0	1	1	1	100	9.1199999999999992	2.7971125082600001	9	5	15	100	414927.23999999999	4701.2722694900003	415316	405504.07500000001	422972.20000000001	100	0.56726342806100005	0.00141637120756	0.56738208599899997	0.56459139265000002	0.56972641719999995	100	11740.799999999999	24.5443321853	11740	11700	11794.1	100	0	0	0	0	0	100	0	0	0	0	0	100	0	0	0	0	0
gaussian_then_uniform	88	2	100	100	507.88	2.7971125082600001	508	502	512	100	0.98235976789199997	0.0054102756445400003	0.98259187620900001	0.97098646034799996	0.99032882011599999	100	517	0	517	517	517	100	1	0	1	1	1	100	9.1199999999999992	2.7971125082600001	9	5	15	100	414927.23999999999	4701.2722694900003	415316	405504.07500000001	422972.20000000001	100	0.48255839904800002	0.00182785215547	0.48248028567200002	0.47886475226899999	0.48602700491	100	11740.799999999999	24.5443321853	11740	11700	11794.1	100	8106.8599999999997	67.008219004400004	8110.5	7980.9499999999998	8214.1499999999996	100	8193.8099999999995	95.859187026499995	8203	7993.4250000000002	8360.1000000000004	100	6350.9300000000003	85.142454009399998	6361	6211	6494.7250000000004
gaussian_then_uniform	88	4	100	100	507.88	2.7971125082600001	508	502	512	100	0.98235976789199997	0.0054102756445400003	0.98259187620900001	0.97098646034799996	0.99032882011599999	100	517	0	517	517	517	100	1	0	1	1	1	100	9.1199999999999992	2.7971125082600001	9	5	15	100	414927.23999999999	4701.2722694900003	415316	405504.07500000001	422972.20000000001	100	0.430514060408	0.0021645816452100001	0.43049769379500002	0.42651112185700002	0.43470372712400002	100	11740.799999999999	24.5443321853	11740	11700	11794.1	100	11244.48	74.550569915599993	11247	11106.275	11382.924999999999	100	16390.299999999999	188.90356152199999	16405	16003.700000000001	16716.875	100	11820.59	157.49908417200001	11814	11504.299999999999	12113.299999999999
gaussian_then_uniform	88	6	100	100	507.88	2.7971125082600001	508	502	512	100	0.98235976789199997	0.0054102756445400003	0.98259187620900001	0.97098646034799996	0.99032882011599999	100	517	0	517	517	517	100	1	0	1	1	1	100	9.1199999999999992	2.7971125082600001	9	5	15	100	414927.23999999999	4701.2722694900003	415316	405504.07500000001	422972.20000000001	100	0.39577146258000001	0.0023673620849899999	0.39579303675100003	0.39085887516700002	0.40073835738800001	100	11740.799999999999	24.5443321853	11740	11700	11794.1	100	13017.18	81.186949740000003	13027	12880.85	13159.75	100	24585.209999999999	283.72679614100002	24611	24009.700000000001	25075.775000000001	100	17060.41	239.392585516	17066	16602.099999999999	17541.299999999999
gaussian_then_uniform	88	8	100	100	507.88	2.7971125082600001	508	502	512	100	0.98235976789199997	0.0054102756445400003	0.98259187620900001	0.97098646034799996	0.99032882011599999	100	517	0	517	517	517	100	1	0	1	1	1	100	9.1199999999999992	2.7971125082600001	9	5	15	100	414927.23999999999	4701.2722694900003	415316	405504.07500000001	422972.20000000001	100	0.37088714477000001	0.0024662279411200002	0.37094554381799999	0.36567568070200002	0.37478704805800001	100	11740.799999999999	24.5443321853	11740	11700	11794.1	100	14173.780000000001	83.962062139899999	14168	14016.325000000001	14355.200000000001	100	32780.239999999998	376.69753480399999	32804	32025.275000000001	33432.550000000003	100	22216.82	297.65203669599998	22208.5	21603.400000000001	22790.724999999999
gaussian_then_uniform	88	10	100	100	507.88	2.7971125082600001	508	502	512	100	0.98235976789199997	0.0054102756445400003	0.98259187620900001	0.97098646034799996	0.99032882011599999	100	517	0	517	517	517	100	1	0	1	1	1	100	9.1199999999999992	2.7971125082600001	9	5	15	100	414927.23999999999	4701.2722694900003	415316	405504.07500000001	422972.20000000001	100	0.352267519714	0.0024750709184600001	0.35230992411899997	0.347506881416	0.35681539205500001	100	11740.799999999999	24.5443321853	11740	11700	11794.1	100	14994.74	75.363847400099999	15002	14874.950000000001	15121.625	100	40976.440000000002	472.82314202700002	41008	40025.550000000003	41791.925000000003	100	27361.32	381.31362208000002	27385.5	26648.099999999999	28073.900000000001
gaussian_then_uniform	88	12	100	100	507.88	2.7971125082600001	508	502	512	100	0.98235976789199997	0.0054102756445400003	0.98259187620900001	0.97098646034799996	0.99032882011599999	100	517	0	517	517	517	100	1	0	1	1	1	100	9.1199999999999992	2.7971125082600001	9	5	15	100	414927.23999999999	4701.2722694900003	415316	405504.07500000001	422972.20000000001	100	0.33782547239999999	0.0025627732623699998	0.33804493378900002	0.332681148639	0.34210496949899999	100	11740.799999999999	24.5443321853	11740	11700	11794.1	100	15606.18	79.403251593600004	15603.5	15467	15752.4	100	49169.830000000002	565.06386614999997	49217	48025.800000000003	50133.275000000001	100	32462.119999999999	460.21633648099998	32451	31520.799999999999	33332.75
gaussian_then_uniform	88	14	100	100	507.88	2.7971125082600001	508	502	512	100	0.98235976789199997	0.0054102756445400003	0.98259187620900001	0.97098646034799996	0.99032882011599999	100	517	0	517	517	517	100	1	0	1	1	1	100	9.1199999999999992	2.7971125082600001	9	5	15	100	414927.23999999999	4701.2722694900003	415316	405504.07500000001	422972.20000000001	100	0.32644621336099999	0.0024727765323800002	0.32668129742599999	0.321443051629	0.33036471507199999	100	11740.799999999999	24.5443321853	11740	11700	11794.1	100	16074.07	71.939404214899994	16066.5	15947.275	16213.725	100	57378.25	658.80754497299995	57434	56054.949999999997	58505.324999999997	100	37561.599999999999	539.37127633700004	37577.5	36419.5	38582.550000000003
gaussian_then_uniform	88	16	100	100	507.88	2.7971125082600001	508	502	512	100	0.98235976789199997	0.0054102756445400003	0.98259187620900001	0.97098646034799996	0.99032882011599999	100	517	0	517	517	517	100	1	0	1	1	1	100	9.1199999999999992	2.7971125082600001	9	5	15	100	414927.23999999999	4701.2722694900003	415316	405504.07500000001	422972.20000000001	100	0.31726454396699999	0.0023509734568699999	0.31753087338199998	0.31211501264699998	0.32170156970699998	100	11740.799999999999	24.5443321853	11740	11700	11794.1	100	16440.73	72.693330526500006	16433	16311.799999999999	16605.099999999999	100	65559.850000000006	750.97152395900002	65621.5	64060.724999999999	66856.199999999997	100	42627.449999999997	601.38302514199995	42688	41377.400000000001	43758.324999999997
gaussian_then_uniform	88	18	100	100	507.88	2.7971125082600001	508	502	512	100	0.98235976789199997	0.0054102756445400003	0.98259187620900001	0.97098646034799996	0.99032882011599999	100	517	0	517	517	517	100	1	0	1	1	1	100	9.1199999999999992	2.7971125082600001	9	5	15	100	414927.23999999999	4701.2722694900003	415316	405504.07500000001	422972.20000000001	100	0.30963881862800002	0.0023456757316999998	0.309645142092	0.30481420175599999	0.313667051034	100	11740.799999999999	24.5443321853	11740	11700	11794.1	100	16745.09	69.042527517899998	16741	16617.599999999999	16879.349999999999	100	73754.490000000005	846.53155083900003	73823.5	72067	75206.375	100	47690.209999999999	671.71776322699998	47700.5	46252.25	48841.574999999997
gaussian_then_uniform	88	20	100	100	507.88	2.7971125082600001	508	502	512	100	0.98235976789199997	0.0054102756445400003	0.98259187620900001	0.97098646034799996	0.99032882011599999	100	517	0	517	517	517	100	1	0	1	1	1	100	9.1199999999999992	2.7971125082600001	9	5	15	100	414927.23999999999	4701.2722694900003	415316	405504.07500000001	422972.20000000001	100	0.30315503645300002	0.0023779841047700001	0.30302410355600001	0.29841355453099999	0.30740589198000001	100	11740.799999999999	24.5443321853	11740	11700	11794.1	100	16998.48	70.694317060499998	16994.5	16886.375	17130.674999999999	100	81951.559999999998	940.74863075200005	82028.5	80073.975000000006	83553.425000000003	100	52772.889999999999	755.49348238000005	52820.5	51299.175000000003	54169.724999999999
gaussian_then_uniform	88	22	100	100	507.88	2.7971125082600001	508	502	512	100	0.98235976789199997	0.0054102756445400003	0.98259187620900001	0.97098646034799996	0.99032882011599999	100	517	0	517	517	517	100	1	0	1	1	1	100	9.1199999999999992	2.7971125082600001	9	5	15	100	414927.23999999999	4701.2722694900003	415316	405504.07500000001	422972.20000000001	100	0.29772801666400001	0.0023395082709	0.29798393096300002	0.29287029459899999	0.30141719982100001	100	11740.799999999999	24.5443321853	11740	11700	11794.1	100	17210.709999999999	70.260740219300004	17203.5	17098.275000000001	17372.674999999999	100	90145.490000000005	1035.79088501	90238.5	88072.725000000006	91925.100000000006	100	57835.989999999998	828.29538349699999	57933.5	56234.650000000001	59459.550000000003
gaussian_then_uniform	88	24	100	100	507.88	2.7971125082600001	508	502	512	100	0.98235976789199997	0.0054102756445400003	0.98259187620900001	0.97098646034799996	0.99032882011599999	100	517	0	517	517	517	100	1	0	1	1	1	100	9.1199999999999992	2.7971125082600001	9	5	15	100	414927.23999999999	4701.2722694900003	415316	405504.07500000001	422972.20000000001	100	0.29333618509199999	0.0022246879845099999	0.29339012051800001	0.28903251004300001	0.297568256212	100	11740.799999999999	24.5443321853	11740	11700	11794.1	100	17383.299999999999	67.937508421399997	17375.5	17246.599999999999	17530.875	100	98342.490000000005	1130.3938930500001	98438.5	96087.824999999997	100278.22500000001	100	62925.809999999998	899.54992893500003	62929	61137.925000000003	64706.150000000001
gaussian_then_uniform	88	26	100	100	507.88	2.7971125082600001	508	502	512	100	0.98235976789199997	0.0054102756445400003	0.98259187620900001	0.97098646034799996	0.99032882011599999	100	517	0	517	517	517	100	1	0	1	1	1	100	9.1199999999999992	2.7971125082600001	9	5	15	100	414927.23999999999	4701.2722694900003	415316	405504.07500000001	422972.20000000001	100	0.28936021425399999	0.0022149692923499999	0.28952164856399998	0.28492039875000003	0.29300141347999997	100	11740.799999999999	24.5443321853	11740	11700	11794.1	100	17539.970000000001	64.461789637199999	17535	17430.849999999999	17652.575000000001	100	106536.19	1220.1476785499999	106639.5	104088.64999999999	108620.55	100	67985.610000000001	979.39065672699996	68070.5	66047.050000000003	69880.100000000006
gaussian_then_uniform	88	28	100	100	507.88	2.7971125082600001	508	502	512	100	0.98235976789199997	0.0054102756445400003	0.98259187620900001	0.97098646034799996	0.99032882011599999	100	517	0	517	517	517	100	1	0	1	1	1	100	9.1199999999999992	2.7971125082600001	9	5	15	100	414927.23999999999	4701.2722694900003	415316	405504.07500000001	422972.20000000001	100	0.28586110697799999	0.0020861281296999999	0.28591355453	0.28197998809699998	0.28950862966800001	100	11740.799999999999	24.5443321853	11740	11700	11794.1	100	17673.919999999998	62.271267106700002	17674.5	17571.900000000001	17798.299999999999	100	114731.17	1315.8890381399999	114841	112091.77499999999	116971.52499999999	100	73053.5	1066.7209976700001	73140.5	70766.399999999994	74985.75
gaussian_then_uniform	88	30	100	100	507.88	2.7971125082600001	508	502	512	100	0.98235976789199997	0.0054102756445400003	0.98259187620900001	0.97098646034799996	0.99032882011599999	100	517	0	517	517	517	100	1	0	1	1	1	100	9.1199999999999992	2.7971125082600001	9	5	15	100	414927.23999999999	4701.2722694900003	415316	405504.07500000001	422972.20000000001	100	0.28306502008599999	0.0020798049295500001	0.28325398006300001	0.27824263502500002	0.28641757178999999	100	11740.799999999999	24.5443321853	11740	11700	11794.1	100	17787.09	63.691982115999998	17781	17676.424999999999	17906.099999999999	100	122926.46000000001	1408.7877762000001	123043	120101.77499999999	125340.875	100	78113.289999999994	1115.73633154	78165	75811.300000000003	80172.125
gaussian_then_uniform	88	32	100	100	507.88	2.7971125082600001	508	502	512	100	0.98235976789199997	0.0054102756445400003	0.98259187620900001	0.97098646034799996	0.99032882011599999	100	517	0	517	517	517	100	1	0	1	1	1	100	9.1199999999999992	2.7971125082600001	9	5	15	100	414927.23999999999	4701.2722694900003	415316	405504.07500000001	422972.20000000001	100	0.28049434607899998	0.0021251529204099999	0.28061300401700001	0.27637070376400003	0.28411136735600001	100	11740.799999999999	24.5443321853	11740	11700	11794.1	100	17880.48	60.772548295	17877	17775.650000000001	18013.049999999999	100	131122.95999999999	1506.0681763800001	131241.5	128103.8	133674.625	100	83161.369999999995	1234.72824193	83290.5	80579.475000000006	85509.5
gaussian_then_uniform	88	34	100	100	507.88	2.7971125082600001	508	502	512	100	0.98235976789199997	0.0054102756445400003	0.98259187620900001	0.97098646034799996	0.99032882011599999	100	517	0	517	517	517	100	1	0	1	1	1	100	9.1199999999999992	2.7971125082600001	9	5	15	100	414927.23999999999	4701.2722694900003	415316	405504.07500000001	422972.20000000001	100	0.27825360809400002	0.0020133988886999999	0.27823240589199999	0.27398452611200003	0.28134299211399999	100	11740.799999999999	24.5443321853	11740	11700	11794.1	100	17970.48	55.6911541132	17970	17880.900000000001	18085.549999999999	100	139320.01999999999	1599.7787156300001	139453	136112.60000000001	142034.625	100	88221.860000000001	1303.5563788100001	88387	85584.274999999994	90791.175000000003
gaussian_then_uniform	88	36	100	100	507.88	2.7971125082600001	508	502	512	100	0.98235976789199997	0.0054102756445400003	0.98259187620900001	0.97098646034799996	0.99032882011599999	100	517	0	517	517	517	100	1	0	1	1	1	100	9.1199999999999992	2.7971125082600001	9	5	15	100	414927.23999999999	4701.2722694900003	415316	405504.07500000001	422972.20000000001	100	0.276349501562	0.0020136246450600001	0.27639116202899999	0.27209399642900001	0.27961054902499999	100	11740.799999999999	24.5443321853	11740	11700	11794.1	100	18046.16	58.437175105800002	18045	17947.849999999999	18164.825000000001	100	147510.94	1693.66105049	147642	144118.22500000001	150400.625	100	93304.419999999998	1378.12540061	93346	90331.350000000006	95730.300000000003
gaussian_then_uniform	88	38	100	100	507.88	2.7971125082600001	508	502	512	100	0.98235976789199997	0.0054102756445400003	0.98259187620900001	0.97098646034799996	0.99032882011599999	100	517	0	517	517	517	100	1	0	1	1	1	100	9.1199999999999992	2.7971125082600001	9	5	15	100	414927.23999999999	4701.2722694900003	415316	405504.07500000001	422972.20000000001	100	0.274641794376	0.0019401911299499999	0.27481029608599999	0.27057078559699999	0.27805200119000001	100	11740.799999999999	24.5443321853	11740	11700	11794.1	100	18113.84	56.989050871099998	18104.5	18014.325000000001	18234.099999999999	100	155707.20000000001	1785.4201158000001	155864.5	152124.45000000001	158773.70000000001	100	98359.460000000006	1426.1684022300001	98448.5	95417.399999999994	101105.3
gaussian_then_uniform	88	40	100	100	507.88	2.7971125082600001	508	502	512	100	0.98235976789199997	0.0054102756445400003	0.98259187620900001	0.97098646034799996	0.99032882011599999	100	517	0	517	517	517	100	1	0	1	1	1	100	9.1199999999999992	2.7971125082600001	9	5	15	100	414927.23999999999	4701.2722694900003	415316	405504.07500000001	422972.20000000001	100	0.273188885582	0.0019359483474700001	0.27313643802999998	0.26917218419900002	0.27665804939700001	100	11740.799999999999	24.5443321853	11740	11700	11794.1	100	18173.189999999999	56.540982722899997	18176	18079.900000000001	18279.875	100	163901.70000000001	1880.96737684	164058.5	160135.42499999999	167119.67499999999	100	103411.66	1518.96797913	103519.5	100303.625	106187.825
gaussian_then_uniform	88	42	100	100	507.88	2.7971125082600001	508	502	512	100	0.98235976789199997	0.0054102756445400003	0.98259187620900001	0.97098646034799996	0.99032882011599999	100	517	0	517	517	517	100	1	0	1	1	1	100	9.1199999999999992	2.7971125082600001	9	5	15	100	414927.23999999999	4701.2722694900003	415316	405504.07500000001	422972.20000000001	100	0.27185686653800001	0.0019158317906300001	0.271871745276	0.26802745127200001	0.27527804642199999	100	11740.799999999999	24.5443321853	11740	11700	11794.1	100	18225.360000000001	57.078807827699997	18226.5	18114.474999999999	18320.674999999999	100	172096.70000000001	1974.82679205	172253.5	168135.92499999999	175473.375	100	108483.23	1577.04439613	108618	105374.10000000001	111465.64999999999
gaussian_then_uniform	88	44	100	100	507.88	2.7971125082600001	508	502	512	100	0.98235976789199997	0.0054102756445400003	0.98259187620900001	0.97098646034799996	0.99032882011599999	100	517	0	517	517	517	100	1	0	1	1	1	100	9.1199999999999992	2.7971125082600001	9	5	15	100	414927.23999999999	4701.2722694900003	415316	405504.07500000001	422972.20000000001	100	0.27059105787799997	0.0018516428210700001	0.27062565094500002	0.26705196399300002	0.27372135842899997	100	11740.799999999999	24.5443321853	11740	11700	11794.1	100	18275.77	55.363419166600004	18271	18185	18385.525000000001	100	180293.78	2068.0376370600002	180462.5	176142.42499999999	183820.10000000001	100	113574.12	1642.6871142	113665	110270.625	116746.22500000001
gaussian_then_uniform	88	46	100	100	507.88	2.7971125082600001	508	502	512	100	0.98235976789199997	0.0054102756445400003	0.98259187620900001	0.97098646034799996	0.99032882011599999	100	517	0	517	517	517	100	1	0	1	1	1	100	9.1199999999999992	2.7971125082600001	9	5	15	100	414927.23999999999	4701.2722694900003	415316	405504.07500000001	422972.20000000001	100	0.26947217675899998	0.0018825069418799999	0.26954694241999999	0.26587189406299999	0.27270960422599999	100	11740.799999999999	24.5443321853	11740	11700	11794.1	100	18324.139999999999	51.997090050700002	18325	18227.474999999999	18427.150000000001	100	188488.63	2161.9657518600002	188671	184152	192197.67499999999	100	118601.17	1781.85939687	118836.5	114915.47500000001	122098.52499999999
gaussian_then_uniform	88	48	100	100	507.88	2.7971125082600001	508	502	512	100	0.98235976789199997	0.0054102756445400003	0.98259187620900001	0.97098646034799996	0.99032882011599999	100	517	0	517	517	517	100	1	0	1	1	1	100	9.1199999999999992	2.7971125082600001	9	5	15	100	414927.23999999999	4701.2722694900003	415316	405504.07500000001	422972.20000000001	100	0.268519937509	0.00185299821006	0.26831944651099998	0.26490849575999997	0.27143096265400002	100	11740.799999999999	24.5443321853	11740	11700	11794.1	100	18363.540000000001	55.612733808199998	18369	18267	18470.825000000001	100	196682.67000000001	2254.88224537	196864	192162.77499999999	200554.67499999999	100	123676.31	1810.9335373399999	123833	119877.47500000001	126951.575
gaussian_then_uniform	88	50	100	100	507.88	2.7971125082600001	508	502	512	100	0.98235976789199997	0.0054102756445400003	0.98259187620900001	0.97098646034799996	0.99032882011599999	100	517	0	517	517	517	100	1	0	1	1	1	100	9.1199999999999992	2.7971125082600001	9	5	15	100	414927.23999999999	4701.2722694900003	415316	405504.07500000001	422972.20000000001	100	0.26769937509300001	0.0018566688662799999	0.26774289540200003	0.26426406040799999	0.27075769974699998	100	11740.799999999999	24.5443321853	11740	11700	11794.1	100	18395.84	55.5464533958	18392	18287.75	18493.099999999999	100	204877.76999999999	2350.7578140000001	205083	200163.5	208894.47500000001	100	128729.89	1911.04026299	128886.5	124845.75	132407.5
gaussian_then_uniform	88	52	100	100	507.88	2.7971125082600001	508	502	512	100	0.98235976789199997	0.0054102756445400003	0.98259187620900001	0.97098646034799996	0.99032882011599999	100	517	0	517	517	517	100	1	0	1	1	1	100	9.1199999999999992	2.7971125082600001	9	5	15	100	414927.23999999999	4701.2722694900003	415316	405504.07500000001	422972.20000000001	100	0.26691972920700002	0.0018358108228499999	0.26699895848799998	0.26336575658400002	0.27007234786500001	100	11740.799999999999	24.5443321853	11740	11700	11794.1	100	18429.400000000001	51.075305859899998	18429.5	18336.325000000001	18522.049999999999	100	213074.57000000001	2446.4422209600002	213286.5	208171.29999999999	217247.52499999999	100	133770.91	1986.82757176	133799.5	129761.425	137709.75
gaussian_then_uniform	88	54	100	100	507.88	2.7971125082600001	508	502	512	100	0.98235976789199997	0.0054102756445400003	0.98259187620900001	0.97098646034799996	0.99032882011599999	100	517	0	517	517	517	100	1	0	1	1	1	100	9.1199999999999992	2.7971125082600001	9	5	15	100	414927.23999999999	4701.2722694900003	415316	405504.07500000001	422972.20000000001	100	0.26620034221099997	0.0017967585539500001	0.266143431037	0.262548355899	0.26957112036899999	100	11740.799999999999	24.5443321853	11740	11700	11794.1	100	18458.459999999999	53.942996474899999	18461	18363.599999999999	18569.575000000001	100	221268.78	2539.3816617100001	221479.5	216184.60000000001	225607.95000000001	100	138810.26000000001	2041.2746791100001	138829.5	134517.29999999999	142461.67499999999
gaussian_then_uniform	88	56	100	100	507.88	2.7971125082600001	508	502	512	100	0.98235976789199997	0.0054102756445400003	0.98259187620900001	0.97098646034799996	0.99032882011599999	100	517	0	517	517	517	100	1	0	1	1	1	100	9.1199999999999992	2.7971125082600001	9	5	15	100	414927.23999999999	4701.2722694900003	415316	405504.07500000001	422972.20000000001	100	0.26555534890600002	0.00178508609923	0.26551108466000001	0.26187416307099998	0.26871373307500002	100	11740.799999999999	24.5443321853	11740	11700	11794.1	100	18487.169999999998	52.4597113329	18486.5	18389.424999999999	18577.724999999999	100	229463.45999999999	2633.2895639600001	229686.5	224191.64999999999	233982.10000000001	100	143882.92999999999	2138.92672158	144104.5	139383.82500000001	147775.14999999999
gaussian_then_uniform	88	58	100	100	507.88	2.7971125082600001	508	502	512	100	0.98235976789199997	0.0054102756445400003	0.98259187620900001	0.97098646034799996	0.99032882011599999	100	517	0	517	517	517	100	1	0	1	1	1	100	9.1199999999999992	2.7971125082600001	9	5	15	100	414927.23999999999	4701.2722694900003	415316	405504.07500000001	422972.20000000001	100	0.26504463621500002	0.0017760889998299999	0.26500892724300001	0.26158402767400002	0.26808138669800002	100	11740.799999999999	24.5443321853	11740	11700	11794.1	100	18509.59	50.100725815799997	18511.5	18420.474999999999	18595.674999999999	100	237657.64999999999	2726.2477464899998	237893	232193.20000000001	242323.39999999999	100	148961.23000000001	2208.27039066	149151.5	144830.70000000001	153418.75
gaussian_then_uniform	88	60	100	100	507.88	2.7971125082600001	508	502	512	100	0.98235976789199997	0.0054102756445400003	0.98259187620900001	0.97098646034799996	0.99032882011599999	100	517	0	517	517	517	100	1	0	1	1	1	100	9.1199999999999992	2.7971125082600001	9	5	15	100	414927.23999999999	4701.2722694900003	415316	405504.07500000001	422972.20000000001	100	0.26448742746600001	0.0017828908878299999	0.26445097455700001	0.26126878440700002	0.26726119625099998	100	11740.799999999999	24.5443321853	11740	11700	11794.1	100	18531.740000000002	50.471838332300003	18529	18434.950000000001	18619.525000000001	100	245855.54000000001	2820.3546034699998	246093.5	240198.64999999999	250682.52499999999	100	154077.63	2268.2714490899998	154188	149423.07500000001	158312.39999999999
gaussian_then_uniform	88	62	100	100	507.88	2.7971125082600001	508	502	512	100	0.98235976789199997	0.0054102756445400003	0.98259187620900001	0.97098646034799996	0.99032882011599999	100	517	0	517	517	517	100	1	0	1	1	1	100	9.1199999999999992	2.7971125082600001	9	5	15	100	414927.23999999999	4701.2722694900003	415316	405504.07500000001	422972.20000000001	100	0.26399047760799998	0.00176146239478	0.26402321083199998	0.26078522541299998	0.26732536080899999	100	11740.799999999999	24.5443321853	11740	11700	11794.1	100	18556	51.746272983399997	18556	18458.275000000001	18654.625	100	254050.13	2915.9334096600001	254295	248212.14999999999	259031.92499999999	100	159078.59	2332.6989184899999	159251	154305.20000000001	163361
gaussian_then_uniform	88	64	100	100	507.88	2.7971125082600001	508	502	512	100	0.98235976789199997	0.0054102756445400003	0.98259187620900001	0.97098646034799996	0.99032882011599999	100	517	0	517	517	517	100	1	0	1	1	1	100	9.1199999999999992	2.7971125082600001	9	5	15	100	414927.23999999999	4701.2722694900003	415316	405504.07500000001	422972.20000000001	100	0.26350245499199998	0.0017911614439	0.26348385656899997	0.26042534593099997	0.26636847195399999	100	11740.799999999999	24.5443321853	11740	11700	11794.1	100	18574.880000000001	50.405483107199998	18574.5	18486.950000000001	18666.200000000001	100	262246.29999999999	3007.65941247	262505.5	256215.85000000001	267401.57500000001	100	164151.48000000001	2430.5898751099999	164219.5	159398.85000000001	168798.32500000001
gaussian_then_uniform	88	66	100	100	507.88	2.7971125082600001	508	502	512	100	0.98235976789199997	0.0054102756445400003	0.98259187620900001	0.97098646034799996	0.99032882011599999	100	517	0	517	517	517	100	1	0	1	1	1	100	9.1199999999999992	2.7971125082600001	9	5	15	100	414927.23999999999	4701.2722694900003	415316	405504.07500000001	422972.20000000001	100	0.26309366165699999	0.0016408017226699999	0.26313048653499999	0.25998177354599999	0.26587468382700002	100	11740.799999999999	24.5443321853	11740	11700	11794.1	100	18592.240000000002	48.662125151300003	18592	18500.549999999999	18675.625	100	270440.84000000003	3101.8235064300002	270696.5	264222.375	275767.09999999998	100	169174.35999999999	2502.8730946000001	169457.5	164191.22500000001	173801.125
gaussian_then_uniform	88	68	100	100	507.88	2.7971125082600001	508	502	512	100	0.98235976789199997	0.0054102756445400003	0.98259187620900001	0.97098646034799996	0.99032882011599999	100	517	0	517	517	517	100	1	0	1	1	1	100	9.1199999999999992	2.7971125082600001	9	5	15	100	414927.23999999999	4701.2722694900003	415316	405504.07500000001	422972.20000000001	100	0.26276856122600001	0.00171434224425	0.26275851807799999	0.259617244458	0.26577332242200002	100	11740.799999999999	24.5443321853	11740	11700	11794.1	100	18609.610000000001	49.278818159399997	18611	18520.474999999999	18700.049999999999	100	278634.28000000003	3195.2791505800001	278910.5	272230.27500000002	284127.57500000001	100	174212.10000000001	2590.3894738600002	174401	169106.57500000001	179416.79999999999
gaussian_then_uniform	88	70	100	100	507.88	2.7971125082600001	508	502	512	100	0.98235976789199997	0.0054102756445400003	0.98259187620900001	0.97098646034799996	0.99032882011599999	100	517	0	517	517	517	100	1	0	1	1	1	100	9.1199999999999992	2.7971125082600001	9	5	15	100	414927.23999999999	4701.2722694900003	415316	405504.07500000001	422972.20000000001	100	0.26243192977200003	0.0017210037835400001	0.26231215592899998	0.25916251301900001	0.26559291772100002	100	11740.799999999999	24.5443321853	11740	11700	11794.1	100	18625.560000000001	51.988405855899998	18620.5	18525.174999999999	18724.025000000001	100	286811.46999999997	3291.0617164199998	287089	280228.47499999998	292445.92499999999	100	179339.20000000001	2635.1721121400001	179599	173810.02499999999	184379.32500000001
gaussian_then_uniform	88	72	100	100	507.88	2.7971125082600001	508	502	512	100	0.98235976789199997	0.0054102756445400003	0.98259187620900001	0.97098646034799996	0.99032882011599999	100	517	0	517	517	517	100	1	0	1	1	1	100	9.1199999999999992	2.7971125082600001	9	5	15	100	414927.23999999999	4701.2722694900003	415316	405504.07500000001	422972.20000000001	100	0.26208302336	0.00179895276925	0.26216336854599998	0.25862687844100002	0.26548504686800001	100	11740.799999999999	24.5443321853	11740	11700	11794.1	100	18642.419999999998	51.0203326472	18636	18553.849999999999	18741.450000000001	100	295026.07000000001	3385.4404402999999	295301.5	288242.29999999999	300830.67499999999	100	184373.89000000001	2712.9429690699999	184600	179022.70000000001	189595.70000000001
gaussian_then_uniform	88	74	100	100	507.88	2.7971125082600001	508	502	512	100	0.98235976789199997	0.0054102756445400003	0.98259187620900001	0.97098646034799996	0.99032882011599999	100	517	0	517	517	517	100	1	0	1	1	1	100	9.1199999999999992	2.7971125082600001	9	5	15	100	414927.23999999999	4701.2722694900003	415316	405504.07500000001	422972.20000000001	100	0.261745276001	0.0017339606872600001	0.261884392204	0.258481810742	0.26492523433999998	100	11740.799999999999	24.5443321853	11740	11700	11794.1	100	18656.330000000002	47.443971208599997	18654.5	18576	18733.625	100	303220.96000000002	3481.1548209299999	303511	296242.90000000002	309178.22499999998	100	189444.51000000001	2796.9723656199999	189613	183756.10000000001	194794.47500000001
gaussian_then_uniform	88	76	100	100	507.88	2.7971125082600001	508	502	512	100	0.98235976789199997	0.0054102756445400003	0.98259187620900001	0.97098646034799996	0.99032882011599999	100	517	0	517	517	517	100	1	0	1	1	1	100	9.1199999999999992	2.7971125082600001	9	5	15	100	414927.23999999999	4701.2722694900003	415316	405504.07500000001	422972.20000000001	100	0.261560779646	0.00167326931633	0.26154962059199999	0.25836557059999998	0.26438309031399998	100	11740.799999999999	24.5443321853	11740	11700	11794.1	100	18665.830000000002	45.800413521999999	18663.5	18580.799999999999	18749	100	311414.75	3570.9573777099999	311713	304246.25	317523.97499999998	100	194492.95999999999	2872.2706356499998	194672	188626.125	200036.89999999999
gaussian_then_uniform	88	78	100	100	507.88	2.7971125082600001	508	502	512	100	0.98235976789199997	0.0054102756445400003	0.98259187620900001	0.97098646034799996	0.99032882011599999	100	517	0	517	517	517	100	1	0	1	1	1	100	9.1199999999999992	2.7971125082600001	9	5	15	100	414927.23999999999	4701.2722694900003	415316	405504.07500000001	422972.20000000001	100	0.26130151763100001	0.0017124923072500001	0.26125204582599998	0.25845763279299999	0.26443516589799998	100	11740.799999999999	24.5443321853	11740	11700	11794.1	100	18678.59	49.9705155491	18674.5	18585.849999999999	18756.625	100	319611.84000000003	3665.5845392699998	319907	312263.875	325880.52500000002	100	199534.47	2959.3626820499999	199714	193564.75	204997.875
gaussian_then_uniform	88	80	100	100	507.88	2.7971125082600001	508	502	512	100	0.98235976789199997	0.0054102756445400003	0.98259187620900001	0.97098646034799996	0.99032882011599999	100	517	0	517	517	517	100	1	0	1	1	1	100	9.1199999999999992	2.7971125082600001	9	5	15	100	414927.23999999999	4701.2722694900003	415316	405504.07500000001	422972.20000000001	100	0.26103556018399998	0.0017149619099999999	0.26097306948400001	0.25796012498100002	0.26404645886	100	11740.799999999999	24.5443321853	11740	11700	11794.1	100	18689.450000000001	49.8379951199	18688.5	18597.900000000001	18781.575000000001	100	327805.67999999999	3760.5842950299998	328115	320260.09999999998	334248.77500000002	100	204597.76000000001	3001.7149008299998	204956.5	198525.07500000001	210222.57500000001
gaussian_then_uniform	88	82	100	100	507.88	2.7971125082600001	508	502	512	100	0.98235976789199997	0.0054102756445400003	0.98259187620900001	0.97098646034799996	0.99032882011599999	100	517	0	517	517	517	100	1	0	1	1	1	100	9.1199999999999992	2.7971125082600001	9	5	15	100	414927.23999999999	4701.2722694900003	415316	405504.07500000001	422972.20000000001	100	0.26090276744500002	0.00165756742963	0.26095447106000003	0.25762163368500002	0.26367077071900002	100	11740.799999999999	24.5443321853	11740	11700	11794.1	100	18699.07	46.618428531900001	18696	18620.224999999999	18787.25	100	335998.58000000002	3854.8300599999998	336313	328261.125	342589.29999999999	100	209659.92000000001	3118.4302470399998	209839	203257.54999999999	215528.85000000001
gaussian_then_uniform	88	84	100	100	507.88	2.7971125082600001	508	502	512	100	0.98235976789199997	0.0054102756445400003	0.98259187620900001	0.97098646034799996	0.99032882011599999	100	517	0	517	517	517	100	1	0	1	1	1	100	9.1199999999999992	2.7971125082600001	9	5	15	100	414927.23999999999	4701.2722694900003	415316	405504.07500000001	422972.20000000001	100	0.26068590983500001	0.0016909917955999999	0.26073128998599998	0.25762349352800001	0.26363729355799997	100	11740.799999999999	24.5443321853	11740	11700	11794.1	100	18710.09	47.218404004900002	18713.5	18626.375	18800.099999999999	100	344197.39000000001	3950.3944717899999	344528.5	336273.34999999998	350946	100	214729.56	3166.5346745100001	214832	208509.17499999999	220953.82500000001
gaussian_then_uniform	88	86	100	100	507.88	2.7971125082600001	508	502	512	100	0.98235976789199997	0.0054102756445400003	0.98259187620900001	0.97098646034799996	0.99032882011599999	100	517	0	517	517	517	100	1	0	1	1	1	100	9.1199999999999992	2.7971125082600001	9	5	15	100	414927.23999999999	4701.2722694900003	415316	405504.07500000001	422972.20000000001	100	0.26051331647100001	0.00163197089863	0.260526707335	0.25752957149200001	0.26341039279900003	100	11740.799999999999	24.5443321853	11740	11700	11794.1	100	18720.470000000001	47.673225867799999	18719	18632.75	18804.150000000001	100	352391.98999999999	4042.52508971	352739	344293.07500000001	359310.29999999999	100	219796.67000000001	3248.9599238800001	219965.5	213100.97500000001	225862.77499999999
gaussian_then_uniform	88	88	100	100	507.88	2.7971125082600001	508	502	512	100	0.98235976789199997	0.0054102756445400003	0.98259187620900001	0.97098646034799996	0.99032882011599999	100	517	0	517	517	517	100	1	0	1	1	1	100	9.1199999999999992	2.7971125082600001	9	5	15	100	414927.23999999999	4701.2722694900003	415316	405504.07500000001	422972.20000000001	100	0.26031580121999998	0.00170851323149	0.26022913257000002	0.25732591876200001	0.263343438476	100	11740.799999999999	24.5443321853	11740	11700	11794.1	100	18729.360000000001	46.376483068699997	18726	18647.174999999999	18818.575000000001	100	360587.40999999997	4136.3352078199996	360930	352308.27500000002	367668.92499999999	100	224808.51000000001	3320.9927549899999	225076	218134.39999999999	231277.85000000001
gaussian_then_uniform	88	90	100	100	507.88	2.7971125082600001	508	502	512	100	0.98235976789199997	0.0054102756445400003	0.98259187620900001	0.97098646034799996	0.99032882011599999	100	517	0	517	517	517	100	1	0	1	1	1	100	9.1199999999999992	2.7971125082600001	9	5	15	100	414927.23999999999	4701.2722694900003	415316	405504.07500000001	422972.20000000001	100	0.26020123493500003	0.0016577822508099999	0.26021053414700002	0.25739845261099997	0.26300308733799999	100	11740.799999999999	24.5443321853	11740	11700	11794.1	100	18735.52	46.5651449828	18740	18650	18818.724999999999	100	368780.03999999998	4229.1377608700004	369137	360293.54999999999	375999.82500000001	100	229928.32999999999	3374.8664741399998	230279	222976.95000000001	236479.60000000001
gaussian_then_uniform	88	92	100	100	507.88	2.7971125082600001	508	502	512	100	0.98235976789199997	0.0054102756445400003	0.98259187620900001	0.97098646034799996	0.99032882011599999	100	517	0	517	517	517	100	1	0	1	1	1	100	9.1199999999999992	2.7971125082600001	9	5	15	100	414927.23999999999	4701.2722694900003	415316	405504.07500000001	422972.20000000001	100	0.26008183306100002	0.00169793523044	0.26022913256899999	0.25713807469099997	0.26320488022600003	100	11740.799999999999	24.5443321853	11740	11700	11794.1	100	18743.84	47.283311169500003	18741	18657.700000000001	18831.25	100	376977	4324.7567830300004	377343	368308.79999999999	384367.54999999999	100	234922.98999999999	3474.93134732	235049.5	227728.97500000001	241391.625
gaussian_then_uniform	88	94	100	100	507.88	2.7971125082600001	508	502	512	100	0.98235976789199997	0.0054102756445400003	0.98259187620900001	0.97098646034799996	0.99032882011599999	100	517	0	517	517	517	100	1	0	1	1	1	100	9.1199999999999992	2.7971125082600001	9	5	15	100	414927.23999999999	4701.2722694900003	415316	405504.07500000001	422972.20000000001	100	0.26002008629700002	0.0017217198831199999	0.26013614045599998	0.25699300699299998	0.26314350543100001	100	11740.799999999999	24.5443321853	11740	11700	11794.1	100	18751.09	47.2169065338	18754.5	18657.325000000001	18829.625	100	385172.12	4417.8029511000004	385548.5	376326.90000000002	392728.875	100	239984.48000000001	3604.43210473	240358.5	232664.95000000001	246695.92499999999
gaussian_then_uniform	88	96	100	100	507.88	2.7971125082600001	508	502	512	100	0.98235976789199997	0.0054102756445400003	0.98259187620900001	0.97098646034799996	0.99032882011599999	100	517	0	517	517	517	100	1	0	1	1	1	100	9.1199999999999992	2.7971125082600001	9	5	15	100	414927.23999999999	4701.2722694900003	415316	405504.07500000001	422972.20000000001	100	0.25988840946300001	0.0016866938956599999	0.25991295938100001	0.25691303377500002	0.26296589049199998	100	11740.799999999999	24.5443321853	11740	11700	11794.1	100	18757.779999999999	47.0867628142	18754	18659.424999999999	18829.575000000001	100	393366.94	4512.7630493699999	393739	384330.375	401080.07500000001	100	245009.17000000001	3662.8972444400001	245481	237707.22500000001	251811.17499999999
gaussian_then_uniform	88	98	100	100	507.88	2.7971125082600001	508	502	512	100	0.98235976789199997	0.0054102756445400003	0.98259187620900001	0.97098646034799996	0.99032882011599999	100	517	0	517	517	517	100	1	0	1	1	1	100	9.1199999999999992	2.7971125082600001	9	5	15	100	414927.23999999999	4701.2722694900003	415316	405504.07500000001	422972.20000000001	100	0.25984042553199999	0.00168274231008	0.259633983038	0.25672147001899998	0.26282082279399999	100	11740.799999999999	24.5443321853	11740	11700	11794.1	100	18767.560000000001	48.135398260099997	18769.5	18684.950000000001	18842.575000000001	100	401563.34000000003	4606.09494593	401944	392332.90000000002	409466.07500000001	100	250144.25	3734.9978929200001	250443	242739.70000000001	257340.97500000001
gaussian_then_uniform	88	100	100	100	507.88	2.7971125082600001	508	502	512	100	0.98235976789199997	0.0054102756445400003	0.98259187620900001	0.97098646034799996	0.99032882011599999	100	517	0	517	517	517	100	1	0	1	1	1	100	9.1199999999999992	2.7971125082600001	9	5	15	100	414927.23999999999	4701.2722694900003	415316	405504.07500000001	422972.20000000001	100	0.25983633387900001	0.00169595368053	0.25981996726700002	0.25673076923100002	0.26272690075900001	100	11740.799999999999	24.5443321853	11740	11700	11794.1	100	18772.27	45.4061035812	18771	18690.424999999999	18848.674999999999	100	409757.23999999999	4701.2722694900003	410146	400334.07500000001	417802.20000000001	100	255152.32000000001	3739.9961699300002	255412.5	247681.04999999999	262545.92499999999
gaussian_only	90	0	100	100	507.68000000000001	2.5420901286599999	508	502	512	100	0.98197292069599995	0.0049170021830599996	0.98259187620900001	0.97098646034799996	0.99032882011599999	100	517	0	517	517	517	100	1	0	1	1	1	100	9.3200000000000003	2.5420901286599999	9	5	15	100	416337.46999999997	5311.3247095999996	416216.5	407066.5	426429.95000000001	100	0.56960571343599997	0.00150550437695	0.56948370778199997	0.56667441601000001	0.57218140901699999	100	11760.280000000001	22.932522889099999	11762	11718	11800.25	100	0	0	0	0	0	100	0	0	0	0	0	100	0	0	0	0	0
gaussian_then_uniform	90	2	100	100	507.68000000000001	2.5420901286599999	508	502	512	100	0.98197292069599995	0.0049170021830599996	0.98259187620900001	0.97098646034799996	0.99032882011599999	100	517	0	517	517	517	100	1	0	1	1	1	100	9.3200000000000003	2.5420901286599999	9	5	15	100	416337.46999999997	5311.3247095999996	416216.5	407066.5	426429.95000000001	100	0.483849129594	0.00219031431219	0.48420993899699999	0.47964960571300003	0.48741351733400001	100	11760.280000000001	22.932522889099999	11762	11718	11800.25	100	8126.0200000000004	82.271045018799995	8122.5	7989.4750000000004	8271.0499999999993	100	8224.5599999999995	107.984783814	8221.5	8041.9750000000004	8425.6749999999993	100	6381.46	95.347044998300007	6391.5	6221.6499999999996	6558.1000000000004
gaussian_then_uniform	90	4	100	100	507.68000000000001	2.5420901286599999	508	502	512	100	0.98197292069599995	0.0049170021830599996	0.98259187620900001	0.97098646034799996	0.99032882011599999	100	517	0	517	517	517	100	1	0	1	1	1	100	9.3200000000000003	2.5420901286599999	9	5	15	100	416337.46999999997	5311.3247095999996	416216.5	407066.5	426429.95000000001	100	0.43147448296399998	0.0023910083274600001	0.43178098497299999	0.426178210088	0.43534723255500002	100	11760.280000000001	22.932522889099999	11762	11718	11800.25	100	11243.48	87.658598545700002	11235.5	11071.375	11421.049999999999	100	16446.139999999999	212.25294705900001	16442.5	16072.799999999999	16850.724999999999	100	11873.030000000001	171.45600224899999	11860.5	11560.799999999999	12181.625
gaussian_then_uniform	90	6	100	100	507.68000000000001	2.5420901286599999	508	502	512	100	0.98197292069599995	0.0049170021830599996	0.98259187620900001	0.97098646034799996	0.99032882011599999	100	517	0	517	517	517	100	1	0	1	1	1	100	9.3200000000000003	2.5420901286599999	9	5	15	100	416337.46999999997	5311.3247095999996	416216.5	407066.5	426429.95000000001	100	0.39642873084399999	0.0025529086930199999	0.39644398154999999	0.39097232554700001	0.40084436839799997	100	11760.280000000001	22.932522889099999	11762	11718	11800.25	100	13019.17	90.683271095400002	13006	12843.049999999999	13210.9	100	24668.419999999998	321.68822914100002	24663	24098.474999999999	25283.25	100	17142.740000000002	245.19695732	17143.5	16723.224999999999	17617.299999999999
gaussian_then_uniform	90	8	100	100	507.68000000000001	2.5420901286599999	508	502	512	100	0.98197292069599995	0.0049170021830599996	0.98259187620900001	0.97098646034799996	0.99032882011599999	100	517	0	517	517	517	100	1	0	1	1	1	100	9.3200000000000003	2.5420901286599999	9	5	15	100	416337.46999999997	5311.3247095999996	416216.5	407066.5	426429.95000000001	100	0.371544041065	0.0025643139010899998	0.371763874424	0.366163889302	0.375729058176	100	11760.280000000001	22.932522889099999	11762	11718	11800.25	100	14173.540000000001	85.541462567500005	14170	14021.075000000001	14343.299999999999	100	32893.879999999997	424.50972981400002	32880	32155.349999999999	33704.400000000001	100	22336.52	329.08524823499999	22332.5	21730.525000000001	22923.549999999999
gaussian_then_uniform	90	10	100	100	507.68000000000001	2.5420901286599999	508	502	512	100	0.98197292069599995	0.0049170021830599996	0.98259187620900001	0.97098646034799996	0.99032882011599999	100	517	0	517	517	517	100	1	0	1	1	1	100	9.3200000000000003	2.5420901286599999	9	5	15	100	416337.46999999997	5311.3247095999996	416216.5	407066.5	426429.95000000001	100	0.35269677131400001	0.0026674982278500001	0.35294227049499999	0.34733298616300001	0.358262349353	100	11760.280000000001	22.932522889099999	11762	11718	11800.25	100	14995.4	82.196610807799999	14988.5	14835.450000000001	15177.825000000001	100	41117.279999999999	530.92988903499997	41092	40195.449999999997	42128.449999999997	100	27491.099999999999	411.58249660899997	27470.5	26790.75	28270.875
gaussian_then_uniform	90	12	100	100	507.68000000000001	2.5420901286599999	508	502	512	100	0.98197292069599995	0.0049170021830599996	0.98259187620900001	0.97098646034799996	0.99032882011599999	100	517	0	517	517	517	100	1	0	1	1	1	100	9.3200000000000003	2.5420901286599999	9	5	15	100	416337.46999999997	5311.3247095999996	416216.5	407066.5	426429.95000000001	100	0.33808287457199998	0.0026972304633	0.33847269751499998	0.33241333134899997	0.34249832614199999	100	11760.280000000001	22.932522889099999	11762	11718	11800.25	100	15602.1	87.029369244600005	15588	15437.075000000001	15765.299999999999	100	49339	635.49199901199995	49329	48233.375	50539.349999999999	100	32638.849999999999	503.600378186	32631	31832.474999999999	33606.925000000003
gaussian_then_uniform	90	14	100	100	507.68000000000001	2.5420901286599999	508	502	512	100	0.98197292069599995	0.0049170021830599996	0.98259187620900001	0.97098646034799996	0.99032882011599999	100	517	0	517	517	517	100	1	0	1	1	1	100	9.3200000000000003	2.5420901286599999	9	5	15	100	416337.46999999997	5311.3247095999996	416216.5	407066.5	426429.95000000001	100	0.32675680702299997	0.00270672434459	0.32710906115100002	0.320948333581	0.33196789912199998	100	11760.280000000001	22.932522889099999	11762	11718	11800.25	100	16067.889999999999	83.091272074399996	16051	15910.424999999999	16230.950000000001	100	57576.559999999998	744.04490089299998	57563.5	56279.375	58987.574999999997	100	37770.809999999998	575.30650056800005	37757	36792.949999999997	38906.699999999997
gaussian_then_uniform	90	16	100	100	507.68000000000001	2.5420901286599999	508	502	512	100	0.98197292069599995	0.0049170021830599996	0.98259187620900001	0.97098646034799996	0.99032882011599999	100	517	0	517	517	517	100	1	0	1	1	1	100	9.3200000000000003	2.5420901286599999	9	5	15	100	416337.46999999997	5311.3247095999996	416216.5	407066.5	426429.95000000001	100	0.31739808064300001	0.00239293139885	0.31745647969099999	0.31259299211399999	0.32196008778500002	100	11760.280000000001	22.932522889099999	11762	11718	11800.25	100	16442.66	70.498258449700003	16442.5	16325.950000000001	16582.450000000001	100	65786.679999999993	849.140312494	65774	64298.949999999997	67408.975000000006	100	42847.93	653.26049771800001	42829.5	41806.275000000001	44050.75
gaussian_then_uniform	90	18	100	100	507.68000000000001	2.5420901286599999	508	502	512	100	0.98197292069599995	0.0049170021830599996	0.98259187620900001	0.97098646034799996	0.99032882011599999	100	517	0	517	517	517	100	1	0	1	1	1	100	9.3200000000000003	2.5420901286599999	9	5	15	100	416337.46999999997	5311.3247095999996	416216.5	407066.5	426429.95000000001	100	0.30968866240100001	0.0025349161943	0.31018449635400003	0.30417069632499999	0.31390976045199998	100	11760.280000000001	22.932522889099999	11762	11718	11800.25	100	16756.209999999999	75.361525296099998	16748.5	16636.325000000001	16922.575000000001	100	74007.970000000001	956.78049639599999	73977.5	72329.774999999994	75827.199999999997	100	47990.410000000003	746.14827912700002	47921	46653.175000000003	49411.349999999999
gaussian_then_uniform	90	20	100	100	507.68000000000001	2.5420901286599999	508	502	512	100	0.98197292069599995	0.0049170021830599996	0.98259187620900001	0.97098646034799996	0.99032882011599999	100	517	0	517	517	517	100	1	0	1	1	1	100	9.3200000000000003	2.5420901286599999	9	5	15	100	416337.46999999997	5311.3247095999996	416216.5	407066.5	426429.95000000001	100	0.30330084808800001	0.0025050776060899999	0.303489064127	0.298174564797	0.30832837375400002	100	11760.280000000001	22.932522889099999	11762	11718	11800.25	100	17005.889999999999	71.743214228799999	17001.5	16864.025000000001	17144.724999999999	100	82234.649999999994	1062.6944254699999	82208.5	80380.75	84253.649999999994	100	53078.639999999999	831.25005682400001	53023.5	51772.625	54704.724999999999
gaussian_then_uniform	90	22	100	100	507.68000000000001	2.5420901286599999	508	502	512	100	0.98197292069599995	0.0049170021830599996	0.98259187620900001	0.97098646034799996	0.99032882011599999	100	517	0	517	517	517	100	1	0	1	1	1	100	9.3200000000000003	2.5420901286599999	9	5	15	100	416337.46999999997	5311.3247095999996	416216.5	407066.5	426429.95000000001	100	0.29795677726499997	0.0024784471924600001	0.29824430888300002	0.29285355601800001	0.30276000595199998	100	11760.280000000001	22.932522889099999	11762	11718	11800.25	100	17210.110000000001	71.690960646299999	17204.5	17083.900000000001	17361.049999999999	100	90456.089999999997	1170.2871278099999	90432.5	88418.475000000006	92668.949999999997	100	58170.190000000002	891.25812441899996	58146.5	56651.650000000001	59853.675000000003
gaussian_then_uniform	90	24	100	100	507.68000000000001	2.5420901286599999	508	502	512	100	0.98197292069599995	0.0049170021830599996	0.98259187620900001	0.97098646034799996	0.99032882011599999	100	517	0	517	517	517	100	1	0	1	1	1	100	9.3200000000000003	2.5420901286599999	9	5	15	100	416337.46999999997	5311.3247095999996	416216.5	407066.5	426429.95000000001	100	0.29352402916199999	0.0023613790817899999	0.29368769528400002	0.28845223925000002	0.29754128849900002	100	11760.280000000001	22.932522889099999	11762	11718	11800.25	100	17385.200000000001	69.435676214099999	17377	17266.599999999999	17537.724999999999	100	98680.5	1274.17574466	98647.5	96454.375	101087.52499999999	100	63262.269999999997	1017.9947793600001	63191	61518	65143.775000000001
gaussian_then_uniform	90	26	100	100	507.68000000000001	2.5420901286599999	508	502	512	100	0.98197292069599995	0.0049170021830599996	0.98259187620900001	0.97098646034799996	0.99032882011599999	100	517	0	517	517	517	100	1	0	1	1	1	100	9.3200000000000003	2.5420901286599999	9	5	15	100	416337.46999999997	5311.3247095999996	416216.5	407066.5	426429.95000000001	100	0.28945729802100001	0.0021996540100200001	0.28954024698699998	0.28459771611399998	0.29347753310500002	100	11760.280000000001	22.932522889099999	11762	11718	11800.25	100	17540.610000000001	67.742068006400004	17532.5	17421.150000000001	17688.299999999999	100	106903.38	1381.0887944599999	106864.5	104496.35000000001	109533.10000000001	100	68333.850000000006	1040.50099991	68264.5	66649.925000000003	70307.800000000003
gaussian_then_uniform	90	28	100	100	507.68000000000001	2.5420901286599999	508	502	512	100	0.98197292069599995	0.0049170021830599996	0.98259187620900001	0.97098646034799996	0.99032882011599999	100	517	0	517	517	517	100	1	0	1	1	1	100	9.3200000000000003	2.5420901286599999	9	5	15	100	416337.46999999997	5311.3247095999996	416216.5	407066.5	426429.95000000001	100	0.28613227198300001	0.00229062451825	0.28639711352500002	0.28141180627899998	0.29035578782900001	100	11760.280000000001	22.932522889099999	11762	11718	11800.25	100	17673.91	65.067501081299994	17665.5	17558.424999999999	17802.049999999999	100	115127.77	1488.0227328999999	115085	112534.5	117966.02499999999	100	73474.190000000002	1141.1861691399999	73403	71583.375	75512.600000000006
gaussian_then_uniform	90	30	100	100	507.68000000000001	2.5420901286599999	508	502	512	100	0.98197292069599995	0.0049170021830599996	0.98259187620900001	0.97098646034799996	0.99032882011599999	100	517	0	517	517	517	100	1	0	1	1	1	100	9.3200000000000003	2.5420901286599999	9	5	15	100	416337.46999999997	5311.3247095999996	416216.5	407066.5	426429.95000000001	100	0.28303489064100001	0.0022170327102399999	0.28325398006300001	0.278450007439	0.286975524476	100	11760.280000000001	22.932522889099999	11762	11718	11800.25	100	17789.150000000001	67.5233405213	17786	17659.799999999999	17926.200000000001	100	123349.12	1594.36234859	123311.5	120557.375	126383.35000000001	100	78562.830000000002	1222.87035294	78509.5	76447.550000000003	80804.975000000006
gaussian_then_uniform	90	32	100	100	507.68000000000001	2.5420901286599999	508	502	512	100	0.98197292069599995	0.0049170021830599996	0.98259187620900001	0.97098646034799996	0.99032882011599999	100	517	0	517	517	517	100	1	0	1	1	1	100	9.3200000000000003	2.5420901286599999	9	5	15	100	416337.46999999997	5311.3247095999996	416216.5	407066.5	426429.95000000001	100	0.28053042701999997	0.0021702480196700001	0.28078038982300002	0.27601826365100002	0.28455958934699999	100	11760.280000000001	22.932522889099999	11762	11718	11800.25	100	17886.990000000002	64.415239899499994	17883	17762.474999999999	18019.150000000001	100	131572.22	1698.9276509700001	131534	128626.8	134796.72500000001	100	83649.610000000001	1307.5699096400001	83520	81549.975000000006	86074.5
gaussian_then_uniform	90	34	100	100	507.68000000000001	2.5420901286599999	508	502	512	100	0.98197292069599995	0.0049170021830599996	0.98259187620900001	0.97098646034799996	0.99032882011599999	100	517	0	517	517	517	100	1	0	1	1	1	100	9.3200000000000003	2.5420901286599999	9	5	15	100	416337.46999999997	5311.3247095999996	416216.5	407066.5	426429.95000000001	100	0.27849203987499999	0.0021593529837500001	0.27882755542299997	0.27400963398299999	0.28244680851100001	100	11760.280000000001	22.932522889099999	11762	11718	11800.25	100	17966.689999999999	64.058321753399994	17964.5	17846.474999999999	18091.025000000001	100	139802.48999999999	1803.7810932100001	139758.5	136663.32500000001	143233.10000000001	100	88745.080000000002	1404.15026736	88537	86449.625	91459.699999999997
gaussian_then_uniform	90	36	100	100	507.68000000000001	2.5420901286599999	508	502	512	100	0.98197292069599995	0.0049170021830599996	0.98259187620900001	0.97098646034799996	0.99032882011599999	100	517	0	517	517	517	100	1	0	1	1	1	100	9.3200000000000003	2.5420901286599999	9	5	15	100	416337.46999999997	5311.3247095999996	416216.5	407066.5	426429.95000000001	100	0.27651614343100001	0.0021961832323299998	0.27683752417800001	0.27235530426999999	0.28037401428399999	100	11760.280000000001	22.932522889099999	11762	11718	11800.25	100	18043.759999999998	60.953719817500001	18040	17938.474999999999	18157.25	100	148020.73999999999	1910.9178693599999	147979	144690.45000000001	151651.875	100	93830.25	1443.0287408700001	93718	91296.675000000003	96420.125
gaussian_then_uniform	90	38	100	100	507.68000000000001	2.5420901286599999	508	502	512	100	0.98197292069599995	0.0049170021830599996	0.98259187620900001	0.97098646034799996	0.99032882011599999	100	517	0	517	517	517	100	1	0	1	1	1	100	9.3200000000000003	2.5420901286599999	9	5	15	100	416337.46999999997	5311.3247095999996	416216.5	407066.5	426429.95000000001	100	0.27488952536799999	0.0020419984203500002	0.274717303972	0.270957632793	0.27894286564499998	100	11760.280000000001	22.932522889099999	11762	11718	11800.25	100	18113.369999999999	59.860554287399999	18108.5	18008.375	18234.150000000001	100	156242.85000000001	2019.4652226200001	156201	152721.54999999999	160080.02499999999	100	98925.479999999996	1557.8375356500001	98810	96293.774999999994	101863.97500000001
gaussian_then_uniform	90	40	100	100	507.68000000000001	2.5420901286599999	508	502	512	100	0.98197292069599995	0.0049170021830599996	0.98259187620900001	0.97098646034799996	0.99032882011599999	100	517	0	517	517	517	100	1	0	1	1	1	100	9.3200000000000003	2.5420901286599999	9	5	15	100	416337.46999999997	5311.3247095999996	416216.5	407066.5	426429.95000000001	100	0.27329192084499998	0.0021579182628299999	0.273601398602	0.26915079601199998	0.27726528790400001	100	11760.280000000001	22.932522889099999	11762	11718	11800.25	100	18176.09	63.393925560600003	18171	18060.224999999999	18293.099999999999	100	164467.09	2125.9303375	164428.5	160743.75	168511.82500000001	100	103992.86	1630.6886382	103977	101303.875	107059.3
gaussian_then_uniform	90	42	100	100	507.68000000000001	2.5420901286599999	508	502	512	100	0.98197292069599995	0.0049170021830599996	0.98259187620900001	0.97098646034799996	0.99032882011599999	100	517	0	517	517	517	100	1	0	1	1	1	100	9.3200000000000003	2.5420901286599999	9	5	15	100	416337.46999999997	5311.3247095999996	416216.5	407066.5	426429.95000000001	100	0.27200156226700001	0.0020364940273700002	0.272262312156	0.268169729207	0.27592806130000003	100	11760.280000000001	22.932522889099999	11762	11718	11800.25	100	18225.189999999999	58.746277767300001	18219.5	18116.424999999999	18332.25	100	172690.67999999999	2230.8185428900001	172626	168802.17499999999	176931.97500000001	100	109117.03999999999	1725.5928269599999	109074	106154.52499999999	112075.75
gaussian_then_uniform	90	44	100	100	507.68000000000001	2.5420901286599999	508	502	512	100	0.98197292069599995	0.0049170021830599996	0.98259187620900001	0.97098646034799996	0.99032882011599999	100	517	0	517	517	517	100	1	0	1	1	1	100	9.3200000000000003	2.5420901286599999	9	5	15	100	416337.46999999997	5311.3247095999996	416216.5	407066.5	426429.95000000001	100	0.27080233596199998	0.0020646009448700002	0.27086743044099998	0.267028715965	0.27436393393800002	100	11760.280000000001	22.932522889099999	11762	11718	11800.25	100	18271.610000000001	58.947313404200003	18268.5	18154.799999999999	18375.150000000001	100	180913.64999999999	2335.6760203899998	180864.5	176857.125	185351.67499999999	100	114194.46000000001	1806.2267183199999	114086	110989.64999999999	117492.77499999999
gaussian_then_uniform	90	46	100	100	507.68000000000001	2.5420901286599999	508	502	512	100	0.98197292069599995	0.0049170021830599996	0.98259187620900001	0.97098646034799996	0.99032882011599999	100	517	0	517	517	517	100	1	0	1	1	1	100	9.3200000000000003	2.5420901286599999	9	5	15	100	416337.46999999997	5311.3247095999996	416216.5	407066.5	426429.95000000001	100	0.26977942270499999	0.0020097382749400001	0.26999330456800003	0.26614157119499998	0.27396034816199999	100	11760.280000000001	22.932522889099999	11762	11718	11800.25	100	18317.639999999999	54.496690660299997	18307	18204.125	18428.674999999999	100	189136.34	2443.0139822699998	189083	184874.92499999999	193777.45000000001	100	119297.05	1844.5668040099999	119292.5	116365.72500000001	122715.925
gaussian_then_uniform	90	48	100	100	507.68000000000001	2.5420901286599999	508	502	512	100	0.98197292069599995	0.0049170021830599996	0.98259187620900001	0.97098646034799996	0.99032882011599999	100	517	0	517	517	517	100	1	0	1	1	1	100	9.3200000000000003	2.5420901286599999	9	5	15	100	416337.46999999997	5311.3247095999996	416216.5	407066.5	426429.95000000001	100	0.26879110251400001	0.0020803874520600001	0.26893319446500003	0.26480062490700002	0.27248828299400002	100	11760.280000000001	22.932522889099999	11762	11718	11800.25	100	18357.369999999999	64.350940438799995	18351	18252.700000000001	18496.875	100	197359.70000000001	2548.7781366600002	197306	192915.25	202222.20000000001	100	124365.14	1976.2299278400001	124278.5	121178.7	128035.45
gaussian_then_uniform	90	50	100	100	507.68000000000001	2.5420901286599999	508	502	512	100	0.98197292069599995	0.0049170021830599996	0.98259187620900001	0.97098646034799996	0.99032882011599999	100	517	0	517	517	517	100	1	0	1	1	1	100	9.3200000000000003	2.5420901286599999	9	5	15	100	416337.46999999997	5311.3247095999996	416216.5	407066.5	426429.95000000001	100	0.267948593959	0.0020479496629400001	0.2679846749	0.26433845409899998	0.27144491147200001	100	11760.280000000001	22.932522889099999	11762	11718	11800.25	100	18390.259999999998	56.758681087500001	18382.5	18294.900000000001	18494.525000000001	100	205584.44	2656.1988954399999	205519	200952.35000000001	210633.45000000001	100	129489.48	2054.82416599	129452.5	125797.97500000001	133428.52499999999
gaussian_then_uniform	90	52	100	100	507.68000000000001	2.5420901286599999	508	502	512	100	0.98197292069599995	0.0049170021830599996	0.98259187620900001	0.97098646034799996	0.99032882011599999	100	517	0	517	517	517	100	1	0	1	1	1	100	9.3200000000000003	2.5420901286599999	9	5	15	100	416337.46999999997	5311.3247095999996	416216.5	407066.5	426429.95000000001	100	0.26725450081800001	0.0020105953869800001	0.26742672221399999	0.26364752269000002	0.27075769974699998	100	11760.280000000001	22.932522889099999	11762	11718	11800.25	100	18423.029999999999	58.905583587400002	18425.5	18312.325000000001	18526.25	100	213807.76999999999	2762.5831450699998	213740.5	208981.25	219037.75	100	134603.13	2128.3251045400002	134504	130946.3	138468.04999999999
gaussian_then_uniform	90	54	100	100	507.68000000000001	2.5420901286599999	508	502	512	100	0.98197292069599995	0.0049170021830599996	0.98259187620900001	0.97098646034799996	0.99032882011599999	100	517	0	517	517	517	100	1	0	1	1	1	100	9.3200000000000003	2.5420901286599999	9	5	15	100	416337.46999999997	5311.3247095999996	416216.5	407066.5	426429.95000000001	100	0.266403808957	0.0019093136469600001	0.26651539949399999	0.26313048653499999	0.26999609433100002	100	11760.280000000001	22.932522889099999	11762	11718	11800.25	100	18459.23	55.802837442799998	18455.5	18358.849999999999	18564.400000000001	100	222030.42000000001	2868.5464808400002	221965.5	217019.47500000001	227483.54999999999	100	139664.62	2213.6742334199998	139610.5	135933.85000000001	143836.27499999999
gaussian_then_uniform	90	56	100	100	507.68000000000001	2.5420901286599999	508	502	512	100	0.98197292069599995	0.0049170021830599996	0.98259187620900001	0.97098646034799996	0.99032882011599999	100	517	0	517	517	517	100	1	0	1	1	1	100	9.3200000000000003	2.5420901286599999	9	5	15	100	416337.46999999997	5311.3247095999996	416216.5	407066.5	426429.95000000001	100	0.26571194762700001	0.0019688329293900001	0.265864454694	0.26215592917699998	0.269284704657	100	11760.280000000001	22.932522889099999	11762	11718	11800.25	100	18482.990000000002	54.326081501600001	18489	18377.174999999999	18581.674999999999	100	230253.82000000001	2975.7071254699999	230182	225039.375	235908.27499999999	100	144772.94	2285.6160888200002	144576.5	140803.97500000001	149063.27499999999
gaussian_then_uniform	90	58	100	100	507.68000000000001	2.5420901286599999	508	502	512	100	0.98197292069599995	0.0049170021830599996	0.98259187620900001	0.97098646034799996	0.99032882011599999	100	517	0	517	517	517	100	1	0	1	1	1	100	9.3200000000000003	2.5420901286599999	9	5	15	100	416337.46999999997	5311.3247095999996	416216.5	407066.5	426429.95000000001	100	0.26517073352199999	0.00191952219393	0.265343698854	0.261582167832	0.26843382681099998	100	11760.280000000001	22.932522889099999	11762	11718	11800.25	100	18511.709999999999	51.014415669100003	18510	18429.474999999999	18607.525000000001	100	238474.79000000001	3080.30809916	238414.5	233094.47500000001	244324.92499999999	100	149855.79000000001	2374.3343151899999	149835.5	145944.27499999999	154360.52499999999
gaussian_then_uniform	90	60	100	100	507.68000000000001	2.5420901286599999	508	502	512	100	0.98197292069599995	0.0049170021830599996	0.98259187620900001	0.97098646034799996	0.99032882011599999	100	517	0	517	517	517	100	1	0	1	1	1	100	9.3200000000000003	2.5420901286599999	9	5	15	100	416337.46999999997	5311.3247095999996	416216.5	407066.5	426429.95000000001	100	0.26470465704500001	0.0019483886547999999	0.264822943014	0.26117672221400001	0.268010712692	100	11760.280000000001	22.932522889099999	11762	11718	11800.25	100	18530.240000000002	52.180363193700003	18532.5	18429.474999999999	18626.049999999999	100	246700.38	3185.4505755499999	246618	241152.75	252748.77499999999	100	154933.01999999999	2435.4822473899999	154822	150770.20000000001	159351.625
gaussian_then_uniform	90	62	100	100	507.68000000000001	2.5420901286599999	508	502	512	100	0.98197292069599995	0.0049170021830599996	0.98259187620900001	0.97098646034799996	0.99032882011599999	100	517	0	517	517	517	100	1	0	1	1	1	100	9.3200000000000003	2.5420901286599999	9	5	15	100	416337.46999999997	5311.3247095999996	416216.5	407066.5	426429.95000000001	100	0.26425271537	0.0019532757738199998	0.26422779348300002	0.26072850022299998	0.26757643951799998	100	11760.280000000001	22.932522889099999	11762	11718	11800.25	100	18551.32	55.3172448316	18553	18458.424999999999	18657.400000000001	100	254923.82999999999	3292.0767049699998	254847.5	249172.85000000001	261180.97500000001	100	160000.57999999999	2520.55658107	159838.5	155731.79999999999	164811.875
gaussian_then_uniform	90	64	100	100	507.68000000000001	2.5420901286599999	508	502	512	100	0.98197292069599995	0.0049170021830599996	0.98259187620900001	0.97098646034799996	0.99032882011599999	100	517	0	517	517	517	100	1	0	1	1	1	100	9.3200000000000003	2.5420901286599999	9	5	15	100	416337.46999999997	5311.3247095999996	416216.5	407066.5	426429.95000000001	100	0.26372638000300003	0.0019598468422899998	0.26374423448899997	0.26035653176599999	0.26726677577699998	100	11760.280000000001	22.932522889099999	11762	11718	11800.25	100	18573.029999999999	56.3485643745	18566	18478.474999999999	18673.099999999999	100	263146.72999999998	3400.4540274800001	263067.5	257206.04999999999	269608.07500000001	100	165040.75	2612.5454686500002	164980	160838.75	170094.35000000001
gaussian_then_uniform	90	66	100	100	507.68000000000001	2.5420901286599999	508	502	512	100	0.98197292069599995	0.0049170021830599996	0.98259187620900001	0.97098646034799996	0.99032882011599999	100	517	0	517	517	517	100	1	0	1	1	1	100	9.3200000000000003	2.5420901286599999	9	5	15	100	416337.46999999997	5311.3247095999996	416216.5	407066.5	426429.95000000001	100	0.26336780241000002	0.0019050838214	0.26335366760899998	0.26006081684299998	0.26678135694100003	100	11760.280000000001	22.932522889099999	11762	11718	11800.25	100	18592	51.494434336899999	18590	18500.474999999999	18681.525000000001	100	271369.42999999999	3507.4218027100001	271291	265236.27500000002	278029.22499999998	100	170162.04000000001	2667.4944431899999	170009.5	165644.02499999999	175114.5
gaussian_then_uniform	90	68	100	100	507.68000000000001	2.5420901286599999	508	502	512	100	0.98197292069599995	0.0049170021830599996	0.98259187620900001	0.97098646034799996	0.99032882011599999	100	517	0	517	517	517	100	1	0	1	1	1	100	9.3200000000000003	2.5420901286599999	9	5	15	100	416337.46999999997	5311.3247095999996	416216.5	407066.5	426429.95000000001	100	0.26299360214299999	0.0018779459127200001	0.26311188811199998	0.259612594852	0.266166679066	100	11760.280000000001	22.932522889099999	11762	11718	11800.25	100	18606.91	52.091623824999999	18605	18509.075000000001	18706.525000000001	100	279595.25	3612.4640052700001	279512.5	273269.70000000001	286463.22499999998	100	175288.51999999999	2736.14554696	175070.5	170586.35000000001	180227.39999999999
gaussian_then_uniform	90	70	100	100	507.68000000000001	2.5420901286599999	508	502	512	100	0.98197292069599995	0.0049170021830599996	0.98259187620900001	0.97098646034799996	0.99032882011599999	100	517	0	517	517	517	100	1	0	1	1	1	100	9.3200000000000003	2.5420901286599999	9	5	15	100	416337.46999999997	5311.3247095999996	416216.5	407066.5	426429.95000000001	100	0.26266515399500001	0.0018744345482000001	0.26279571492300002	0.25944241928299999	0.26591560035700001	100	11760.280000000001	22.932522889099999	11762	11718	11800.25	100	18621.130000000001	54.093382593500003	18619.5	18527.224999999999	18723.575000000001	100	287797.59000000003	3717.96859408	287714	281309.02500000002	294859.09999999998	100	180353.04999999999	2845.3425150200001	180295	175488.45000000001	185631.85000000001
gaussian_then_uniform	90	72	100	100	507.68000000000001	2.5420901286599999	508	502	512	100	0.98197292069599995	0.0049170021830599996	0.98259187620900001	0.97098646034799996	0.99032882011599999	100	517	0	517	517	517	100	1	0	1	1	1	100	9.3200000000000003	2.5420901286599999	9	5	15	100	416337.46999999997	5311.3247095999996	416216.5	407066.5	426429.95000000001	100	0.26234228537400001	0.0018686262609600001	0.26227495908300003	0.25924062639500001	0.26536415711900002	100	11760.280000000001	22.932522889099999	11762	11718	11800.25	100	18633.779999999999	52.174257362399999	18629.5	18547.950000000001	18727.099999999999	100	296039.70000000001	3823.37184071	295961.5	289362	303294.97499999998	100	185459.06	2954.96720938	185162	180530.64999999999	190901.875
gaussian_then_uniform	90	74	100	100	507.68000000000001	2.5420901286599999	508	502	512	100	0.98197292069599995	0.0049170021830599996	0.98259187620900001	0.97098646034799996	0.99032882011599999	100	517	0	517	517	517	100	1	0	1	1	1	100	9.3200000000000003	2.5420901286599999	9	5	15	100	416337.46999999997	5311.3247095999996	416216.5	407066.5	426429.95000000001	100	0.26206740068399997	0.0019323866667200001	0.26205177800899998	0.25858503198900001	0.26504705401	100	11760.280000000001	22.932522889099999	11762	11718	11800.25	100	18651.400000000001	50.564490274999997	18647	18569.424999999999	18739.674999999999	100	304264.88	3930.1130096100001	304174	297402.25	311725.79999999999	100	190570.91	3003.1511197999998	190410	185432.67499999999	196150.375
gaussian_then_uniform	90	76	100	100	507.68000000000001	2.5420901286599999	508	502	512	100	0.98197292069599995	0.0049170021830599996	0.98259187620900001	0.97098646034799996	0.99032882011599999	100	517	0	517	517	517	100	1	0	1	1	1	100	9.3200000000000003	2.5420901286599999	9	5	15	100	416337.46999999997	5311.3247095999996	416216.5	407066.5	426429.95000000001	100	0.26178210087800002	0.0018881991098400001	0.26175420324400001	0.25844182413299999	0.26487873828300001	100	11760.280000000001	22.932522889099999	11762	11718	11800.25	100	18662.580000000002	53.230427237000001	18663.5	18561.75	18748.049999999999	100	312486.96999999997	4037.21286362	312399	305442.125	320172.57500000001	100	195623.35000000001	3054.3684343599998	195569	190244.85000000001	201019
gaussian_then_uniform	90	78	100	100	507.68000000000001	2.5420901286599999	508	502	512	100	0.98197292069599995	0.0049170021830599996	0.98259187620900001	0.97098646034799996	0.99032882011599999	100	517	0	517	517	517	100	1	0	1	1	1	100	9.3200000000000003	2.5420901286599999	9	5	15	100	416337.46999999997	5311.3247095999996	416216.5	407066.5	426429.95000000001	100	0.26158607350099999	0.0018582596564399999	0.26167980955199999	0.258367430442	0.26474110995400002	100	11760.280000000001	22.932522889099999	11762	11718	11800.25	100	18673.990000000002	49.657106055600003	18670	18586.075000000001	18767.25	100	320710.59000000003	4141.27517592	320616	313475.875	328592.04999999999	100	200751.26999999999	3151.12099936	200656	195607.95000000001	206455.70000000001
gaussian_then_uniform	90	80	100	100	507.68000000000001	2.5420901286599999	508	502	512	100	0.98197292069599995	0.0049170021830599996	0.98259187620900001	0.97098646034799996	0.99032882011599999	100	517	0	517	517	517	100	1	0	1	1	1	100	9.3200000000000003	2.5420901286599999	9	5	15	100	416337.46999999997	5311.3247095999996	416216.5	407066.5	426429.95000000001	100	0.26133053117100002	0.0018585635893900001	0.261326439518	0.25788387144800001	0.26404645886	100	11760.280000000001	22.932522889099999	11762	11718	11800.25	100	18686.5	51.063537367499997	18684.5	18592.950000000001	18788.150000000001	100	328932.82000000001	4248.6796531999998	328838	321515.75	337007.59999999998	100	205859.28	3239.4695166199999	205689	200319.57500000001	211807.95000000001
gaussian_then_uniform	90	82	100	100	507.68000000000001	2.5420901286599999	508	502	512	100	0.98197292069599995	0.0049170021830599996	0.98259187620900001	0.97098646034799996	0.99032882011599999	100	517	0	517	517	517	100	1	0	1	1	1	100	9.3200000000000003	2.5420901286599999	9	5	15	100	416337.46999999997	5311.3247095999996	416216.5	407066.5	426429.95000000001	100	0.26113710757300002	0.0018876566381299999	0.26123344740400001	0.257846674602	0.26430497693799998	100	11760.280000000001	22.932522889099999	11762	11718	11800.25	100	18693.970000000001	53.213967749399998	18690.5	18608.424999999999	18789.200000000001	100	337156	4354.2980020799996	337061	329566.25	345427.70000000001	100	210900.29000000001	3323.3135201800001	210617.5	205344.125	217412.02499999999
gaussian_then_uniform	90	84	100	100	507.68000000000001	2.5420901286599999	508	502	512	100	0.98197292069599995	0.0049170021830599996	0.98259187620900001	0.97098646034799996	0.99032882011599999	100	517	0	517	517	517	100	1	0	1	1	1	100	9.3200000000000003	2.5420901286599999	9	5	15	100	416337.46999999997	5311.3247095999996	416216.5	407066.5	426429.95000000001	100	0.26092508555299998	0.0018324019590000001	0.261084660021	0.25780761791399998	0.26383722660300002	100	11760.280000000001	22.932522889099999	11762	11718	11800.25	100	18703.619999999999	49.141679320800002	18701	18619.950000000001	18789.099999999999	100	345380.78999999998	4462.2765700700002	345271	337597.54999999999	353850.97499999998	100	215989	3440.6367422200001	215822	210136.95000000001	222561.70000000001
gaussian_then_uniform	90	86	100	100	507.68000000000001	2.5420901286599999	508	502	512	100	0.98197292069599995	0.0049170021830599996	0.98259187620900001	0.97098646034799996	0.99032882011599999	100	517	0	517	517	517	100	1	0	1	1	1	100	9.3200000000000003	2.5420901286599999	9	5	15	100	416337.46999999997	5311.3247095999996	416216.5	407066.5	426429.95000000001	100	0.26067400684399999	0.0018774326371400001	0.26088007737000002	0.25749237464699998	0.26361776521399999	100	11760.280000000001	22.932522889099999	11762	11718	11800.25	100	18716.580000000002	52.139901159600001	18716	18623.474999999999	18811.575000000001	100	353603.34999999998	4567.0166319700002	353498	345627.02500000002	362283	100	221089.82000000001	3530.3313673399998	220950	215382.57500000001	227756.77499999999
gaussian_then_uniform	90	88	100	100	507.68000000000001	2.5420901286599999	508	502	512	100	0.98197292069599995	0.0049170021830599996	0.98259187620900001	0.97098646034799996	0.99032882011599999	100	517	0	517	517	517	100	1	0	1	1	1	100	9.3200000000000003	2.5420901286599999	9	5	15	100	416337.46999999997	5311.3247095999996	416216.5	407066.5	426429.95000000001	100	0.260572087487	0.00180957917189	0.26060110102700001	0.25748865496200002	0.26361590537099999	100	11760.280000000001	22.932522889099999	11762	11718	11800.25	100	18726.939999999999	48.784585245499997	18724.5	18644.474999999999	18815.049999999999	100	361828.46999999997	4675.9435615700004	361709.5	353662.875	370720.59999999998	100	226208.13	3580.0226754400001	226026.5	219944.625	233097.17499999999
gaussian_then_uniform	90	90	100	100	507.68000000000001	2.5420901286599999	508	502	512	100	0.98197292069599995	0.0049170021830599996	0.98259187620900001	0.97098646034799996	0.99032882011599999	100	517	0	517	517	517	100	1	0	1	1	1	100	9.3200000000000003	2.5420901286599999	9	5	15	100	416337.46999999997	5311.3247095999996	416216.5	407066.5	426429.95000000001	100	0.26043631900000003	0.0018522616365199999	0.26071269156299998	0.25719665972299999	0.26358614789500001	100	11760.280000000001	22.932522889099999	11762	11718	11800.25	100	18733.490000000002	50.737091207900001	18731.5	18646.224999999999	18829.099999999999	100	370051.23999999999	4779.3758523200004	369956.5	361713.57500000001	379132.15000000002	100	231269.54000000001	3650.5559903600001	230998.5	225278.77499999999	238229.77499999999
gaussian_then_uniform	90	92	100	100	507.68000000000001	2.5420901286599999	508	502	512	100	0.98197292069599995	0.0049170021830599996	0.98259187620900001	0.97098646034799996	0.99032882011599999	100	517	0	517	517	517	100	1	0	1	1	1	100	9.3200000000000003	2.5420901286599999	9	5	15	100	416337.46999999997	5311.3247095999996	416216.5	407066.5	426429.95000000001	100	0.26030761791399998	0.0019220580513400001	0.26035932153000002	0.25704787233999998	0.263449449487	100	11760.280000000001	22.932522889099999	11762	11718	11800.25	100	18740.34	53.646847460300002	18740	18650.424999999999	18837.299999999999	100	378273.59000000003	4886.9756859899999	378162.5	369741.15000000002	387556.34999999998	100	236405	3743.5062455000002	236071	230130.32500000001	243271.25
gaussian_then_uniform	90	94	100	100	507.68000000000001	2.5420901286599999	508	502	512	100	0.98197292069599995	0.0049170021830599996	0.98259187620900001	0.97098646034799996	0.99032882011599999	100	517	0	517	517	517	100	1	0	1	1	1	100	9.3200000000000003	2.5420901286599999	9	5	15	100	416337.46999999997	5311.3247095999996	416216.5	407066.5	426429.95000000001	100	0.26020123493500003	0.0018564604973199999	0.260284927838	0.257177131379	0.26316768338000002	100	11760.280000000001	22.932522889099999	11762	11718	11800.25	100	18750.209999999999	54.120384889699999	18746	18664.849999999999	18845.575000000001	100	386498.26000000001	4990.0267334399996	386383.5	377798.29999999999	395978.25	100	241472.48999999999	3805.1577290999999	241140.5	234661.27499999999	248389.39999999999
gaussian_then_uniform	90	96	100	100	507.68000000000001	2.5420901286599999	508	502	512	100	0.98197292069599995	0.0049170021830599996	0.98259187620900001	0.97098646034799996	0.99032882011599999	100	517	0	517	517	517	100	1	0	1	1	1	100	9.3200000000000003	2.5420901286599999	9	5	15	100	416337.46999999997	5311.3247095999996	416216.5	407066.5	426429.95000000001	100	0.26008629668200001	0.00192317622982	0.260136140455	0.25688141645599999	0.26327927391799999	100	11760.280000000001	22.932522889099999	11762	11718	11800.25	100	18756.310000000001	51.416833897899998	18758	18662.474999999999	18838.525000000001	100	394721.33000000002	5099.3437170400002	394594	385829.95000000001	404411.125	100	246569.13	3944.2371377899999	246360.5	240160.47500000001	254075.17499999999
gaussian_then_uniform	90	98	100	100	507.68000000000001	2.5420901286599999	508	502	512	100	0.98197292069599995	0.0049170021830599996	0.98259187620900001	0.97098646034799996	0.99032882011599999	100	517	0	517	517	517	100	1	0	1	1	1	100	9.3200000000000003	2.5420901286599999	9	5	15	100	416337.46999999997	5311.3247095999996	416216.5	407066.5	426429.95000000001	100	0.26011531022200002	0.00183736444947	0.26022913256899999	0.25706554084200001	0.262871968457	100	11760.280000000001	22.932522889099999	11762	11718	11800.25	100	18762.720000000001	51.152985042799997	18757.5	18674.900000000001	18850.299999999999	100	402943.70000000001	5203.6305595200001	402825	393857.67499999999	412839.27500000002	100	251570.92999999999	3986.2582623899998	251496.5	244801.75	258838.92499999999
gaussian_then_uniform	90	100	100	100	507.68000000000001	2.5420901286599999	508	502	512	100	0.98197292069599995	0.0049170021830599996	0.98259187620900001	0.97098646034799996	0.99032882011599999	100	517	0	517	517	517	100	1	0	1	1	1	100	9.3200000000000003	2.5420901286599999	9	5	15	100	416337.46999999997	5311.3247095999996	416216.5	407066.5	426429.95000000001	100	0.26011679809600002	0.00186487755801	0.26024773099199999	0.257044152656	0.26309514953099999	100	11760.280000000001	22.932522889099999	11762	11718	11800.25	100	18766.919999999998	53.245511026199999	18769.5	18680.900000000001	18861.099999999999	100	411167.46999999997	5311.3247095999996	411046.5	401896.5	421259.95000000001	100	256693.07999999999	3996.86266277	256516	249915.47500000001	263941.5
gaussian_only	92	0	100	100	506.75	3.1666666666699999	507	500.47500000000002	512	100	0.98017408123799998	0.0061250805931000003	0.98065764023199997	0.96803675048399995	0.99032882011599999	100	517	0	517	517	517	100	1	0	1	1	1	100	10.25	3.1666666666699999	10	5	16.524999999999999	100	417502.57000000001	5423.5511443400001	418060	408471.70000000001	426482.22499999998	100	0.57180553489099994	0.0015450880993600001	0.57188290433	0.56855657640199997	0.57452667013799996	100	11775.15	25.5897608153	11775	11718.275	11823.525	100	0	0	0	0	0	100	0	0	0	0	0	100	0	0	0	0	0
gaussian_then_uniform	92	2	100	100	506.75	3.1666666666699999	507	500.47500000000002	512	100	0.98017408123799998	0.0061250805931000003	0.98065764023199997	0.96803675048399995	0.99032882011599999	100	517	0	517	517	517	100	1	0	1	1	1	100	10.25	3.1666666666699999	10	5	16.524999999999999	100	417502.57000000001	5423.5511443400001	418060	408471.70000000001	426482.22499999998	100	0.485238059813	0.0019597401585300001	0.48528864752299999	0.48157640232100002	0.48906598720400002	100	11775.15	25.5897608153	11775	11718.275	11823.525	100	8133.8400000000001	73.686576220899994	8137	7992.7749999999996	8277.1499999999996	100	8246.5599999999995	109.699619255	8257	8050.8000000000002	8428.1499999999996	100	6403.9799999999996	93.430899221299995	6412.5	6223.0749999999998	6564.1999999999998
gaussian_then_uniform	92	4	100	100	506.75	3.1666666666699999	507	500.47500000000002	512	100	0.98017408123799998	0.0061250805931000003	0.98065764023199997	0.96803675048399995	0.99032882011599999	100	517	0	517	517	517	100	1	0	1	1	1	100	10.25	3.1666666666699999	10	5	16.524999999999999	100	417502.57000000001	5423.5511443400001	418060	408471.70000000001	426482.22499999998	100	0.43253608094000001	0.0023958162762000002	0.43237613450399998	0.42781859098300001	0.43725636066099999	100	11775.15	25.5897608153	11775	11718.275	11823.525	100	11248.129999999999	88.7398484733	11242	11088.4	11431.174999999999	100	16493.279999999999	217.040241114	16508.5	16132.4	16855.349999999999	100	11915.33	174.09970758700001	11930	11614.549999999999	12201.299999999999
gaussian_then_uniform	92	6	100	100	506.75	3.1666666666699999	507	500.47500000000002	512	100	0.98017408123799998	0.0061250805931000003	0.98065764023199997	0.96803675048399995	0.99032882011599999	100	517	0	517	517	517	100	1	0	1	1	1	100	10.25	3.1666666666699999	10	5	16.524999999999999	100	417502.57000000001	5423.5511443400001	418060	408471.70000000001	426482.22499999998	100	0.39743118583499998	0.0026300782593799998	0.39735530426999999	0.39238022615700002	0.40302968308300002	100	11775.15	25.5897608153	11775	11718.275	11823.525	100	13014.690000000001	95.882787766600003	13019.5	12804.9	13174.25	100	24739.880000000001	327.14217957400001	24779	24195.724999999999	25284.625	100	17205.84	256.70813203	17217	16803.900000000001	17644.950000000001
gaussian_then_uniform	92	8	100	100	506.75	3.1666666666699999	507	500.47500000000002	512	100	0.98017408123799998	0.0061250805931000003	0.98065764023199997	0.96803675048399995	0.99032882011599999	100	517	0	517	517	517	100	1	0	1	1	1	100	10.25	3.1666666666699999	10	5	16.524999999999999	100	417502.57000000001	5423.5511443400001	418060	408471.70000000001	426482.22499999998	100	0.37230360065500001	0.0024497915879399998	0.37230322868600002	0.36769174974000002	0.376664558845	100	11775.15	25.5897608153	11775	11718.275	11823.525	100	14166.200000000001	78.647403907699996	14161	14027.950000000001	14328.525	100	32986.690000000002	434.31726743000002	33025	32258.75	33705.25	100	22419.98	325.42885396000003	22396.5	21910.5	22985.174999999999
gaussian_then_uniform	92	10	100	100	506.75	3.1666666666699999	507	500.47500000000002	512	100	0.98017408123799998	0.0061250805931000003	0.98065764023199997	0.96803675048399995	0.99032882011599999	100	517	0	517	517	517	100	1	0	1	1	1	100	10.25	3.1666666666699999	10	5	16.524999999999999	100	417502.57000000001	5423.5511443400001	418060	408471.70000000001	426482.22499999998	100	0.35340016366600002	0.00245010647811	0.35348162475799999	0.34849538759100002	0.35835813122999999	100	11775.15	25.5897608153	11775	11718.275	11823.525	100	14988.33	76.964776805300005	14994	14825.825000000001	15132.625	100	41232.760000000002	544.52101312699995	41273.5	40333.474999999999	42132.75	100	27597.189999999999	406.50989762699999	27554	26896.075000000001	28276.224999999999
gaussian_then_uniform	92	12	100	100	506.75	3.1666666666699999	507	500.47500000000002	512	100	0.98017408123799998	0.0061250805931000003	0.98065764023199997	0.96803675048399995	0.99032882011599999	100	517	0	517	517	517	100	1	0	1	1	1	100	10.25	3.1666666666699999	10	5	16.524999999999999	100	417502.57000000001	5423.5511443400001	418060	408471.70000000001	426482.22499999998	100	0.33902135098899999	0.0024216351618000002	0.33903065020099998	0.33443126022899999	0.34406617318900001	100	11775.15	25.5897608153	11775	11718.275	11823.525	100	15594.43	75.655152641499996	15598.5	15406.75	15731.525	100	49479	650.76244327400002	49535.5	48402.875	50551.175000000003	100	32753.5	482.53083849699999	32775	31911.849999999999	33505.775000000001
gaussian_then_uniform	92	14	100	100	506.75	3.1666666666699999	507	500.47500000000002	512	100	0.98017408123799998	0.0061250805931000003	0.98065764023199997	0.96803675048399995	0.99032882011599999	100	517	0	517	517	517	100	1	0	1	1	1	100	10.25	3.1666666666699999	10	5	16.524999999999999	100	417502.57000000001	5423.5511443400001	418060	408471.70000000001	426482.22499999998	100	0.32764878738300002	0.0024038180087599999	0.32751822645400003	0.32359767891699998	0.33230267073399999	100	11775.15	25.5897608153	11775	11718.275	11823.525	100	16060.620000000001	72.943838919800001	16068.5	15900.6	16190.25	100	57740.339999999997	759.18969588899995	57812.5	56469.699999999997	58998.974999999999	100	37913.790000000001	577.38412707800001	37902.5	36887.699999999997	38877.324999999997
gaussian_then_uniform	92	16	100	100	506.75	3.1666666666699999	507	500.47500000000002	512	100	0.98017408123799998	0.0061250805931000003	0.98065764023199997	0.96803675048399995	0.99032882011599999	100	517	0	517	517	517	100	1	0	1	1	1	100	10.25	3.1666666666699999	10	5	16.524999999999999	100	417502.57000000001	5423.5511443400001	418060	408471.70000000001	426482.22499999998	100	0.318193349204	0.00224625259493	0.31812602291300002	0.314164558845	0.32293278530000002	100	11775.15	25.5897608153	11775	11718.275	11823.525	100	16438.279999999999	70.730114455600003	16435	16295.65	16566.575000000001	100	65971.899999999994	865.73445785399997	66055	64538.224999999999	67406.449999999997	100	43055.690000000002	661.75667191800005	43089.5	41961.550000000003	44178.675000000003
gaussian_then_uniform	92	18	100	100	506.75	3.1666666666699999	507	500.47500000000002	512	100	0.98017408123799998	0.0061250805931000003	0.98065764023199997	0.96803675048399995	0.99032882011599999	100	517	0	517	517	517	100	1	0	1	1	1	100	10.25	3.1666666666699999	10	5	16.524999999999999	100	417502.57000000001	5423.5511443400001	418060	408471.70000000001	426482.22499999998	100	0.310514060408	0.00230425844444	0.31050066954299999	0.30662568814199997	0.31446957298	100	11775.15	25.5897608153	11775	11718.275	11823.525	100	16740.310000000001	71.735441982099999	16733	16601.924999999999	16881.525000000001	100	74221.5	976.67937213799996	74328.5	72595.875	75832.925000000003	100	48178.330000000002	769.53965059500001	48249	46925.650000000001	49481.974999999999
gaussian_then_uniform	92	20	100	100	506.75	3.1666666666699999	507	500.47500000000002	512	100	0.98017408123799998	0.0061250805931000003	0.98065764023199997	0.96803675048399995	0.99032882011599999	100	517	0	517	517	517	100	1	0	1	1	1	100	10.25	3.1666666666699999	10	5	16.524999999999999	100	417502.57000000001	5423.5511443400001	418060	408471.70000000001	426482.22499999998	100	0.30417088230900002	0.0023412446653200002	0.304047016813	0.29968754649599999	0.30878589495600001	100	11775.15	25.5897608153	11775	11718.275	11823.525	100	16986.560000000001	77.750743931000002	16989	16810.650000000001	17136.099999999999	100	82468.139999999999	1085.2251734900001	82568.5	80662.100000000006	84258.024999999994	100	53299.629999999997	831.82408366300001	53313	51847.349999999999	54579.849999999999
gaussian_then_uniform	92	22	100	100	506.75	3.1666666666699999	507	500.47500000000002	512	100	0.98017408123799998	0.0061250805931000003	0.98065764023199997	0.96803675048399995	0.99032882011599999	100	517	0	517	517	517	100	1	0	1	1	1	100	10.25	3.1666666666699999	10	5	16.524999999999999	100	417502.57000000001	5423.5511443400001	418060	408471.70000000001	426482.22499999998	100	0.29880895699999999	0.0022629501955099998	0.298820859991	0.29412754798399998	0.30296365868199998	100	11775.15	25.5897608153	11775	11718.275	11823.525	100	17197.400000000001	67.207352892599999	17202.5	17068.375	17330.724999999999	100	90712.550000000003	1195.3587465000001	90827.5	88721.199999999997	92683.425000000003	100	58411.5	877.88634477599999	58493	56808.625	59760.474999999999
gaussian_then_uniform	92	24	100	100	506.75	3.1666666666699999	507	500.47500000000002	512	100	0.98017408123799998	0.0061250805931000003	0.98065764023199997	0.96803675048399995	0.99032882011599999	100	517	0	517	517	517	100	1	0	1	1	1	100	10.25	3.1666666666699999	10	5	16.524999999999999	100	417502.57000000001	5423.5511443400001	418060	408471.70000000001	426482.22499999998	100	0.29430925457500001	0.00226113321899	0.29405966373999998	0.29035857759299999	0.29883852849300002	100	11775.15	25.5897608153	11775	11718.275	11823.525	100	17367.34	69.155106007200004	17367	17216.924999999999	17488.525000000001	100	98960.729999999996	1300.2154200299999	99087.5	96789.5	101112.3	100	63571.580000000002	1010.7589026000001	63560.5	61958.625	65189.324999999997
gaussian_then_uniform	92	26	100	100	506.75	3.1666666666699999	507	500.47500000000002	512	100	0.98017408123799998	0.0061250805931000003	0.98065764023199997	0.96803675048399995	0.99032882011599999	100	517	0	517	517	517	100	1	0	1	1	1	100	10.25	3.1666666666699999	10	5	16.524999999999999	100	417502.57000000001	5423.5511443400001	418060	408471.70000000001	426482.22499999998	100	0.29048541883599999	0.00227368145258	0.29061895551299999	0.28637293557499999	0.29522020532600002	100	11775.15	25.5897608153	11775	11718.275	11823.525	100	17523.389999999999	67.572765866599994	17523.5	17396.075000000001	17645.200000000001	100	107207.19	1409.6946133599999	107368.5	104856.14999999999	109539.425	100	68664.529999999999	1068.30215957	68721	66823.875	70429.5
gaussian_then_uniform	92	28	100	100	506.75	3.1666666666699999	507	500.47500000000002	512	100	0.98017408123799998	0.0061250805931000003	0.98065764023199997	0.96803675048399995	0.99032882011599999	100	517	0	517	517	517	100	1	0	1	1	1	100	10.25	3.1666666666699999	10	5	16.524999999999999	100	417502.57000000001	5423.5511443400001	418060	408471.70000000001	426482.22499999998	100	0.287060705252	0.0023664913891500001	0.28678768040500002	0.28282528641600002	0.29208916083899999	100	11775.15	25.5897608153	11775	11718.275	11823.525	100	17653.290000000001	72.619291618399998	17658	17495.325000000001	17789.625	100	115453.52	1519.71972084	115616.5	112926.25	117975.5	100	73785.669999999998	1179.44069141	73853	71791.199999999997	75652.399999999994
gaussian_then_uniform	92	30	100	100	506.75	3.1666666666699999	507	500.47500000000002	512	100	0.98017408123799998	0.0061250805931000003	0.98065764023199997	0.96803675048399995	0.99032882011599999	100	517	0	517	517	517	100	1	0	1	1	1	100	10.25	3.1666666666699999	10	5	16.524999999999999	100	417502.57000000001	5423.5511443400001	418060	408471.70000000001	426482.22499999998	100	0.28406301145700003	0.0021830625680800001	0.283737539057	0.28062695283400002	0.288375055795	100	11775.15	25.5897608153	11775	11718.275	11823.525	100	17770.34	62.851310827399999	17766.5	17652.700000000001	17879.625	100	123698.67	1628.1066841100001	123879	120989.60000000001	126405.5	100	78936.940000000002	1260.42395321	79010.5	76947.475000000006	81098.625
gaussian_then_uniform	92	32	100	100	506.75	3.1666666666699999	507	500.47500000000002	512	100	0.98017408123799998	0.0061250805931000003	0.98065764023199997	0.96803675048399995	0.99032882011599999	100	517	0	517	517	517	100	1	0	1	1	1	100	10.25	3.1666666666699999	10	5	16.524999999999999	100	417502.57000000001	5423.5511443400001	418060	408471.70000000001	426482.22499999998	100	0.28168762088999999	0.0022880368025899999	0.281635917274	0.27783904924899999	0.28606141199200003	100	11775.15	25.5897608153	11775	11718.275	11823.525	100	17865.360000000001	67.1528514253	17865	17720.549999999999	17971.150000000001	100	131946.67000000001	1736.47618949	132120.5	129057.125	134827.625	100	84049.259999999995	1315.5329113400001	84046	81864.324999999997	86080.824999999997
gaussian_then_uniform	92	34	100	100	506.75	3.1666666666699999	507	500.47500000000002	512	100	0.98017408123799998	0.0061250805931000003	0.98065764023199997	0.96803675048399995	0.99032882011599999	100	517	0	517	517	517	100	1	0	1	1	1	100	10.25	3.1666666666699999	10	5	16.524999999999999	100	417502.57000000001	5423.5511443400001	418060	408471.70000000001	426482.22499999998	100	0.27939592322599999	0.0022758931242699999	0.27938550810899998	0.27531152358299998	0.28378589495599998	100	11775.15	25.5897608153	11775	11718.275	11823.525	100	17952.299999999999	63.187471587799998	17957	17823.799999999999	18063.525000000001	100	140197.39999999999	1844.13999008	140409	137121.14999999999	143261	100	89163.759999999995	1388.9361027	89301	86905.149999999994	91360.850000000006
gaussian_then_uniform	92	36	100	100	506.75	3.1666666666699999	507	500.47500000000002	512	100	0.98017408123799998	0.0061250805931000003	0.98065764023199997	0.96803675048399995	0.99032882011599999	100	517	0	517	517	517	100	1	0	1	1	1	100	10.25	3.1666666666699999	10	5	16.524999999999999	100	417502.57000000001	5423.5511443400001	418060	408471.70000000001	426482.22499999998	100	0.27751971432799999	0.0023415172417800001	0.27743267370899999	0.27326383722699998	0.28223106680600002	100	11775.15	25.5897608153	11775	11718.275	11823.525	100	18022.73	66.574763168299995	18013	17897.825000000001	18138.049999999999	100	148438.44	1952.06551223	148643	145190.45000000001	151669.67499999999	100	94232.770000000004	1476.5102239800001	94254.5	91792.300000000003	96499
gaussian_then_uniform	92	38	100	100	506.75	3.1666666666699999	507	500.47500000000002	512	100	0.98017408123799998	0.0061250805931000003	0.98065764023199997	0.96803675048399995	0.99032882011599999	100	517	0	517	517	517	100	1	0	1	1	1	100	10.25	3.1666666666699999	10	5	16.524999999999999	100	417502.57000000001	5423.5511443400001	418060	408471.70000000001	426482.22499999998	100	0.27574207707199999	0.0022758642315999999	0.275498437732	0.27158997917	0.28032100877799998	100	11775.15	25.5897608153	11775	11718.275	11823.525	100	18091.779999999999	67.600367580099999	18094.5	17956.900000000001	18221.924999999999	100	156687.23000000001	2060.00830073	156893.5	153261.02499999999	160096.125	100	99388.809999999998	1546.4696497800001	99444	96644.725000000006	101752.55
gaussian_then_uniform	92	40	100	100	506.75	3.1666666666699999	507	500.47500000000002	512	100	0.98017408123799998	0.0061250805931000003	0.98065764023199997	0.96803675048399995	0.99032882011599999	100	517	0	517	517	517	100	1	0	1	1	1	100	10.25	3.1666666666699999	10	5	16.524999999999999	100	417502.57000000001	5423.5511443400001	418060	408471.70000000001	426482.22499999998	100	0.27430404701700001	0.00207967869479	0.27421514655599999	0.270399680107	0.27789949412300002	100	11775.15	25.5897608153	11775	11718.275	11823.525	100	18150.34	58.878615074800003	18152	18051.325000000001	18250.625	100	164932.37	2170.8680229000001	165157	161312.29999999999	168536.75	100	104512.49000000001	1659.05718933	104639	101789.925	107210.85000000001
gaussian_then_uniform	92	42	100	100	506.75	3.1666666666699999	507	500.47500000000002	512	100	0.98017408123799998	0.0061250805931000003	0.98065764023199997	0.96803675048399995	0.99032882011599999	100	517	0	517	517	517	100	1	0	1	1	1	100	10.25	3.1666666666699999	10	5	16.524999999999999	100	417502.57000000001	5423.5511443400001	418060	408471.70000000001	426482.22499999998	100	0.27302335961899998	0.0020785159468699999	0.27298765064699998	0.26926610623399999	0.27674639190599998	100	11775.15	25.5897608153	11775	11718.275	11823.525	100	18204.439999999999	56.460466190299996	18202.5	18090.799999999999	18309.099999999999	100	173180.54999999999	2278.8518967199998	173416.5	169387.92499999999	176957.42499999999	100	109568.86	1754.3218956400001	109738	106786.95	112280.675
gaussian_then_uniform	92	44	100	100	506.75	3.1666666666699999	507	500.47500000000002	512	100	0.98017408123799998	0.0061250805931000003	0.98065764023199997	0.96803675048399995	0.99032882011599999	100	517	0	517	517	517	100	1	0	1	1	1	100	10.25	3.1666666666699999	10	5	16.524999999999999	100	417502.57000000001	5423.5511443400001	418060	408471.70000000001	426482.22499999998	100	0.27172221395599999	0.0021954573980599999	0.27144398154999999	0.26777823240600002	0.276380932897	100	11775.15	25.5897608153	11775	11718.275	11823.525	100	18253.23	60.540470644499997	18259	18152.400000000001	18359.049999999999	100	181426.23000000001	2386.46673809	181662.5	177455.39999999999	185384.125	100	114696.64999999999	1836.28421127	114771.5	111653.27499999999	117426.05
gaussian_then_uniform	92	46	100	100	506.75	3.1666666666699999	507	500.47500000000002	512	100	0.98017408123799998	0.0061250805931000003	0.98065764023199997	0.96803675048399995	0.99032882011599999	100	517	0	517	517	517	100	1	0	1	1	1	100	10.25	3.1666666666699999	10	5	16.524999999999999	100	417502.57000000001	5423.5511443400001	418060	408471.70000000001	426482.22499999998	100	0.27054195804199999	0.00214020999428	0.27040246987	0.26689759708400002	0.27455921737799999	100	11775.15	25.5897608153	11775	11718.275	11823.525	100	18302.91	61.313418209399998	18304	18187.474999999999	18417	100	189672.48000000001	2495.04503909	189931	185523.27499999999	193805.375	100	119878.89999999999	1851.76581575	120056	116700.60000000001	123002.39999999999
gaussian_then_uniform	92	48	100	100	506.75	3.1666666666699999	507	500.47500000000002	512	100	0.98017408123799998	0.0061250805931000003	0.98065764023199997	0.96803675048399995	0.99032882011599999	100	517	0	517	517	517	100	1	0	1	1	1	100	10.25	3.1666666666699999	10	5	16.524999999999999	100	417502.57000000001	5423.5511443400001	418060	408471.70000000001	426482.22499999998	100	0.26970726082399998	0.00207833960423	0.26945395030500002	0.26611832316599998	0.27366742300300001	100	11775.15	25.5897608153	11775	11718.275	11823.525	100	18335.169999999998	59.951841784300001	18343	18225.650000000001	18445.525000000001	100	197918.70000000001	2604.7491842999998	198181.5	193585.10000000001	202233	100	124943.88	1973.2022390899999	125055.5	121681.625	128244.25
gaussian_then_uniform	92	50	100	100	506.75	3.1666666666699999	507	500.47500000000002	512	100	0.98017408123799998	0.0061250805931000003	0.98065764023199997	0.96803675048399995	0.99032882011599999	100	517	0	517	517	517	100	1	0	1	1	1	100	10.25	3.1666666666699999	10	5	16.524999999999999	100	417502.57000000001	5423.5511443400001	418060	408471.70000000001	426482.22499999998	100	0.268885954471	0.0021486529705800001	0.26889599761999999	0.26503961464100001	0.27288163963700002	100	11775.15	25.5897608153	11775	11718.275	11823.525	100	18370.669999999998	62.973949239600003	18376	18244.224999999999	18488.924999999999	100	206168.66	2713.424305	206451.5	201667.72500000001	210682.52499999999	100	130068.11	2098.0524249099999	130054.5	126796.675	133369.42499999999
gaussian_then_uniform	92	52	100	100	506.75	3.1666666666699999	507	500.47500000000002	512	100	0.98017408123799998	0.0061250805931000003	0.98065764023199997	0.96803675048399995	0.99032882011599999	100	517	0	517	517	517	100	1	0	1	1	1	100	10.25	3.1666666666699999	10	5	16.524999999999999	100	417502.57000000001	5423.5511443400001	418060	408471.70000000001	426482.22499999998	100	0.268007364975	0.0022021307896799998	0.26807766701399999	0.26397299509	0.27212375390600002	100	11775.15	25.5897608153	11775	11718.275	11823.525	100	18407.209999999999	62.622856220499997	18405.5	18285.424999999999	18523.099999999999	100	214413.87	2818.8437297599999	214708.5	209716.60000000001	219079.22500000001	100	135166.17999999999	2135.17801108	135424.5	131742.07500000001	138665.32500000001
gaussian_then_uniform	92	54	100	100	506.75	3.1666666666699999	507	500.47500000000002	512	100	0.98017408123799998	0.0061250805931000003	0.98065764023199997	0.96803675048399995	0.99032882011599999	100	517	0	517	517	517	100	1	0	1	1	1	100	10.25	3.1666666666699999	10	5	16.524999999999999	100	417502.57000000001	5423.5511443400001	418060	408471.70000000001	426482.22499999998	100	0.26740366017	0.0020815352225600002	0.26725933640799998	0.26356568962900001	0.27125241779499998	100	11775.15	25.5897608153	11775	11718.275	11823.525	100	18436.889999999999	60.489734499299999	18439.5	18323.5	18554.25	100	222658.85999999999	2929.1006756500001	222959	217781.32500000001	227505.17499999999	100	140284.42000000001	2202.3807145300002	140403	136711.07500000001	143871.29999999999
gaussian_then_uniform	92	56	100	100	506.75	3.1666666666699999	507	500.47500000000002	512	100	0.98017408123799998	0.0061250805931000003	0.98065764023199997	0.96803675048399995	0.99032882011599999	100	517	0	517	517	517	100	1	0	1	1	1	100	10.25	3.1666666666699999	10	5	16.524999999999999	100	417502.57000000001	5423.5511443400001	418060	408471.70000000001	426482.22499999998	100	0.26669245648000001	0.0021682220365700001	0.26657119476300001	0.26316396369599998	0.27074375093000003	100	11775.15	25.5897608153	11775	11718.275	11823.525	100	18461.509999999998	60.049557816399997	18464	18345.25	18571.674999999999	100	230906.34	3037.1399964399998	231227.5	225846.29999999999	235928.10000000001	100	145421.16	2296.3548968999999	145406.5	141759.85000000001	149140.20000000001
gaussian_then_uniform	92	58	100	100	506.75	3.1666666666699999	507	500.47500000000002	512	100	0.98017408123799998	0.0061250805931000003	0.98065764023199997	0.96803675048399995	0.99032882011599999	100	517	0	517	517	517	100	1	0	1	1	1	100	10.25	3.1666666666699999	10	5	16.524999999999999	100	417502.57000000001	5423.5511443400001	418060	408471.70000000001	426482.22499999998	100	0.26612185686700002	0.0021636088062499999	0.26597604523099999	0.26195785597400001	0.27014860139899999	100	11775.15	25.5897608153	11775	11718.275	11823.525	100	18486.119999999999	59.358060901100004	18480	18371.650000000001	18605.724999999999	100	239150.29999999999	3144.3754321900001	239472	233909.39999999999	244354	100	150554.14000000001	2354.58831255	150573.5	147007.85000000001	154009.07500000001
gaussian_then_uniform	92	60	100	100	506.75	3.1666666666699999	507	500.47500000000002	512	100	0.98017408123799998	0.0061250805931000003	0.98065764023199997	0.96803675048399995	0.99032882011599999	100	517	0	517	517	517	100	1	0	1	1	1	100	10.25	3.1666666666699999	10	5	16.524999999999999	100	417502.57000000001	5423.5511443400001	418060	408471.70000000001	426482.22499999998	100	0.26555460497	0.0020985717354799998	0.26551108466000001	0.26210664335700001	0.26962226603200001	100	11775.15	25.5897608153	11775	11718.275	11823.525	100	18509.98	60.3483122206	18517.5	18377.275000000001	18608.674999999999	100	247400.20000000001	3252.7285360599999	247733	241989.39999999999	252775.47500000001	100	155643.48000000001	2511.34803625	155846	151288.35000000001	159717
gaussian_then_uniform	92	62	100	100	506.75	3.1666666666699999	507	500.47500000000002	512	100	0.98017408123799998	0.0061250805931000003	0.98065764023199997	0.96803675048399995	0.99032882011599999	100	517	0	517	517	517	100	1	0	1	1	1	100	10.25	3.1666666666699999	10	5	16.524999999999999	100	417502.57000000001	5423.5511443400001	418060	408471.70000000001	426482.22499999998	100	0.26501115905400002	0.0021190123975100002	0.26480434459199997	0.261456628478	0.26919543222699999	100	11775.15	25.5897608153	11775	11718.275	11823.525	100	18532.82	60.037594282900002	18535	18418.125	18629.349999999999	100	255644.06	3364.15412341	255996.5	250043.10000000001	261214.42499999999	100	160775.64000000001	2539.25213089	160803	156663.70000000001	164848.02499999999
gaussian_then_uniform	92	64	100	100	506.75	3.1666666666699999	507	500.47500000000002	512	100	0.98017408123799998	0.0061250805931000003	0.98065764023199997	0.96803675048399995	0.99032882011599999	100	517	0	517	517	517	100	1	0	1	1	1	100	10.25	3.1666666666699999	10	5	16.524999999999999	100	417502.57000000001	5423.5511443400001	418060	408471.70000000001	426482.22499999998	100	0.26459306650800002	0.0020578104021500001	0.26448817140300002	0.26107722065200001	0.26836687248899999	100	11775.15	25.5897608153	11775	11718.275	11823.525	100	18552.880000000001	56.647283672500002	18558	18451.900000000001	18649.049999999999	100	263894.13	3471.53268819	264247	258111.25	269642.54999999999	100	165884.72	2624.8441765399998	165902.5	161441.625	169887.10000000001
gaussian_then_uniform	92	66	100	100	506.75	3.1666666666699999	507	500.47500000000002	512	100	0.98017408123799998	0.0061250805931000003	0.98065764023199997	0.96803675048399995	0.99032882011599999	100	517	0	517	517	517	100	1	0	1	1	1	100	10.25	3.1666666666699999	10	5	16.524999999999999	100	417502.57000000001	5423.5511443400001	418060	408471.70000000001	426482.22499999998	100	0.264182041363	0.0021051199696999999	0.26420919506000001	0.26054437583700002	0.268120443386	100	11775.15	25.5897608153	11775	11718.275	11823.525	100	18573.630000000001	57.464904529000002	18574.5	18450.775000000001	18678.924999999999	100	272139.84999999998	3579.03769126	272487	266181.59999999998	278058.375	100	170996.37	2747.6240889999999	171089.5	166143.39999999999	175438.29999999999
gaussian_then_uniform	92	68	100	100	506.75	3.1666666666699999	507	500.47500000000002	512	100	0.98017408123799998	0.0061250805931000003	0.98065764023199997	0.96803675048399995	0.99032882011599999	100	517	0	517	517	517	100	1	0	1	1	1	100	10.25	3.1666666666699999	10	5	16.524999999999999	100	417502.57000000001	5423.5511443400001	418060	408471.70000000001	426482.22499999998	100	0.26375539354299998	0.00211925430429	0.263781431334	0.26009615384599999	0.26759596786200002	100	11775.15	25.5897608153	11775	11718.275	11823.525	100	18590.27	57.397577642199998	18595	18480.799999999999	18686.775000000001	100	280385.90000000002	3687.1347269900002	280769.5	274244.57500000001	286484.59999999998	100	176129.64000000001	2804.28364435	176314	171333.64999999999	180537.85000000001
gaussian_then_uniform	92	70	100	100	506.75	3.1666666666699999	507	500.47500000000002	512	100	0.98017408123799998	0.0061250805931000003	0.98065764023199997	0.96803675048399995	0.99032882011599999	100	517	0	517	517	517	100	1	0	1	1	1	100	10.25	3.1666666666699999	10	5	16.524999999999999	100	417502.57000000001	5423.5511443400001	418060	408471.70000000001	426482.22499999998	100	0.26356866537700002	0.00207735682035	0.26342806130000002	0.26028399791700002	0.26759968754699998	100	11775.15	25.5897608153	11775	11718.275	11823.525	100	18600.41	58.862808309000002	18603	18480.424999999999	18705.25	100	288612.22999999998	3795.4852070100001	288995.5	282276.65000000002	294876.75	100	181211.01000000001	2913.9205132400002	181448	176389.29999999999	185689.20000000001
gaussian_then_uniform	92	72	100	100	506.75	3.1666666666699999	507	500.47500000000002	512	100	0.98017408123799998	0.0061250805931000003	0.98065764023199997	0.96803675048399995	0.99032882011599999	100	517	0	517	517	517	100	1	0	1	1	1	100	10.25	3.1666666666699999	10	5	16.524999999999999	100	417502.57000000001	5423.5511443400001	418060	408471.70000000001	426482.22499999998	100	0.26313606606200002	0.0021248022389600001	0.26320488022600003	0.259479616129	0.26741556315999998	100	11775.15	25.5897608153	11775	11718.275	11823.525	100	18618.130000000001	57.7725695982	18618.5	18508.599999999999	18728.525000000001	100	296879.04999999999	3903.8947151500001	297273.5	290375.45000000001	303336.72499999998	100	186325.01999999999	2993.2577232100002	186382	181637.89999999999	191022.95000000001
gaussian_then_uniform	92	74	100	100	506.75	3.1666666666699999	507	500.47500000000002	512	100	0.98017408123799998	0.0061250805931000003	0.98065764023199997	0.96803675048399995	0.99032882011599999	100	517	0	517	517	517	100	1	0	1	1	1	100	10.25	3.1666666666699999	10	5	16.524999999999999	100	417502.57000000001	5423.5511443400001	418060	408471.70000000001	426482.22499999998	100	0.26279757476600002	0.0020937467130300001	0.26273991965499999	0.25923690670999999	0.26698314982900001	100	11775.15	25.5897608153	11775	11718.275	11823.525	100	18633.380000000001	58.511464818	18638.5	18504.174999999999	18736.049999999999	100	305126.65999999997	4013.3679884200001	305521.5	298443.125	311774.47499999998	100	191438.42999999999	3038.90221492	191730.5	186637.45000000001	196197.625
gaussian_then_uniform	92	76	100	100	506.75	3.1666666666699999	507	500.47500000000002	512	100	0.98017408123799998	0.0061250805931000003	0.98065764023199997	0.96803675048399995	0.99032882011599999	100	517	0	517	517	517	100	1	0	1	1	1	100	10.25	3.1666666666699999	10	5	16.524999999999999	100	417502.57000000001	5423.5511443400001	418060	408471.70000000001	426482.22499999998	100	0.26259671179900002	0.00211614840545	0.26234935277499999	0.25883332093400002	0.26657770421100002	100	11775.15	25.5897608153	11775	11718.275	11823.525	100	18642.950000000001	59.4058758105	18648.5	18538.424999999999	18751.099999999999	100	313371.84000000003	4123.4011378799996	313802.5	306512.20000000001	320199.92499999999	100	196536.45000000001	3147.8081948899999	196836.5	191665.32500000001	201508.57500000001
gaussian_then_uniform	92	78	100	100	506.75	3.1666666666699999	507	500.47500000000002	512	100	0.98017408123799998	0.0061250805931000003	0.98065764023199997	0.96803675048399995	0.99032882011599999	100	517	0	517	517	517	100	1	0	1	1	1	100	10.25	3.1666666666699999	10	5	16.524999999999999	100	417502.57000000001	5423.5511443400001	418060	408471.70000000001	426482.22499999998	100	0.26236497544999998	0.0020863497676299999	0.26236795119799999	0.25860828001800001	0.26636847195399999	100	11775.15	25.5897608153	11775	11718.275	11823.525	100	18652.849999999999	58.713888536500001	18656	18545.825000000001	18759.150000000001	100	321618.73999999999	4228.81573226	322062.5	314582.92499999999	328627.125	100	201667.64999999999	3269.5014273299998	201790.5	196446.47500000001	207055.92499999999
gaussian_then_uniform	92	80	100	100	506.75	3.1666666666699999	507	500.47500000000002	512	100	0.98017408123799998	0.0061250805931000003	0.98065764023199997	0.96803675048399995	0.99032882011599999	100	517	0	517	517	517	100	1	0	1	1	1	100	10.25	3.1666666666699999	10	5	16.524999999999999	100	417502.57000000001	5423.5511443400001	418060	408471.70000000001	426482.22499999998	100	0.26214625799699998	0.0021026924610000001	0.26203317958599998	0.25840462728800001	0.26595744680900002	100	11775.15	25.5897608153	11775	11718.275	11823.525	100	18664.240000000002	59.679467054200003	18664.5	18556.700000000001	18779.150000000001	100	329864.42999999999	4338.38976379	330321.5	322639.59999999998	337054.20000000001	100	206795.92000000001	3291.2845107799999	206859.5	201443.32500000001	211864.5
gaussian_then_uniform	92	82	100	100	506.75	3.1666666666699999	507	500.47500000000002	512	100	0.98017408123799998	0.0061250805931000003	0.98065764023199997	0.96803675048399995	0.99032882011599999	100	517	0	517	517	517	100	1	0	1	1	1	100	10.25	3.1666666666699999	10	5	16.524999999999999	100	417502.57000000001	5423.5511443400001	418060	408471.70000000001	426482.22499999998	100	0.26195469424200002	0.0021096762713300001	0.261847195358	0.257974073799	0.266039279869	100	11775.15	25.5897608153	11775	11718.275	11823.525	100	18677.529999999999	56.299964117199998	18675	18583.224999999999	18777.200000000001	100	338108.21000000002	4446.6752698500004	338557	330698.40000000002	345478.54999999999	100	211876.20999999999	3407.32892601	211973	206418.79999999999	217242.375
gaussian_then_uniform	92	84	100	100	506.75	3.1666666666699999	507	500.47500000000002	512	100	0.98017408123799998	0.0061250805931000003	0.98065764023199997	0.96803675048399995	0.99032882011599999	100	517	0	517	517	517	100	1	0	1	1	1	100	10.25	3.1666666666699999	10	5	16.524999999999999	100	417502.57000000001	5423.5511443400001	418060	408471.70000000001	426482.22499999998	100	0.26167125427799998	0.0020901824199000001	0.26156821901499999	0.25773322422299999	0.26580400982000002	100	11775.15	25.5897608153	11775	11718.275	11823.525	100	18689.66	56.263130005199997	18696.5	18588.900000000001	18808.450000000001	100	346360.66999999998	4557.8964935100003	346835	338763.47499999998	353905.77500000002	100	217016.94	3518.9456060299999	217167	211123.22500000001	222620.42499999999
gaussian_then_uniform	92	86	100	100	506.75	3.1666666666699999	507	500.47500000000002	512	100	0.98017408123799998	0.0061250805931000003	0.98065764023199997	0.96803675048399995	0.99032882011599999	100	517	0	517	517	517	100	1	0	1	1	1	100	10.25	3.1666666666699999	10	5	16.524999999999999	100	417502.57000000001	5423.5511443400001	418060	408471.70000000001	426482.22499999998	100	0.26154664484399998	0.0021260305871699998	0.261326439518	0.25778994941200001	0.26566545156999999	100	11775.15	25.5897608153	11775	11718.275	11823.525	100	18693.990000000002	59.748546324400003	18695	18583.849999999999	18804.5	100	354604.15999999997	4664.5992968700002	355088	346846.375	362324.09999999998	100	222146.95000000001	3625.1817519699998	222230.5	216409.25	227774.72500000001
gaussian_then_uniform	92	88	100	100	506.75	3.1666666666699999	507	500.47500000000002	512	100	0.98017408123799998	0.0061250805931000003	0.98065764023199997	0.96803675048399995	0.99032882011599999	100	517	0	517	517	517	100	1	0	1	1	1	100	10.25	3.1666666666699999	10	5	16.524999999999999	100	417502.57000000001	5423.5511443400001	418060	408471.70000000001	426482.22499999998	100	0.26134094628799998	0.0020667897742099998	0.261196250558	0.25786248326099998	0.26488059812499998	100	11775.15	25.5897608153	11775	11718.275	11823.525	100	18707.900000000001	57.101451448900001	18712	18603.424999999999	18810.150000000001	100	362853.57000000001	4772.9046431300003	363352.5	354898.82500000001	370761.04999999999	100	227242.64000000001	3603.65164551	227273.5	221309.04999999999	232800.77499999999
gaussian_then_uniform	92	90	100	100	506.75	3.1666666666699999	507	500.47500000000002	512	100	0.98017408123799998	0.0061250805931000003	0.98065764023199997	0.96803675048399995	0.99032882011599999	100	517	0	517	517	517	100	1	0	1	1	1	100	10.25	3.1666666666699999	10	5	16.524999999999999	100	417502.57000000001	5423.5511443400001	418060	408471.70000000001	426482.22499999998	100	0.26117467638699998	0.0020312901664299998	0.26110325844400001	0.25753143133500001	0.26518561225999998	100	11775.15	25.5897608153	11775	11718.275	11823.525	100	18713.990000000002	53.322062256000002	18711.5	18611.549999999999	18797.049999999999	100	371101.26000000001	4879.3331648599997	371612	362987.47499999998	379184.77500000002	100	232342.26999999999	3712.1700910599998	232572	226157.89999999999	238047.25
gaussian_then_uniform	92	92	100	100	506.75	3.1666666666699999	507	500.47500000000002	512	100	0.98017408123799998	0.0061250805931000003	0.98065764023199997	0.96803675048399995	0.99032882011599999	100	517	0	517	517	517	100	1	0	1	1	1	100	10.25	3.1666666666699999	10	5	16.524999999999999	100	417502.57000000001	5423.5511443400001	418060	408471.70000000001	426482.22499999998	100	0.26108354411500001	0.0020802535938300002	0.26101026632899998	0.257155743193	0.26501729653299999	100	11775.15	25.5897608153	11775	11718.275	11823.525	100	18723.060000000001	56.4351455794	18723.5	18604.950000000001	18824.525000000001	100	379345.88	4989.4140266100003	379856	371042.95000000001	387606.45000000001	100	237461.56	3849.79528334	237445.5	231320.45000000001	243690.52499999999
gaussian_then_uniform	92	94	100	100	506.75	3.1666666666699999	507	500.47500000000002	512	100	0.98017408123799998	0.0061250805931000003	0.98065764023199997	0.96803675048399995	0.99032882011599999	100	517	0	517	517	517	100	1	0	1	1	1	100	10.25	3.1666666666699999	10	5	16.524999999999999	100	417502.57000000001	5423.5511443400001	418060	408471.70000000001	426482.22499999998	100	0.26097790507399998	0.0020941957605699999	0.260805683678	0.25747284630299999	0.26503496503500001	100	11775.15	25.5897608153	11775	11718.275	11823.525	100	18729.990000000002	56.8132675855	18736	18611.625	18837.299999999999	100	387591.40999999997	5097.1220204000001	388110	379108.40000000002	396025.92499999999	100	242602.57000000001	3898.9589578	242809.5	236018.97500000001	249015.22500000001
gaussian_then_uniform	92	96	100	100	506.75	3.1666666666699999	507	500.47500000000002	512	100	0.98017408123799998	0.0061250805931000003	0.98065764023199997	0.96803675048399995	0.99032882011599999	100	517	0	517	517	517	100	1	0	1	1	1	100	10.25	3.1666666666699999	10	5	16.524999999999999	100	417502.57000000001	5423.5511443400001	418060	408471.70000000001	426482.22499999998	100	0.26089979169799998	0.00209602219407	0.26069409314100001	0.25712040618999998	0.26460813123100002	100	11775.15	25.5897608153	11775	11718.275	11823.525	100	18736.66	58.336055347699997	18739	18624.474999999999	18849.525000000001	100	395839.28999999998	5206.8145291800001	396387.5	387169.29999999999	404469.45000000001	100	247707.98999999999	3997.6513294000001	247762	241262.27499999999	254077.89999999999
gaussian_then_uniform	92	98	100	100	506.75	3.1666666666699999	507	500.47500000000002	512	100	0.98017408123799998	0.0061250805931000003	0.98065764023199997	0.96803675048399995	0.99032882011599999	100	517	0	517	517	517	100	1	0	1	1	1	100	10.25	3.1666666666699999	10	5	16.524999999999999	100	417502.57000000001	5423.5511443400001	418060	408471.70000000001	426482.22499999998	100	0.26090946287799999	0.0020932855515600002	0.260787085255	0.25741054158600002	0.26508983038200001	100	11775.15	25.5897608153	11775	11718.275	11823.525	100	18744.48	55.797519947799998	18749	18645	18846.575000000001	100	404087.28999999998	5313.8313372499997	404619.5	395248.47499999998	412886.04999999999	100	252789.76999999999	3964.2575339	252809.5	246264.42499999999	259022.20000000001
gaussian_then_uniform	92	100	100	100	506.75	3.1666666666699999	507	500.47500000000002	512	100	0.98017408123799998	0.0061250805931000003	0.98065764023199997	0.96803675048399995	0.99032882011599999	100	517	0	517	517	517	100	1	0	1	1	1	100	10.25	3.1666666666699999	10	5	16.524999999999999	100	417502.57000000001	5423.5511443400001	418060	408471.70000000001	426482.22499999998	100	0.26086482666299998	0.0020815071235499999	0.26088007737000002	0.256942791251	0.26480992411799997	100	11775.15	25.5897608153	11775	11718.275	11823.525	100	18748.139999999999	57.652392698299998	18750.5	18645.700000000001	18856.049999999999	100	412332.57000000001	5423.5511443400001	412890	403301.70000000001	421312.22499999998	100	257923.23999999999	4135.0174773199997	258219	251466.29999999999	264377.54999999999
gaussian_only	94	0	100	100	506.38999999999999	2.48589962985	506	501	511	100	0.97947775628599998	0.0048083164986899999	0.97872340425500004	0.96905222437100003	0.98839458413900005	100	517	0	517	517	517	100	1	0	1	1	1	100	10.609999999999999	2.48589962985	11	6	16	100	419810.63	4643.6384455799998	419324.5	411833.09999999998	429050.65000000002	100	0.57429883945799998	0.0014971103202399999	0.57422630560900001	0.571674601994	0.57715369736599997	100	11794.620000000001	25.711994606899999	11794.5	11745.475	11844.525	100	0	0	0	0	0	100	0	0	0	0	0	100	0	0	0	0	0
gaussian_then_uniform	94	2	100	100	506.38999999999999	2.48589962985	506	501	511	100	0.97947775628599998	0.0048083164986899999	0.97872340425500004	0.96905222437100003	0.98839458413900005	100	517	0	517	517	517	100	1	0	1	1	1	100	10.609999999999999	2.48589962985	11	6	16	100	419810.63	4643.6384455799998	419324.5	411833.09999999998	429050.65000000002	100	0.48663926498999999	0.00169327643662	0.48675792292800002	0.48346507216200002	0.48930683677999998	100	11794.620000000001	25.711994606899999	11794.5	11745.475	11844.525	100	8140.0500000000002	59.475209163599999	8132.5	8038.2749999999996	8250.625	100	8294.0599999999995	93.2630492941	8280	8136.0749999999998	8480.5249999999996	100	6442.1099999999997	77.881144227999997	6439.5	6323.2749999999996	6595.6750000000002
gaussian_then_uniform	94	4	100	100	506.38999999999999	2.48589962985	506	501	511	100	0.97947775628599998	0.0048083164986899999	0.97872340425500004	0.96905222437100003	0.98839458413900005	100	517	0	517	517	517	100	1	0	1	1	1	100	10.609999999999999	2.48589962985	11	6	16	100	419810.63	4643.6384455799998	419324.5	411833.09999999998	429050.65000000002	100	0.43344628775499999	0.00194593375952	0.433454843029	0.43019918910900001	0.43707223627399999	100	11794.620000000001	25.711994606899999	11794.5	11745.475	11844.525	100	11255.049999999999	69.827257998500002	11254	11130.35	11382.15	100	16585.900000000001	185.99611704399999	16566.5	16255.15	16949.799999999999	100	11989.25	151.54286489	11985	11732.674999999999	12308.525
gaussian_then_uniform	94	6	100	100	506.38999999999999	2.48589962985	506	501	511	100	0.97947775628599998	0.0048083164986899999	0.97872340425500004	0.96905222437100003	0.98839458413900005	100	517	0	517	517	517	100	1	0	1	1	1	100	10.609999999999999	2.48589962985	11	6	16	100	419810.63	4643.6384455799998	419324.5	411833.09999999998	429050.65000000002	100	0.39801740812399999	0.00229080584205	0.39813643802999998	0.39310463472700002	0.40227365719399999	100	11794.620000000001	25.711994606899999	11794.5	11745.475	11844.525	100	13022.99	81.674705232099996	13017	12884.75	13183.674999999999	100	24878.599999999999	278.97901879800003	24837.5	24407.200000000001	25441.775000000001	100	17330.5	226.91655120799999	17336	16931	17747.150000000001
gaussian_then_uniform	94	8	100	100	506.38999999999999	2.48589962985	506	501	511	100	0.97947775628599998	0.0048083164986899999	0.97872340425500004	0.96905222437100003	0.98839458413900005	100	517	0	517	517	517	100	1	0	1	1	1	100	10.609999999999999	2.48589962985	11	6	16	100	419810.63	4643.6384455799998	419324.5	411833.09999999998	429050.65000000002	100	0.37296905222400001	0.0023368915867	0.37323314982900002	0.36899084957599998	0.37761958785900002	100	11794.620000000001	25.711994606899999	11794.5	11745.475	11844.525	100	14168.32	76.65545109	14167	14032.950000000001	14285.35	100	33170.330000000002	372.21328346000001	33134.5	32551.950000000001	33913.650000000001	100	22585.599999999999	302.62184289599998	22591	22104	23204.424999999999
gaussian_then_uniform	94	10	100	100	506.38999999999999	2.48589962985	506	501	511	100	0.97947775628599998	0.0048083164986899999	0.97872340425500004	0.96905222437100003	0.98839458413900005	100	517	0	517	517	517	100	1	0	1	1	1	100	10.609999999999999	2.48589962985	11	6	16	100	419810.63	4643.6384455799998	419324.5	411833.09999999998	429050.65000000002	100	0.35411062341900001	0.0023197459199399998	0.35415116798099999	0.34977960868899999	0.358522727273	100	11794.620000000001	25.711994606899999	11794.5	11745.475	11844.525	100	14983.969999999999	77.938133325500004	14975	14835.950000000001	15129.525	100	41464.419999999998	465.95769045399999	41412.5	40663.550000000003	42390.175000000003	100	27814.93	360.722290423	27815.5	27189	28533.875
gaussian_then_uniform	94	12	100	100	506.38999999999999	2.48589962985	506	501	511	100	0.97947775628599998	0.0048083164986899999	0.97872340425500004	0.96905222437100003	0.98839458413900005	100	517	0	517	517	517	100	1	0	1	1	1	100	10.609999999999999	2.48589962985	11	6	16	100	419810.63	4643.6384455799998	419324.5	411833.09999999998	429050.65000000002	100	0.33942642463900002	0.0022353899161999999	0.33986757922999999	0.33521053414700003	0.343723962208	100	11794.620000000001	25.711994606899999	11794.5	11745.475	11844.525	100	15591.629999999999	68.387289119599998	15584	15450.799999999999	15714.575000000001	100	49756.839999999997	558.56979560800005	49705.5	48801.025000000001	50864.875	100	33014.360000000001	438.76110063900001	33006.5	32248.525000000001	33922.449999999997
gaussian_then_uniform	94	14	100	100	506.38999999999999	2.48589962985	506	501	511	100	0.97947775628599998	0.0048083164986899999	0.97872340425500004	0.96905222437100003	0.98839458413900005	100	517	0	517	517	517	100	1	0	1	1	1	100	10.609999999999999	2.48589962985	11	6	16	100	419810.63	4643.6384455799998	419324.5	411833.09999999998	429050.65000000002	100	0.32789168278500003	0.0022444987528999999	0.32790879333400003	0.32364789465900001	0.33283830531199998	100	11794.620000000001	25.711994606899999	11794.5	11745.475	11844.525	100	16058.860000000001	71.726616222600001	16065	15909.475	16174.525	100	58061.860000000001	647.96511347700005	58002	56942.224999999999	59358.199999999997	100	38221.660000000003	494.00378725100001	38185.5	37421.824999999997	39205.199999999997
gaussian_then_uniform	94	16	100	100	506.38999999999999	2.48589962985	506	501	511	100	0.97947775628599998	0.0048083164986899999	0.97872340425500004	0.96905222437100003	0.98839458413900005	100	517	0	517	517	517	100	1	0	1	1	1	100	10.609999999999999	2.48589962985	11	6	16	100	419810.63	4643.6384455799998	419324.5	411833.09999999998	429050.65000000002	100	0.31866909686099998	0.0021445489369499998	0.31888855825000001	0.31457186430599998	0.32304065615200001	100	11794.620000000001	25.711994606899999	11794.5	11745.475	11844.525	100	16428.029999999999	69.101368227500004	16430	16292.475	16552.924999999999	100	66341.679999999993	743.93955277400005	66263	65058.875	67815.125	100	43389.519999999997	594.581636807	43367.5	42319.800000000003	44577.474999999999
gaussian_then_uniform	94	18	100	100	506.38999999999999	2.48589962985	506	501	511	100	0.97947775628599998	0.0048083164986899999	0.97872340425500004	0.96905222437100003	0.98839458413900005	100	517	0	517	517	517	100	1	0	1	1	1	100	10.609999999999999	2.48589962985	11	6	16	100	419810.63	4643.6384455799998	419324.5	411833.09999999998	429050.65000000002	100	0.31105564648099998	0.0021849042983899999	0.31104002380599999	0.30716969201	0.31559942716900002	100	11794.620000000001	25.711994606899999	11794.5	11745.475	11844.525	100	16728.98	62.778748897500002	16723.5	16609.375	16850.674999999999	100	74635	835.47274466099998	74550.5	73185.25	76289.25	100	48558.639999999999	644.21369376300004	48520	47573.074999999997	49894.699999999997
gaussian_then_uniform	94	20	100	100	506.38999999999999	2.48589962985	506	501	511	100	0.97947775628599998	0.0048083164986899999	0.97872340425500004	0.96905222437100003	0.98839458413900005	100	517	0	517	517	517	100	1	0	1	1	1	100	10.609999999999999	2.48589962985	11	6	16	100	419810.63	4643.6384455799998	419324.5	411833.09999999998	429050.65000000002	100	0.30460645737199998	0.0021667506176900001	0.30479095372699999	0.30060165897899999	0.30851249813999998	100	11794.620000000001	25.711994606899999	11794.5	11745.475	11844.525	100	16982.029999999999	61.605695492999999	16985	16858.950000000001	17086.525000000001	100	82928.860000000001	929.70982787100002	82840.5	81326.5	84788.024999999994	100	53753.309999999998	750.08777526799997	53710	52480	55197.099999999999
gaussian_then_uniform	94	22	100	100	506.38999999999999	2.48589962985	506	501	511	100	0.97947775628599998	0.0048083164986899999	0.97872340425500004	0.96905222437100003	0.98839458413900005	100	517	0	517	517	517	100	1	0	1	1	1	100	10.609999999999999	2.48589962985	11	6	16	100	419810.63	4643.6384455799998	419324.5	411833.09999999998	429050.65000000002	100	0.29923709269499998	0.0020225714653199999	0.299211426871	0.29535504389200001	0.30276651539999999	100	11794.620000000001	25.711994606899999	11794.5	11745.475	11844.525	100	17190.529999999999	60.820892044499999	17194	17079.424999999999	17304.924999999999	100	91221.630000000005	1025.2374118299999	91120.5	89455.399999999994	93257	100	58906.739999999998	779.91003910100005	58872	57493.775000000001	60572.775000000001
gaussian_then_uniform	94	24	100	100	506.38999999999999	2.48589962985	506	501	511	100	0.97947775628599998	0.0048083164986899999	0.97872340425500004	0.96905222437100003	0.98839458413900005	100	517	0	517	517	517	100	1	0	1	1	1	100	10.609999999999999	2.48589962985	11	6	16	100	419810.63	4643.6384455799998	419324.5	411833.09999999998	429050.65000000002	100	0.29467675941100002	0.0021442204274400001	0.29465481327199999	0.29040042404400002	0.29813643803000001	100	11794.620000000001	25.711994606899999	11794.5	11745.475	11844.525	100	17365.34	67.067163682699999	17361	17247.474999999999	17492.724999999999	100	99512.779999999999	1116.3710289799999	99400	97582.100000000006	101741.45	100	64060.870000000003	849.08999005500004	64025.5	62551.375	65818.050000000003
gaussian_then_uniform	94	26	100	100	506.38999999999999	2.48589962985	506	501	511	100	0.97947775628599998	0.0048083164986899999	0.97872340425500004	0.96905222437100003	0.98839458413900005	100	517	0	517	517	517	100	1	0	1	1	1	100	10.609999999999999	2.48589962985	11	6	16	100	419810.63	4643.6384455799998	419324.5	411833.09999999998	429050.65000000002	100	0.29075360809400003	0.0021393831550900002	0.29086073500999998	0.28689369141499999	0.29445581014700001	100	11794.620000000001	25.711994606899999	11794.5	11745.475	11844.525	100	17521.259999999998	61.434800784899998	17513	17406.849999999999	17651.825000000001	100	107806.23	1206.1494526500001	107680.5	105746.45	110197.425	100	69258.460000000006	950.809802859	69253	67698.675000000003	71255.274999999994
gaussian_then_uniform	94	28	100	100	506.38999999999999	2.48589962985	506	501	511	100	0.97947775628599998	0.0048083164986899999	0.97872340425500004	0.96905222437100003	0.98839458413900005	100	517	0	517	517	517	100	1	0	1	1	1	100	10.609999999999999	2.48589962985	11	6	16	100	419810.63	4643.6384455799998	419324.5	411833.09999999998	429050.65000000002	100	0.28748140157699997	0.0021572640021199998	0.287494420473	0.28386121856899998	0.29179716560000002	100	11794.620000000001	25.711994606899999	11794.5	11745.475	11844.525	100	17644.189999999999	61.544710691799999	17644.5	17538.275000000001	17756.174999999999	100	116099.86	1298.14590408	115958.5	113869.825	118678.52499999999	100	74385.419999999998	1016.16216176	74203	72679.800000000003	76553.324999999997
gaussian_then_uniform	94	30	100	100	506.38999999999999	2.48589962985	506	501	511	100	0.97947775628599998	0.0048083164986899999	0.97872340425500004	0.96905222437100003	0.98839458413900005	100	517	0	517	517	517	100	1	0	1	1	1	100	10.609999999999999	2.48589962985	11	6	16	100	419810.63	4643.6384455799998	419324.5	411833.09999999998	429050.65000000002	100	0.28454619848200002	0.0020457521871799999	0.28444427912499998	0.281018449635	0.28830624163099999	100	11794.620000000001	25.711994606899999	11794.5	11745.475	11844.525	100	17760.66	56.313017674400001	17763.5	17650.900000000001	17866.099999999999	100	124392.57000000001	1391.80320691	124235.5	122000.625	127160.60000000001	100	79600.149999999994	1083.3925613199999	79502	77684.800000000003	81912.350000000006
gaussian_then_uniform	94	32	100	100	506.38999999999999	2.48589962985	506	501	511	100	0.97947775628599998	0.0048083164986899999	0.97872340425500004	0.96905222437100003	0.98839458413900005	100	517	0	517	517	517	100	1	0	1	1	1	100	10.609999999999999	2.48589962985	11	6	16	100	419810.63	4643.6384455799998	419324.5	411833.09999999998	429050.65000000002	100	0.28201234935300001	0.0020224131182299998	0.28217527153700001	0.27871596488599998	0.28569130337699999	100	11794.620000000001	25.711994606899999	11794.5	11745.475	11844.525	100	17859.759999999998	55.333902881299998	17853	17750.375	17963.724999999999	100	132685.37	1486.6027480099999	132531.5	130142.675	135646.82500000001	100	84701.330000000002	1145.8145006100001	84628	82722.675000000003	87094.399999999994
gaussian_then_uniform	94	34	100	100	506.38999999999999	2.48589962985	506	501	511	100	0.97947775628599998	0.0048083164986899999	0.97872340425500004	0.96905222437100003	0.98839458413900005	100	517	0	517	517	517	100	1	0	1	1	1	100	10.609999999999999	2.48589962985	11	6	16	100	419810.63	4643.6384455799998	419324.5	411833.09999999998	429050.65000000002	100	0.27981959529799999	0.0021264898723099999	0.27990626394899998	0.27574858652000001	0.28353388632600002	100	11794.620000000001	25.711994606899999	11794.5	11745.475	11844.525	100	17944.450000000001	63.357312047599997	17944	17814.950000000001	18058.724999999999	100	140981.07000000001	1577.4799123400001	140814.5	138279.42499999999	144122	100	89903.440000000002	1228.7595726100001	89893.5	87701.550000000003	92482.149999999994
gaussian_then_uniform	94	36	100	100	506.38999999999999	2.48589962985	506	501	511	100	0.97947775628599998	0.0048083164986899999	0.97872340425500004	0.96905222437100003	0.98839458413900005	100	517	0	517	517	517	100	1	0	1	1	1	100	10.609999999999999	2.48589962985	11	6	16	100	419810.63	4643.6384455799998	419324.5	411833.09999999998	429050.65000000002	100	0.27792664781999998	0.0021015566445899999	0.27797202797199999	0.27397057729500002	0.28187304716599998	100	11794.620000000001	25.711994606899999	11794.5	11745.475	11844.525	100	18013.110000000001	59.936480687200003	18010.5	17904.700000000001	18135.625	100	149270.54999999999	1674.0505246499999	149100	146409.04999999999	152592.75	100	95068.589999999997	1301.92893486	95084.5	92695.675000000003	97856.600000000006
gaussian_then_uniform	94	38	100	100	506.38999999999999	2.48589962985	506	501	511	100	0.97947775628599998	0.0048083164986899999	0.97872340425500004	0.96905222437100003	0.98839458413900005	100	517	0	517	517	517	100	1	0	1	1	1	100	10.609999999999999	2.48589962985	11	6	16	100	419810.63	4643.6384455799998	419324.5	411833.09999999998	429050.65000000002	100	0.276140455289	0.0020497277457699999	0.27631676833800001	0.27223999404799998	0.27998809700900001	100	11794.620000000001	25.711994606899999	11794.5	11745.475	11844.525	100	18082.209999999999	54.260928704199998	18076	17984.424999999999	18180.525000000001	100	157561.12	1763.4888931800001	157380	154524.375	161073.79999999999	100	100224.81	1375.10410768	100123	97685.449999999997	102941.5
gaussian_then_uniform	94	40	100	100	506.38999999999999	2.48589962985	506	501	511	100	0.97947775628599998	0.0048083164986899999	0.97872340425500004	0.96905222437100003	0.98839458413900005	100	517	0	517	517	517	100	1	0	1	1	1	100	10.609999999999999	2.48589962985	11	6	16	100	419810.63	4643.6384455799998	419324.5	411833.09999999998	429050.65000000002	100	0.27462059217399998	0.00193841141859	0.27482889450999998	0.27099668948099997	0.27855694837099998	100	11794.620000000001	25.711994606899999	11794.5	11745.475	11844.525	100	18144.549999999999	55.071739255700003	18138	18036.75	18250.575000000001	100	165856.63	1856.5465967099999	165650	162676.22500000001	169545.60000000001	100	105388.52	1427.7268821800001	105183	102909.125	108324.3
gaussian_then_uniform	94	42	100	100	506.38999999999999	2.48589962985	506	501	511	100	0.97947775628599998	0.0048083164986899999	0.97872340425500004	0.96905222437100003	0.98839458413900005	100	517	0	517	517	517	100	1	0	1	1	1	100	10.609999999999999	2.48589962985	11	6	16	100	419810.63	4643.6384455799998	419324.5	411833.09999999998	429050.65000000002	100	0.273217155185	0.0019828738267000001	0.273341020682	0.26929586371100001	0.277256918613	100	11794.620000000001	25.711994606899999	11794.5	11745.475	11844.525	100	18201.41	56.560523585600002	18197	18085.450000000001	18307.575000000001	100	174148.91	1950.29045283	173942	170794.82500000001	178027.04999999999	100	110551.91	1506.27288428	110493	107864.675	113537.85000000001
gaussian_then_uniform	94	44	100	100	506.38999999999999	2.48589962985	506	501	511	100	0.97947775628599998	0.0048083164986899999	0.97872340425500004	0.96905222437100003	0.98839458413900005	100	517	0	517	517	517	100	1	0	1	1	1	100	10.609999999999999	2.48589962985	11	6	16	100	419810.63	4643.6384455799998	419324.5	411833.09999999998	429050.65000000002	100	0.27215555720899998	0.00192850964137	0.27211352477299999	0.268633759857	0.27624516441000002	100	11794.620000000001	25.711994606899999	11794.5	11745.475	11844.525	100	18247.799999999999	55.248565957899999	18242	18142.474999999999	18348.674999999999	100	182441.16	2041.52809039	182237.5	178928.07500000001	186504.29999999999	100	115709.44	1575.6637422599999	115553	112865.625	118904.89999999999
gaussian_then_uniform	94	46	100	100	506.38999999999999	2.48589962985	506	501	511	100	0.97947775628599998	0.0048083164986899999	0.97872340425500004	0.96905222437100003	0.98839458413900005	100	517	0	517	517	517	100	1	0	1	1	1	100	10.609999999999999	2.48589962985	11	6	16	100	419810.63	4643.6384455799998	419324.5	411833.09999999998	429050.65000000002	100	0.27099873530700003	0.0019764452597599998	0.27127659574500002	0.267388595447	0.27481401577100001	100	11794.620000000001	25.711994606899999	11794.5	11745.475	11844.525	100	18288.889999999999	56.304348828199998	18284.5	18187.950000000001	18400.200000000001	100	190734.87	2136.4229977599998	190513.5	187079.20000000001	194990.22500000001	100	120868.74000000001	1646.03624676	120729.5	118055.3	124418.2
gaussian_then_uniform	94	48	100	100	506.38999999999999	2.48589962985	506	501	511	100	0.97947775628599998	0.0048083164986899999	0.97872340425500004	0.96905222437100003	0.98839458413900005	100	517	0	517	517	517	100	1	0	1	1	1	100	10.609999999999999	2.48589962985	11	6	16	100	419810.63	4643.6384455799998	419324.5	411833.09999999998	429050.65000000002	100	0.27004909983600001	0.00189479449958	0.270160690373	0.26644100580300001	0.27345354113999998	100	11794.620000000001	25.711994606899999	11794.5	11745.475	11844.525	100	18328.790000000001	51.650397242899999	18325.5	18239.474999999999	18429.349999999999	100	199026.70000000001	2227.7983855100001	198796	195207.82500000001	203453.42499999999	100	126028.5	1751.66091744	125906	123020.35000000001	129819.3
gaussian_then_uniform	94	50	100	100	506.38999999999999	2.48589962985	506	501	511	100	0.97947775628599998	0.0048083164986899999	0.97872340425500004	0.96905222437100003	0.98839458413900005	100	517	0	517	517	517	100	1	0	1	1	1	100	10.609999999999999	2.48589962985	11	6	16	100	419810.63	4643.6384455799998	419324.5	411833.09999999998	429050.65000000002	100	0.26926945395000002	0.0018745048198400001	0.26926796607600001	0.26594628775500001	0.27282119476299999	100	11794.620000000001	25.711994606899999	11794.5	11745.475	11844.525	100	18361.52	51.928754611999999	18354	18269.900000000001	18460.974999999999	100	207318.64999999999	2322.8172957400002	207071	203330.10000000001	211938.70000000001	100	131165.09	1789.9891264	131180.5	127922.89999999999	134842.75
gaussian_then_uniform	94	52	100	100	506.38999999999999	2.48589962985	506	501	511	100	0.97947775628599998	0.0048083164986899999	0.97872340425500004	0.96905222437100003	0.98839458413900005	100	517	0	517	517	517	100	1	0	1	1	1	100	10.609999999999999	2.48589962985	11	6	16	100	419810.63	4643.6384455799998	419324.5	411833.09999999998	429050.65000000002	100	0.26826402321100001	0.0019096759065299999	0.26848683231699999	0.26477365719399998	0.27206144918899999	100	11794.620000000001	25.711994606899999	11794.5	11745.475	11844.525	100	18402.220000000001	56.151235178900002	18401	18284.875	18502	100	215613.92999999999	2415.89308519	215358.5	211455.27499999999	220427.22500000001	100	136353.14999999999	1840.4309408300001	136144	133084.60000000001	140017.32500000001
gaussian_then_uniform	94	54	100	100	506.38999999999999	2.48589962985	506	501	511	100	0.97947775628599998	0.0048083164986899999	0.97872340425500004	0.96905222437100003	0.98839458413900005	100	517	0	517	517	517	100	1	0	1	1	1	100	10.609999999999999	2.48589962985	11	6	16	100	419810.63	4643.6384455799998	419324.5	411833.09999999998	429050.65000000002	100	0.267699003125	0.00185901084399	0.26776149382499997	0.26452443832799999	0.27120406189599999	100	11794.620000000001	25.711994606899999	11794.5	11745.475	11844.525	100	18424.5	50.545808806300002	18420.5	18318.224999999999	18516.525000000001	100	223905.56	2506.99805724	223632.5	219580.64999999999	228891.42499999999	100	141456.29000000001	1917.16201396	141375	137977.875	145487.89999999999
gaussian_then_uniform	94	56	100	100	506.38999999999999	2.48589962985	506	501	511	100	0.97947775628599998	0.0048083164986899999	0.97872340425500004	0.96905222437100003	0.98839458413900005	100	517	0	517	517	517	100	1	0	1	1	1	100	10.609999999999999	2.48589962985	11	6	16	100	419810.63	4643.6384455799998	419324.5	411833.09999999998	429050.65000000002	100	0.26699412289800001	0.0017833625281299999	0.267054753757	0.26392928879599997	0.27055218717500001	100	11794.620000000001	25.711994606899999	11794.5	11745.475	11844.525	100	18455.57	48.595891874400003	18455	18359.700000000001	18541.525000000001	100	232199.47	2602.1557164800001	231917	227735.02499999999	237376.35000000001	100	146694.06	2037.7188564099999	146560	143052.375	151177
gaussian_then_uniform	94	58	100	100	506.38999999999999	2.48589962985	506	501	511	100	0.97947775628599998	0.0048083164986899999	0.97872340425500004	0.96905222437100003	0.98839458413900005	100	517	0	517	517	517	100	1	0	1	1	1	100	10.609999999999999	2.48589962985	11	6	16	100	419810.63	4643.6384455799998	419324.5	411833.09999999998	429050.65000000002	100	0.26646518375200001	0.0018297922615999999	0.266533997917	0.26358893765800001	0.26995889748599999	100	11794.620000000001	25.711994606899999	11794.5	11745.475	11844.525	100	18480.18	51.900133317600002	18478	18385	18571.200000000001	100	240489.26000000001	2693.4759998999998	240213.5	235870.52499999999	245849.54999999999	100	151800.85000000001	2082.9135983199999	151804	148144.25	156099.27499999999
gaussian_then_uniform	94	60	100	100	506.38999999999999	2.48589962985	506	501	511	100	0.97947775628599998	0.0048083164986899999	0.97872340425500004	0.96905222437100003	0.98839458413900005	100	517	0	517	517	517	100	1	0	1	1	1	100	10.609999999999999	2.48589962985	11	6	16	100	419810.63	4643.6384455799998	419324.5	411833.09999999998	429050.65000000002	100	0.26587635768500001	0.0018191215599200001	0.26595744680900002	0.26294450230600003	0.269333990478	100	11794.620000000001	25.711994606899999	11794.5	11745.475	11844.525	100	18505.610000000001	48.793503251899999	18502	18407.025000000001	18583	100	248784	2787.1458555700001	248504.5	243986.875	254335.04999999999	100	157011.28	2143.80786528	156880.5	153227.07500000001	161651.75
gaussian_then_uniform	94	62	100	100	506.38999999999999	2.48589962985	506	501	511	100	0.97947775628599998	0.0048083164986899999	0.97872340425500004	0.96905222437100003	0.98839458413900005	100	517	0	517	517	517	100	1	0	1	1	1	100	10.609999999999999	2.48589962985	11	6	16	100	419810.63	4643.6384455799998	419324.5	411833.09999999998	429050.65000000002	100	0.26541028120799998	0.0018156834796799999	0.26539949412300001	0.26225543073899998	0.268805795269	100	11794.620000000001	25.711994606899999	11794.5	11745.475	11844.525	100	18523.720000000001	51.266008586200002	18526.5	18425.375	18621.25	100	257079.17999999999	2879.8723294500001	256768	252135.47500000001	262807.32500000001	100	162165.76000000001	2245.4548306199999	161781.5	158365.79999999999	166928.45000000001
gaussian_then_uniform	94	64	100	100	506.38999999999999	2.48589962985	506	501	511	100	0.97947775628599998	0.0048083164986899999	0.97872340425500004	0.96905222437100003	0.98839458413900005	100	517	0	517	517	517	100	1	0	1	1	1	100	10.609999999999999	2.48589962985	11	6	16	100	419810.63	4643.6384455799998	419324.5	411833.09999999998	429050.65000000002	100	0.26498846897799999	0.00183048718058	0.26491593512900002	0.26198389376600001	0.26866444725499999	100	11794.620000000001	25.711994606899999	11794.5	11745.475	11844.525	100	18542.099999999999	49.109957022899998	18539	18459.950000000001	18625.049999999999	100	265370.08000000002	2969.6427723800002	265054.5	260254.04999999999	271287.90000000002	100	167305.26999999999	2280.4800170499998	167155.5	163365.77499999999	172278.70000000001
gaussian_then_uniform	94	66	100	100	506.38999999999999	2.48589962985	506	501	511	100	0.97947775628599998	0.0048083164986899999	0.97872340425500004	0.96905222437100003	0.98839458413900005	100	517	0	517	517	517	100	1	0	1	1	1	100	10.609999999999999	2.48589962985	11	6	16	100	419810.63	4643.6384455799998	419324.5	411833.09999999998	429050.65000000002	100	0.26442382085999999	0.00176192707978	0.26446957298099999	0.26146685760999999	0.26796793631900001	100	11794.620000000001	25.711994606899999	11794.5	11745.475	11844.525	100	18564.889999999999	46.446427269099999	18567	18471.950000000001	18644.049999999999	100	273663.63	3066.4129593799998	273349	268389.45000000001	279761.27500000002	100	172463.09	2348.9890415	172409	168390.5	177306.60000000001
gaussian_then_uniform	94	68	100	100	506.38999999999999	2.48589962985	506	501	511	100	0.97947775628599998	0.0048083164986899999	0.97872340425500004	0.96905222437100003	0.98839458413900005	100	517	0	517	517	517	100	1	0	1	1	1	100	10.609999999999999	2.48589962985	11	6	16	100	419810.63	4643.6384455799998	419324.5	411833.09999999998	429050.65000000002	100	0.26416046719199998	0.0018638484294099999	0.26417199821499998	0.26111627733999998	0.267953987502	100	11794.620000000001	25.711994606899999	11794.5	11745.475	11844.525	100	18574.740000000002	50.506049242700001	18574.5	18471.799999999999	18662.150000000001	100	281955.26000000001	3157.09815815	281623	276520.42499999999	288233.82500000001	100	177599.92000000001	2411.9978084300001	177405	173257.42499999999	182569.42499999999
gaussian_then_uniform	94	70	100	100	506.38999999999999	2.48589962985	506	501	511	100	0.97947775628599998	0.0048083164986899999	0.97872340425500004	0.96905222437100003	0.98839458413900005	100	517	0	517	517	517	100	1	0	1	1	1	100	10.609999999999999	2.48589962985	11	6	16	100	419810.63	4643.6384455799998	419324.5	411833.09999999998	429050.65000000002	100	0.26383983038199998	0.00180327897845	0.26393021871700001	0.260678284481	0.267622935575	100	11794.620000000001	25.711994606899999	11794.5	11745.475	11844.525	100	18593.380000000001	51.045390773199998	18587	18497.5	18689.674999999999	100	290228.26000000001	3249.6136293099999	289891	284635	296695.92499999999	100	182775.38	2542.08279666	182810	178258.17499999999	188103.22500000001
gaussian_then_uniform	94	72	100	100	506.38999999999999	2.48589962985	506	501	511	100	0.97947775628599998	0.0048083164986899999	0.97872340425500004	0.96905222437100003	0.98839458413900005	100	517	0	517	517	517	100	1	0	1	1	1	100	10.609999999999999	2.48589962985	11	6	16	100	419810.63	4643.6384455799998	419324.5	411833.09999999998	429050.65000000002	100	0.263557878292	0.0018170161583099999	0.26348385656899997	0.26060110102700001	0.26745276000599999	100	11794.620000000001	25.711994606899999	11794.5	11745.475	11844.525	100	18605.139999999999	51.051374401499999	18609.5	18498.424999999999	18689.525000000001	100	298540.77000000002	3345.5673821	298196	292793.27500000002	305202.125	100	187954.19	2580.6365149200001	187660.5	183412.60000000001	193014.92499999999
gaussian_then_uniform	94	74	100	100	506.38999999999999	2.48589962985	506	501	511	100	0.97947775628599998	0.0048083164986899999	0.97872340425500004	0.96905222437100003	0.98839458413900005	100	517	0	517	517	517	100	1	0	1	1	1	100	10.609999999999999	2.48589962985	11	6	16	100	419810.63	4643.6384455799998	419324.5	411833.09999999998	429050.65000000002	100	0.26320488022600003	0.0017921287116099999	0.26309328968899998	0.26006081684299998	0.26681483410200002	100	11794.620000000001	25.711994606899999	11794.5	11745.475	11844.525	100	18622.630000000001	50.584793299300003	18623	18515.424999999999	18717.049999999999	100	306834.72999999998	3437.8789469100002	306477	300919.90000000002	313682.75	100	193063.79000000001	2693.0460591400001	192893	188331.77499999999	198650.79999999999
gaussian_then_uniform	94	76	100	100	506.38999999999999	2.48589962985	506	501	511	100	0.97947775628599998	0.0048083164986899999	0.97872340425500004	0.96905222437100003	0.98839458413900005	100	517	0	517	517	517	100	1	0	1	1	1	100	10.609999999999999	2.48589962985	11	6	16	100	419810.63	4643.6384455799998	419324.5	411833.09999999998	429050.65000000002	100	0.26295900907600001	0.00177798025913	0.26290730546000002	0.26014171998199997	0.26670324356500003	100	11794.620000000001	25.711994606899999	11794.5	11745.475	11844.525	100	18636.110000000001	48.601428876999996	18638	18534.849999999999	18715.525000000001	100	315127.84999999998	3527.33640423	314754.5	309081	322139.20000000001	100	198298.66	2731.6860565400002	198162.5	193512.20000000001	204027.77499999999
gaussian_then_uniform	94	78	100	100	506.38999999999999	2.48589962985	506	501	511	100	0.97947775628599998	0.0048083164986899999	0.97872340425500004	0.96905222437100003	0.98839458413900005	100	517	0	517	517	517	100	1	0	1	1	1	100	10.609999999999999	2.48589962985	11	6	16	100	419810.63	4643.6384455799998	419324.5	411833.09999999998	429050.65000000002	100	0.26269379556599998	0.00177556328153	0.26272132123199998	0.25985344442800001	0.26651539949399999	100	11794.620000000001	25.711994606899999	11794.5	11745.475	11844.525	100	18646.799999999999	48.254585797700003	18648	18542.849999999999	18727.099999999999	100	323418.66999999998	3618.1411630600001	323027.5	317204.45000000001	330624.125	100	203404.97	2791.7989293099999	203139	198658.42499999999	209142.72500000001
gaussian_then_uniform	94	80	100	100	506.38999999999999	2.48589962985	506	501	511	100	0.97947775628599998	0.0048083164986899999	0.97872340425500004	0.96905222437100003	0.98839458413900005	100	517	0	517	517	517	100	1	0	1	1	1	100	10.609999999999999	2.48589962985	11	6	16	100	419810.63	4643.6384455799998	419324.5	411833.09999999998	429050.65000000002	100	0.26246875465000002	0.0017219026357399999	0.26247954173499999	0.25954006100299998	0.26605322868600001	100	11794.620000000001	25.711994606899999	11794.5	11745.475	11844.525	100	18659.419999999998	45.512165095900002	18657.5	18563.700000000001	18732	100	331711.77000000002	3714.00162327	331314	325336.59999999998	339092.625	100	208578.37	2819.45699212	208279.5	203417.125	214055.5
gaussian_then_uniform	94	82	100	100	506.38999999999999	2.48589962985	506	501	511	100	0.97947775628599998	0.0048083164986899999	0.97872340425500004	0.96905222437100003	0.98839458413900005	100	517	0	517	517	517	100	1	0	1	1	1	100	10.609999999999999	2.48589962985	11	6	16	100	419810.63	4643.6384455799998	419324.5	411833.09999999998	429050.65000000002	100	0.262192754054	0.0017796568989699999	0.26223776223799999	0.259297351585	0.26594721767599999	100	11794.620000000001	25.711994606899999	11794.5	11745.475	11844.525	100	18670.830000000002	50.619406786699997	18674	18569.375	18762.825000000001	100	340002.03000000003	3808.8382291299999	339605	333477.47499999998	347589.34999999998	100	213744.32000000001	2933.8873921600002	213482	208509.60000000001	220099.89999999999
gaussian_then_uniform	94	84	100	100	506.38999999999999	2.48589962985	506	501	511	100	0.97947775628599998	0.0048083164986899999	0.97872340425500004	0.96905222437100003	0.98839458413900005	100	517	0	517	517	517	100	1	0	1	1	1	100	10.609999999999999	2.48589962985	11	6	16	100	419810.63	4643.6384455799998	419324.5	411833.09999999998	429050.65000000002	100	0.26200193423599999	0.00176246134579	0.26195878589499999	0.25910950751400003	0.26603556018500002	100	11794.620000000001	25.711994606899999	11794.5	11745.475	11844.525	100	18679.720000000001	50.2169193589	18683	18574.474999999999	18761.049999999999	100	348298.95000000001	3899.7995192600001	347888	341604.22499999998	356065.52500000002	100	218891.12	2991.8627125100002	218790.5	213801.14999999999	225359.17499999999
gaussian_then_uniform	94	86	100	100	506.38999999999999	2.48589962985	506	501	511	100	0.97947775628599998	0.0048083164986899999	0.97872340425500004	0.96905222437100003	0.98839458413900005	100	517	0	517	517	517	100	1	0	1	1	1	100	10.609999999999999	2.48589962985	11	6	16	100	419810.63	4643.6384455799998	419324.5	411833.09999999998	429050.65000000002	100	0.26189220354100001	0.0017539885011400001	0.261865793781	0.25881193274800002	0.26568126022900002	100	11794.620000000001	25.711994606899999	11794.5	11745.475	11844.525	100	18688.84	46.874368951999998	18687.5	18590.650000000001	18786	100	356591.28999999998	3995.5336435700001	356165.5	349730.82500000001	364533.97499999998	100	224071.82999999999	3088.2720579900001	223727	218798.42499999999	230523.97500000001
gaussian_then_uniform	94	88	100	100	506.38999999999999	2.48589962985	506	501	511	100	0.97947775628599998	0.0048083164986899999	0.97872340425500004	0.96905222437100003	0.98839458413900005	100	517	0	517	517	517	100	1	0	1	1	1	100	10.609999999999999	2.48589962985	11	6	16	100	419810.63	4643.6384455799998	419324.5	411833.09999999998	429050.65000000002	100	0.261717006398	0.0017525513185399999	0.261717006398	0.25882774140800002	0.26538182562099999	100	11794.620000000001	25.711994606899999	11794.5	11745.475	11844.525	100	18697.450000000001	45.1183348697	18697	18601.474999999999	18780.575000000001	100	364883.78999999998	4085.19337795	364446	357862.07500000001	373015.77500000002	100	229224.42000000001	3144.6821720500002	228839	223614.52499999999	235733.77499999999
gaussian_then_uniform	94	90	100	100	506.38999999999999	2.48589962985	506	501	511	100	0.97947775628599998	0.0048083164986899999	0.97872340425500004	0.96905222437100003	0.98839458413900005	100	517	0	517	517	517	100	1	0	1	1	1	100	10.609999999999999	2.48589962985	11	6	16	100	419810.63	4643.6384455799998	419324.5	411833.09999999998	429050.65000000002	100	0.261568590983	0.00173043788901	0.26149382532400001	0.25886679809599999	0.265419022467	100	11794.620000000001	25.711994606899999	11794.5	11745.475	11844.525	100	18706.950000000001	47.566513770999997	18713	18600.900000000001	18778.825000000001	100	373176.16999999998	4179.7328222899996	372743	366011.45000000001	381490.97499999998	100	234434.56	3253.18757224	234228.5	228518.25	241166.97500000001
gaussian_then_uniform	94	92	100	100	506.38999999999999	2.48589962985	506	501	511	100	0.97947775628599998	0.0048083164986899999	0.97872340425500004	0.96905222437100003	0.98839458413900005	100	517	0	517	517	517	100	1	0	1	1	1	100	10.609999999999999	2.48589962985	11	6	16	100	419810.63	4643.6384455799998	419324.5	411833.09999999998	429050.65000000002	100	0.26145551257299998	0.0017825222277899999	0.261345037941	0.258627808362	0.265213509894	100	11794.620000000001	25.711994606899999	11794.5	11745.475	11844.525	100	18709.880000000001	48.104532640999999	18710.5	18617.900000000001	18799.674999999999	100	381470.29999999999	4271.5766599299996	381017	374111.15000000002	389967	100	239528.35999999999	3285.9094048000002	239415.5	233703.875	246314.45000000001
gaussian_then_uniform	94	94	100	100	506.38999999999999	2.48589962985	506	501	511	100	0.97947775628599998	0.0048083164986899999	0.97872340425500004	0.96905222437100003	0.98839458413900005	100	517	0	517	517	517	100	1	0	1	1	1	100	10.609999999999999	2.48589962985	11	6	16	100	419810.63	4643.6384455799998	419324.5	411833.09999999998	429050.65000000002	100	0.26137405147999998	0.00174201380507	0.26127064424899998	0.25860270049099998	0.265125167386	100	11794.620000000001	25.711994606899999	11794.5	11745.475	11844.525	100	18720.990000000002	46.788908078600002	18726	18618.275000000001	18799.674999999999	100	389761.70000000001	4364.5620778399998	389309	382252.65000000002	398439.34999999998	100	244686.72	3337.6070514500002	244551	238483.22500000001	251928.14999999999
gaussian_then_uniform	94	96	100	100	506.38999999999999	2.48589962985	506	501	511	100	0.97947775628599998	0.0048083164986899999	0.97872340425500004	0.96905222437100003	0.98839458413900005	100	517	0	517	517	517	100	1	0	1	1	1	100	10.609999999999999	2.48589962985	11	6	16	100	419810.63	4643.6384455799998	419324.5	411833.09999999998	429050.65000000002	100	0.26119997024300001	0.00174328832071	0.26115905371199999	0.25849668948100002	0.264954991817	100	11794.620000000001	25.711994606899999	11794.5	11745.475	11844.525	100	18729.73	48.135930216200002	18727	18631.900000000001	18803.049999999999	100	398054.72999999998	4457.99846118	397586.5	390407.95000000001	406930.84999999998	100	249866.81	3481.8190087900002	249682	243902.60000000001	257083.92499999999
gaussian_then_uniform	94	98	100	100	506.38999999999999	2.48589962985	506	501	511	100	0.97947775628599998	0.0048083164986899999	0.97872340425500004	0.96905222437100003	0.98839458413900005	100	517	0	517	517	517	100	1	0	1	1	1	100	10.609999999999999	2.48589962985	11	6	16	100	419810.63	4643.6384455799998	419324.5	411833.09999999998	429050.65000000002	100	0.261188811189	0.0017565579382700001	0.261214848981	0.25836929028400002	0.26492523433999998	100	11794.620000000001	25.711994606899999	11794.5	11745.475	11844.525	100	18734.619999999999	48.558988390800003	18734.5	18632.75	18820.674999999999	100	406346.90000000002	4551.4525609000002	405872.5	398535.52500000002	415405.47499999998	100	255014.20000000001	3499.9865223400002	254575.5	248962.97500000001	262290.40000000002
gaussian_then_uniform	94	100	100	100	506.38999999999999	2.48589962985	506	501	511	100	0.97947775628599998	0.0048083164986899999	0.97872340425500004	0.96905222437100003	0.98839458413900005	100	517	0	517	517	517	100	1	0	1	1	1	100	10.609999999999999	2.48589962985	11	6	16	100	419810.63	4643.6384455799998	419324.5	411833.09999999998	429050.65000000002	100	0.26121782472799998	0.00172384045383	0.26117765213499999	0.25825769974700002	0.26493732331499997	100	11794.620000000001	25.711994606899999	11794.5	11745.475	11844.525	100	18742.32	46.648455321	18740	18640.375	18821.099999999999	100	414640.63	4643.6384455799998	414154.5	406663.09999999998	423880.65000000002	100	260143.70999999999	3621.2751989499998	259783.5	253613.64999999999	267651.25
gaussian_only	96	0	100	100	506.69	3.0107383570400001	507	500.47500000000002	511.52499999999998	100	0.98005802707900003	0.0058234784468499997	0.98065764023199997	0.96803675048399995	0.98941005802699999	100	517	0	517	517	517	100	1	0	1	1	1	100	10.31	3.0107383570400001	10	5.4749999999999996	16.524999999999999	100	421793.02000000002	4589.3199227300001	422345.5	413568.47499999998	430753.25	100	0.57646146406800003	0.00167114725504	0.57649531319699998	0.57349538759100005	0.58005598125299995	100	11805.959999999999	23.655746520299999	11804	11768	11852.575000000001	100	0	0	0	0	0	100	0	0	0	0	0	100	0	0	0	0	0
gaussian_then_uniform	96	2	100	100	506.69	3.0107383570400001	507	500.47500000000002	511.52499999999998	100	0.98005802707900003	0.0058234784468499997	0.98065764023199997	0.96803675048399995	0.98941005802699999	100	517	0	517	517	517	100	1	0	1	1	1	100	10.31	3.0107383570400001	10	5.4749999999999996	16.524999999999999	100	421793.02000000002	4589.3199227300001	422345.5	413568.47499999998	430753.25	100	0.48793929474800002	0.0021540336438999998	0.488134206219	0.48392166344300003	0.49231513167699997	100	11805.959999999999	23.655746520299999	11804	11768	11852.575000000001	100	8143.54	74.534843048599996	8142	7991.5	8281.2000000000007	100	8332.6700000000001	93.299025620899997	8342	8165.8999999999996	8515.2000000000007	100	6468.9099999999999	76.577035221000003	6469.5	6350.75	6624.1999999999998
gaussian_then_uniform	96	4	100	100	506.69	3.0107383570400001	507	500.47500000000002	511.52499999999998	100	0.98005802707900003	0.0058234784468499997	0.98065764023199997	0.96803675048399995	0.98941005802699999	100	517	0	517	517	517	100	1	0	1	1	1	100	10.31	3.0107383570400001	10	5.4749999999999996	16.524999999999999	100	421793.02000000002	4589.3199227300001	422345.5	413568.47499999998	430753.25	100	0.43426908198199998	0.00231052060431	0.43414298467500001	0.42930925457500002	0.43872098646000002	100	11805.959999999999	23.655746520299999	11804	11768	11852.575000000001	100	11261.120000000001	85.537194933999999	11263.5	11107.799999999999	11407.35	100	16664.5	182.285684317	16680.5	16336.700000000001	17008.099999999999	100	12054.93	151.32233673799999	12054	11778	12344.674999999999
gaussian_then_uniform	96	6	100	100	506.69	3.0107383570400001	507	500.47500000000002	511.52499999999998	100	0.98005802707900003	0.0058234784468499997	0.98065764023199997	0.96803675048399995	0.98941005802699999	100	517	0	517	517	517	100	1	0	1	1	1	100	10.31	3.0107383570400001	10	5.4749999999999996	16.524999999999999	100	421793.02000000002	4589.3199227300001	422345.5	413568.47499999998	430753.25	100	0.398859916679	0.0023577712220300001	0.398452611219	0.39491519119200003	0.40397727272700001	100	11805.959999999999	23.655746520299999	11804	11768	11852.575000000001	100	13020.75	76.015864239999999	13015.5	12859.799999999999	13145.625	100	24996.77	276.44547035699998	25027	24497.900000000001	25534.150000000001	100	17436.040000000001	221.345651355	17437	17015.799999999999	17914.25
gaussian_then_uniform	96	8	100	100	506.69	3.0107383570400001	507	500.47500000000002	511.52499999999998	100	0.98005802707900003	0.0058234784468499997	0.98065764023199997	0.96803675048399995	0.98941005802699999	100	517	0	517	517	517	100	1	0	1	1	1	100	10.31	3.0107383570400001	10	5.4749999999999996	16.524999999999999	100	421793.02000000002	4589.3199227300001	422345.5	413568.47499999998	430753.25	100	0.373384912959	0.0025390787811699999	0.37310296086900002	0.36915172593399997	0.37799992560599999	100	11805.959999999999	23.655746520299999	11804	11768	11852.575000000001	100	14176.059999999999	77.768605231099997	14179.5	14014.225	14315.75	100	33328.620000000003	368.33457507000003	33367.5	32653.200000000001	34050.824999999997	100	22751.060000000001	284.12594376300001	22767	22239.424999999999	23323.775000000001
gaussian_then_uniform	96	10	100	100	506.69	3.0107383570400001	507	500.47500000000002	511.52499999999998	100	0.98005802707900003	0.0058234784468499997	0.98065764023199997	0.96803675048399995	0.98941005802699999	100	517	0	517	517	517	100	1	0	1	1	1	100	10.31	3.0107383570400001	10	5.4749999999999996	16.524999999999999	100	421793.02000000002	4589.3199227300001	422345.5	413568.47499999998	430753.25	100	0.35448556762400002	0.00261354850044	0.35418836482600002	0.35024363933899999	0.35966746019899998	100	11805.959999999999	23.655746520299999	11804	11768	11852.575000000001	100	14988.58	82.516258575500004	15002.5	14825	15122.200000000001	100	41662.279999999999	460.20700392800001	41709.5	40828.125	42553.849999999999	100	28004.560000000001	362.169370501	27993	27384.375	28674.875
gaussian_then_uniform	96	12	100	100	506.69	3.0107383570400001	507	500.47500000000002	511.52499999999998	100	0.98005802707900003	0.0058234784468499997	0.98065764023199997	0.96803675048399995	0.98941005802699999	100	517	0	517	517	517	100	1	0	1	1	1	100	10.31	3.0107383570400001	10	5.4749999999999996	16.524999999999999	100	421793.02000000002	4589.3199227300001	422345.5	413568.47499999998	430753.25	100	0.33985381639599999	0.0024445898159499999	0.33962579973200002	0.33601119625100001	0.34503887070400002	100	11805.959999999999	23.655746520299999	11804	11768	11852.575000000001	100	15595.559999999999	80.256069973999999	15592	15430.225	15728.525	100	49994.110000000001	549.14425429000005	50058	49002.675000000003	51060.800000000003	100	33247.419999999998	418.559607524	33220.5	32464.625	34056.625
gaussian_then_uniform	96	14	100	100	506.69	3.0107383570400001	507	500.47500000000002	511.52499999999998	100	0.98005802707900003	0.0058234784468499997	0.98065764023199997	0.96803675048399995	0.98941005802699999	100	517	0	517	517	517	100	1	0	1	1	1	100	10.31	3.0107383570400001	10	5.4749999999999996	16.524999999999999	100	421793.02000000002	4589.3199227300001	422345.5	413568.47499999998	430753.25	100	0.32844591578600002	0.0025327968967300001	0.32826216336899999	0.32394174974000001	0.332970354114	100	11805.959999999999	23.655746520299999	11804	11768	11852.575000000001	100	16056.370000000001	79.501052022799996	16069.5	15892.85	16183.049999999999	100	58339.160000000003	640.94513104500004	58410.5	57182.150000000001	59591.800000000003	100	38480.5	491.01057406000001	38493.5	37634.375	39405.224999999999
gaussian_then_uniform	96	16	100	100	506.69	3.0107383570400001	507	500.47500000000002	511.52499999999998	100	0.98005802707900003	0.0058234784468499997	0.98065764023199997	0.96803675048399995	0.98941005802699999	100	517	0	517	517	517	100	1	0	1	1	1	100	10.31	3.0107383570400001	10	5.4749999999999996	16.524999999999999	100	421793.02000000002	4589.3199227300001	422345.5	413568.47499999998	430753.25	100	0.31921477458699998	0.0023806324980899999	0.318981550364	0.31531208153500001	0.32469312602299999	100	11805.959999999999	23.655746520299999	11804	11768	11852.575000000001	100	16427.970000000001	68.512249881599999	16438	16280.549999999999	16536.724999999999	100	66658.789999999994	733.05066583899998	66741.5	65337.625	68101.550000000003	100	43684.360000000001	563.61250962899999	43700	42616.925000000003	44751.949999999997
gaussian_then_uniform	96	18	100	100	506.69	3.0107383570400001	507	500.47500000000002	511.52499999999998	100	0.98005802707900003	0.0058234784468499997	0.98065764023199997	0.96803675048399995	0.98941005802699999	100	517	0	517	517	517	100	1	0	1	1	1	100	10.31	3.0107383570400001	10	5.4749999999999996	16.524999999999999	100	421793.02000000002	4589.3199227300001	422345.5	413568.47499999998	430753.25	100	0.31149419729200001	0.00242203288224	0.31118881118899999	0.30744773843200002	0.31629407826200001	100	11805.959999999999	23.655746520299999	11804	11768	11852.575000000001	100	16726.939999999999	71.2399303535	16740	16590.275000000001	16843.525000000001	100	74993.759999999995	825.80708144100004	75089.5	73509.100000000006	76599.774999999994	100	48904.300000000003	653.02527523900005	48986.5	47649.25	50195.599999999999
gaussian_then_uniform	96	20	100	100	506.69	3.0107383570400001	507	500.47500000000002	511.52499999999998	100	0.98005802707900003	0.0058234784468499997	0.98065764023199997	0.96803675048399995	0.98941005802699999	100	517	0	517	517	517	100	1	0	1	1	1	100	10.31	3.0107383570400001	10	5.4749999999999996	16.524999999999999	100	421793.02000000002	4589.3199227300001	422345.5	413568.47499999998	430753.25	100	0.30502640976000001	0.00244283634343	0.30454917423	0.30101733373	0.30992783811899999	100	11805.959999999999	23.655746520299999	11804	11768	11852.575000000001	100	16981.720000000001	73.754312320400004	16995.5	16822.174999999999	17112.049999999999	100	83324.399999999994	918.37241846100005	83432.5	81682.524999999994	85119.875	100	54131.129999999997	707.61947850800004	54176.5	52857.125	55566.824999999997
gaussian_then_uniform	96	22	100	100	506.69	3.0107383570400001	507	500.47500000000002	511.52499999999998	100	0.98005802707900003	0.0058234784468499997	0.98065764023199997	0.96803675048399995	0.98941005802699999	100	517	0	517	517	517	100	1	0	1	1	1	100	10.31	3.0107383570400001	10	5.4749999999999996	16.524999999999999	100	421793.02000000002	4589.3199227300001	422345.5	413568.47499999998	430753.25	100	0.29971618806700001	0.0022979373159400002	0.29926722213899998	0.29581535485799998	0.30475096711799998	100	11805.959999999999	23.655746520299999	11804	11768	11852.575000000001	100	17187.610000000001	70.784906083799996	17196.5	17028.650000000001	17303.099999999999	100	91657.089999999997	1009.81295493	91781	89846.199999999997	93639	100	59324.970000000001	778.26398957900005	59390.5	57846.574999999997	60862.375
gaussian_then_uniform	96	24	100	100	506.69	3.0107383570400001	507	500.47500000000002	511.52499999999998	100	0.98005802707900003	0.0058234784468499997	0.98065764023199997	0.96803675048399995	0.98941005802699999	100	517	0	517	517	517	100	1	0	1	1	1	100	10.31	3.0107383570400001	10	5.4749999999999996	16.524999999999999	100	421793.02000000002	4589.3199227300001	422345.5	413568.47499999998	430753.25	100	0.29511047463200002	0.0023555710737400001	0.29487799434599998	0.291435426276	0.30006881416499998	100	11805.959999999999	23.655746520299999	11804	11768	11852.575000000001	100	17362.169999999998	66.309201488300005	17370.5	17218.325000000001	17482.174999999999	100	99988.800000000003	1102.10118878	100127.5	98001.149999999994	102140	100	64523.75	841.52507509899999	64568.5	62999.349999999999	66164.524999999994
gaussian_then_uniform	96	26	100	100	506.69	3.0107383570400001	507	500.47500000000002	511.52499999999998	100	0.98005802707900003	0.0058234784468499997	0.98065764023199997	0.96803675048399995	0.98941005802699999	100	517	0	517	517	517	100	1	0	1	1	1	100	10.31	3.0107383570400001	10	5.4749999999999996	16.524999999999999	100	421793.02000000002	4589.3199227300001	422345.5	413568.47499999998	430753.25	100	0.29118695134700001	0.0023423356163199999	0.29102812081500001	0.28756509448000001	0.29633704061900001	100	11805.959999999999	23.655746520299999	11804	11768	11852.575000000001	100	17513.32	65.261382768100006	17519	17397.325000000001	17621.299999999999	100	108323.3	1193.7348444199999	108462	106182.85000000001	110654.075	100	69745.399999999994	908.72454739099999	69722.5	68158.175000000003	71750
gaussian_then_uniform	96	28	100	100	506.69	3.0107383570400001	507	500.47500000000002	511.52499999999998	100	0.98005802707900003	0.0058234784468499997	0.98065764023199997	0.96803675048399995	0.98941005802699999	100	517	0	517	517	517	100	1	0	1	1	1	100	10.31	3.0107383570400001	10	5.4749999999999996	16.524999999999999	100	421793.02000000002	4589.3199227300001	422345.5	413568.47499999998	430753.25	100	0.28783700342200003	0.0022229780815499998	0.28756881416399999	0.28416251301899997	0.29300141347999997	100	11805.959999999999	23.655746520299999	11804	11768	11852.575000000001	100	17639.310000000001	67.346337628100002	17648.5	17471.224999999999	17749.525000000001	100	116656.33	1284.9882682699999	116803.5	114355.47500000001	119149.325	100	74951.380000000005	984.79486434900002	74974.5	73264.324999999997	77062.100000000006
gaussian_then_uniform	96	30	100	100	506.69	3.0107383570400001	507	500.47500000000002	511.52499999999998	100	0.98005802707900003	0.0058234784468499997	0.98065764023199997	0.96803675048399995	0.98941005802699999	100	517	0	517	517	517	100	1	0	1	1	1	100	10.31	3.0107383570400001	10	5.4749999999999996	16.524999999999999	100	421793.02000000002	4589.3199227300001	422345.5	413568.47499999998	430753.25	100	0.28506174676399998	0.0021106770477100001	0.28483484600499998	0.281893505431	0.289543966672	100	11805.959999999999	23.655746520299999	11804	11768	11852.575000000001	100	17751.540000000001	64.179738141200005	17762	17626.5	17855.25	100	124987.75999999999	1377.55538942	125153	122513.89999999999	127687.175	100	80142.690000000002	1017.91110817	80144	78366.425000000003	82264.699999999997
gaussian_then_uniform	96	32	100	100	506.69	3.0107383570400001	507	500.47500000000002	511.52499999999998	100	0.98005802707900003	0.0058234784468499997	0.98065764023199997	0.96803675048399995	0.98941005802699999	100	517	0	517	517	517	100	1	0	1	1	1	100	10.31	3.0107383570400001	10	5.4749999999999996	16.524999999999999	100	421793.02000000002	4589.3199227300001	422345.5	413568.47499999998	430753.25	100	0.28254017259300002	0.00213746768	0.28237985418799999	0.27929158607299998	0.28726658979300002	100	11805.959999999999	23.655746520299999	11804	11768	11852.575000000001	100	17851.470000000001	61.263539835099998	17856	17727.424999999999	17950.525000000001	100	133318.88	1467.6332577999999	133496.5	130690.325	136178.79999999999	100	85342.490000000005	1109.39487095	85414.5	83324.75	87584.875
gaussian_then_uniform	96	34	100	100	506.69	3.0107383570400001	507	500.47500000000002	511.52499999999998	100	0.98005802707900003	0.0058234784468499997	0.98065764023199997	0.96803675048399995	0.98941005802699999	100	517	0	517	517	517	100	1	0	1	1	1	100	10.31	3.0107383570400001	10	5.4749999999999996	16.524999999999999	100	421793.02000000002	4589.3199227300001	422345.5	413568.47499999998	430753.25	100	0.28029720279699999	0.0021816096148500001	0.28005505133199998	0.27657249665200001	0.28477812081499998	100	11805.959999999999	23.655746520299999	11804	11768	11852.575000000001	100	17933.220000000001	62.757764218399998	17937	17803.700000000001	18046.525000000001	100	141655	1560.5944412599999	141835.5	138861.64999999999	144701.89999999999	100	90595	1182.4411745699999	90636	88496.600000000006	92963.625
gaussian_then_uniform	96	36	100	100	506.69	3.0107383570400001	507	500.47500000000002	511.52499999999998	100	0.98005802707900003	0.0058234784468499997	0.98065764023199997	0.96803675048399995	0.98941005802699999	100	517	0	517	517	517	100	1	0	1	1	1	100	10.31	3.0107383570400001	10	5.4749999999999996	16.524999999999999	100	421793.02000000002	4589.3199227300001	422345.5	413568.47499999998	430753.25	100	0.278311635173	0.00209386872894	0.278120815355	0.27465406933499997	0.28292292813600001	100	11805.959999999999	23.655746520299999	11804	11768	11852.575000000001	100	18012.52	61.083066475899997	18020	17894.950000000001	18127.674999999999	100	149984.57999999999	1652.44984447	150185	147016.22500000001	153217.60000000001	100	95740.5	1232.2968494900001	95793	93606.100000000006	98412.074999999997
gaussian_then_uniform	96	38	100	100	506.69	3.0107383570400001	507	500.47500000000002	511.52499999999998	100	0.98005802707900003	0.0058234784468499997	0.98065764023199997	0.96803675048399995	0.98941005802699999	100	517	0	517	517	517	100	1	0	1	1	1	100	10.31	3.0107383570400001	10	5.4749999999999996	16.524999999999999	100	421793.02000000002	4589.3199227300001	422345.5	413568.47499999998	430753.25	100	0.27651019193600002	0.0020188837675599999	0.276409760452	0.27343401279599999	0.28126673858099999	100	11805.959999999999	23.655746520299999	11804	11768	11852.575000000001	100	18081.709999999999	58.055754288999999	18082	17954.75	18183.150000000001	100	158316.98999999999	1744.55865447	158532	155182.29999999999	161731.79999999999	100	100973.85000000001	1336.97166758	100948.5	98578.875	103619.2
gaussian_then_uniform	96	40	100	100	506.69	3.0107383570400001	507	500.47500000000002	511.52499999999998	100	0.98005802707900003	0.0058234784468499997	0.98065764023199997	0.96803675048399995	0.98941005802699999	100	517	0	517	517	517	100	1	0	1	1	1	100	10.31	3.0107383570400001	10	5.4749999999999996	16.524999999999999	100	421793.02000000002	4589.3199227300001	422345.5	413568.47499999998	430753.25	100	0.27507141794399997	0.0020545825428600001	0.27466150870400002	0.27182524921899998	0.27948500967099998	100	11805.959999999999	23.655746520299999	11804	11768	11852.575000000001	100	18138.080000000002	59.170133061100003	18147	18012.700000000001	18231.049999999999	100	166651.23999999999	1836.0612273900001	166871	163348	170229.47500000001	100	106182.39	1390.19959249	106212.5	103400.8	108961.95
gaussian_then_uniform	96	42	100	100	506.69	3.0107383570400001	507	500.47500000000002	511.52499999999998	100	0.98005802707900003	0.0058234784468499997	0.98065764023199997	0.96803675048399995	0.98941005802699999	100	517	0	517	517	517	100	1	0	1	1	1	100	10.31	3.0107383570400001	10	5.4749999999999996	16.524999999999999	100	421793.02000000002	4589.3199227300001	422345.5	413568.47499999998	430753.25	100	0.27370629370600003	0.0021541358955899999	0.273452611219	0.27035690373499999	0.27853556018499998	100	11805.959999999999	23.655746520299999	11804	11768	11852.575000000001	100	18192.119999999999	63.828729163799999	18205	18053.950000000001	18282	100	174981.41	1925.1416953999999	175206	171519.72500000001	178732.57500000001	100	111391.57000000001	1456.2150832899999	111429	108742.5	114312.7
gaussian_then_uniform	96	44	100	100	506.69	3.0107383570400001	507	500.47500000000002	511.52499999999998	100	0.98005802707900003	0.0058234784468499997	0.98065764023199997	0.96803675048399995	0.98941005802699999	100	517	0	517	517	517	100	1	0	1	1	1	100	10.31	3.0107383570400001	10	5.4749999999999996	16.524999999999999	100	421793.02000000002	4589.3199227300001	422345.5	413568.47499999998	430753.25	100	0.27252715369699998	0.0020667889965599998	0.27244829638399998	0.269021536974	0.27679846748999998	100	11805.959999999999	23.655746520299999	11804	11768	11852.575000000001	100	18241.200000000001	59.4455866972	18241	18111.900000000001	18345.825000000001	100	183314.25	2018.09841175	183553	179701.95000000001	187243.14999999999	100	116612.78999999999	1557.46819476	116656.5	113865.35000000001	119956.875
gaussian_then_uniform	96	46	100	100	506.69	3.0107383570400001	507	500.47500000000002	511.52499999999998	100	0.98005802707900003	0.0058234784468499997	0.98065764023199997	0.96803675048399995	0.98941005802699999	100	517	0	517	517	517	100	1	0	1	1	1	100	10.31	3.0107383570400001	10	5.4749999999999996	16.524999999999999	100	421793.02000000002	4589.3199227300001	422345.5	413568.47499999998	430753.25	100	0.271394137777	0.0020629712464799999	0.27129519416800002	0.26797816545199998	0.27561002826999997	100	11805.959999999999	23.655746520299999	11804	11768	11852.575000000001	100	18284.110000000001	59.067996256999997	18284	18156.424999999999	18377	100	191644.51000000001	2111.5157966500001	191907	187847.10000000001	195772.85000000001	100	121758.59	1601.6687452799999	121899	118921.10000000001	125006.325
gaussian_then_uniform	96	48	100	100	506.69	3.0107383570400001	507	500.47500000000002	511.52499999999998	100	0.98005802707900003	0.0058234784468499997	0.98065764023199997	0.96803675048399995	0.98941005802699999	100	517	0	517	517	517	100	1	0	1	1	1	100	10.31	3.0107383570400001	10	5.4749999999999996	16.524999999999999	100	421793.02000000002	4589.3199227300001	422345.5	413568.47499999998	430753.25	100	0.27038275554199998	0.0020381332741500001	0.27010489510500002	0.26708730099700001	0.27500185984199998	100	11805.959999999999	23.655746520299999	11804	11768	11852.575000000001	100	18325.57	58.285825676100004	18334.5	18201.025000000001	18422.724999999999	100	199977.48999999999	2200.7509760299999	200235.5	196037.77499999999	204282.45000000001	100	126953	1659.5345885199999	126966.5	124102.375	130207.64999999999
gaussian_then_uniform	96	50	100	100	506.69	3.0107383570400001	507	500.47500000000002	511.52499999999998	100	0.98005802707900003	0.0058234784468499997	0.98065764023199997	0.96803675048399995	0.98941005802699999	100	517	0	517	517	517	100	1	0	1	1	1	100	10.31	3.0107383570400001	10	5.4749999999999996	16.524999999999999	100	421793.02000000002	4589.3199227300001	422345.5	413568.47499999998	430753.25	100	0.26958190745400001	0.0020063275159699998	0.26960273768800003	0.26595744680900002	0.27382550959700003	100	11805.959999999999	23.655746520299999	11804	11768	11852.575000000001	100	18356.900000000001	56.901208025400003	18360.5	18238.424999999999	18459.049999999999	100	208310.54999999999	2294.3664312199999	208577.5	204187.67499999999	212775.85000000001	100	132181.60000000001	1764.8282258199999	132387	129167.52499999999	135798.64999999999
gaussian_then_uniform	96	52	100	100	506.69	3.0107383570400001	507	500.47500000000002	511.52499999999998	100	0.98005802707900003	0.0058234784468499997	0.98065764023199997	0.96803675048399995	0.98941005802699999	100	517	0	517	517	517	100	1	0	1	1	1	100	10.31	3.0107383570400001	10	5.4749999999999996	16.524999999999999	100	421793.02000000002	4589.3199227300001	422345.5	413568.47499999998	430753.25	100	0.26876655259600002	0.0019912676309100001	0.268654218123	0.26520979021000002	0.27315596637400003	100	11805.959999999999	23.655746520299999	11804	11768	11852.575000000001	100	18391.66	58.419627945499997	18398.5	18269.849999999999	18486.099999999999	100	216645.53	2388.6238397000002	216940	212360.70000000001	221300.79999999999	100	137392.81	1836.52618775	137458	134187.29999999999	141102.97500000001
gaussian_then_uniform	96	54	100	100	506.69	3.0107383570400001	507	500.47500000000002	511.52499999999998	100	0.98005802707900003	0.0058234784468499997	0.98065764023199997	0.96803675048399995	0.98941005802699999	100	517	0	517	517	517	100	1	0	1	1	1	100	10.31	3.0107383570400001	10	5.4749999999999996	16.524999999999999	100	421793.02000000002	4589.3199227300001	422345.5	413568.47499999998	430753.25	100	0.268027823241	0.00201146801003	0.26818925755099998	0.26452071864299997	0.27250967118000002	100	11805.959999999999	23.655746520299999	11804	11768	11852.575000000001	100	18423.450000000001	56.254898776600001	18421	18313.650000000001	18533.049999999999	100	224978.07999999999	2479.16870509	225265.5	220554.375	229814.82500000001	100	142608.92000000001	1903.7648276	142677	139116.125	146438.04999999999
gaussian_then_uniform	96	56	100	100	506.69	3.0107383570400001	507	500.47500000000002	511.52499999999998	100	0.98005802707900003	0.0058234784468499997	0.98065764023199997	0.96803675048399995	0.98941005802699999	100	517	0	517	517	517	100	1	0	1	1	1	100	10.31	3.0107383570400001	10	5.4749999999999996	16.524999999999999	100	421793.02000000002	4589.3199227300001	422345.5	413568.47499999998	430753.25	100	0.26745164410099997	0.0020317571106400001	0.267352328523	0.26414875018599998	0.27183640827299999	100	11805.959999999999	23.655746520299999	11804	11768	11852.575000000001	100	18449.57	59.291652878000001	18446	18321.125	18546.525000000001	100	233308.76999999999	2571.2661262500001	233622.5	228696.52499999999	238340.10000000001	100	147792.57000000001	1968.0719902200001	147979.5	144311.82500000001	151759.42499999999
gaussian_then_uniform	96	58	100	100	506.69	3.0107383570400001	507	500.47500000000002	511.52499999999998	100	0.98005802707900003	0.0058234784468499997	0.98065764023199997	0.96803675048399995	0.98941005802699999	100	517	0	517	517	517	100	1	0	1	1	1	100	10.31	3.0107383570400001	10	5.4749999999999996	16.524999999999999	100	421793.02000000002	4589.3199227300001	422345.5	413568.47499999998	430753.25	100	0.26686170212799998	0.0020273681733099999	0.26688736795099999	0.26327369439100001	0.27136028864799999	100	11805.959999999999	23.655746520299999	11804	11768	11852.575000000001	100	18470.279999999999	57.039784095800002	18469.5	18345.775000000001	18557	100	241639.48999999999	2662.8542690999998	241964.5	236872.32500000001	246841.77499999999	100	152949.29999999999	2011.0724989299999	153136.5	149349.32500000001	157006.875
gaussian_then_uniform	96	60	100	100	506.69	3.0107383570400001	507	500.47500000000002	511.52499999999998	100	0.98005802707900003	0.0058234784468499997	0.98065764023199997	0.96803675048399995	0.98941005802699999	100	517	0	517	517	517	100	1	0	1	1	1	100	10.31	3.0107383570400001	10	5.4749999999999996	16.524999999999999	100	421793.02000000002	4589.3199227300001	422345.5	413568.47499999998	430753.25	100	0.26630523731599998	0.00190981407333	0.26618062788199998	0.263054233001	0.27062751078699998	100	11805.959999999999	23.655746520299999	11804	11768	11852.575000000001	100	18496.950000000001	52.549423585699998	18502.5	18390.075000000001	18583.099999999999	100	249971.78	2753.3022361600001	250308.5	245050.47500000001	255353.77499999999	100	158150.45999999999	2091.48544872	158173	154552.125	162316.70000000001
gaussian_then_uniform	96	62	100	100	506.69	3.0107383570400001	507	500.47500000000002	511.52499999999998	100	0.98005802707900003	0.0058234784468499997	0.98065764023199997	0.96803675048399995	0.98941005802699999	100	517	0	517	517	517	100	1	0	1	1	1	100	10.31	3.0107383570400001	10	5.4749999999999996	16.524999999999999	100	421793.02000000002	4589.3199227300001	422345.5	413568.47499999998	430753.25	100	0.26581349501599999	0.0019378356562099999	0.26584585627099999	0.26231215592899998	0.26986683529200001	100	11805.959999999999	23.655746520299999	11804	11768	11852.575000000001	100	18516.290000000001	56.434693641999999	18516.5	18396.299999999999	18622.575000000001	100	258305.54999999999	2846.18029475	258640.5	253218.64999999999	263855.875	100	163357.39999999999	2147.22266468	163451.5	159350.875	167624.47500000001
gaussian_then_uniform	96	64	100	100	506.69	3.0107383570400001	507	500.47500000000002	511.52499999999998	100	0.98005802707900003	0.0058234784468499997	0.98065764023199997	0.96803675048399995	0.98941005802699999	100	517	0	517	517	517	100	1	0	1	1	1	100	10.31	3.0107383570400001	10	5.4749999999999996	16.524999999999999	100	421793.02000000002	4589.3199227300001	422345.5	413568.47499999998	430753.25	100	0.26534853444399997	0.0020232068019400001	0.26526930516300001	0.26197552447599998	0.26999423448900001	100	11805.959999999999	23.655746520299999	11804	11768	11852.575000000001	100	18535.830000000002	59.526423128799998	18539.5	18400.650000000001	18644.674999999999	100	266638.44	2936.9275958799999	266989.5	261376.07500000001	272365.65000000002	100	168552.59	2235.21839077	168534	164562.75	172911.64999999999
gaussian_then_uniform	96	66	100	100	506.69	3.0107383570400001	507	500.47500000000002	511.52499999999998	100	0.98005802707900003	0.0058234784468499997	0.98065764023199997	0.96803675048399995	0.98941005802699999	100	517	0	517	517	517	100	1	0	1	1	1	100	10.31	3.0107383570400001	10	5.4749999999999996	16.524999999999999	100	421793.02000000002	4589.3199227300001	422345.5	413568.47499999998	430753.25	100	0.26490514804300003	0.0019994402094100001	0.26502752566600002	0.26152358279999999	0.26936746763899999	100	11805.959999999999	23.655746520299999	11804	11768	11852.575000000001	100	18554.540000000001	55.314056518100003	18554	18432.474999999999	18644.525000000001	100	274972.21000000002	3027.7780008	275345.5	269538.77500000002	280879.82500000001	100	173737.31	2266.67953515	173921	169500.57500000001	178481.77499999999
gaussian_then_uniform	96	68	100	100	506.69	3.0107383570400001	507	500.47500000000002	511.52499999999998	100	0.98005802707900003	0.0058234784468499997	0.98065764023199997	0.96803675048399995	0.98941005802699999	100	517	0	517	517	517	100	1	0	1	1	1	100	10.31	3.0107383570400001	10	5.4749999999999996	16.524999999999999	100	421793.02000000002	4589.3199227300001	422345.5	413568.47499999998	430753.25	100	0.26452797202799999	0.0019766913217099998	0.26439517928900003	0.261061411992	0.26879928582099999	100	11805.959999999999	23.655746520299999	11804	11768	11852.575000000001	100	18572.150000000001	57.399780909699999	18575.5	18451.325000000001	18680.299999999999	100	283304.14000000001	3121.74297346	283679	277708.15000000002	289404.45000000001	100	178993.79000000001	2348.6042848400002	179166	174906.52499999999	183773.39999999999
gaussian_then_uniform	96	70	100	100	506.69	3.0107383570400001	507	500.47500000000002	511.52499999999998	100	0.98005802707900003	0.0058234784468499997	0.98065764023199997	0.96803675048399995	0.98941005802699999	100	517	0	517	517	517	100	1	0	1	1	1	100	10.31	3.0107383570400001	10	5.4749999999999996	16.524999999999999	100	421793.02000000002	4589.3199227300001	422345.5	413568.47499999998	430753.25	100	0.26419766403799999	0.0019653138490100001	0.26413480136900003	0.260985158459	0.26871931260199999	100	11805.959999999999	23.655746520299999	11804	11768	11852.575000000001	100	18587.360000000001	55.607666065499998	18593.5	18466.799999999999	18669.575000000001	100	291614.38	3212.0226573199998	292004.5	285872.79999999999	297896.32500000001	100	184138.51999999999	2437.4603751499999	184287.5	179545.92499999999	189173.14999999999
gaussian_then_uniform	96	72	100	100	506.69	3.0107383570400001	507	500.47500000000002	511.52499999999998	100	0.98005802707900003	0.0058234784468499997	0.98065764023199997	0.96803675048399995	0.98941005802699999	100	517	0	517	517	517	100	1	0	1	1	1	100	10.31	3.0107383570400001	10	5.4749999999999996	16.524999999999999	100	421793.02000000002	4589.3199227300001	422345.5	413568.47499999998	430753.25	100	0.26385284927800001	0.0019794462906999998	0.26396741556300002	0.26043092545800001	0.26795212765999998	100	11805.959999999999	23.655746520299999	11804	11768	11852.575000000001	100	18600.900000000001	55.276988472100001	18600.5	18480.950000000001	18695.049999999999	100	299966.69	3304.3939547199998	300365	294043	306433.92499999999	100	189373.48999999999	2515.6642976500002	189445	184660.97500000001	194491.29999999999
gaussian_then_uniform	96	74	100	100	506.69	3.0107383570400001	507	500.47500000000002	511.52499999999998	100	0.98005802707900003	0.0058234784468499997	0.98065764023199997	0.96803675048399995	0.98941005802699999	100	517	0	517	517	517	100	1	0	1	1	1	100	10.31	3.0107383570400001	10	5.4749999999999996	16.524999999999999	100	421793.02000000002	4589.3199227300001	422345.5	413568.47499999998	430753.25	100	0.26357238506199998	0.0019892017017900001	0.26366984079700001	0.26000409165299998	0.26778009224799998	100	11805.959999999999	23.655746520299999	11804	11768	11852.575000000001	100	18612.959999999999	55.094578002299997	18615	18493.849999999999	18704.525000000001	100	308300.20000000001	3394.2862268700001	308716	302213.15000000002	314924.75	100	194560.07999999999	2579.8656439800002	194728.5	189848.22500000001	199757.64999999999
gaussian_then_uniform	96	76	100	100	506.69	3.0107383570400001	507	500.47500000000002	511.52499999999998	100	0.98005802707900003	0.0058234784468499997	0.98065764023199997	0.96803675048399995	0.98941005802699999	100	517	0	517	517	517	100	1	0	1	1	1	100	10.31	3.0107383570400001	10	5.4749999999999996	16.524999999999999	100	421793.02000000002	4589.3199227300001	422345.5	413568.47499999998	430753.25	100	0.26328671328699998	0.0019916432282700001	0.26326067549499998	0.26000409165299998	0.26780148043399998	100	11805.959999999999	23.655746520299999	11804	11768	11852.575000000001	100	18628.639999999999	57.410188093800002	18629	18498.799999999999	18728.674999999999	100	316634.21999999997	3487.2947941699999	317050.5	310397.32500000001	323443.25	100	199795.51999999999	2624.7256075199998	199869.5	194969.97500000001	205067.875
gaussian_then_uniform	96	78	100	100	506.69	3.0107383570400001	507	500.47500000000002	511.52499999999998	100	0.98005802707900003	0.0058234784468499997	0.98065764023199997	0.96803675048399995	0.98941005802699999	100	517	0	517	517	517	100	1	0	1	1	1	100	10.31	3.0107383570400001	10	5.4749999999999996	16.524999999999999	100	421793.02000000002	4589.3199227300001	422345.5	413568.47499999998	430753.25	100	0.26304828150600001	0.0019775539935599998	0.26288870703799999	0.259589346823	0.26729374349099999	100	11805.959999999999	23.655746520299999	11804	11768	11852.575000000001	100	18640.630000000001	52.1250739408	18641	18530.375	18736.400000000001	100	324965.45000000001	3580.9450910300002	325391.5	318550.95000000001	331948.67499999999	100	204957.38	2708.7206484100002	205136	200111.54999999999	210519.77499999999
gaussian_then_uniform	96	80	100	100	506.69	3.0107383570400001	507	500.47500000000002	511.52499999999998	100	0.98005802707900003	0.0058234784468499997	0.98065764023199997	0.96803675048399995	0.98941005802699999	100	517	0	517	517	517	100	1	0	1	1	1	100	10.31	3.0107383570400001	10	5.4749999999999996	16.524999999999999	100	421793.02000000002	4589.3199227300001	422345.5	413568.47499999998	430753.25	100	0.26279348311299999	0.0019411155634999999	0.26270272280899998	0.25987483261400002	0.26714309626499999	100	11805.959999999999	23.655746520299999	11804	11768	11852.575000000001	100	18654.68	52.915957761900003	18659.5	18529.825000000001	18735	100	333298.62	3671.0505219800002	333734	326715.95000000001	340463.375	100	210179.57000000001	2811.6162081799998	210293	205116.5	216024.27499999999
gaussian_then_uniform	96	82	100	100	506.69	3.0107383570400001	507	500.47500000000002	511.52499999999998	100	0.98005802707900003	0.0058234784468499997	0.98065764023199997	0.96803675048399995	0.98941005802699999	100	517	0	517	517	517	100	1	0	1	1	1	100	10.31	3.0107383570400001	10	5.4749999999999996	16.524999999999999	100	421793.02000000002	4589.3199227300001	422345.5	413568.47499999998	430753.25	100	0.26258964439799998	0.0019718717346899998	0.26262832911799999	0.259485195655	0.267002678173	100	11805.959999999999	23.655746520299999	11804	11768	11852.575000000001	100	18662.779999999999	56.400906218099998	18659	18553.325000000001	18767.150000000001	100	341625.69	3762.6419573100002	342082	334877.625	348976	100	215404.95000000001	2825.27828387	215636.5	210220.47500000001	221363.17499999999
gaussian_then_uniform	96	84	100	100	506.69	3.0107383570400001	507	500.47500000000002	511.52499999999998	100	0.98005802707900003	0.0058234784468499997	0.98065764023199997	0.96803675048399995	0.98941005802699999	100	517	0	517	517	517	100	1	0	1	1	1	100	10.31	3.0107383570400001	10	5.4749999999999996	16.524999999999999	100	421793.02000000002	4589.3199227300001	422345.5	413568.47499999998	430753.25	100	0.26235939592300001	0.0019456823712	0.26233075435199998	0.25927596339800002	0.26674044041099998	100	11805.959999999999	23.655746520299999	11804	11768	11852.575000000001	100	18675.560000000001	53.087181964099997	18675.5	18559.224999999999	18762	100	349964.22999999998	3856.36167269	350434	343056.57500000001	357481.70000000001	100	220565.42000000001	2938.5110679700001	220894	215388.57500000001	226697.92499999999
gaussian_then_uniform	96	86	100	100	506.69	3.0107383570400001	507	500.47500000000002	511.52499999999998	100	0.98005802707900003	0.0058234784468499997	0.98065764023199997	0.96803675048399995	0.98941005802699999	100	517	0	517	517	517	100	1	0	1	1	1	100	10.31	3.0107383570400001	10	5.4749999999999996	16.524999999999999	100	421793.02000000002	4589.3199227300001	422345.5	413568.47499999998	430753.25	100	0.262204285077	0.0019627436253299999	0.26207037643199999	0.25903883350700002	0.26644472548699999	100	11805.959999999999	23.655746520299999	11804	11768	11852.575000000001	100	18682.240000000002	53.326726863600001	18685	18571.950000000001	18771.724999999999	100	358296.72999999998	3948.5962570400002	358771	351232.32500000001	366007.92499999999	100	225838.73999999999	3042.1735505299998	225907	220307.27499999999	232133.42499999999
gaussian_then_uniform	96	88	100	100	506.69	3.0107383570400001	507	500.47500000000002	511.52499999999998	100	0.98005802707900003	0.0058234784468499997	0.98065764023199997	0.96803675048399995	0.98941005802699999	100	517	0	517	517	517	100	1	0	1	1	1	100	10.31	3.0107383570400001	10	5.4749999999999996	16.524999999999999	100	421793.02000000002	4589.3199227300001	422345.5	413568.47499999998	430753.25	100	0.262082279423	0.0019825448218000002	0.26208897485499999	0.25857294301400002	0.26654608689199999	100	11805.959999999999	23.655746520299999	11804	11768	11852.575000000001	100	18688.990000000002	56.619319792299997	18687	18563.650000000001	18784.5	100	366628.90999999997	4040.3031716800001	367117.5	359382.02500000002	374517.72499999998	100	230951.29000000001	3073.5530727199998	231253	225293	237403.875
gaussian_then_uniform	96	90	100	100	506.69	3.0107383570400001	507	500.47500000000002	511.52499999999998	100	0.98005802707900003	0.0058234784468499997	0.98065764023199997	0.96803675048399995	0.98941005802699999	100	517	0	517	517	517	100	1	0	1	1	1	100	10.31	3.0107383570400001	10	5.4749999999999996	16.524999999999999	100	421793.02000000002	4589.3199227300001	422345.5	413568.47499999998	430753.25	100	0.26190745424799999	0.0019560730104600001	0.261884392204	0.258533886326	0.26620387591099998	100	11805.959999999999	23.655746520299999	11804	11768	11852.575000000001	100	18702.939999999999	55.663458445000003	18706	18581.849999999999	18801.875	100	374962.37	4129.0131299599998	375453	367549.72499999998	383011.47499999998	100	236199.73000000001	3185.8686456599999	236539.5	230325.85000000001	242575
gaussian_then_uniform	96	92	100	100	506.69	3.0107383570400001	507	500.47500000000002	511.52499999999998	100	0.98005802707900003	0.0058234784468499997	0.98065764023199997	0.96803675048399995	0.98941005802699999	100	517	0	517	517	517	100	1	0	1	1	1	100	10.31	3.0107383570400001	10	5.4749999999999996	16.524999999999999	100	421793.02000000002	4589.3199227300001	422345.5	413568.47499999998	430753.25	100	0.26170435946999998	0.0019398364422	0.261735604821	0.25836557059999998	0.266166679066	100	11805.959999999999	23.655746520299999	11804	11768	11852.575000000001	100	18709.59	53.368756228800002	18705	18597.125	18804.049999999999	100	383294.40000000002	4221.17550768	383802	375745.27500000002	391532.42499999999	100	241337.75	3184.8553314599999	241381.5	235889.22500000001	248089.625
gaussian_then_uniform	96	94	100	100	506.69	3.0107383570400001	507	500.47500000000002	511.52499999999998	100	0.98005802707900003	0.0058234784468499997	0.98065764023199997	0.96803675048399995	0.98941005802699999	100	517	0	517	517	517	100	1	0	1	1	1	100	10.31	3.0107383570400001	10	5.4749999999999996	16.524999999999999	100	421793.02000000002	4589.3199227300001	422345.5	413568.47499999998	430753.25	100	0.26162141050400001	0.0019528120706400001	0.26151242374599998	0.25859061151599999	0.265679400387	100	11805.959999999999	23.655746520299999	11804	11768	11852.575000000001	100	18714.82	54.747792723400003	18719.5	18604.325000000001	18804.674999999999	100	391625.77000000002	4314.4875413600003	392145.5	383903.04999999999	400053.82500000001	100	246525.48000000001	3299.41713089	246799	240556.20000000001	253425.45000000001
gaussian_then_uniform	96	96	100	100	506.69	3.0107383570400001	507	500.47500000000002	511.52499999999998	100	0.98005802707900003	0.0058234784468499997	0.98065764023199997	0.96803675048399995	0.98941005802699999	100	517	0	517	517	517	100	1	0	1	1	1	100	10.31	3.0107383570400001	10	5.4749999999999996	16.524999999999999	100	421793.02000000002	4589.3199227300001	422345.5	413568.47499999998	430753.25	100	0.26155929177199999	0.0019506557285800001	0.261605415861	0.25831256509400002	0.26587468382700002	100	11805.959999999999	23.655746520299999	11804	11768	11852.575000000001	100	18722.560000000001	53.329416522800003	18723	18610.75	18809.724999999999	100	399958.52000000002	4407.3516509800002	400484	392048.47499999998	408564.84999999998	100	251731.70999999999	3345.5203436199999	251927	245768.39999999999	258358.52499999999
gaussian_then_uniform	96	98	100	100	506.69	3.0107383570400001	507	500.47500000000002	511.52499999999998	100	0.98005802707900003	0.0058234784468499997	0.98065764023199997	0.96803675048399995	0.98941005802699999	100	517	0	517	517	517	100	1	0	1	1	1	100	10.31	3.0107383570400001	10	5.4749999999999996	16.524999999999999	100	421793.02000000002	4589.3199227300001	422345.5	413568.47499999998	430753.25	100	0.26152060705300001	0.0019759617082499999	0.26136363636400001	0.25825769974700002	0.26596488617800002	100	11805.959999999999	23.655746520299999	11804	11768	11852.575000000001	100	18729.610000000001	55.2342842953	18734.5	18603.375	18822.775000000001	100	408290.83000000002	4495.2339588200002	408831.5	400230.09999999998	417061.52500000002	100	256936.32999999999	3449.6659040499999	257219.5	250820.97500000001	263822.15000000002
gaussian_then_uniform	96	100	100	100	506.69	3.0107383570400001	507	500.47500000000002	511.52499999999998	100	0.98005802707900003	0.0058234784468499997	0.98065764023199997	0.96803675048399995	0.98941005802699999	100	517	0	517	517	517	100	1	0	1	1	1	100	10.31	3.0107383570400001	10	5.4749999999999996	16.524999999999999	100	421793.02000000002	4589.3199227300001	422345.5	413568.47499999998	430753.25	100	0.26146592768900001	0.0019440117531599999	0.26141943163199999	0.25838695878599999	0.26560686653799997	100	11805.959999999999	23.655746520299999	11804	11768	11852.575000000001	100	18736.52	52.230545650899998	18736	18624	18823.525000000001	100	416623.02000000002	4589.3199227300001	417175.5	408398.47499999998	425583.25	100	262153.54999999999	3481.56332114	262299	255972.85000000001	269337.125
gaussian_only	98	0	100	100	506.13	3.1225960450599999	506	500	511	100	0.97897485493199998	0.0060398376113100002	0.97872340425500004	0.96711798839499996	0.98839458413900005	100	517	0	517	517	517	100	1	0	1	1	1	100	10.869999999999999	3.1225960450599999	11	6	17	100	423423	5527.1919770799996	423668	410834.5	432456.57500000001	100	0.57866202946	0.0016338098297700001	0.57872712393900005	0.575509596786	0.58170566136000001	100	11821.389999999999	24.429198873000001	11819.5	11777.799999999999	11866	100	0	0	0	0	0	100	0	0	0	0	0	100	0	0	0	0	0
gaussian_then_uniform	98	2	100	100	506.13	3.1225960450599999	506	500	511	100	0.97897485493199998	0.0060398376113100002	0.97872340425500004	0.96711798839499996	0.98839458413900005	100	517	0	517	517	517	100	1	0	1	1	1	100	10.869999999999999	3.1225960450599999	11	6	17	100	423423	5527.1919770799996	423668	410834.5	432456.57500000001	100	0.48898936170200002	0.0023646556254699998	0.48889674155599999	0.485046868026	0.49291679065600003	100	11821.389999999999	24.429198873000001	11819.5	11777.799999999999	11866	100	8158.79	80.132251165	8172	8003.5500000000002	8307.2999999999993	100	8364.5	111.793866947	8362.5	8105.8500000000004	8550.1499999999996	100	6501.7299999999996	97.108900132000002	6511.5	6304.6499999999996	6651.5749999999998
gaussian_then_uniform	98	4	100	100	506.13	3.1225960450599999	506	500	511	100	0.97897485493199998	0.0060398376113100002	0.97872340425500004	0.96711798839499996	0.98839458413900005	100	517	0	517	517	517	100	1	0	1	1	1	100	10.869999999999999	3.1225960450599999	11	6	17	100	423423	5527.1919770799996	423668	410834.5	432456.57500000001	100	0.43514655557199999	0.00293194669264	0.43494271685699998	0.43025591429799998	0.44137498140199999	100	11821.389999999999	24.429198873000001	11819.5	11777.799999999999	11866	100	11263.33	95.121512399699995	11273.5	11084.9	11427.174999999999	100	16729.279999999999	222.47932964899999	16742.5	16227.35	17098.650000000001	100	12108.360000000001	194.47149410700001	12140	11656.9	12439.875
gaussian_then_uniform	98	6	100	100	506.13	3.1225960450599999	506	500	511	100	0.97897485493199998	0.0060398376113100002	0.97872340425500004	0.96711798839499996	0.98839458413900005	100	517	0	517	517	517	100	1	0	1	1	1	100	10.869999999999999	3.1225960450599999	11	6	17	100	423423	5527.1919770799996	423668	410834.5	432456.57500000001	100	0.39927763725600002	0.0025721353447799998	0.39886177652100002	0.39435909834799998	0.40447199077500001	100	11821.389999999999	24.429198873000001	11819.5	11777.799999999999	11866	100	13035.98	82.841698864199998	13057.5	12880.475	13165.35	100	25095.66	331.60537639900002	25110	24339.900000000001	25634.049999999999	100	17533.779999999999	268.79674195400003	17556	16966.75	17962.900000000001
gaussian_then_uniform	98	8	100	100	506.13	3.1225960450599999	506	500	511	100	0.97897485493199998	0.0060398376113100002	0.97872340425500004	0.96711798839499996	0.98839458413900005	100	517	0	517	517	517	100	1	0	1	1	1	100	10.869999999999999	3.1225960450599999	11	6	17	100	423423	5527.1919770799996	423668	410834.5	432456.57500000001	100	0.37410355601799999	0.0027843903858199999	0.374070078857	0.36841522838899998	0.37927856717800001	100	11821.389999999999	24.429198873000001	11819.5	11777.799999999999	11866	100	14177.91	90.138288258100005	14185	14007.325000000001	14336.049999999999	100	33460.57	443.66365581899998	33482	32456.5	34181.400000000001	100	22850.889999999999	356.79179042800001	22880	21957.224999999999	23421.400000000001
gaussian_then_uniform	98	10	100	100	506.13	3.1225960450599999	506	500	511	100	0.97897485493199998	0.0060398376113100002	0.97872340425500004	0.96711798839499996	0.98839458413900005	100	517	0	517	517	517	100	1	0	1	1	1	100	10.869999999999999	3.1225960450599999	11	6	17	100	423423	5527.1919770799996	423668	410834.5	432456.57500000001	100	0.355037568814	0.0025683925772399998	0.35526707335199997	0.35003998660899999	0.35914484451700002	100	11821.389999999999	24.429198873000001	11819.5	11777.799999999999	11866	100	14994.43	85.148860144099999	14981	14842.275	15157.200000000001	100	41825.230000000003	553.24979024300001	41845	40552.5	42719.125	100	28162.419999999998	419.19162658400001	28203.5	27105.125	28837.75
gaussian_then_uniform	98	12	100	100	506.13	3.1225960450599999	506	500	511	100	0.97897485493199998	0.0060398376113100002	0.97872340425500004	0.96711798839499996	0.98839458413900005	100	517	0	517	517	517	100	1	0	1	1	1	100	10.869999999999999	3.1225960450599999	11	6	17	100	423423	5527.1919770799996	423668	410834.5	432456.57500000001	100	0.34048281505700001	0.0027232737957300001	0.34055572087500002	0.335950751376	0.345773508407	100	11821.389999999999	24.429198873000001	11819.5	11777.799999999999	11866	100	15587.809999999999	83.433357546699995	15590	15408.424999999999	15730.200000000001	100	50190.559999999998	664.244635475	50219.5	48669.175000000003	51269.775000000001	100	33433.660000000003	517.82441585599997	33530	32180.075000000001	34290.400000000001
gaussian_then_uniform	98	14	100	100	506.13	3.1225960450599999	506	500	511	100	0.97897485493199998	0.0060398376113100002	0.97872340425500004	0.96711798839499996	0.98839458413900005	100	517	0	517	517	517	100	1	0	1	1	1	100	10.869999999999999	3.1225960450599999	11	6	17	100	423423	5527.1919770799996	423668	410834.5	432456.57500000001	100	0.32877138818599999	0.0026873244146899998	0.328801517632	0.32431929772399998	0.334066731141	100	11821.389999999999	24.429198873000001	11819.5	11777.799999999999	11866	100	16062.65	84.787360288200006	16067.5	15894.25	16210.200000000001	100	58570.010000000002	774.64668381599995	58606	56795.949999999997	59841.75	100	38705.269999999997	604.07881041500002	38732	37322.525000000001	39697.025000000001
gaussian_then_uniform	98	16	100	100	506.13	3.1225960450599999	506	500	511	100	0.97897485493199998	0.0060398376113100002	0.97872340425500004	0.96711798839499996	0.98839458413900005	100	517	0	517	517	517	100	1	0	1	1	1	100	10.869999999999999	3.1225960450599999	11	6	17	100	423423	5527.1919770799996	423668	410834.5	432456.57500000001	100	0.31938811188799998	0.00234356083827	0.31940931409000001	0.315302782324	0.32415470168100002	100	11821.389999999999	24.429198873000001	11819.5	11777.799999999999	11866	100	16427.369999999999	74.097895252200004	16428.5	16286.475	16573.825000000001	100	66921.139999999999	884.160916155	66957	64902.050000000003	68365.125	100	43932.459999999999	669.68192992800005	44023	42416.849999999999	44964.099999999999
gaussian_then_uniform	98	18	100	100	506.13	3.1225960450599999	506	500	511	100	0.97897485493199998	0.0060398376113100002	0.97872340425500004	0.96711798839499996	0.98839458413900005	100	517	0	517	517	517	100	1	0	1	1	1	100	10.869999999999999	3.1225960450599999	11	6	17	100	423423	5527.1919770799996	423668	410834.5	432456.57500000001	100	0.31178396071999998	0.0025904012016500001	0.31182115756599998	0.30664521648600002	0.31671254277599997	100	11821.389999999999	24.429198873000001	11819.5	11777.799999999999	11866	100	16732.18	78.233576712599998	16735.5	16570.375	16877.200000000001	100	75286.009999999995	996.27769337799998	75326	73019.074999999997	76910.125	100	49210	751.16849042700005	49303.5	47372.074999999997	50324.775000000001
gaussian_then_uniform	98	20	100	100	506.13	3.1225960450599999	506	500	511	100	0.97897485493199998	0.0060398376113100002	0.97872340425500004	0.96711798839499996	0.98839458413900005	100	517	0	517	517	517	100	1	0	1	1	1	100	10.869999999999999	3.1225960450599999	11	6	17	100	423423	5527.1919770799996	423668	410834.5	432456.57500000001	100	0.30541474482999997	0.0025245951934000001	0.30546049694999999	0.30080717155199999	0.310092434162	100	11821.389999999999	24.429198873000001	11819.5	11777.799999999999	11866	100	16974.93	76.668676521699993	16981	16817.424999999999	17097.099999999999	100	83649.770000000004	1106.87335469	83701	81133.5	85453.975000000006	100	54443.400000000001	853.10638554100001	54501.5	52389.800000000003	55829.574999999997
gaussian_then_uniform	98	22	100	100	506.13	3.1225960450599999	506	500	511	100	0.97897485493199998	0.0060398376113100002	0.97872340425500004	0.96711798839499996	0.98839458413900005	100	517	0	517	517	517	100	1	0	1	1	1	100	10.869999999999999	3.1225960450599999	11	6	17	100	423423	5527.1919770799996	423668	410834.5	432456.57500000001	100	0.29995945543800001	0.0024486469179400001	0.300011159054	0.295887888707	0.30494160095200001	100	11821.389999999999	24.429198873000001	11819.5	11777.799999999999	11866	100	17186.209999999999	72.976860176399995	17187	17034	17319.674999999999	100	92015.550000000003	1216.64465215	92069	89247.574999999997	94007.625	100	59654.300000000003	915.29991221099999	59726	57531.074999999997	61166.425000000003
gaussian_then_uniform	98	24	100	100	506.13	3.1225960450599999	506	500	511	100	0.97897485493199998	0.0060398376113100002	0.97872340425500004	0.96711798839499996	0.98839458413900005	100	517	0	517	517	517	100	1	0	1	1	1	100	10.869999999999999	3.1225960450599999	11	6	17	100	423423	5527.1919770799996	423668	410834.5	432456.57500000001	100	0.29547723552999999	0.0023996480755199999	0.29556613599199999	0.29114994048499998	0.30046217080799997	100	11821.389999999999	24.429198873000001	11819.5	11777.799999999999	11866	100	17357.790000000001	70.021972741900001	17361	17220.224999999999	17484.049999999999	100	100379.28	1328.0960632199999	100444	97357.574999999997	102552.925	100	64955.730000000003	1006.15418276	65078	62610.849999999999	66722.524999999994
gaussian_then_uniform	98	26	100	100	506.13	3.1225960450599999	506	500	511	100	0.97897485493199998	0.0060398376113100002	0.97872340425500004	0.96711798839499996	0.98839458413900005	100	517	0	517	517	517	100	1	0	1	1	1	100	10.869999999999999	3.1225960450599999	11	6	17	100	423423	5527.1919770799996	423668	410834.5	432456.57500000001	100	0.29150833209299998	0.00230231114411	0.29166046719200001	0.28755579526899999	0.29593903437000002	100	11821.389999999999	24.429198873000001	11819.5	11777.799999999999	11866	100	17504.799999999999	67.698529593299995	17501	17362.599999999999	17615.575000000001	100	108745.17999999999	1437.5721844300001	108806	105482.10000000001	111087.05	100	70146.289999999994	1131.9056720399999	70251.5	67468.524999999994	72043.75
gaussian_then_uniform	98	28	100	100	506.13	3.1225960450599999	506	500	511	100	0.97897485493199998	0.0060398376113100002	0.97872340425500004	0.96711798839499996	0.98839458413900005	100	517	0	517	517	517	100	1	0	1	1	1	100	10.869999999999999	3.1225960450599999	11	6	17	100	423423	5527.1919770799996	423668	410834.5	432456.57500000001	100	0.28809998512099999	0.0023427128251199999	0.28786638892999999	0.284102068145	0.29274475524499999	100	11821.389999999999	24.429198873000001	11819.5	11777.799999999999	11866	100	17642.779999999999	68.493836631999997	17655	17504.799999999999	17757.525000000001	100	117111.56	1548.2939670799999	117187	113589.97500000001	119652.14999999999	100	75404.610000000001	1194.6092036299999	75533.5	72560.399999999994	77435.574999999997
gaussian_then_uniform	98	30	100	100	506.13	3.1225960450599999	506	500	511	100	0.97897485493199998	0.0060398376113100002	0.97872340425500004	0.96711798839499996	0.98839458413900005	100	517	0	517	517	517	100	1	0	1	1	1	100	10.869999999999999	3.1225960450599999	11	6	17	100	423423	5527.1919770799996	423668	410834.5	432456.57500000001	100	0.285202722809	0.0023478008637700001	0.28507662550200003	0.281223962208	0.28975784853499997	100	11821.389999999999	24.429198873000001	11819.5	11777.799999999999	11866	100	17753.73	69.816043277999995	17754	17619.799999999999	17868.625	100	125478.49000000001	1657.1362818	125562	121708.97500000001	128195.89999999999	100	80642.160000000003	1270.6854089399999	80798	77506.25	82668.324999999997
gaussian_then_uniform	98	32	100	100	506.13	3.1225960450599999	506	500	511	100	0.97897485493199998	0.0060398376113100002	0.97872340425500004	0.96711798839499996	0.98839458413900005	100	517	0	517	517	517	100	1	0	1	1	1	100	10.869999999999999	3.1225960450599999	11	6	17	100	423423	5527.1919770799996	423668	410834.5	432456.57500000001	100	0.28277004909999998	0.0022365367203799999	0.28286341318199998	0.27882848534400001	0.28684626543699998	100	11821.389999999999	24.429198873000001	11819.5	11777.799999999999	11866	100	17847.59	63.846738049800003	17844	17714.650000000001	17976.525000000001	100	133840.35999999999	1767.7929087099999	133917.5	129814.075	136734.17499999999	100	85888.360000000001	1329.97482713	86064.5	82894.699999999997	87996.324999999997
gaussian_then_uniform	98	34	100	100	506.13	3.1225960450599999	506	500	511	100	0.97897485493199998	0.0060398376113100002	0.97872340425500004	0.96711798839499996	0.98839458413900005	100	517	0	517	517	517	100	1	0	1	1	1	100	10.869999999999999	3.1225960450599999	11	6	17	100	423423	5527.1919770799996	423668	410834.5	432456.57500000001	100	0.28048132718300001	0.0022161217763399998	0.28029683082899998	0.27677800922500001	0.28563643802999999	100	11821.389999999999	24.429198873000001	11819.5	11777.799999999999	11866	100	17932.900000000001	63.8232249295	17945	17794.599999999999	18036.099999999999	100	142208.89999999999	1878.85226356	142301.5	137930.27499999999	145282.29999999999	100	91142.009999999995	1467.9218423499999	91327.5	87727.875	93558.175000000003
gaussian_then_uniform	98	36	100	100	506.13	3.1225960450599999	506	500	511	100	0.97897485493199998	0.0060398376113100002	0.97872340425500004	0.96711798839499996	0.98839458413900005	100	517	0	517	517	517	100	1	0	1	1	1	100	10.869999999999999	3.1225960450599999	11	6	17	100	423423	5527.1919770799996	423668	410834.5	432456.57500000001	100	0.27851770569899997	0.00222298285961	0.27836259485199999	0.27465964886200001	0.28230825026	100	11821.389999999999	24.429198873000001	11819.5	11777.799999999999	11866	100	18007.27	62.9339649108	18013	17882.325000000001	18122.049999999999	100	150570.89999999999	1990.5750171699999	150662.5	146045.39999999999	153825.14999999999	100	96368.839999999997	1531.88202542	96572.5	92659.024999999994	98877.625
gaussian_then_uniform	98	38	100	100	506.13	3.1225960450599999	506	500	511	100	0.97897485493199998	0.0060398376113100002	0.97872340425500004	0.96711798839499996	0.98839458413900005	100	517	0	517	517	517	100	1	0	1	1	1	100	10.869999999999999	3.1225960450599999	11	6	17	100	423423	5527.1919770799996	423668	410834.5	432456.57500000001	100	0.27668501711100002	0.0021761672039800001	0.27670733521800001	0.273171775033	0.28097288349900001	100	11821.389999999999	24.429198873000001	11819.5	11777.799999999999	11866	100	18078.360000000001	60.294985301600001	18081.5	17946.325000000001	18172.049999999999	100	158937.67000000001	2099.9687349999999	159032.5	154153.77499999999	162372.02499999999	100	101592.46000000001	1602.4934952799999	101807.5	97832.100000000006	104134.60000000001
gaussian_then_uniform	98	40	100	100	506.13	3.1225960450599999	506	500	511	100	0.97897485493199998	0.0060398376113100002	0.97872340425500004	0.96711798839499996	0.98839458413900005	100	517	0	517	517	517	100	1	0	1	1	1	100	10.869999999999999	3.1225960450599999	11	6	17	100	423423	5527.1919770799996	423668	410834.5	432456.57500000001	100	0.27530575807199997	0.0021949347048400001	0.27516366612199999	0.27157231066800003	0.27983744978399999	100	11821.389999999999	24.429198873000001	11819.5	11777.799999999999	11866	100	18134.209999999999	65.105864838499997	18138.5	18002.799999999999	18241.724999999999	100	167301.5	2209.9723591699999	167405.5	162259	170908.375	100	106809.31	1705.71210696	107014.5	102567.325	109522.5
gaussian_then_uniform	98	42	100	100	506.13	3.1225960450599999	506	500	511	100	0.97897485493199998	0.0060398376113100002	0.97872340425500004	0.96711798839499996	0.98839458413900005	100	517	0	517	517	517	100	1	0	1	1	1	100	10.869999999999999	3.1225960450599999	11	6	17	100	423423	5527.1919770799996	423668	410834.5	432456.57500000001	100	0.27393431036999999	0.0020709947602199998	0.27380598125200001	0.270470354114	0.27765678470499999	100	11821.389999999999	24.429198873000001	11819.5	11777.799999999999	11866	100	18190.560000000001	58.518290329000003	18194	18079.950000000001	18288.049999999999	100	175667.31	2320.98532148	175767	170383.32500000001	179460.70000000001	100	112089.92999999999	1777.86247355	112320.5	108006.925	114955.575
gaussian_then_uniform	98	44	100	100	506.13	3.1225960450599999	506	500	511	100	0.97897485493199998	0.0060398376113100002	0.97872340425500004	0.96711798839499996	0.98839458413900005	100	517	0	517	517	517	100	1	0	1	1	1	100	10.869999999999999	3.1225960450599999	11	6	17	100	423423	5527.1919770799996	423668	410834.5	432456.57500000001	100	0.27270681446200001	0.00214824653402	0.27276446957299999	0.26862446064599999	0.27686914149699998	100	11821.389999999999	24.429198873000001	11819.5	11777.799999999999	11866	100	18236.450000000001	60.940834860800003	18237.5	18117.474999999999	18352.299999999999	100	184030.73999999999	2433.0875534699999	184144.5	178481.82500000001	188016.25	100	117275.59	1890.19974411	117533.5	112792.3	120653.175
gaussian_then_uniform	98	46	100	100	506.13	3.1225960450599999	506	500	511	100	0.97897485493199998	0.0060398376113100002	0.97872340425500004	0.96711798839499996	0.98839458413900005	100	517	0	517	517	517	100	1	0	1	1	1	100	10.869999999999999	3.1225960450599999	11	6	17	100	423423	5527.1919770799996	423668	410834.5	432456.57500000001	100	0.271645588454	0.0021723663010699999	0.271499776819	0.26784704657000002	0.275912252641	100	11821.389999999999	24.429198873000001	11819.5	11777.799999999999	11866	100	18281.939999999999	63.094897262800004	18283.5	18144.950000000001	18387.525000000001	100	192396.91	2541.4245511899999	192512	186612.20000000001	196553.42499999999	100	122538.31	1946.34572746	122785.5	118079.39999999999	125680.14999999999
gaussian_then_uniform	98	48	100	100	506.13	3.1225960450599999	506	500	511	100	0.97897485493199998	0.0060398376113100002	0.97872340425500004	0.96711798839499996	0.98839458413900005	100	517	0	517	517	517	100	1	0	1	1	1	100	10.869999999999999	3.1225960450599999	11	6	17	100	423423	5527.1919770799996	423668	410834.5	432456.57500000001	100	0.27065020086300001	0.0021341044134299998	0.27058845409900001	0.267367207261	0.27511624014300001	100	11821.389999999999	24.429198873000001	11819.5	11777.799999999999	11866	100	18319.5	61.279538332000001	18323	18187.424999999999	18424.099999999999	100	200761.62	2653.0091464100001	200886	194727.875	205111.92499999999	100	127797.97	2016.5183288999999	127995	123147.3	131106.39999999999
gaussian_then_uniform	98	50	100	100	506.13	3.1225960450599999	506	500	511	100	0.97897485493199998	0.0060398376113100002	0.97872340425500004	0.96711798839499996	0.98839458413900005	100	517	0	517	517	517	100	1	0	1	1	1	100	10.869999999999999	3.1225960450599999	11	6	17	100	423423	5527.1919770799996	423668	410834.5	432456.57500000001	100	0.26979913703300001	0.0020759468909299999	0.26977012349399998	0.26636289242700001	0.27352328522500002	100	11821.389999999999	24.429198873000001	11819.5	11777.799999999999	11866	100	18356.939999999999	59.7815585902	18356	18258	18460.349999999999	100	209125	2764.21635926	209237.5	202821.25	213642.07500000001	100	133009.29999999999	2124.2339486699998	133256.5	127832.925	136305.82500000001
gaussian_then_uniform	98	52	100	100	506.13	3.1225960450599999	506	500	511	100	0.97897485493199998	0.0060398376113100002	0.97872340425500004	0.96711798839499996	0.98839458413900005	100	517	0	517	517	517	100	1	0	1	1	1	100	10.869999999999999	3.1225960450599999	11	6	17	100	423423	5527.1919770799996	423668	410834.5	432456.57500000001	100	0.26899642910299998	0.0021058278627899998	0.26872861181300001	0.26554828150600002	0.27278585775899999	100	11821.389999999999	24.429198873000001	11819.5	11777.799999999999	11866	100	18386.419999999998	57.612460072099999	18387	18286.900000000001	18483.25	100	217491.38	2874.22924857	217612	210936.625	222174.64999999999	100	138211.14000000001	2209.0964834400002	138521.5	132822.75	141852.85000000001
gaussian_then_uniform	98	54	100	100	506.13	3.1225960450599999	506	500	511	100	0.97897485493199998	0.0060398376113100002	0.97872340425500004	0.96711798839499996	0.98839458413900005	100	517	0	517	517	517	100	1	0	1	1	1	100	10.869999999999999	3.1225960450599999	11	6	17	100	423423	5527.1919770799996	423668	410834.5	432456.57500000001	100	0.26817103109700002	0.0019827782499399998	0.26811486386	0.26468531468500001	0.27182989882500003	100	11821.389999999999	24.429198873000001	11819.5	11777.799999999999	11866	100	18421.599999999999	54.249889447400001	18427	18316.375	18514.25	100	225856.51999999999	2986.0500292800002	225990.5	219051.97500000001	230742	100	143466.64999999999	2320.6409353899999	143618.5	137975.64999999999	147128.07500000001
gaussian_then_uniform	98	56	100	100	506.13	3.1225960450599999	506	500	511	100	0.97897485493199998	0.0060398376113100002	0.97872340425500004	0.96711798839499996	0.98839458413900005	100	517	0	517	517	517	100	1	0	1	1	1	100	10.869999999999999	3.1225960450599999	11	6	17	100	423423	5527.1919770799996	423668	410834.5	432456.57500000001	100	0.26755133164700001	0.0021101497463299999	0.26724073798499998	0.26383164707599999	0.27135284927800002	100	11821.389999999999	24.429198873000001	11819.5	11777.799999999999	11866	100	18448.75	60.815730122300003	18453.5	18331.900000000001	18538.099999999999	100	234222.26000000001	3094.1438319700001	234353.5	227182.67499999999	239270.32500000001	100	148700.35000000001	2337.8145642600002	148883.5	143042.47500000001	152667.67499999999
gaussian_then_uniform	98	58	100	100	506.13	3.1225960450599999	506	500	511	100	0.97897485493199998	0.0060398376113100002	0.97872340425500004	0.96711798839499996	0.98839458413900005	100	517	0	517	517	517	100	1	0	1	1	1	100	10.869999999999999	3.1225960450599999	11	6	17	100	423423	5527.1919770799996	423668	410834.5	432456.57500000001	100	0.267012349353	0.0021036965265399999	0.26681297426	0.26350896443999999	0.27105713435500001	100	11821.389999999999	24.429198873000001	11819.5	11777.799999999999	11866	100	18473.939999999999	59.058748357699997	18476	18365.950000000001	18567.674999999999	100	242582.76000000001	3205.88052204	242725	235279.45000000001	247813.97500000001	100	153914.51000000001	2437.1984019400002	154311.5	148148.47500000001	157990.875
gaussian_then_uniform	98	60	100	100	506.13	3.1225960450599999	506	500	511	100	0.97897485493199998	0.0060398376113100002	0.97872340425500004	0.96711798839499996	0.98839458413900005	100	517	0	517	517	517	100	1	0	1	1	1	100	10.869999999999999	3.1225960450599999	11	6	17	100	423423	5527.1919770799996	423668	410834.5	432456.57500000001	100	0.26644956107700002	0.00204295090857	0.26632941526600001	0.26312118732299999	0.27019974706099997	100	11821.389999999999	24.429198873000001	11819.5	11777.799999999999	11866	100	18494.029999999999	58.837982475799997	18500	18379.950000000001	18588.049999999999	100	250951.5	3317.2667144100001	251092.5	243405.5	256378.20000000001	100	159196.92000000001	2523.8439725100002	159446.5	153320.22500000001	163405.07500000001
gaussian_then_uniform	98	62	100	100	506.13	3.1225960450599999	506	500	511	100	0.97897485493199998	0.0060398376113100002	0.97872340425500004	0.96711798839499996	0.98839458413900005	100	517	0	517	517	517	100	1	0	1	1	1	100	10.869999999999999	3.1225960450599999	11	6	17	100	423423	5527.1919770799996	423668	410834.5	432456.57500000001	100	0.26594777562900002	0.0020490219224299998	0.265734265734	0.26253347716100001	0.26977291325699998	100	11821.389999999999	24.429198873000001	11819.5	11777.799999999999	11866	100	18514.66	56.710182934700001	18517	18404.424999999999	18607.525000000001	100	259315.67000000001	3427.47591569	259470	251510.39999999999	264923.40000000002	100	164395.91	2588.8449165400002	164624.5	158218.85000000001	168790.67499999999
gaussian_then_uniform	98	64	100	100	506.13	3.1225960450599999	506	500	511	100	0.97897485493199998	0.0060398376113100002	0.97872340425500004	0.96711798839499996	0.98839458413900005	100	517	0	517	517	517	100	1	0	1	1	1	100	10.869999999999999	3.1225960450599999	11	6	17	100	423423	5527.1919770799996	423668	410834.5	432456.57500000001	100	0.26551480434500002	0.0020387643439899999	0.265362297277	0.26209920398699998	0.26949300699299999	100	11821.389999999999	24.429198873000001	11819.5	11777.799999999999	11866	100	18537.650000000001	57.9545929887	18538.5	18426.424999999999	18639.299999999999	100	267682.09999999998	3536.6663710600001	267835.5	259619.10000000001	273461.42499999999	100	169646.79999999999	2685.9818888200002	170086	163333.92499999999	173965.29999999999
gaussian_then_uniform	98	66	100	100	506.13	3.1225960450599999	506	500	511	100	0.97897485493199998	0.0060398376113100002	0.97872340425500004	0.96711798839499996	0.98839458413900005	100	517	0	517	517	517	100	1	0	1	1	1	100	10.869999999999999	3.1225960450599999	11	6	17	100	423423	5527.1919770799996	423668	410834.5	432456.57500000001	100	0.265127957149	0.0020947218739799998	0.26499032882000001	0.26120647968999999	0.269436281803	100	11821.389999999999	24.429198873000001	11819.5	11777.799999999999	11866	100	18552.450000000001	60.8162283964	18554.5	18428.325000000001	18668.299999999999	100	276047.64000000001	3648.5319381099998	276193.5	267736.07500000001	281999.90000000002	100	174898.56	2766.5876159600002	175156.5	168204.85000000001	179543.75
gaussian_then_uniform	98	68	100	100	506.13	3.1225960450599999	506	500	511	100	0.97897485493199998	0.0060398376113100002	0.97872340425500004	0.96711798839499996	0.98839458413900005	100	517	0	517	517	517	100	1	0	1	1	1	100	10.869999999999999	3.1225960450599999	11	6	17	100	423423	5527.1919770799996	423668	410834.5	432456.57500000001	100	0.26466522838899997	0.0020569323334600001	0.264562565094	0.26130784109499999	0.26854355750600001	100	11821.389999999999	24.429198873000001	11819.5	11777.799999999999	11866	100	18573.02	58.4328985792	18577.5	18461.325000000001	18678.599999999999	100	284412.64000000001	3759.4400762999999	284580.5	275850.42499999999	290552.40000000002	100	180078.07999999999	2869.6271523599999	180421	172846.17499999999	184741.625
gaussian_then_uniform	98	70	100	100	506.13	3.1225960450599999	506	500	511	100	0.97897485493199998	0.0060398376113100002	0.97872340425500004	0.96711798839499996	0.98839458413900005	100	517	0	517	517	517	100	1	0	1	1	1	100	10.869999999999999	3.1225960450599999	11	6	17	100	423423	5527.1919770799996	423668	410834.5	432456.57500000001	100	0.26433529236699999	0.0020075362523199998	0.26400461240899997	0.261266924565	0.268247842583	100	11821.389999999999	24.429198873000001	11819.5	11777.799999999999	11866	100	18587.889999999999	57.258036355400002	18593.5	18475.424999999999	18684.299999999999	100	292754.82000000001	3870.38867983	292931	283948.90000000002	299090.32500000001	100	185353.72	2929.41120047	185688	178430	190457.39999999999
gaussian_then_uniform	98	72	100	100	506.13	3.1225960450599999	506	500	511	100	0.97897485493199998	0.0060398376113100002	0.97872340425500004	0.96711798839499996	0.98839458413900005	100	517	0	517	517	517	100	1	0	1	1	1	100	10.869999999999999	3.1225960450599999	11	6	17	100	423423	5527.1919770799996	423668	410834.5	432456.57500000001	100	0.26403846153799998	0.0020527935510000002	0.26393021871700001	0.26071083172100001	0.26787773396800002	100	11821.389999999999	24.429198873000001	11819.5	11777.799999999999	11866	100	18599.52	58.434713634799998	18601.5	18483.799999999999	18699.025000000001	100	301141.44	3978.9513245100002	301311	292074.52500000002	307634.42499999999	100	190570.66	3000.1645854499998	190945.5	183522.07500000001	195488.67499999999
gaussian_then_uniform	98	74	100	100	506.13	3.1225960450599999	506	500	511	100	0.97897485493199998	0.0060398376113100002	0.97872340425500004	0.96711798839499996	0.98839458413900005	100	517	0	517	517	517	100	1	0	1	1	1	100	10.869999999999999	3.1225960450599999	11	6	17	100	423423	5527.1919770799996	423668	410834.5	432456.57500000001	100	0.263705921738	0.0020134835719800002	0.26359544710600002	0.26046254277600001	0.26768803005500003	100	11821.389999999999	24.429198873000001	11819.5	11777.799999999999	11866	100	18617.48	56.523076542399998	18619	18508.275000000001	18715.974999999999	100	309507.47999999998	4089.4788052499998	309687.5	300182.72499999998	316190.67499999999	100	195835.73000000001	3112.5815906900002	196172.5	188578.02499999999	201004.39999999999
gaussian_then_uniform	98	76	100	100	506.13	3.1225960450599999	506	500	511	100	0.97897485493199998	0.0060398376113100002	0.97872340425500004	0.96711798839499996	0.98839458413900005	100	517	0	517	517	517	100	1	0	1	1	1	100	10.869999999999999	3.1225960450599999	11	6	17	100	423423	5527.1919770799996	423668	410834.5	432456.57500000001	100	0.26340871894099999	0.0020469327612199998	0.26333506918600003	0.26004128849899999	0.26765641273599999	100	11821.389999999999	24.429198873000001	11819.5	11777.799999999999	11866	100	18629.59	57.6580121374	18633.5	18514.375	18733.625	100	317873.71999999997	4199.1612776800002	318054	308306.92499999999	324733.65000000002	100	201030.25	3177.5167274199998	201394	193727.54999999999	206223
gaussian_then_uniform	98	78	100	100	506.13	3.1225960450599999	506	500	511	100	0.97897485493199998	0.0060398376113100002	0.97872340425500004	0.96711798839499996	0.98839458413900005	100	517	0	517	517	517	100	1	0	1	1	1	100	10.869999999999999	3.1225960450599999	11	6	17	100	423423	5527.1919770799996	423668	410834.5	432456.57500000001	100	0.26314015771499999	0.0019996451764999999	0.26290730546000002	0.259849724743	0.26702220651699998	100	11821.389999999999	24.429198873000001	11819.5	11777.799999999999	11866	100	18643.029999999999	56.5482640018	18643.5	18529.075000000001	18748.875	100	326237.78999999998	4310.8289725100003	326433.5	316416.59999999998	333287.79999999999	100	206271.51000000001	3309.1110634400002	206757	198342.85000000001	211698.92499999999
gaussian_then_uniform	98	80	100	100	506.13	3.1225960450599999	506	500	511	100	0.97897485493199998	0.0060398376113100002	0.97872340425500004	0.96711798839499996	0.98839458413900005	100	517	0	517	517	517	100	1	0	1	1	1	100	10.869999999999999	3.1225960450599999	11	6	17	100	423423	5527.1919770799996	423668	410834.5	432456.57500000001	100	0.26286713286699998	0.0019836252051000001	0.262646927541	0.25955958934700002	0.26702034667500002	100	11821.389999999999	24.429198873000001	11819.5	11777.799999999999	11866	100	18654.200000000001	54.969596739099998	18656	18544.474999999999	18743.674999999999	100	334603.22999999998	4420.3921459900002	334797	324531	341832.59999999998	100	211504.37	3345.82326586	211849	203585.95000000001	217075.29999999999
gaussian_then_uniform	98	82	100	100	506.13	3.1225960450599999	506	500	511	100	0.97897485493199998	0.0060398376113100002	0.97872340425500004	0.96711798839499996	0.98839458413900005	100	517	0	517	517	517	100	1	0	1	1	1	100	10.869999999999999	3.1225960450599999	11	6	17	100	423423	5527.1919770799996	423668	410834.5	432456.57500000001	100	0.26269044785000001	0.0019626407663800001	0.262646927541	0.25958562713900002	0.26646797351599999	100	11821.389999999999	24.429198873000001	11819.5	11777.799999999999	11866	100	18661.560000000001	52.614918958099999	18663.5	18558.650000000001	18749.575000000001	100	342962.54999999999	4530.8581798599998	343163.5	332642.22499999998	350365.07500000001	100	216747.75	3440.8509030300002	217229	208857.27499999999	222690.45000000001
gaussian_then_uniform	98	84	100	100	506.13	3.1225960450599999	506	500	511	100	0.97897485493199998	0.0060398376113100002	0.97872340425500004	0.96711798839499996	0.98839458413900005	100	517	0	517	517	517	100	1	0	1	1	1	100	10.869999999999999	3.1225960450599999	11	6	17	100	423423	5527.1919770799996	423668	410834.5	432456.57500000001	100	0.26253422109800001	0.0019829964626300002	0.26242374646599997	0.25913926499000001	0.26646425383099998	100	11821.389999999999	24.429198873000001	11819.5	11777.799999999999	11866	100	18671.900000000001	56.045345998400002	18676.5	18554.325000000001	18770.974999999999	100	351331.85999999999	4643.1127555800003	351541	340762.45000000001	358921.45000000001	100	221956.92999999999	3554.9875626799999	222354.5	213436.89999999999	227828
gaussian_then_uniform	98	86	100	100	506.13	3.1225960450599999	506	500	511	100	0.97897485493199998	0.0060398376113100002	0.97872340425500004	0.96711798839499996	0.98839458413900005	100	517	0	517	517	517	100	1	0	1	1	1	100	10.869999999999999	3.1225960450599999	11	6	17	100	423423	5527.1919770799996	423668	410834.5	432456.57500000001	100	0.262331870257	0.0020094397851500002	0.26227495908300003	0.25901558547800002	0.26620759559599999	100	11821.389999999999	24.429198873000001	11819.5	11777.799999999999	11866	100	18681.029999999999	54.904408205599999	18689	18571.224999999999	18779.825000000001	100	359696.22999999998	4752.8063073399999	359908	348881.65000000002	367463.875	100	227221.42999999999	3625.6545859799999	227799	218742.92499999999	233037
gaussian_then_uniform	98	88	100	100	506.13	3.1225960450599999	506	500	511	100	0.97897485493199998	0.0060398376113100002	0.97872340425500004	0.96711798839499996	0.98839458413900005	100	517	0	517	517	517	100	1	0	1	1	1	100	10.869999999999999	3.1225960450599999	11	6	17	100	423423	5527.1919770799996	423668	410834.5	432456.57500000001	100	0.26213137925899999	0.0020530653500799999	0.26201458116300003	0.258684533552	0.26635266329399998	100	11821.389999999999	24.429198873000001	11819.5	11777.799999999999	11866	100	18692.259999999998	57.709761441700003	18694	18571.75	18792.724999999999	100	368062.44	4863.04666387	368278.5	356995.32500000001	376016.79999999999	100	232408.60000000001	3728.1216192699999	232841.5	223338.52499999999	238453.25
gaussian_then_uniform	98	90	100	100	506.13	3.1225960450599999	506	500	511	100	0.97897485493199998	0.0060398376113100002	0.97872340425500004	0.96711798839499996	0.98839458413900005	100	517	0	517	517	517	100	1	0	1	1	1	100	10.869999999999999	3.1225960450599999	11	6	17	100	423423	5527.1919770799996	423668	410834.5	432456.57500000001	100	0.26203243564899997	0.0020016490787800002	0.261884392204	0.258776595745	0.26590258146099999	100	11821.389999999999	24.429198873000001	11819.5	11777.799999999999	11866	100	18698.310000000001	55.581716163800003	18701	18576.900000000001	18794.25	100	376427.21999999997	4973.7270491199997	376643.5	365094.82500000001	384544.75	100	237664.73000000001	3807.4755598000002	238158	228573.02499999999	243913.72500000001
gaussian_then_uniform	98	92	100	100	506.13	3.1225960450599999	506	500	511	100	0.97897485493199998	0.0060398376113100002	0.97872340425500004	0.96711798839499996	0.98839458413900005	100	517	0	517	517	517	100	1	0	1	1	1	100	10.869999999999999	3.1225960450599999	11	6	17	100	423423	5527.1919770799996	423668	410834.5	432456.57500000001	100	0.26188997173	0.0020102736652099999	0.26169840797499999	0.25822701234899997	0.26581795863699997	100	11821.389999999999	24.429198873000001	11819.5	11777.799999999999	11866	100	18707.290000000001	55.802917088199997	18710.5	18589.950000000001	18807.599999999999	100	384792.42999999999	5083.6701731499998	385015	373208	393105.17499999999	100	242910.14000000001	3908.3645576600002	243361	233362.10000000001	249320.32500000001
gaussian_then_uniform	98	94	100	100	506.13	3.1225960450599999	506	500	511	100	0.97897485493199998	0.0060398376113100002	0.97872340425500004	0.96711798839499996	0.98839458413900005	100	517	0	517	517	517	100	1	0	1	1	1	100	10.869999999999999	3.1225960450599999	11	6	17	100	423423	5527.1919770799996	423668	410834.5	432456.57500000001	100	0.26177763725600001	0.00196542023029	0.26151242374599998	0.25822887219200003	0.26568497991399997	100	11821.389999999999	24.429198873000001	11819.5	11777.799999999999	11866	100	18714.599999999999	53.877901618599999	18718.5	18602.799999999999	18816.299999999999	100	393157.67999999999	5195.9776145899996	393392	381324.27500000002	401657.17499999999	100	248161.73000000001	3937.70623088	248697.5	238763.79999999999	254561.17499999999
gaussian_then_uniform	98	96	100	100	506.13	3.1225960450599999	506	500	511	100	0.97897485493199998	0.0060398376113100002	0.97872340425500004	0.96711798839499996	0.98839458413900005	100	517	0	517	517	517	100	1	0	1	1	1	100	10.869999999999999	3.1225960450599999	11	6	17	100	423423	5527.1919770799996	423668	410834.5	432456.57500000001	100	0.26160318404999999	0.0020157199010199999	0.26153102216899998	0.25814424936800001	0.265857015325	100	11821.389999999999	24.429198873000001	11819.5	11777.799999999999	11866	100	18724.200000000001	54.767460663000001	18731	18614.424999999999	18817.099999999999	100	401523.71999999997	5304.9262108599996	401755.5	389437.15000000002	410187.92499999999	100	253394.89000000001	4020.8578960300001	254131.5	243820.17499999999	259989.29999999999
gaussian_then_uniform	98	98	100	100	506.13	3.1225960450599999	506	500	511	100	0.97897485493199998	0.0060398376113100002	0.97872340425500004	0.96711798839499996	0.98839458413900005	100	517	0	517	517	517	100	1	0	1	1	1	100	10.869999999999999	3.1225960450599999	11	6	17	100	423423	5527.1919770799996	423668	410834.5	432456.57500000001	100	0.26162661806300003	0.0020090140892500001	0.261605415861	0.25805032733200001	0.26558919803600001	100	11821.389999999999	24.429198873000001	11819.5	11777.799999999999	11866	100	18727.830000000002	55.682370312700002	18729	18622.799999999999	18837.674999999999	100	409888.15999999997	5415.9767182400001	410129.5	397558.97499999998	418736.42499999999	100	258619.07000000001	4137.4464072500004	259104	248784.79999999999	265482.47499999998
gaussian_then_uniform	98	100	100	100	506.13	3.1225960450599999	506	500	511	100	0.97897485493199998	0.0060398376113100002	0.97872340425500004	0.96711798839499996	0.98839458413900005	100	517	0	517	517	517	100	1	0	1	1	1	100	10.869999999999999	3.1225960450599999	11	6	17	100	423423	5527.1919770799996	423668	410834.5	432456.57500000001	100	0.26163740514799999	0.0019980608084600002	0.26156821901499999	0.25812007141799997	0.26566359172699999	100	11821.389999999999	24.429198873000001	11819.5	11777.799999999999	11866	100	18733.740000000002	53.481162547899999	18736	18615.125	18836.025000000001	100	418253	5527.1919770799996	418498	405664.5	427286.57500000001	100	263807.40999999997	4233.3604916699996	264349	253695.75	270854.17499999999
gaussian_only	100	0	100	100	504.76999999999998	2.7482041886699999	505	499.47500000000002	510.52499999999998	100	0.97634429400400002	0.0053156754132700004	0.97678916827899998	0.96610251450700002	0.98747582204999995	100	517	0	517	517	517	100	1	0	1	1	1	100	12.23	2.7482041886699999	12	6.4749999999999996	17.524999999999999	100	425695.89000000001	4787.9789601800003	425839.5	417150.77500000002	435056.29999999999	100	0.58091950602599995	0.0015548276112199999	0.58090313941399996	0.57799248623699995	0.58369662252599996	100	11833.629999999999	25.8248392683	11833.5	11783.950000000001	11891.575000000001	100	0	0	0	0	0	100	0	0	0	0	0	100	0	0	0	0	0
gaussian_then_uniform	100	2	100	100	504.76999999999998	2.7482041886699999	505	499.47500000000002	510.52499999999998	100	0.97634429400400002	0.0053156754132700004	0.97678916827899998	0.96610251450700002	0.98747582204999995	100	517	0	517	517	517	100	1	0	1	1	1	100	12.23	2.7482041886699999	12	6.4749999999999996	17.524999999999999	100	425695.89000000001	4787.9789601800003	425839.5	417150.77500000002	435056.29999999999	100	0.490201606904	0.00218544154106	0.49014283588699997	0.48636735604800002	0.494654813272	100	11833.629999999999	25.8248392683	11833.5	11783.950000000001	11891.575000000001	100	8161.04	60.821467501999997	8163.5	8057.8999999999996	8281.1499999999996	100	8409.6800000000003	97.028672217700006	8418.5	8224.8999999999996	8599.6749999999993	100	6526.8500000000004	87.193315354000006	6533	6373.4250000000002	6705.2250000000004
gaussian_then_uniform	100	4	100	100	504.76999999999998	2.7482041886699999	505	499.47500000000002	510.52499999999998	100	0.97634429400400002	0.0053156754132700004	0.97678916827899998	0.96610251450700002	0.98747582204999995	100	517	0	517	517	517	100	1	0	1	1	1	100	12.23	2.7482041886699999	12	6.4749999999999996	17.524999999999999	100	425695.89000000001	4787.9789601800003	425839.5	417150.77500000002	435056.29999999999	100	0.43595298318699999	0.0024811234820300001	0.43576104746299998	0.43187769677100002	0.44212542776399999	100	11833.629999999999	25.8248392683	11833.5	11783.950000000001	11891.575000000001	100	11278.98	82.188866015800002	11285	11083.450000000001	11414.775	100	16821.400000000001	191.42590939499999	16834	16482.075000000001	17207.375	100	12181.459999999999	166.94089076700001	12191.5	11888.700000000001	12477.575000000001
gaussian_then_uniform	100	6	100	100	504.76999999999998	2.7482041886699999	505	499.47500000000002	510.52499999999998	100	0.97634429400400002	0.0053156754132700004	0.97678916827899998	0.96610251450700002	0.98747582204999995	100	517	0	517	517	517	100	1	0	1	1	1	100	12.23	2.7482041886699999	12	6.4749999999999996	17.524999999999999	100	425695.89000000001	4787.9789601800003	425839.5	417150.77500000002	435056.29999999999	100	0.39999330456799997	0.0026045798016499999	0.39982889450999998	0.39564145960399999	0.40564090165200001	100	11833.629999999999	25.8248392683	11833.5	11783.950000000001	11891.575000000001	100	13033.620000000001	83.308090722299994	13040	12866.9	13179.875	100	25230.619999999999	286.941474341	25243	24723.974999999999	25789.724999999999	100	17629.73	234.442336603	17655	17169.924999999999	18048.349999999999
gaussian_then_uniform	100	8	100	100	504.76999999999998	2.7482041886699999	505	499.47500000000002	510.52499999999998	100	0.97634429400400002	0.0053156754132700004	0.97678916827899998	0.96610251450700002	0.98747582204999995	100	517	0	517	517	517	100	1	0	1	1	1	100	12.23	2.7482041886699999	12	6.4749999999999996	17.524999999999999	100	425695.89000000001	4787.9789601800003	425839.5	417150.77500000002	435056.29999999999	100	0.37439480732000002	0.0027439105443400002	0.37451644100600001	0.36943163219800002	0.379814201756	100	11833.629999999999	25.8248392683	11833.5	11783.950000000001	11891.575000000001	100	14184.35	89.198266844599999	14195	14022.799999999999	14356.725	100	33640.489999999998	384.08139118000003	33647.5	32950.25	34393.574999999997	100	23013.349999999999	310.63439080000001	23040	22500.825000000001	23622.400000000001
gaussian_then_uniform	100	10	100	100	504.76999999999998	2.7482041886699999	505	499.47500000000002	510.52499999999998	100	0.97634429400400002	0.0053156754132700004	0.97678916827899998	0.96610251450700002	0.98747582204999995	100	517	0	517	517	517	100	1	0	1	1	1	100	12.23	2.7482041886699999	12	6.4749999999999996	17.524999999999999	100	425695.89000000001	4787.9789601800003	425839.5	417150.77500000002	435056.29999999999	100	0.35546868025599998	0.00274521070655	0.35532286862099999	0.350437062937	0.36090704508299998	100	11833.629999999999	25.8248392683	11833.5	11783.950000000001	11891.575000000001	100	14997.1	81.339108091100002	15007.5	14825.125	15131.725	100	42052.809999999998	476.50312293000002	42076	41204.275000000001	42981.875	100	28333.709999999999	395.88176214100002	28317.5	27595.375	29098.549999999999
gaussian_then_uniform	100	12	100	100	504.76999999999998	2.7482041886699999	505	499.47500000000002	510.52499999999998	100	0.97634429400400002	0.0053156754132700004	0.97678916827899998	0.96610251450700002	0.98747582204999995	100	517	0	517	517	517	100	1	0	1	1	1	100	12.23	2.7482041886699999	12	6.4749999999999996	17.524999999999999	100	425695.89000000001	4787.9789601800003	425839.5	417150.77500000002	435056.29999999999	100	0.340916902247	0.0028206018506099998	0.34055572087500002	0.336461278084	0.34634355006700002	100	11833.629999999999	25.8248392683	11833.5	11783.950000000001	11891.575000000001	100	15588.709999999999	91.8215545435	15590.5	15407.299999999999	15728.35	100	50464.199999999997	574.32949048099999	50491	49435.400000000001	51598.900000000001	100	33641.139999999999	479.656527364	33666	32835.324999999997	34484.349999999999
gaussian_then_uniform	100	14	100	100	504.76999999999998	2.7482041886699999	505	499.47500000000002	510.52499999999998	100	0.97634429400400002	0.0053156754132700004	0.97678916827899998	0.96610251450700002	0.98747582204999995	100	517	0	517	517	517	100	1	0	1	1	1	100	12.23	2.7482041886699999	12	6.4749999999999996	17.524999999999999	100	425695.89000000001	4787.9789601800003	425839.5	417150.77500000002	435056.29999999999	100	0.32945469424200002	0.00279163301388	0.32922928135700003	0.32388316470799999	0.33481252789799998	100	11833.629999999999	25.8248392683	11833.5	11783.950000000001	11891.575000000001	100	16051.530000000001	80.062659173499995	16068	15902.225	16192.35	100	58885.290000000001	669.84934677399997	58923.5	57687.875	60185.199999999997	100	38962.370000000003	531.89532757400002	38974.5	38084.025000000001	39919.574999999997
gaussian_then_uniform	100	16	100	100	504.76999999999998	2.7482041886699999	505	499.47500000000002	510.52499999999998	100	0.97634429400400002	0.0053156754132700004	0.97678916827899998	0.96610251450700002	0.98747582204999995	100	517	0	517	517	517	100	1	0	1	1	1	100	12.23	2.7482041886699999	12	6.4749999999999996	17.524999999999999	100	425695.89000000001	4787.9789601800003	425839.5	417150.77500000002	435056.29999999999	100	0.31999367653600003	0.0027903234286599998	0.31976268412499997	0.315537122452	0.32525200862999998	100	11833.629999999999	25.8248392683	11833.5	11783.950000000001	11891.575000000001	100	16421.099999999999	80.988401713599998	16428.5	16258.275	16555.400000000001	100	67284.25	765.734339234	67305	65917.225000000006	68773.100000000006	100	44247.720000000001	646.78332406100003	44304.5	43159.349999999999	45388.699999999997
gaussian_then_uniform	100	18	100	100	504.76999999999998	2.7482041886699999	505	499.47500000000002	510.52499999999998	100	0.97634429400400002	0.0053156754132700004	0.97678916827899998	0.96610251450700002	0.98747582204999995	100	517	0	517	517	517	100	1	0	1	1	1	100	12.23	2.7482041886699999	12	6.4749999999999996	17.524999999999999	100	425695.89000000001	4787.9789601800003	425839.5	417150.77500000002	435056.29999999999	100	0.31226008034500002	0.0026643711552	0.31221172444599998	0.30763000297600002	0.318015362297	100	11833.629999999999	25.8248392683	11833.5	11783.950000000001	11891.575000000001	100	16723.099999999999	74.4513263817	16733.5	16574.900000000001	16859.049999999999	100	75694.789999999994	861.590780258	75722.5	74160.850000000006	77385.600000000006	100	49513.720000000001	698.64830648999998	49542.5	48373.699999999997	50831.300000000003
gaussian_then_uniform	100	20	100	100	504.76999999999998	2.7482041886699999	505	499.47500000000002	510.52499999999998	100	0.97634429400400002	0.0053156754132700004	0.97678916827899998	0.96610251450700002	0.98747582204999995	100	517	0	517	517	517	100	1	0	1	1	1	100	12.23	2.7482041886699999	12	6.4749999999999996	17.524999999999999	100	425695.89000000001	4787.9789601800003	425839.5	417150.77500000002	435056.29999999999	100	0.30588937658100002	0.0026067106521300001	0.30626022913299999	0.301126134504	0.31066805534899999	100	11833.629999999999	25.8248392683	11833.5	11783.950000000001	11891.575000000001	100	16971.169999999998	73.255475887299994	16961	16850.325000000001	17089.299999999999	100	84104.919999999998	957.92423605399995	84134.5	82386.975000000006	85970.824999999997	100	54815.690000000002	764.51869978599996	54849	53468.875	56147.125
gaussian_then_uniform	100	22	100	100	504.76999999999998	2.7482041886699999	505	499.47500000000002	510.52499999999998	100	0.97634429400400002	0.0053156754132700004	0.97678916827899998	0.96610251450700002	0.98747582204999995	100	517	0	517	517	517	100	1	0	1	1	1	100	12.23	2.7482041886699999	12	6.4749999999999996	17.524999999999999	100	425695.89000000001	4787.9789601800003	425839.5	417150.77500000002	435056.29999999999	100	0.30050810891200003	0.0027008604884299998	0.300531914894	0.29537085255200002	0.30523917571800002	100	11833.629999999999	25.8248392683	11833.5	11783.950000000001	11891.575000000001	100	17173.93	75.235288168899999	17170.5	17021.799999999999	17305.724999999999	100	92513.309999999998	1051.9060880500001	92538.5	90636	94579.324999999997	100	60083.050000000003	841.18592781400002	60108.5	58703.150000000001	61655.050000000003
gaussian_then_uniform	100	24	100	100	504.76999999999998	2.7482041886699999	505	499.47500000000002	510.52499999999998	100	0.97634429400400002	0.0053156754132700004	0.97678916827899998	0.96610251450700002	0.98747582204999995	100	517	0	517	517	517	100	1	0	1	1	1	100	12.23	2.7482041886699999	12	6.4749999999999996	17.524999999999999	100	425695.89000000001	4787.9789601800003	425839.5	417150.77500000002	435056.29999999999	100	0.29596302633499999	0.0025959795554800001	0.29597530129400001	0.291899456926	0.30128422109800002	100	11833.629999999999	25.8248392683	11833.5	11783.950000000001	11891.575000000001	100	17353.610000000001	73.854606689700006	17350	17207.474999999999	17470.625	100	100924	1149.25495409	100949	98874.899999999994	103162.175	100	65375.389999999999	936.91284260899999	65347	63833.699999999997	67081.725000000006
gaussian_then_uniform	100	26	100	100	504.76999999999998	2.7482041886699999	505	499.47500000000002	510.52499999999998	100	0.97634429400400002	0.0053156754132700004	0.97678916827899998	0.96610251450700002	0.98747582204999995	100	517	0	517	517	517	100	1	0	1	1	1	100	12.23	2.7482041886699999	12	6.4749999999999996	17.524999999999999	100	425695.89000000001	4787.9789601800003	425839.5	417150.77500000002	435056.29999999999	100	0.29228946585299997	0.0024456040366600002	0.29238580568400002	0.28812676684999999	0.29661136735600002	100	11833.629999999999	25.8248392683	11833.5	11783.950000000001	11891.575000000001	100	17493.84	66.996113259799998	17491	17358.325000000001	17602.525000000001	100	109338.03	1244.36235308	109375	107104.925	111767.575	100	70657.029999999999	1003.4406512100001	70688	69097.75	72541.25
gaussian_then_uniform	100	28	100	100	504.76999999999998	2.7482041886699999	505	499.47500000000002	510.52499999999998	100	0.97634429400400002	0.0053156754132700004	0.97678916827899998	0.96610251450700002	0.98747582204999995	100	517	0	517	517	517	100	1	0	1	1	1	100	12.23	2.7482041886699999	12	6.4749999999999996	17.524999999999999	100	425695.89000000001	4787.9789601800003	425839.5	417150.77500000002	435056.29999999999	100	0.28886847195400001	0.00248609288065	0.28901949114699998	0.28423318702599998	0.29285634578199998	100	11833.629999999999	25.8248392683	11833.5	11783.950000000001	11891.575000000001	100	17622.880000000001	67.242404850699998	17621.5	17499.900000000001	17751.924999999999	100	117747.75	1340.9668860199999	117789.5	115355.45	120381.64999999999	100	75934.809999999998	1085.1413043499999	75986.5	74116.100000000006	78022.949999999997
gaussian_then_uniform	100	30	100	100	504.76999999999998	2.7482041886699999	505	499.47500000000002	510.52499999999998	100	0.97634429400400002	0.0053156754132700004	0.97678916827899998	0.96610251450700002	0.98747582204999995	100	517	0	517	517	517	100	1	0	1	1	1	100	12.23	2.7482041886699999	12	6.4749999999999996	17.524999999999999	100	425695.89000000001	4787.9789601800003	425839.5	417150.77500000002	435056.29999999999	100	0.28591839011999998	0.0024282933941199999	0.28591355453099998	0.28158477161099998	0.29042646183600002	100	11833.629999999999	25.8248392683	11833.5	11783.950000000001	11891.575000000001	100	17736.799999999999	65.705649096800002	17736	17617.5	17864.924999999999	100	126157.02	1436.9509033300001	126195.5	123591.45	128973.325	100	81219.309999999998	1172.12510705	81227	79198.300000000003	83457.899999999994
gaussian_then_uniform	100	32	100	100	504.76999999999998	2.7482041886699999	505	499.47500000000002	510.52499999999998	100	0.97634429400400002	0.0053156754132700004	0.97678916827899998	0.96610251450700002	0.98747582204999995	100	517	0	517	517	517	100	1	0	1	1	1	100	12.23	2.7482041886699999	12	6.4749999999999996	17.524999999999999	100	425695.89000000001	4787.9789601800003	425839.5	417150.77500000002	435056.29999999999	100	0.28334548430299999	0.0023952382308199999	0.28338416902199998	0.279309254575	0.287832911769	100	11833.629999999999	25.8248392683	11833.5	11783.950000000001	11891.575000000001	100	17837.849999999999	70.244360642100006	17837.5	17706.849999999999	17953.775000000001	100	134568.45000000001	1532.1584917800001	134627	131819.60000000001	137558.10000000001	100	86491.089999999997	1232.3219693999999	86596.5	84460.25	88829.225000000006
gaussian_then_uniform	100	34	100	100	504.76999999999998	2.7482041886699999	505	499.47500000000002	510.52499999999998	100	0.97634429400400002	0.0053156754132700004	0.97678916827899998	0.96610251450700002	0.98747582204999995	100	517	0	517	517	517	100	1	0	1	1	1	100	12.23	2.7482041886699999	12	6.4749999999999996	17.524999999999999	100	425695.89000000001	4787.9789601800003	425839.5	417150.77500000002	435056.29999999999	100	0.28113933938399999	0.0024587085455199998	0.281245350394	0.27676499032899998	0.28606513167699998	100	11833.629999999999	25.8248392683	11833.5	11783.950000000001	11891.575000000001	100	17921.82	71.825880932399997	17918	17796.900000000001	18060.549999999999	100	142982.13	1628.67712729	143045.5	140067.79999999999	146162.04999999999	100	91769.539999999994	1297.5458842	91803.5	89584.824999999997	94126.975000000006
gaussian_then_uniform	100	36	100	100	504.76999999999998	2.7482041886699999	505	499.47500000000002	510.52499999999998	100	0.97634429400400002	0.0053156754132700004	0.97678916827899998	0.96610251450700002	0.98747582204999995	100	517	0	517	517	517	100	1	0	1	1	1	100	12.23	2.7482041886699999	12	6.4749999999999996	17.524999999999999	100	425695.89000000001	4787.9789601800003	425839.5	417150.77500000002	435056.29999999999	100	0.279283216783	0.0023472202822599998	0.27925531914899998	0.27523712989100002	0.28376264692800002	100	11833.629999999999	25.8248392683	11833.5	11783.950000000001	11891.575000000001	100	17992.310000000001	66.040039125299998	17994	17871.299999999999	18108.525000000001	100	151389.5	1723.56146137	151439.5	148315.42499999999	154774.625	100	97024.429999999993	1388.8808680899999	97088.5	94761.625	99685.100000000006
gaussian_then_uniform	100	38	100	100	504.76999999999998	2.7482041886699999	505	499.47500000000002	510.52499999999998	100	0.97634429400400002	0.0053156754132700004	0.97678916827899998	0.96610251450700002	0.98747582204999995	100	517	0	517	517	517	100	1	0	1	1	1	100	12.23	2.7482041886699999	12	6.4749999999999996	17.524999999999999	100	425695.89000000001	4787.9789601800003	425839.5	417150.77500000002	435056.29999999999	100	0.27755393542599999	0.0023430471163999999	0.27754426424700002	0.27317828448100001	0.28199672667800002	100	11833.629999999999	25.8248392683	11833.5	11783.950000000001	11891.575000000001	100	18060.509999999998	66.323890754800004	18064	17928.900000000001	18176.349999999999	100	159798.26999999999	1820.6042722899999	159846	156537.79999999999	163354.875	100	102311.53	1470.36521578	102383.5	99928.925000000003	105041.72500000001
gaussian_then_uniform	100	40	100	100	504.76999999999998	2.7482041886699999	505	499.47500000000002	510.52499999999998	100	0.97634429400400002	0.0053156754132700004	0.97678916827899998	0.96610251450700002	0.98747582204999995	100	517	0	517	517	517	100	1	0	1	1	1	100	12.23	2.7482041886699999	12	6.4749999999999996	17.524999999999999	100	425695.89000000001	4787.9789601800003	425839.5	417150.77500000002	435056.29999999999	100	0.27606606159800001	0.0021978759557000002	0.276167980955	0.27205029013499998	0.27981792144000001	100	11833.629999999999	25.8248392683	11833.5	11783.950000000001	11891.575000000001	100	18119.099999999999	58.397021509799998	18126	18021.424999999999	18226.575000000001	100	168209.89000000001	1915.11521343	168253.5	164795.07500000001	171944.89999999999	100	107562.85000000001	1561.72046009	107623	105079.45	110508.52499999999
gaussian_then_uniform	100	42	100	100	504.76999999999998	2.7482041886699999	505	499.47500000000002	510.52499999999998	100	0.97634429400400002	0.0053156754132700004	0.97678916827899998	0.96610251450700002	0.98747582204999995	100	517	0	517	517	517	100	1	0	1	1	1	100	12.23	2.7482041886699999	12	6.4749999999999996	17.524999999999999	100	425695.89000000001	4787.9789601800003	425839.5	417150.77500000002	435056.29999999999	100	0.27464253831300001	0.0022650744270599999	0.27464291028100002	0.27104969498600001	0.27876060110099998	100	11833.629999999999	25.8248392683	11833.5	11783.950000000001	11891.575000000001	100	18174.830000000002	64.3695227149	18175.5	18059.650000000001	18282.924999999999	100	176620.17999999999	2010.0777430099999	176704	173020.92499999999	180548.70000000001	100	112867.49000000001	1603.0645556500001	112953	110314.14999999999	115989.05
gaussian_then_uniform	100	44	100	100	504.76999999999998	2.7482041886699999	505	499.47500000000002	510.52499999999998	100	0.97634429400400002	0.0053156754132700004	0.97678916827899998	0.96610251450700002	0.98747582204999995	100	517	0	517	517	517	100	1	0	1	1	1	100	12.23	2.7482041886699999	12	6.4749999999999996	17.524999999999999	100	425695.89000000001	4787.9789601800003	425839.5	417150.77500000002	435056.29999999999	100	0.27349241184299999	0.00223948898423	0.27363859544800001	0.26948742746600002	0.27732201309299997	100	11833.629999999999	25.8248392683	11833.5	11783.950000000001	11891.575000000001	100	18222.419999999998	64.389154617200006	18227.5	18104.599999999999	18330.525000000001	100	185031.64999999999	2107.0205608699998	185101.5	181257.375	189147.64999999999	100	118122.39999999999	1686.6563240800001	118144.5	115422.5	121283.425
gaussian_then_uniform	100	46	100	100	504.76999999999998	2.7482041886699999	505	499.47500000000002	510.52499999999998	100	0.97634429400400002	0.0053156754132700004	0.97678916827899998	0.96610251450700002	0.98747582204999995	100	517	0	517	517	517	100	1	0	1	1	1	100	12.23	2.7482041886699999	12	6.4749999999999996	17.524999999999999	100	425695.89000000001	4787.9789601800003	425839.5	417150.77500000002	435056.29999999999	100	0.272419282845	0.0021966735628800001	0.27250409165299999	0.26895086296699999	0.276115905371	100	11833.629999999999	25.8248392683	11833.5	11783.950000000001	11891.575000000001	100	18261.810000000001	60.283789301299997	18261	18163.325000000001	18362.575000000001	100	193441.25	2203.1886917900001	193505.5	189492.67499999999	197742.52499999999	100	123422.67999999999	1802.1846331900001	123439.5	120294.64999999999	126922.14999999999
gaussian_then_uniform	100	48	100	100	504.76999999999998	2.7482041886699999	505	499.47500000000002	510.52499999999998	100	0.97634429400400002	0.0053156754132700004	0.97678916827899998	0.96610251450700002	0.98747582204999995	100	517	0	517	517	517	100	1	0	1	1	1	100	12.23	2.7482041886699999	12	6.4749999999999996	17.524999999999999	100	425695.89000000001	4787.9789601800003	425839.5	417150.77500000002	435056.29999999999	100	0.27138930218700003	0.0021700540141999999	0.27144398154999999	0.26761177652099999	0.27512088974900001	100	11833.629999999999	25.8248392683	11833.5	11783.950000000001	11891.575000000001	100	18302.91	58.212618820099998	18310.5	18190.700000000001	18410.525000000001	100	201851.66	2298.9503543400001	201920	197747.72500000001	206346.95000000001	100	128684.63	1860.84893549	128787	125838.05	132295.60000000001
gaussian_then_uniform	100	50	100	100	504.76999999999998	2.7482041886699999	505	499.47500000000002	510.52499999999998	100	0.97634429400400002	0.0053156754132700004	0.97678916827899998	0.96610251450700002	0.98747582204999995	100	517	0	517	517	517	100	1	0	1	1	1	100	12.23	2.7482041886699999	12	6.4749999999999996	17.524999999999999	100	425695.89000000001	4787.9789601800003	425839.5	417150.77500000002	435056.29999999999	100	0.27058399047800002	0.0021672140740299998	0.270551257253	0.26670138372300001	0.27470800476099999	100	11833.629999999999	25.8248392683	11833.5	11783.950000000001	11891.575000000001	100	18337.849999999999	63.136436357800001	18340	18215.799999999999	18436.575000000001	100	210264.10999999999	2393.76169837	210342.5	206000.89999999999	214934.32500000001	100	133958.39999999999	1964.3199095499999	133982	130833.625	137626.70000000001
gaussian_then_uniform	100	52	100	100	504.76999999999998	2.7482041886699999	505	499.47500000000002	510.52499999999998	100	0.97634429400400002	0.0053156754132700004	0.97678916827899998	0.96610251450700002	0.98747582204999995	100	517	0	517	517	517	100	1	0	1	1	1	100	12.23	2.7482041886699999	12	6.4749999999999996	17.524999999999999	100	425695.89000000001	4787.9789601800003	425839.5	417150.77500000002	435056.29999999999	100	0.26975450081800001	0.0021399115800699998	0.269770123493	0.26610437434899997	0.27374460645699999	100	11833.629999999999	25.8248392683	11833.5	11783.950000000001	11891.575000000001	100	18371.73	61.297561208399998	18368.5	18262.375	18480.625	100	218674.23000000001	2489.0759587399998	218750	214233.04999999999	223539.35000000001	100	139226.09	1983.3834325	139351.5	135988.625	142835.02499999999
gaussian_then_uniform	100	54	100	100	504.76999999999998	2.7482041886699999	505	499.47500000000002	510.52499999999998	100	0.97634429400400002	0.0053156754132700004	0.97678916827899998	0.96610251450700002	0.98747582204999995	100	517	0	517	517	517	100	1	0	1	1	1	100	12.23	2.7482041886699999	12	6.4749999999999996	17.524999999999999	100	425695.89000000001	4787.9789601800003	425839.5	417150.77500000002	435056.29999999999	100	0.26898378217500002	0.0021122888957399999	0.26885880077399998	0.26537810593700001	0.27263893021899999	100	11833.629999999999	25.8248392683	11833.5	11783.950000000001	11891.575000000001	100	18404.400000000001	61.561827343399997	18408.5	18298.950000000001	18504.625	100	227084.10999999999	2584.75412306	227158.5	222486.85000000001	232143.375	100	144542.70000000001	2092.9581332399998	144698.5	141113.95000000001	148564.60000000001
gaussian_then_uniform	100	56	100	100	504.76999999999998	2.7482041886699999	505	499.47500000000002	510.52499999999998	100	0.97634429400400002	0.0053156754132700004	0.97678916827899998	0.96610251450700002	0.98747582204999995	100	517	0	517	517	517	100	1	0	1	1	1	100	12.23	2.7482041886699999	12	6.4749999999999996	17.524999999999999	100	425695.89000000001	4787.9789601800003	425839.5	417150.77500000002	435056.29999999999	100	0.26840648712999998	0.0021640837851099998	0.26835664335699999	0.26480248474899998	0.27221581609899997	100	11833.629999999999	25.8248392683	11833.5	11783.950000000001	11891.575000000001	100	18428.060000000001	59.830200812699999	18430	18316.950000000001	18527.099999999999	100	235494.23999999999	2681.0104311099999	235568	230723.39999999999	240738.64999999999	100	149762.01000000001	2176.02396421	149855	146179.32500000001	153917.75
gaussian_then_uniform	100	58	100	100	504.76999999999998	2.7482041886699999	505	499.47500000000002	510.52499999999998	100	0.97634429400400002	0.0053156754132700004	0.97678916827899998	0.96610251450700002	0.98747582204999995	100	517	0	517	517	517	100	1	0	1	1	1	100	12.23	2.7482041886699999	12	6.4749999999999996	17.524999999999999	100	425695.89000000001	4787.9789601800003	425839.5	417150.77500000002	435056.29999999999	100	0.26785225412899999	0.0021229165968600001	0.26776149382499997	0.26431148638599999	0.27144863115599999	100	11833.629999999999	25.8248392683	11833.5	11783.950000000001	11891.575000000001	100	18452.509999999998	57.880667032799998	18457.5	18351.950000000001	18541.099999999999	100	243903.5	2778.33936485	243969	238958.04999999999	249334.47500000001	100	155025.03	2262.97873089	155250.5	151243.95000000001	159470.10000000001
gaussian_then_uniform	100	60	100	100	504.76999999999998	2.7482041886699999	505	499.47500000000002	510.52499999999998	100	0.97634429400400002	0.0053156754132700004	0.97678916827899998	0.96610251450700002	0.98747582204999995	100	517	0	517	517	517	100	1	0	1	1	1	100	12.23	2.7482041886699999	12	6.4749999999999996	17.524999999999999	100	425695.89000000001	4787.9789601800003	425839.5	417150.77500000002	435056.29999999999	100	0.26727235530400001	0.0020442196554899998	0.26714774587099999	0.26396648564199998	0.27079861627700003	100	11833.629999999999	25.8248392683	11833.5	11783.950000000001	11891.575000000001	100	18474.41	55.185654518600003	18472.5	18373.375	18562.099999999999	100	252316	2872.9226346400001	252416	247185.70000000001	257941.39999999999	100	160311.89000000001	2327.1326957699998	160411	156545.20000000001	164833.82500000001
gaussian_then_uniform	100	62	100	100	504.76999999999998	2.7482041886699999	505	499.47500000000002	510.52499999999998	100	0.97634429400400002	0.0053156754132700004	0.97678916827899998	0.96610251450700002	0.98747582204999995	100	517	0	517	517	517	100	1	0	1	1	1	100	12.23	2.7482041886699999	12	6.4749999999999996	17.524999999999999	100	425695.89000000001	4787.9789601800003	425839.5	417150.77500000002	435056.29999999999	100	0.26674155631599999	0.0020460804887700002	0.26670138372199997	0.26318535188199998	0.27032063681000001	100	11833.629999999999	25.8248392683	11833.5	11783.950000000001	11891.575000000001	100	18495.290000000001	57.103007226800003	18491	18406.275000000001	18595.299999999999	100	260726.98999999999	2967.3408239599999	260818	255441.72500000001	266531.02500000002	100	165565.20000000001	2399.6718546699999	165781.5	161769.125	170255.95000000001
gaussian_then_uniform	100	64	100	100	504.76999999999998	2.7482041886699999	505	499.47500000000002	510.52499999999998	100	0.97634429400400002	0.0053156754132700004	0.97678916827899998	0.96610251450700002	0.98747582204999995	100	517	0	517	517	517	100	1	0	1	1	1	100	12.23	2.7482041886699999	12	6.4749999999999996	17.524999999999999	100	425695.89000000001	4787.9789601800003	425839.5	417150.77500000002	435056.29999999999	100	0.26629370629400001	0.0020738847184100001	0.26636661211200002	0.26279385508100001	0.269946808511	100	11833.629999999999	25.8248392683	11833.5	11783.950000000001	11891.575000000001	100	18515.43	57.825452261899997	18515.5	18405.275000000001	18611.049999999999	100	269136.39000000001	3064.48270684	269230	263665.34999999998	275111.67499999999	100	170861.32000000001	2471.4584165299998	170991.5	166988.42499999999	175417.79999999999
gaussian_then_uniform	100	66	100	100	504.76999999999998	2.7482041886699999	505	499.47500000000002	510.52499999999998	100	0.97634429400400002	0.0053156754132700004	0.97678916827899998	0.96610251450700002	0.98747582204999995	100	517	0	517	517	517	100	1	0	1	1	1	100	12.23	2.7482041886699999	12	6.4749999999999996	17.524999999999999	100	425695.89000000001	4787.9789601800003	425839.5	417150.77500000002	435056.29999999999	100	0.26583395328100001	0.0019978359865900001	0.26564127362000001	0.26221823389400001	0.26910337003399998	100	11833.629999999999	25.8248392683	11833.5	11783.950000000001	11891.575000000001	100	18536.060000000001	58.331137621000003	18542.5	18440.375	18636.299999999999	100	277548.06	3159.4779610300002	277634.5	271917.17499999999	283729.07500000001	100	176141.01000000001	2559.5548993399998	176407.5	172062.25	181123.70000000001
gaussian_then_uniform	100	68	100	100	504.76999999999998	2.7482041886699999	505	499.47500000000002	510.52499999999998	100	0.97634429400400002	0.0053156754132700004	0.97678916827899998	0.96610251450700002	0.98747582204999995	100	517	0	517	517	517	100	1	0	1	1	1	100	12.23	2.7482041886699999	12	6.4749999999999996	17.524999999999999	100	425695.89000000001	4787.9789601800003	425839.5	417150.77500000002	435056.29999999999	100	0.265519639935	0.0019994371338100001	0.26539949412199998	0.262181037048	0.26889785746200001	100	11833.629999999999	25.8248392683	11833.5	11783.950000000001	11891.575000000001	100	18550.290000000001	55.690032294600002	18555.5	18460	18642.724999999999	100	285957.44	3255.88414754	286042.5	280161.17499999999	292328.20000000001	100	181404.47	2636.0720068599999	181606.5	176926.875	186115.79999999999
gaussian_then_uniform	100	70	100	100	504.76999999999998	2.7482041886699999	505	499.47500000000002	510.52499999999998	100	0.97634429400400002	0.0053156754132700004	0.97678916827899998	0.96610251450700002	0.98747582204999995	100	517	0	517	517	517	100	1	0	1	1	1	100	12.23	2.7482041886699999	12	6.4749999999999996	17.524999999999999	100	425695.89000000001	4787.9789601800003	425839.5	417150.77500000002	435056.29999999999	100	0.26512423746500002	0.00202693593462	0.264934533551	0.261527302485	0.26869420473099997	100	11833.629999999999	25.8248392683	11833.5	11783.950000000001	11891.575000000001	100	18566.889999999999	58.507859266600001	18567	18459.375	18676.775000000001	100	294348.34999999998	3351.3330632000002	294455	288363.84999999998	300905.52500000002	100	186661.07000000001	2679.94720005	186840.5	182474.25	191648.85000000001
gaussian_then_uniform	100	72	100	100	504.76999999999998	2.7482041886699999	505	499.47500000000002	510.52499999999998	100	0.97634429400400002	0.0053156754132700004	0.97678916827899998	0.96610251450700002	0.98747582204999995	100	517	0	517	517	517	100	1	0	1	1	1	100	12.23	2.7482041886699999	12	6.4749999999999996	17.524999999999999	100	425695.89000000001	4787.9789601800003	425839.5	417150.77500000002	435056.29999999999	100	0.26484377324800001	0.0020488732252800001	0.26463695878600002	0.26139618360400002	0.268472883499	100	11833.629999999999	25.8248392683	11833.5	11783.950000000001	11891.575000000001	100	18581.77	54.477472871899998	18585.5	18483	18669	100	302778.14000000001	3447.07190051	302880	296625.32500000001	309504.65000000002	100	191954.72	2758.8510091200001	192153.5	187448.60000000001	197065.47500000001
gaussian_then_uniform	100	74	100	100	504.76999999999998	2.7482041886699999	505	499.47500000000002	510.52499999999998	100	0.97634429400400002	0.0053156754132700004	0.97678916827899998	0.96610251450700002	0.98747582204999995	100	517	0	517	517	517	100	1	0	1	1	1	100	12.23	2.7482041886699999	12	6.4749999999999996	17.524999999999999	100	425695.89000000001	4787.9789601800003	425839.5	417150.77500000002	435056.29999999999	100	0.26455029013499998	0.0020741282161599998	0.26446957298099999	0.261061411992	0.26848683231699999	100	11833.629999999999	25.8248392683	11833.5	11783.950000000001	11891.575000000001	100	18594.23	57.3519798783	18591	18494	18693.150000000001	100	311188.48999999999	3543.7812866999998	311300	304877.09999999998	318119.27500000002	100	197218.01000000001	2852.9811362	197304.5	192756.875	202830.22500000001
gaussian_then_uniform	100	76	100	100	504.76999999999998	2.7482041886699999	505	499.47500000000002	510.52499999999998	100	0.97634429400400002	0.0053156754132700004	0.97678916827899998	0.96610251450700002	0.98747582204999995	100	517	0	517	517	517	100	1	0	1	1	1	100	12.23	2.7482041886699999	12	6.4749999999999996	17.524999999999999	100	425695.89000000001	4787.9789601800003	425839.5	417150.77500000002	435056.29999999999	100	0.26423858056799998	0.0020144956092199998	0.26402321083199998	0.26067363487599998	0.267875874126	100	11833.629999999999	25.8248392683	11833.5	11783.950000000001	11891.575000000001	100	18607.580000000002	55.454263619099997	18610.5	18507.474999999999	18704.974999999999	100	319601.89000000001	3638.80660283	319720.5	313105.875	326724.125	100	202488.89000000001	2936.8554574	202507	197458.85000000001	207992.52499999999
gaussian_then_uniform	100	78	100	100	504.76999999999998	2.7482041886699999	505	499.47500000000002	510.52499999999998	100	0.97634429400400002	0.0053156754132700004	0.97678916827899998	0.96610251450700002	0.98747582204999995	100	517	0	517	517	517	100	1	0	1	1	1	100	12.23	2.7482041886699999	12	6.4749999999999996	17.524999999999999	100	425695.89000000001	4787.9789601800003	425839.5	417150.77500000002	435056.29999999999	100	0.26402990626400002	0.0019750512142400001	0.26387442344899997	0.26044115459	0.26770569855699999	100	11833.629999999999	25.8248392683	11833.5	11783.950000000001	11891.575000000001	100	18616.080000000002	51.744453662700003	18621	18521	18706.525000000001	100	328011.95000000001	3736.0460690099999	328125.5	321343.52500000002	335306.57500000001	100	207794.41	2980.0707268900001	208069	203007.52499999999	213203.75
gaussian_then_uniform	100	80	100	100	504.76999999999998	2.7482041886699999	505	499.47500000000002	510.52499999999998	100	0.97634429400400002	0.0053156754132700004	0.97678916827899998	0.96610251450700002	0.98747582204999995	100	517	0	517	517	517	100	1	0	1	1	1	100	12.23	2.7482041886699999	12	6.4749999999999996	17.524999999999999	100	425695.89000000001	4787.9789601800003	425839.5	417150.77500000002	435056.29999999999	100	0.263784035114	0.0019638239068799999	0.26374423448899997	0.26044487427500002	0.267466708823	100	11833.629999999999	25.8248392683	11833.5	11783.950000000001	11891.575000000001	100	18628.290000000001	56.198834417599997	18629.5	18529.424999999999	18722.25	100	336420.96999999997	3830.1232473599998	336535.5	329593.79999999999	343915.47499999998	100	213055.32000000001	3086.6921357699998	213171	207950.45000000001	218924.67499999999
gaussian_then_uniform	100	82	100	100	504.76999999999998	2.7482041886699999	505	499.47500000000002	510.52499999999998	100	0.97634429400400002	0.0053156754132700004	0.97678916827899998	0.96610251450700002	0.98747582204999995	100	517	0	517	517	517	100	1	0	1	1	1	100	12.23	2.7482041886699999	12	6.4749999999999996	17.524999999999999	100	425695.89000000001	4787.9789601800003	425839.5	417150.77500000002	435056.29999999999	100	0.26358280017899999	0.0019341327939899999	0.26357684868300002	0.26037606010999997	0.26711426870999999	100	11833.629999999999	25.8248392683	11833.5	11783.950000000001	11891.575000000001	100	18640.380000000001	55.349720099999999	18640	18534.224999999999	18739.299999999999	100	344827.83000000002	3926.5731455999999	344948.5	337814.07500000001	352495.57500000001	100	218304.48000000001	3103.6876713400002	218413	213450.32500000001	223994.52499999999
gaussian_then_uniform	100	84	100	100	504.76999999999998	2.7482041886699999	505	499.47500000000002	510.52499999999998	100	0.97634429400400002	0.0053156754132700004	0.97678916827899998	0.96610251450700002	0.98747582204999995	100	517	0	517	517	517	100	1	0	1	1	1	100	12.23	2.7482041886699999	12	6.4749999999999996	17.524999999999999	100	425695.89000000001	4787.9789601800003	425839.5	417150.77500000002	435056.29999999999	100	0.26332428210100001	0.0019698427552200001	0.26322347864899998	0.26000223181100002	0.26692642463900002	100	11833.629999999999	25.8248392683	11833.5	11783.950000000001	11891.575000000001	100	18649.59	53.391085209000003	18650	18538.224999999999	18737.099999999999	100	353241.64000000001	4022.3470120400002	353354	346063.54999999999	361114.45000000001	100	223601.51999999999	3245.8076253899999	223644	218421.22500000001	229635.54999999999
gaussian_then_uniform	100	86	100	100	504.76999999999998	2.7482041886699999	505	499.47500000000002	510.52499999999998	100	0.97634429400400002	0.0053156754132700004	0.97678916827899998	0.96610251450700002	0.98747582204999995	100	517	0	517	517	517	100	1	0	1	1	1	100	12.23	2.7482041886699999	12	6.4749999999999996	17.524999999999999	100	425695.89000000001	4787.9789601800003	425839.5	417150.77500000002	435056.29999999999	100	0.26314722511499999	0.0019394412638599999	0.26301889599799999	0.25991202946000003	0.26688457818799999	100	11833.629999999999	25.8248392683	11833.5	11783.950000000001	11891.575000000001	100	18660.860000000001	51.916214551300001	18662.5	18562.950000000001	18748.525000000001	100	361653.20000000001	4117.8349832800004	361756.5	354307.32500000001	369715.32500000001	100	228850.67000000001	3290.9808984299998	229010.5	223802.10000000001	234859.42499999999
gaussian_then_uniform	100	88	100	100	504.76999999999998	2.7482041886699999	505	499.47500000000002	510.52499999999998	100	0.97634429400400002	0.0053156754132700004	0.97678916827899998	0.96610251450700002	0.98747582204999995	100	517	0	517	517	517	100	1	0	1	1	1	100	12.23	2.7482041886699999	12	6.4749999999999996	17.524999999999999	100	425695.89000000001	4787.9789601800003	425839.5	417150.77500000002	435056.29999999999	100	0.26297872340400003	0.0019439636210899999	0.26288870703799999	0.25972604523100001	0.26653492783799998	100	11833.629999999999	25.8248392683	11833.5	11783.950000000001	11891.575000000001	100	18671.07	53.4767494082	18678.5	18556	18762.525000000001	100	370061.69	4213.7900660900004	370178	362545.375	378287.40000000002	100	234139.67999999999	3352.14430356	234320	228868.5	240551.95000000001
gaussian_then_uniform	100	90	100	100	504.76999999999998	2.7482041886699999	505	499.47500000000002	510.52499999999998	100	0.97634429400400002	0.0053156754132700004	0.97678916827899998	0.96610251450700002	0.98747582204999995	100	517	0	517	517	517	100	1	0	1	1	1	100	12.23	2.7482041886699999	12	6.4749999999999996	17.524999999999999	100	425695.89000000001	4787.9789601800003	425839.5	417150.77500000002	435056.29999999999	100	0.262809477756	0.00193895320514	0.26287010861400001	0.25923876655299999	0.26661118137200002	100	11833.629999999999	25.8248392683	11833.5	11783.950000000001	11891.575000000001	100	18676.740000000002	54.266945870800001	18680	18571.174999999999	18765.200000000001	100	378474.14000000001	4310.6781697599999	378589	370786.5	386887.125	100	239442.26000000001	3457.9958480700002	239671	234063.79999999999	246220.39999999999
gaussian_then_uniform	100	92	100	100	504.76999999999998	2.7482041886699999	505	499.47500000000002	510.52499999999998	100	0.97634429400400002	0.0053156754132700004	0.97678916827899998	0.96610251450700002	0.98747582204999995	100	517	0	517	517	517	100	1	0	1	1	1	100	12.23	2.7482041886699999	12	6.4749999999999996	17.524999999999999	100	425695.89000000001	4787.9789601800003	425839.5	417150.77500000002	435056.29999999999	100	0.26269379556599998	0.00192594225879	0.26255393542599997	0.25921365868200003	0.266299657789	100	11833.629999999999	25.8248392683	11833.5	11783.950000000001	11891.575000000001	100	18686.360000000001	54.059921860099998	18691.5	18574.450000000001	18788.625	100	386885.40000000002	4404.0772179200003	387031.5	379030.52500000002	395492.875	100	244658.29000000001	3543.1558075600001	244954.5	239149.02499999999	251380.32500000001
gaussian_then_uniform	100	94	100	100	504.76999999999998	2.7482041886699999	505	499.47500000000002	510.52499999999998	100	0.97634429400400002	0.0053156754132700004	0.97678916827899998	0.96610251450700002	0.98747582204999995	100	517	0	517	517	517	100	1	0	1	1	1	100	12.23	2.7482041886699999	12	6.4749999999999996	17.524999999999999	100	425695.89000000001	4787.9789601800003	425839.5	417150.77500000002	435056.29999999999	100	0.26259076030299999	0.00191520793819	0.262386549621	0.25920528939100002	0.26629221842	100	11833.629999999999	25.8248392683	11833.5	11783.950000000001	11891.575000000001	100	18693.57	53.688073088199999	18696.5	18577.275000000001	18777	100	395294.64000000001	4501.2037817999999	395432	387255.54999999999	404096.17499999999	100	249936.42999999999	3607.01691364	250007.5	244051.10000000001	256522.54999999999
gaussian_then_uniform	100	96	100	100	504.76999999999998	2.7482041886699999	505	499.47500000000002	510.52499999999998	100	0.97634429400400002	0.0053156754132700004	0.97678916827899998	0.96610251450700002	0.98747582204999995	100	517	0	517	517	517	100	1	0	1	1	1	100	12.23	2.7482041886699999	12	6.4749999999999996	17.524999999999999	100	425695.89000000001	4787.9789601800003	425839.5	417150.77500000002	435056.29999999999	100	0.26252901354000002	0.0019523883444100001	0.26244234489000001	0.25905278232399997	0.26635080345200002	100	11833.629999999999	25.8248392683	11833.5	11783.950000000001	11891.575000000001	100	18703.060000000001	54.240545421999997	18702	18583.900000000001	18787.575000000001	100	403704.48999999999	4597.0136979700001	403847	395480.75	412680.82500000001	100	255205.45000000001	3684.9940651400002	255346.5	249264.92499999999	261948.35000000001
gaussian_then_uniform	100	98	100	100	504.76999999999998	2.7482041886699999	505	499.47500000000002	510.52499999999998	100	0.97634429400400002	0.0053156754132700004	0.97678916827899998	0.96610251450700002	0.98747582204999995	100	517	0	517	517	517	100	1	0	1	1	1	100	12.23	2.7482041886699999	12	6.4749999999999996	17.524999999999999	100	425695.89000000001	4787.9789601800003	425839.5	417150.77500000002	435056.29999999999	100	0.26252529385500001	0.0019619128732300001	0.26249814015799999	0.25935407677400002	0.26631174676399999	100	11833.629999999999	25.8248392683	11833.5	11783.950000000001	11891.575000000001	100	18707.939999999999	51.347070180899998	18704	18603.224999999999	18786.525000000001	100	412116.84000000003	4691.8048253899997	412255.5	403757.125	421287.02500000002	100	260517.67000000001	3756.8875040799999	260535.5	254438.5	267744.52500000002
gaussian_then_uniform	100	100	100	100	504.76999999999998	2.7482041886699999	505	499.47500000000002	510.52499999999998	100	0.97634429400400002	0.0053156754132700004	0.97678916827899998	0.96610251450700002	0.98747582204999995	100	517	0	517	517	517	100	1	0	1	1	1	100	12.23	2.7482041886699999	12	6.4749999999999996	17.524999999999999	100	425695.89000000001	4787.9789601800003	425839.5	417150.77500000002	435056.29999999999	100	0.26240775182300002	0.0019615310129800002	0.26242374646599997	0.25916623270299999	0.26612948221999999	100	11833.629999999999	25.8248392683	11833.5	11783.950000000001	11891.575000000001	100	18713.310000000001	53.933497209199999	18715	18607.599999999999	18799	100	420525.89000000001	4787.9789601800003	420669.5	411980.77500000002	429886.29999999999	100	265737.75	3874.4975624099998	265841.5	259676.67499999999	272909.75
