## Supplemental Table 1 for "ChronoClone links temporal clonal behavior to lineage output and mutation responses": postfit_retention.csv (part 1 of 3)

scenario	gaussian_pct	uniform_pct	n_expected	n_postfilter_ok	n_postfilter_all_abstained	n_postfilter_insufficient	n_postfilter_other	n_postfit_retained_clones_n_finite	n_postfit_retained_clones_mean	n_postfit_retained_clones_sd	n_postfit_retained_clones_median	n_postfit_retained_clones_q025	n_postfit_retained_clones_q975	postfit_retained_fraction_of_eligible_n_finite	postfit_retained_fraction_of_eligible_mean	postfit_retained_fraction_of_eligible_sd	postfit_retained_fraction_of_eligible_median	postfit_retained_fraction_of_eligible_q025	postfit_retained_fraction_of_eligible_q975	postfit_retained_fraction_of_all_input_n_finite	postfit_retained_fraction_of_all_input_mean	postfit_retained_fraction_of_all_input_sd	postfit_retained_fraction_of_all_input_median	postfit_retained_fraction_of_all_input_q025	postfit_retained_fraction_of_all_input_q975	postfit_retained_k_n_finite	postfit_retained_k_mean	postfit_retained_k_sd	postfit_retained_k_median	postfit_retained_k_q025	postfit_retained_k_q975	postfit_clusters_lost_n_finite	postfit_clusters_lost_mean	postfit_clusters_lost_sd	postfit_clusters_lost_median	postfit_clusters_lost_q025	postfit_clusters_lost_q975	postfit_silhouette_min_n_finite	postfit_silhouette_min_mean	postfit_silhouette_min_sd	postfit_silhouette_min_median	postfit_silhouette_min_q025	postfit_silhouette_min_q975	postfit_silhouette_mean_n_finite	postfit_silhouette_mean_mean	postfit_silhouette_mean_sd	postfit_silhouette_mean_median	postfit_silhouette_mean_q025	postfit_silhouette_mean_q975	postfit_silhouette_median_n_finite	postfit_silhouette_median_mean	postfit_silhouette_median_sd	postfit_silhouette_median_median	postfit_silhouette_median_q025	postfit_silhouette_median_q975	postfit_silhouette_max_n_finite	postfit_silhouette_max_mean	postfit_silhouette_max_sd	postfit_silhouette_max_median	postfit_silhouette_max_q025	postfit_silhouette_max_q975	shared_retained_subset_ari_n_finite	shared_retained_subset_ari_mean	shared_retained_subset_ari_sd	shared_retained_subset_ari_median	shared_retained_subset_ari_q025	shared_retained_subset_ari_q975	shared_retained_subset_nmi_n_finite	shared_retained_subset_nmi_mean	shared_retained_subset_nmi_sd	shared_retained_subset_nmi_median	shared_retained_subset_nmi_q025	shared_retained_subset_nmi_q975	shared_retained_subset_hungarian_macro_f1_n_finite	shared_retained_subset_hungarian_macro_f1_mean	shared_retained_subset_hungarian_macro_f1_sd	shared_retained_subset_hungarian_macro_f1_median	shared_retained_subset_hungarian_macro_f1_q025	shared_retained_subset_hungarian_macro_f1_q975	shared_retained_subset_abstention_aware_hungarian_macro_f1_n_finite	shared_retained_subset_abstention_aware_hungarian_macro_f1_mean	shared_retained_subset_abstention_aware_hungarian_macro_f1_sd	shared_retained_subset_abstention_aware_hungarian_macro_f1_median	shared_retained_subset_abstention_aware_hungarian_macro_f1_q025	shared_retained_subset_abstention_aware_hungarian_macro_f1_q975
baseline	0	0	100	100	0	0	0	100	517	0	517	517	517	100	1	0	1	1	1	100	1	0	1	1	1	100	12	0	12	12	12	100	0	0	0	0	0	100	1	0	1	1	1	100	1	0	1	1	1	100	1	0	1	1	1	100	1	0	1	1	1	100	1	0	1	1	1	100	1	0	1	1	1	100	1	0	1	1	1	100	1	0	1	1	1
uniform_only	0	2	100	100	0	0	0	100	517	0	517	517	517	100	1	0	1	1	1	100	1	0	1	1	1	100	12	0	12	12	12	100	0	0	0	0	0	100	0.75313289335699996	0.0128670851918	0.75534358815500002	0.72670171409999995	0.77164410337800005	100	0.87913406531500005	0.00095148537399300005	0.87912281850100005	0.87722649432699995	0.88099110588399998	100	0.86007086297199997	0.0029297999313700001	0.86000469664199997	0.85504089188300003	0.86666057205400004	100	0.98468622811600004	0.00029160670610500002	0.98470018035600004	0.98410716775200002	0.98529032076199996	100	1	0	1	1	1	100	1	0	1	1	1	100	1	0	1	1	1	100	1	0	1	1	1
uniform_only	0	4	100	100	0	0	0	100	517	0	517	517	517	100	1	0	1	1	1	100	1	0	1	1	1	100	12	0	12	12	12	100	0	0	0	0	0	100	0.633348844588	0.025203454048599999	0.63544395579099999	0.57145549040300003	0.66453644889899999	100	0.82877688460099996	0.00128388942983	0.82888398934899998	0.82633055487200002	0.83147245269699999	100	0.80091457967799995	0.00393882993671	0.800810029506	0.79405449847999998	0.80846196824799998	100	0.97851892771000004	0.00052672028483300001	0.97852401278199996	0.97749298695200004	0.97968313883799996	100	1	0	1	1	1	100	1	0	1	1	1	100	1	0	1	1	1	100	1	0	1	1	1
uniform_only	0	6	100	100	0	0	0	100	517	0	517	517	517	100	1	0	1	1	1	100	1	0	1	1	1	100	12	0	12	12	12	100	0	0	0	0	0	100	0.55151576596999996	0.029061261302900002	0.55665831354499995	0.49059104765700001	0.59415118601899997	100	0.79002447497200001	0.0020570811236200002	0.789868558517	0.78608085407399997	0.79403749800099999	100	0.75321684685199997	0.0055297654473099997	0.75255541169399998	0.74211164280300002	0.76358114725199999	100	0.97359497396299999	0.0006883675904	0.97358635850099995	0.97233945381200004	0.97495330790300005	100	1	0	1	1	1	100	1	0	1	1	1	100	1	0	1	1	1	100	1	0	1	1	1
uniform_only	0	8	100	100	0	0	0	100	517	0	517	517	517	100	1	0	1	1	1	100	1	0	1	1	1	100	12	0	12	12	12	100	0	0	0	0	0	100	0.47472166738100002	0.035534728887000003	0.47835583553900002	0.385975434683	0.52272420123700003	100	0.75680781610400005	0.0022964083759500001	0.75691249028499996	0.75287040117299997	0.76087221165499996	100	0.71412008877599997	0.0059970039103199998	0.71438312556000005	0.70362778863499997	0.72492119545699996	100	0.96901945111499999	0.000894749322955	0.96889130485099995	0.96771651630400002	0.97099759229000004	100	1	0	1	1	1	100	1	0	1	1	1	100	1	0	1	1	1	100	1	0	1	1	1
uniform_only	0	10	100	100	0	0	0	100	517	0	517	517	517	100	1	0	1	1	1	100	1	0	1	1	1	100	12	0	12	12	12	100	0	0	0	0	0	100	0.40457081836199998	0.046094515985700003	0.417428299891	0.29106574562600002	0.46519708909200003	100	0.72768865112699999	0.0026151258399099999	0.72757414049799995	0.72284913129700001	0.73350008603000005	100	0.67861749780299996	0.0053580021061300004	0.67930497143199997	0.66747844261	0.68772639026500004	100	0.96479303086199997	0.0010578819252399999	0.96480511096300003	0.96286226552700005	0.96701629681599999	100	1	0	1	1	1	100	1	0	1	1	1	100	1	0	1	1	1	100	1	0	1	1	1
uniform_only	0	12	100	100	0	0	0	100	517	0	517	517	517	100	1	0	1	1	1	100	1	0	1	1	1	100	12	0	12	12	12	100	0	0	0	0	0	100	0.35169389859599998	0.042392562433900001	0.35779448068000003	0.24660452646	0.42481980173299999	100	0.70122716389399997	0.0028001766250199999	0.70143457972800005	0.69482788323599998	0.70629749279999998	100	0.64754077150400002	0.0069784204194599997	0.648296979735	0.63467087228499997	0.66116310243900001	100	0.96083502105800001	0.0013506110517300001	0.96056008183099995	0.95864725034999998	0.96361189038499995	100	1	0	1	1	1	100	1	0	1	1	1	100	1	0	1	1	1	100	1	0	1	1	1
uniform_only	0	14	100	100	0	0	0	100	517	0	517	517	517	100	1	0	1	1	1	100	1	0	1	1	1	100	12	0	12	12	12	100	0	0	0	0	0	100	0.28678978511100001	0.052139034299599998	0.29945001919800002	0.154463464213	0.35942847980499998	100	0.677588834965	0.0031226507956500001	0.67777540912800005	0.67061596790599998	0.68308587401300003	100	0.61650600903499997	0.0075378972261899999	0.61649688042299999	0.60169680237000001	0.63057191113900002	100	0.95693201023999996	0.0014291563698000001	0.95668819575700004	0.95420655472399996	0.95978423048899997	100	1	0	1	1	1	100	1	0	1	1	1	100	1	0	1	1	1	100	1	0	1	1	1
uniform_only	0	16	100	100	0	0	0	100	517	0	517	517	517	100	1	0	1	1	1	100	1	0	1	1	1	100	12	0	12	12	12	100	0	0	0	0	0	100	0.23992321255999999	0.051495446829200001	0.24816488424499999	0.140901193566	0.31324343703399998	100	0.65406310890399999	0.0034345028039199999	0.65477338484400005	0.64758446733999997	0.659892060512	100	0.58783760765600002	0.0072461212752100001	0.58816964575300001	0.57470699991800001	0.60136372484900003	100	0.95248138457200004	0.00152975886121	0.95228011808099999	0.94965617818600001	0.95540952230099996	100	0.99994762324300002	0.00052376757099999996	1	1	1	100	0.99995856693600005	0.0004143306381	1	1	1	100	0.99998474337900001	0.00015256621139999999	1	1	1	100	0.99998474337900001	0.00015256621139999999	1	1	1
uniform_only	0	18	100	100	0	0	0	100	517	0	517	517	517	100	1	0	1	1	1	100	1	0	1	1	1	100	12	0	12	12	12	100	0	0	0	0	0	100	0.19705023762000001	0.054674251786699997	0.20984975780500001	0.0861674325523	0.278372461259	100	0.63313758085899996	0.00399638292165	0.63296279427799995	0.62533117693100004	0.64026687149999995	100	0.56109149432100003	0.0083383415934000001	0.56047954237499997	0.54670437846599995	0.57498941187300001	100	0.94843666133100002	0.00192375529037	0.94839755290700001	0.94529144130599996	0.95253956096699999	100	1	0	1	1	1	100	1	0	1	1	1	100	1	0	1	1	1	100	1	0	1	1	1
uniform_only	0	20	100	100	0	0	0	100	517	0	517	517	517	100	1	0	1	1	1	100	1	0	1	1	1	100	12	0	12	12	12	100	0	0	0	0	0	100	0.16258220336400001	0.065499201790999995	0.17450666166199999	0.012563140634999999	0.25680797755899998	100	0.61269098815400003	0.0035442424918299999	0.61218885356899999	0.60543187289099998	0.62026775750300001	100	0.53325183697199996	0.0089025586986800007	0.53218897102499996	0.51691086565599997	0.55053990692499999	100	0.94446169160600002	0.0020051127470299998	0.94472740688199996	0.94075912806299999	0.94803364864200002	100	0.99994745720900002	0.00052542790500000004	1	1	1	100	0.99995853798099998	0.0004146201941	1	1	1	100	0.99998495002900001	0.00015049970610000001	1	1	1	100	0.99998495002900001	0.00015049970610000001	1	1	1
uniform_only	0	22	100	100	0	0	0	100	517	0	517	517	517	100	1	0	1	1	1	100	1	0	1	1	1	100	12	0	12	12	12	100	0	0	0	0	0	100	0.12650543685900001	0.056463615087300002	0.138665177183	-0.015571469462900001	0.21398050200999999	100	0.592927648054	0.0044350387137200003	0.59245152615499996	0.58343321567700002	0.60169868040800001	100	0.50899626207299997	0.0088670878849199993	0.50964718310500001	0.48922385543699998	0.52423348907199996	100	0.94065175621200003	0.0020255898575399999	0.94065533113499999	0.93692556592800003	0.94408501287500002	100	1	0	1	1	1	100	1	0	1	1	1	100	1	0	1	1	1	100	1	0	1	1	1
uniform_only	0	24	100	100	0	0	0	100	517	0	517	517	517	100	1	0	1	1	1	100	1	0	1	1	1	100	12	0	12	12	12	100	0	0	0	0	0	100	0.097473583407499995	0.047245532176500002	0.106026264171	0.0016405053561300001	0.17488185308500001	100	0.57373580027799997	0.0040926315845999997	0.57370275424799999	0.56576321709199995	0.58050423018399999	100	0.48435574191399999	0.0085968106821100003	0.484014687015	0.46814182104899998	0.49994831929599998	100	0.93557774498000001	0.0020805782724000002	0.93532141765800003	0.93169780860600004	0.93965598241199999	100	0.99984270369499995	0.000898931628923	1	0.99725022025200005	1	100	0.99987567185299997	0.00071052134262900002	1	0.99782476414999999	1	100	0.99995443678700002	0.000260394131901	1	0.99920987654299998	1	100	0.99995443678700002	0.000260394131901	1	0.99920987654299998	1
uniform_only	0	26	100	100	0	0	0	100	516.98000000000002	0.140705294136	517	517	517	100	0.99996131527999998	0.00027215724207300002	1	1	1	100	0.99996131527999998	0.00027215724207300002	1	1	1	100	12	0	12	12	12	100	0	0	0	0	0	100	0.064678214116900001	0.054505433635899998	0.0756569349399	-0.057104206787800003	0.14275566821999999	100	0.55665751543899999	0.0042622011151699996	0.55648129094700005	0.549165954934	0.56492506332199999	100	0.46096562964299997	0.0099765653561800002	0.46163178247499997	0.44276365400099998	0.47898369259399998	100	0.93165151558399995	0.0023522741041999999	0.93161734666499996	0.92746040056000001	0.935815065467	100	0.99959387221499996	0.00138653448698	1	0.99476232429	1	100	0.99967011390399996	0.00112437806419	1	0.99585669361899998	1	100	0.99987625570200001	0.00042193127329599999	1	0.99847433788600004	1	100	0.99985515865600005	0.00044134052454999998	1	0.99847433788600004	1
uniform_only	0	28	100	100	0	0	0	100	516.99000000000001	0.10000000000000001	517	517	517	100	0.99998065763999999	0.0001934235977	1	1	1	100	0.99998065763999999	0.0001934235977	1	1	1	100	12	0	12	12	12	100	0	0	0	0	0	100	0.0466355950548	0.048574834205799999	0.051839260881099997	-0.047242022774399997	0.125701661681	100	0.53885660413900005	0.0043821780109300004	0.53903799025400001	0.53092868287299999	0.54765690774099995	100	0.43935744070100002	0.0091976819069800007	0.43975259261400002	0.420258394305	0.45787307665100002	100	0.92728467834999995	0.0023858921191100002	0.92696406775499995	0.92306921065500003	0.932231068823	100	0.99938419915300003	0.00167815858923	1	0.99476232429	1	100	0.99950435269399995	0.0013490220524399999	1	0.99585669361899998	1	100	0.99981543586800004	0.00050249275587799995	1	0.99847433788600004	1	100	0.99980488734499995	0.00050960083885200004	1	0.99847433788600004	1
uniform_only	0	30	100	100	0	0	0	100	516.98000000000002	0.140705294136	517	517	517	100	0.99996131527999998	0.00027215724207300002	1	1	1	100	0.99996131527999998	0.00027215724207300002	1	1	1	100	12	0	12	12	12	100	0	0	0	0	0	100	0.021103881495999999	0.047645373075600003	0.0204569083986	-0.085590978026499995	0.100269331499	100	0.52328977322199999	0.0046574373539199996	0.52310838614800004	0.51422512627999994	0.53279448162800003	100	0.41681265791099997	0.010081608149799999	0.416549726161	0.39944434522200001	0.43587513589100002	100	0.92254292833499996	0.0028215437011399999	0.92256109988799995	0.91706427405299995	0.92711959369300001	100	0.99824487338800005	0.0029025180901399998	1	0.98958996337100003	1	100	0.99862709790699999	0.0022037919621400001	1	0.99284071245799999	1	100	0.999483009481	0.00083506115063200004	1	0.99720743533300005	1	100	0.99947348567100003	0.00084105454699599997	1	0.99720743533300005	1
uniform_only	0	32	100	100	0	0	0	100	516.98000000000002	0.140705294136	517	517	517	100	0.99996131527999998	0.00027215724207300002	1	1	1	100	0.99996131527999998	0.00027215724207300002	1	1	1	100	12	0	12	12	12	100	0	0	0	0	0	100	0.0055089611706099998	0.044199453697300002	0.0041301116188399998	-0.096875648453300003	0.077949804251099999	100	0.50618355043899999	0.00530549804867	0.50563576025199997	0.49671915529499999	0.51678482933699998	100	0.39520207706999999	0.0096164341644299992	0.39532269501	0.37403185272799999	0.412910670762	100	0.91752990909900001	0.0027255767243599999	0.91713090698599997	0.91287724811399995	0.92298052306099998	100	0.99752273375300005	0.00377162981726	1	0.98955867137700004	1	100	0.99807053869200002	0.0028646081452199999	1	0.99172537884699996	1	100	0.99924062002199998	0.00115957655258	1	0.99683889729200004	1	100	0.99922533180100004	0.0011989277603299999	1	0.99683889729200004	1
uniform_only	0	34	100	100	0	0	0	100	516.99000000000001	0.10000000000000001	517	517	517	100	0.99998065763999999	0.0001934235977	1	1	1	100	0.99998065763999999	0.0001934235977	1	1	1	100	12	0	12	12	12	100	0	0	0	0	0	100	-0.0081812529145699996	0.039667412111399999	-0.0091144761262999998	-0.086339786429500007	0.053759965118599998	100	0.49042644873699998	0.0040471273761900003	0.49068167218800002	0.48181634277699997	0.49759436334099999	100	0.374519778247	0.0077301088673500003	0.375299393368	0.36015260314100001	0.38881529537600001	100	0.91199449119800002	0.00323739189895	0.91223693221299995	0.90671656228599995	0.917321133535	100	0.99568018609300002	0.00486274329027	0.99541010234899996	0.98448539650699995	1	100	0.99674959199799995	0.0034436951226599999	0.99593577045899995	0.98872117654199998	1	100	0.99871718114800001	0.0014579579059699999	0.99849500293899995	0.99541759351100001	1	100	0.99870663613699995	0.0014637342518700001	0.99849500293899995	0.99541759351100001	1
uniform_only	0	36	100	100	0	0	0	100	516.98000000000002	0.140705294136	517	517	517	100	0.99996131527999998	0.00027215724207300002	1	1	1	100	0.99996131527999998	0.00027215724207300002	1	1	1	100	12	0	12	12	12	100	0	0	0	0	0	100	-0.024018295532600001	0.0390376776854	-0.018369273674899999	-0.098806200973200004	0.038718446568399997	100	0.47562692103999998	0.0044098605113799998	0.47590400391100002	0.46709514079699999	0.483788543194	100	0.35575923685600003	0.0080883198521999999	0.35642158840499999	0.339315712401	0.37161526285300001	100	0.90687723339000004	0.00338354861822	0.90687256630199997	0.90085577082199997	0.91339307602200004	100	0.99386979437	0.0051381460272200002	0.99476232429	0.98450868367199995	1	100	0.99538973478100001	0.0036473883350799999	0.99585669361899998	0.98872117654199998	1	100	0.99815447429899995	0.00154719599971	0.99847433788600004	0.99535659870899995	1	100	0.998133380766	0.0015395709746	0.99847433788600004	0.99535659870899995	1
uniform_only	0	38	100	100	0	0	0	100	516.92999999999995	0.25643239997599998	517	516	517	100	0.99986460348200001	0.00049600077370300002	1	0.99806576402299996	1	100	0.99986460348200001	0.00049600077370300002	1	0.99806576402299996	1	100	12	0	12	12	12	100	0	0	0	0	0	100	-0.032824598443200001	0.038539822447000001	-0.029704964029100001	-0.114070643641	0.023642889038900002	100	0.46088003215700002	0.0048143416052300004	0.46079594985099998	0.45237798672500001	0.47072604784099997	100	0.33468176255299997	0.0092043211128499999	0.333746808462	0.31865664335600002	0.35172311074700002	100	0.90195691269300005	0.0034219196558700001	0.90226551880899997	0.89511491533700005	0.90731343404200004	100	0.99007659746599996	0.0078261781370200009	0.99021544849700005	0.97225725593500001	1	100	0.99286649062700005	0.0051111440986000003	0.99284103858399997	0.98349687701599997	1	100	0.99696093203799996	0.0023956498560199998	0.99694830762300002	0.99152070455499997	1	100	0.99690985657599995	0.0024436043413199999	0.99692691827500002	0.99152070455499997	1
uniform_only	0	40	100	100	0	0	0	100	516.99000000000001	0.10000000000000001	517	517	517	100	0.99998065763999999	0.0001934235977	1	1	1	100	0.99998065763999999	0.0001934235977	1	1	1	100	12	0	12	12	12	100	0	0	0	0	0	100	-0.037141269157299997	0.0301847253556	-0.034717306423199999	-0.094894190468999995	0.016385507260000001	100	0.446879196398	0.0043434439017300003	0.44656236985800002	0.43961927349300001	0.45515986358999999	100	0.31485331800299998	0.0091676850729800006	0.31537666364299999	0.29864033292199998	0.332047475807	100	0.89594982671699996	0.0033168059211799998	0.89623647817399998	0.88958527555	0.901764368112	100	0.98790797393200003	0.0074422641267800002	0.98962454925999999	0.97090276623799998	1	100	0.99122759009299999	0.0048565669499100001	0.99180236563299995	0.98080012399600003	1	100	0.996294791816	0.0023579199220199998	0.99686443491900001	0.99058303698700001	1	100	0.996290030228	0.0023572471652300001	0.99686443491900001	0.99058303698700001	1
uniform_only	0	42	100	100	0	0	0	100	516.98000000000002	0.140705294136	517	517	517	100	0.99996131527999998	0.00027215724207300002	1	1	1	100	0.99996131527999998	0.00027215724207300002	1	1	1	100	12	0	12	12	12	100	0	0	0	0	0	100	-0.041791969179099997	0.0275678614964	-0.040441467983699998	-0.098285792667499997	0.0042312920977000002	100	0.43176680218199998	0.0041289047703400002	0.43188634220599997	0.42435084254799998	0.43960732405800002	100	0.29755079292499997	0.0092230612342599997	0.29800309762900001	0.28058387449900002	0.31594228810899999	100	0.889647981832	0.0040175983685199999	0.88957931126699996	0.88286840003400002	0.89714757228200004	100	0.98394292883599999	0.0107001150261	0.98508082961900001	0.95844806192999998	1	100	0.988643386056	0.0065835145360999998	0.98955689417699999	0.97472558326000003	1	100	0.99512516923000005	0.0032460055576899998	0.99545401123800004	0.98729276445000003	1	100	0.99511573128099995	0.00326108266064	0.99545401123800004	0.98729276445000003	1
uniform_only	0	44	100	100	0	0	0	100	516.89999999999998	0.301511344578	517	516	517	100	0.99980657640199999	0.00058319409015599995	1	0.99806576402299996	1	100	0.99980657640199999	0.00058319409015599995	1	0.99806576402299996	1	100	12	0	12	12	12	100	0	0	0	0	0	100	-0.052493946623900001	0.030602570856599998	-0.048437963600499997	-0.11638845479	-0.0046615122298600004	100	0.418441629446	0.0045916629831200002	0.41917919439599999	0.40872574893399999	0.425847275872	100	0.28073221210999999	0.0096373949205400006	0.27982052572499999	0.26340325900799999	0.30028499149400001	100	0.88327346287200004	0.0043053587372400004	0.88328524289699994	0.87631106807299997	0.89135170045000001	100	0.97830103139299995	0.011439543670499999	0.97954975557699997	0.95511898268200002	0.99476232429	100	0.98517150319699998	0.0065071563673699999	0.98475130161500002	0.97270271963499999	0.99585669361899998	100	0.99322402881799998	0.0038507370729700002	0.99363369759599995	0.98679429538200003	0.99848518703900002	100	0.993147697158	0.0039388474537700004	0.99358445585900002	0.986667590835	0.99848518703900002
uniform_only	0	46	100	100	0	0	0	100	516.91999999999996	0.27265992434399999	517	516	517	100	0.99984526112200001	0.00052738863515300002	1	0.99806576402299996	1	100	0.99984526112200001	0.00052738863515300002	1	0.99806576402299996	1	100	12	0	12	12	12	100	0	0	0	0	0	100	-0.0589779556605	0.028519263328500001	-0.054442258567699998	-0.12585297769600001	-0.015784871848800001	100	0.40492767077500003	0.0043811481345199998	0.40482919989100002	0.39664197925400002	0.413969695197	100	0.26227039880800002	0.0084741867892500003	0.26224312284200002	0.24469455440900001	0.27655866073899998	100	0.87632617955699998	0.0038760428895500002	0.87607909530100003	0.86911601998200005	0.88451065755400005	100	0.96779652133100003	0.015524816791699999	0.96964129782700004	0.93010316464800002	0.99021054267800002	100	0.97846947380600002	0.0089241309315299996	0.97950580568199996	0.95851954571700004	0.99284704958500003	100	0.98987690910299997	0.0051414070865399997	0.99092231268099995	0.97710188541800003	0.99696969697000004	100	0.98983078853899997	0.0051638656932699997	0.99092231268099995	0.97686483207499997	0.99694937708999998
uniform_only	0	48	100	100	0	0	0	100	516.80999999999995	0.52599112793500002	517	515	517	100	0.99963249516399999	0.0010173909631799999	1	0.99613152804600003	1	100	0.99963249516399999	0.0010173909631799999	1	0.99613152804600003	1	100	11.99	0.10000000000000001	12	12	12	100	0	0	0	0	0	100	-0.066697462668500004	0.0285006029732	-0.059298897705399999	-0.119815121235	-0.0259184082636	100	0.39125903790200001	0.0042874241626599998	0.39130076756299997	0.38327323703600003	0.40044780880300002	100	0.245088364792	0.0088867006031400006	0.24610892414300001	0.228997212832	0.26028986464999998	100	0.86861106623700002	0.0048080293104900002	0.86854091487399998	0.85937568989799995	0.87686592758600002	100	0.96152920441500001	0.020474640907900001	0.965736556149	0.91408968146799996	0.98578884042799997	100	0.97562153583	0.0096036865775400004	0.97609089184700004	0.95628695055199997	0.98884540525499998	100	0.98737191103099997	0.010628770427000001	0.98916173581300004	0.97072816395999995	0.99564487605200003	100	0.98721540919200002	0.0106928768536	0.98916173581300004	0.969242718043	0.99564487605200003
uniform_only	0	50	100	100	0	0	0	100	516.77999999999997	0.74643935934000005	517	515.47500000000002	517	100	0.99957446808499995	0.0014437898633700001	1	0.99705029013500002	1	100	0.99957446808499995	0.0014437898633700001	1	0.99705029013500002	1	100	11.970000000000001	0.17144660799799999	12	11.475	12	100	0	0	0	0	0	100	-0.071073121874699996	0.0293726008866	-0.069589780276999996	-0.13896904724600001	-0.0233350660678	100	0.37757384500899999	0.0048002211187999997	0.37766099311899998	0.36710372221699999	0.38542674092599999	100	0.22837372340699999	0.0089024679371700003	0.228662887984	0.21239729422799999	0.24783837409500001	100	0.86159509759800001	0.0049049983386799997	0.86168270255400004	0.85154414942599999	0.87124390196500001	100	0.94299690462600005	0.027608609977300001	0.94776427943499997	0.85713124552200004	0.97937640043499996	100	0.96576309226699997	0.010834931236399999	0.96754925871300002	0.94385821770900002	0.98456052042800002	100	0.97999574232700004	0.016928714748399999	0.98372831166399999	0.91984073082399997	0.99375409863399999	100	0.97984880989800005	0.0169750139047	0.98340529496100004	0.91854042269000002	0.99375409863399999
uniform_only	0	52	100	100	0	0	0	100	516.64999999999998	0.75712107567599995	517	515	517	100	0.999323017408	0.0014644508234200001	1	0.99613152804600003	1	100	0.999323017408	0.0014644508234200001	1	0.99613152804600003	1	100	11.890000000000001	0.31446603773499998	12	11	12	100	0	0	0	0	0	100	-0.081041973529699995	0.033313387243600001	-0.072928352254400003	-0.15241474505200001	-0.033998178407799999	100	0.36503699467200001	0.0045041046963500003	0.365068389838	0.357068344772	0.37314428302800001	100	0.212060994241	0.0088878546549900003	0.21277649930699999	0.194304972661	0.230185834915	100	0.85235811288300001	0.0049088637139299996	0.85215768364199995	0.84330324538900003	0.86137418304500002	100	0.92309423590200002	0.032387967737799998	0.93170021358800004	0.84844040034699997	0.96363067979799999	100	0.957457200999	0.0111888540211	0.95846557492499995	0.93042966008899997	0.97553489741400001	100	0.96903142590699998	0.0263511754397	0.97791705128899997	0.89765799133500002	0.98854375880099998	100	0.96876518891300001	0.026314458808800002	0.97758341994599995	0.89765799133500002	0.98854375880099998
uniform_only	0	54	100	100	0	0	0	100	516.67999999999995	0.60100925218500001	517	515	517	100	0.99938104448700005	0.00116249371804	1	0.99613152804600003	1	100	0.99938104448700005	0.00116249371804	1	0.99613152804600003	1	100	11.85	0.35887028128300003	12	11	12	100	0	0	0	0	0	100	-0.084648096013499999	0.029514803711100001	-0.084374006938299995	-0.150212456386	-0.034104963350000003	100	0.35229029412899998	0.0041728089081600004	0.35255626977799998	0.34210018934399999	0.358637456731	100	0.19600627888200001	0.0084737938815699996	0.19620792461600001	0.17884247220400001	0.21191160941199999	100	0.84330848994499996	0.0062558591564399997	0.84287971195300004	0.83191765749000002	0.85643432289300003	100	0.90319546723499999	0.035451185250499999	0.91069367676000001	0.82252164889699997	0.95028362854899995	100	0.948320103192	0.0116780486912	0.94909700502899996	0.92552092115499995	0.968493514349	100	0.96070483524799999	0.028518010578200002	0.97069018469599999	0.89328833959700005	0.98438751479099995	100	0.96047137736900001	0.028461469703400001	0.97069018469599999	0.89328833959700005	0.98324386531600005
uniform_only	0	56	100	100	0	0	0	100	516.63	0.66141873837599996	517	515	517	100	0.99928433268899997	0.0012793399195900001	1	0.99613152804600003	1	100	0.99928433268899997	0.0012793399195900001	1	0.99613152804600003	1	100	11.65	0.47937248544099997	12	11	12	100	0	0	0	0	0	100	-0.087433225238200005	0.0285826209672	-0.085920498746600002	-0.14811459806899999	-0.038171331789799999	100	0.34105385989199999	0.0044474091587299999	0.34081077955	0.33338157483800002	0.34900226774600002	100	0.18437500704000001	0.0096196915558299997	0.184182440665	0.165127972648	0.203651389337	100	0.83372215194800003	0.00620787946787	0.83353565049400002	0.82147378415600003	0.84414902964500005	100	0.87023888824899998	0.040849612467200001	0.86533907501700003	0.81031984907499999	0.93429326198700002	100	0.93634241985699995	0.0124043337458	0.93695947578700001	0.91298416817600003	0.95603674488299994	100	0.93872300932700004	0.035423892840399998	0.95647243518900005	0.88979453155900001	0.97997729893899999	100	0.938526909558	0.035429055835999999	0.95625197663499995	0.88979453155900001	0.97997729893899999
uniform_only	0	58	100	100	0	0	0	100	516.52999999999997	0.80972622883099998	517	514	517	100	0.99909090909099996	0.0015662016032000001	1	0.99419729206999996	1	100	0.99909090909099996	0.0015662016032000001	1	0.99419729206999996	1	100	11.609999999999999	0.51039695385600004	12	11	12	100	0	0	0	0	0	100	-0.088755538649500004	0.027699480330800001	-0.083620803179999995	-0.146978465462	-0.039469256555900001	100	0.329082444393	0.0047903369575399996	0.32949680019900002	0.31932184645799999	0.33754126826300002	100	0.172383943382	0.010032382745799999	0.17130080625999999	0.153658309268	0.19315623287600001	100	0.82366747193500001	0.0062157022413599997	0.82384235991900001	0.81205704533699996	0.83452396536399998	100	0.84626031375400002	0.039670150180000002	0.84553581964400004	0.76850010766599997	0.91426075612900004	100	0.924578701605	0.014760381403100001	0.92525949671800001	0.89012361389500005	0.94898031623800005	100	0.92936953022900004	0.0342687707796	0.94530102406200001	0.88121039248400002	0.97578359948100002	100	0.92912308208399996	0.034267816932800003	0.94463701988000004	0.88101691081900002	0.97537572104500003
uniform_only	0	60	100	100	0	0	0	100	516.38999999999999	0.993870101058	517	513	517	100	0.99882011605400001	0.0019223793057500001	1	0.99226305609300003	1	100	0.99882011605400001	0.0019223793057500001	1	0.99226305609300003	1	100	11.65	0.57515917866999999	12	11	13	100	0	0	0	0	0	100	-0.094410083905100001	0.021234053509200001	-0.093768543921799993	-0.132144768419	-0.056772733198600003	100	0.31502895141699999	0.00481613297439	0.316143516402	0.304405088657	0.32216640311299999	100	0.156136850376	0.0083897454372599996	0.15721504039	0.140117699481	0.17329751797500001	100	0.81193411585099995	0.0074088566075999999	0.81148733921299998	0.79686324903100003	0.82572151368500002	100	0.81760666272399996	0.035879727985999997	0.81674113584499997	0.74911972580700004	0.88192973370799999	100	0.90781985476500004	0.0152982366275	0.90762403421799998	0.882706097528	0.93347271066699999	100	0.91991655130700001	0.031099185528199999	0.93183453505400005	0.87678785450700003	0.96123312351000001	100	0.91959202988099997	0.031051359603500001	0.93166451905100001	0.87633803544300004	0.96123312351000001
uniform_only	0	62	100	100	0	0	0	100	516.30999999999995	0.99183535616399998	517	514	517	100	0.99866537717600001	0.0019184436290200001	1	0.99419729206999996	1	100	0.99866537717600001	0.0019184436290200001	1	0.99419729206999996	1	100	11.609999999999999	0.54855181241999995	12	11	12.525	100	0	0	0	0	0	100	-0.097343561882600002	0.026516206579400001	-0.094242150799400001	-0.155263585013	-0.056622096416200002	100	0.30341312227099998	0.0040512002651399998	0.30367525767999998	0.296285483377	0.31059549059500002	100	0.14449455681000001	0.0082101231685800004	0.14443441002099999	0.12638374914600001	0.158692597357	100	0.79918534518899997	0.0068151716778900003	0.79942219358400002	0.787227988514	0.81426930310599999	100	0.784583543883	0.039190898283799999	0.783867709488	0.71258739406299998	0.85256432956899997	100	0.89087135083799995	0.016512910194099999	0.89347178318099996	0.85702737652399996	0.91888132044199999	100	0.90729893319999999	0.0296972993665	0.90795557733099996	0.86210548348799998	0.95474425939700003	100	0.90691594878100001	0.0296748168614	0.90708187077000002	0.86182661922699999	0.954157102363
uniform_only	0	64	100	100	0	0	0	100	516.13999999999999	1.08264546927	516.5	513	517	100	0.99833655706000002	0.00209409181679	0.99903288201100005	0.99226305609300003	1	100	0.99833655706000002	0.00209409181679	0.99903288201100005	0.99226305609300003	1	100	11.720000000000001	0.71180521680200004	12	11	13	100	0	0	0	0	0	100	-0.10297440308	0.026343394066599999	-0.098594988763899993	-0.156577323765	-0.059116691316699999	100	0.29059524552600002	0.0049203455794600004	0.290856544143	0.281530867096	0.298323458629	100	0.131596525109	0.0089448861461999991	0.131930512271	0.11141662183999999	0.14825320772600001	100	0.78584485738999998	0.0062639326003700001	0.78593294655199997	0.77389275458700002	0.79748205431700003	100	0.743197021555	0.042240161632100003	0.74612880174100005	0.66156958817699996	0.82432770366399999	100	0.86852038059900005	0.020817966072799999	0.86813690758299999	0.82155793958099999	0.90509191184600002	100	0.89349098949200001	0.030549938349000001	0.890330571588	0.83686276311499996	0.93866205470499997	100	0.89305860228099998	0.030396449027300002	0.890330571588	0.83631942443999996	0.93866205470499997
uniform_only	0	66	100	100	0	0	0	100	516.00999999999999	0.989796428412	516	514	517	100	0.99808510638299996	0.00191449986153	0.99806576402299996	0.99419729206999996	1	100	0.99808510638299996	0.00191449986153	0.99806576402299996	0.99419729206999996	1	100	12.1	1.23501114378	12	11	15.525	100	0	0	0	0	0	100	-0.10583890809099999	0.0228564894898	-0.10488353909299999	-0.15230945142999999	-0.072227347399399996	100	0.27668259498100001	0.0052079096211200002	0.276939571434	0.265540312896	0.28551102787499999	100	0.117900675259	0.0097143137122000008	0.11661713097900001	0.098494252846899999	0.14017978023300001	100	0.77748857965600005	0.00742320096326	0.77767940935400004	0.76507335652099995	0.79368488503099999	100	0.68672941819599997	0.049914406039700002	0.68814336821699995	0.593500967642	0.76491262898099999	100	0.83653622677700001	0.023228976623999999	0.83815407125100005	0.79018724198800006	0.87835336757299998	100	0.87299430737399997	0.033421347439100003	0.87599967299899995	0.79887245998699996	0.92716840507099996	100	0.87253968020700001	0.033445103138399997	0.87541400796699997	0.79827835191800001	0.92676083590000002
uniform_only	0	68	100	100	0	0	0	100	515.94000000000005	1.28566297797	516	513	517	100	0.99794970986499998	0.0024867755859799999	0.99806576402299996	0.99226305609300003	1	100	0.99794970986499998	0.0024867755859799999	0.99806576402299996	0.99226305609300003	1	100	12.5	1.69669911263	12	11	16.524999999999999	100	0	0	0	0	0	100	-0.10667248747700001	0.023142755249500001	-0.10368005441600001	-0.15355610512599999	-0.071618620426499996	100	0.26414604456399998	0.0053126494723799997	0.26479015782100002	0.25311481464899999	0.27281568537799999	100	0.10656960346	0.010298697680700001	0.105078890136	0.088745333812199997	0.12654338988700001	100	0.76812549185099999	0.0094452648365299999	0.76826034313500002	0.75267357268699997	0.78720756450999996	100	0.63363282074899996	0.044576336346000001	0.63148947010900003	0.55462998408899999	0.72792097038900005	100	0.80427116231600004	0.027295849003499999	0.80527093616699996	0.75320703349100004	0.85435156047399996	100	0.85198836378099996	0.0281467895997	0.85292264710499999	0.786333999482	0.89720881646399997	100	0.85152783421	0.0281533879854	0.85252905357599995	0.78623123901000003	0.89684732483499996
uniform_only	0	70	100	100	0	0	0	100	515.76999999999998	1.3169830843400001	516	513	517	100	0.99762088974800001	0.0025473560625200002	0.99806576402299996	0.99226305609300003	1	100	0.99762088974800001	0.0025473560625200002	0.99806576402299996	0.99226305609300003	1	100	12.69	1.6124202274499999	12	11	17	100	0	0	0	0	0	100	-0.10712249070300001	0.020515462115000001	-0.107264209763	-0.154376396873	-0.069781072461100005	100	0.25153200660899999	0.00490082431304	0.25076081847600001	0.24387128383100001	0.26341385419000002	100	0.096011601231699994	0.0095872493529300003	0.095629655819000001	0.078646011228300006	0.115806609245	100	0.76263325022700001	0.0112233077395	0.762686280203	0.74282193819700004	0.78448713390000002	100	0.58448041751000002	0.037963460072499997	0.58424257181000006	0.51666692872800002	0.66470981592699996	100	0.77365731766099999	0.023004223733200001	0.77240782700499999	0.72462244696199996	0.81266004981499995	100	0.83171450037399997	0.0270207283784	0.83297298171800005	0.76769281432400005	0.87347480223200002	100	0.83126387883999997	0.026957110073200001	0.83232805041299995	0.76730087703399996	0.873294157071
uniform_only	0	72	100	100	0	0	0	100	515.65999999999997	1.4786015779299999	516	511.94999999999999	517	100	0.99740812379099997	0.0028599643673899999	0.99806576402299996	0.99023210831700004	1	100	0.99740812379099997	0.0028599643673899999	0.99806576402299996	0.99023210831700004	1	100	13.960000000000001	2.9709706606899999	13	11	22.524999999999999	100	0	0	0	0	0	100	-0.11115728631000001	0.021468713884300002	-0.10980601997800001	-0.15182537632900001	-0.076690055190700004	100	0.23895936720399999	0.0040141783601299998	0.238801471077	0.23188203956100001	0.246503994734	100	0.087245241186399994	0.0067048577767800004	0.087383699758000005	0.077381618171700001	0.098725676489300002	100	0.76066477257999998	0.0115164857179	0.76019772585500001	0.74172646777700002	0.78085784344999998	100	0.532038698127	0.035769771581699999	0.526136003676	0.468829574064	0.598622208647	100	0.73383345487600005	0.025811282029700001	0.73509092998799996	0.68971164467900004	0.77874357410299999	100	0.80586374404899996	0.024858454421200001	0.80941907559899995	0.75536963338999996	0.84504518552399999	100	0.80540263319500005	0.024832449587699999	0.80917925023399995	0.75526736345900003	0.84465745785900004
uniform_only	0	74	100	100	0	0	0	100	515.50999999999999	1.6907054292499999	516	511	517	100	0.99711798839400001	0.0032702232673699999	0.99806576402299996	0.98839458413900005	1	100	0.99711798839400001	0.0032702232673699999	0.99806576402299996	0.98839458413900005	1	100	15.57	3.5341194094100001	14	12	24.524999999999999	100	0	0	0	0	0	100	-0.110741531199	0.023298448735100001	-0.110217350343	-0.16114930976200001	-0.078307727295199997	100	0.226815962633	0.0039127104779200002	0.22665417781399999	0.220519950479	0.234254027478	100	0.080441703976099996	0.0066596480084800003	0.080769392917299995	0.068405245639399995	0.091654251043900001	100	0.75768600004999997	0.010127433881699999	0.75809405209199998	0.73832032398500003	0.77830600649799997	100	0.48870498634999998	0.026568893463099999	0.49128598824199998	0.43765096487299998	0.53420260389999996	100	0.69632401017699996	0.0233953035629	0.69633599224999998	0.65251048223700003	0.73991379532099999	100	0.77914410094800002	0.0206911364777	0.77906093487399997	0.73893303927300003	0.81109123470599997	100	0.77858935599000001	0.020817869975599999	0.77906093487399997	0.73851170128999999	0.81033130680099996
uniform_only	0	76	100	100	0	0	0	100	515.36000000000001	1.6300213793	516	511	517	100	0.99682785299800003	0.00315284599474	0.99806576402299996	0.98839458413900005	1	100	0.99682785299800003	0.00315284599474	0.99806576402299996	0.98839458413900005	1	100	16.210000000000001	3.8172786329599999	15	12	25	100	0	0	0	0	0	100	-0.113889666865	0.021883834747400001	-0.107360776088	-0.163545699323	-0.08111545379	100	0.21493562755000001	0.0035571594687200002	0.214789731416	0.208601442177	0.22099668297899999	100	0.0756615856138	0.0054047449867499998	0.075762055672999998	0.064711477877500007	0.085486301239900003	100	0.75336166825799999	0.0115481894694	0.75412697057099998	0.72888976289899998	0.77543126880400004	100	0.45221602365500002	0.0240195363679	0.44701145628799999	0.41089171930500001	0.50445671059999997	100	0.66717515051499998	0.022309937222999999	0.66654213997599998	0.62818337144799996	0.71231227266800001	100	0.75324252522900004	0.022527028594599999	0.75261783460499998	0.71520506297499997	0.80249980837599999	100	0.75273254484999996	0.0226119563342	0.75236310382799998	0.71460871923799996	0.80249980837599999
uniform_only	0	78	100	100	0	0	0	100	515.12	1.6470359051100001	515	511	517	100	0.99636363636400005	0.0031857561026500001	0.99613152804600003	0.98839458413900005	1	100	0.99636363636400005	0.0031857561026500001	0.99613152804600003	0.98839458413900005	1	100	17.27	4.3620377964200001	16	12	27	100	0	0	0	0	0	100	-0.115785065948	0.019835594807099999	-0.113495565637	-0.156365389967	-0.084438072779400006	100	0.203427329336	0.00343546203484	0.20319667108799999	0.19707564866400001	0.20996073288299999	100	0.072495706298599999	0.0068579918122499998	0.071600299266700002	0.060206476778	0.083368119416100006	100	0.75139614881299999	0.0128510147182	0.751645076084	0.72871529245900002	0.77445759166000006	100	0.41982081099500002	0.017894999642	0.41842239697200001	0.38933165781599999	0.45599842974499999	100	0.63699679786999996	0.0179028403293	0.63522493380400002	0.60710630927200004	0.67881773228599995	100	0.72675715002700003	0.0197263855526	0.726282179488	0.69048251637799996	0.76922610154899995	100	0.72623455499699996	0.019820547103900001	0.72566362737500001	0.68884369804500001	0.76876204214199995
uniform_only	0	80	100	100	0	0	0	100	515.23000000000002	1.7744255010000001	516	510.47500000000002	517	100	0.99657640232099998	0.0034321576421300001	0.99806576402299996	0.987379110251	1	100	0.99657640232099998	0.0034321576421300001	0.99806576402299996	0.987379110251	1	100	17.77	4.0473335779099999	17	12	25.524999999999999	100	0	0	0	0	0	100	-0.11470188878699999	0.020623961183999999	-0.11312543323800001	-0.15138904003699999	-0.081870466659200003	100	0.19292207392399999	0.0033896661411799999	0.19311971677100001	0.18571235019999999	0.19863767610800001	100	0.072132785823199999	0.0064478573985700003	0.071644217017099998	0.059412859196900002	0.084633636279299998	100	0.74840731301100005	0.01235048632	0.74762888771400005	0.72437684820600001	0.77290444401500003	100	0.406904239768	0.014101244705	0.40791708112899999	0.37669982037499999	0.43231251805199999	100	0.62130999276200005	0.0159468133064	0.61991845571600002	0.59598567057499996	0.65273241545799998	100	0.71522459459599996	0.0160961831649	0.71448698230100005	0.68544685768000002	0.75041998001800003	100	0.71477585975000002	0.016222775008700001	0.71407981764700001	0.68477819633299997	0.75005590558500002
uniform_only	0	82	100	100	0	0	0	100	515.27999999999997	1.62729247773	516	511.47500000000002	517	100	0.99667311412000004	0.00314756765516	0.99806576402299996	0.98931334622800005	1	100	0.99667311412000004	0.00314756765516	0.99806576402299996	0.98931334622800005	1	100	18.170000000000002	4.4016870044200003	17.5	12	25.524999999999999	100	0	0	0	0	0	100	-0.11880008420800001	0.024525528390900001	-0.11758027337800001	-0.17643668725700001	-0.0839470311823	100	0.18054980512900001	0.0041180005458499999	0.18044610623099999	0.17309915025799999	0.18871480352299999	100	0.068993993026600003	0.0067891670246500004	0.068766010516799994	0.057564229943999998	0.082187151689300006	100	0.74707581319600003	0.0110580778699	0.74784948207400004	0.72124236682300003	0.76363398213099998	100	0.393454601387	0.0123823786539	0.39379420478900001	0.36869401045099998	0.41792932267400001	100	0.60532740552700004	0.015818299002400001	0.60350425368000005	0.57732909488100004	0.63567317236700005	100	0.70063072534699999	0.015854898418400001	0.70039762563100005	0.67037380022100002	0.73139834207800003	100	0.70022723232799999	0.015858319829	0.69996794562700004	0.67015304325199998	0.73121245716200001
uniform_only	0	84	100	100	0	0	0	100	514.66999999999996	1.9491256781199999	515	510	517	100	0.99549323017400004	0.00377006900986	0.99613152804600003	0.98646034816200001	1	100	0.99549323017400004	0.00377006900986	0.99613152804600003	0.98646034816200001	1	100	19.260000000000002	3.99398537703	19.5	12	26	100	0	0	0	0	0	100	-0.119476594698	0.020493334140299999	-0.11729609076399999	-0.15941522546600001	-0.086939364444899997	100	0.168832019423	0.0034307709605999998	0.169341993375	0.16195778067	0.173676167332	100	0.067704880591499997	0.0061946784378499996	0.067800355830499995	0.0563271451772	0.079012398171900006	100	0.74384850759900001	0.0126550320189	0.74322407274400004	0.72077848904700004	0.77052854927500003	100	0.38604692555600001	0.011559216713	0.38604582454899999	0.36242063624499998	0.40456377269900001	100	0.59181553256300001	0.015791160553600001	0.58910597437599999	0.57053734631599995	0.62857432702899996	100	0.68564738133699998	0.0114685003799	0.68501999651300005	0.66391191159499996	0.70715047431	100	0.68514143003799999	0.0114790102892	0.68494152821400001	0.66363543408100001	0.70669503575299997
uniform_only	0	86	100	100	0	0	0	100	515.41999999999996	1.4011539256000001	516	512.47500000000002	517	100	0.99694390715699999	0.0027101623318700001	0.99806576402299996	0.99124758220499998	1	100	0.99694390715699999	0.0027101623318700001	0.99806576402299996	0.99124758220499998	1	100	15.93	3.8145256665299998	15	11.475	26.050000000000001	100	0	0	0	0	0	100	-0.114768798184	0.024284705751500001	-0.109485795	-0.18148237701200001	-0.082368973137499996	100	0.16120960980599999	0.0052324446554699996	0.16110801982	0.15146520007700001	0.16960207389599999	100	0.061883619697099997	0.0048403320394599996	0.062714097995300006	0.053011079889400001	0.069844528840599995	100	0.743941880188	0.012415736050000001	0.74387259411399997	0.72126476757900004	0.76482021446500004	100	0.35965216420700002	0.017808329048300001	0.36059406984699999	0.332011715968	0.38919664816799998	100	0.578721995396	0.0172297884728	0.57417259398499998	0.55138790843700003	0.613275235749	100	0.63562091902899998	0.048145730919900001	0.63625291840999998	0.57780407237200004	0.70156663251399998	100	0.63527742939200005	0.048173355808699997	0.63600166786800005	0.57755635574899999	0.70137378968499997
uniform_only	0	88	100	100	0	0	0	100	514.16999999999996	2.0843573241	514	508.94999999999999	517	100	0.99452611218599996	0.0040316389247199999	0.99419729206999996	0.984429400387	1	100	0.99452611218599996	0.0040316389247199999	0.99419729206999996	0.984429400387	1	100	16.260000000000002	3.44837833355	15	12	24	100	0	0	0	0	0	100	-0.12631700833599999	0.022600958496800001	-0.12626686915900001	-0.17234437036700001	-0.090280226592499999	100	0.148990868675	0.0041090030218099999	0.14867710430600001	0.141250918433	0.15693539393399999	100	0.055846664067700003	0.0053452063663700002	0.0560764533415	0.045090710808700002	0.065528282311200003	100	0.74093267659499995	0.012717203658499999	0.74053820986200003	0.71590586619800001	0.76735831733299997	100	0.337511937032	0.0093693024817700001	0.33714223472400001	0.32016164014600001	0.35568332061899999	100	0.54931300671399996	0.014134808265399999	0.54778140906899997	0.51827174049000002	0.57448955393699996	100	0.571987244211	0.018640951796400001	0.57261360816700002	0.53637344128099995	0.60140838384700002	100	0.57136905117699999	0.0187381905862	0.57159644630100004	0.53505020753599997	0.60140838384700002
uniform_only	0	90	100	100	0	0	0	100	514.10000000000002	2.2042200113799999	514	508.47500000000002	517	100	0.99439071566699999	0.0042634816467500003	0.99419729206999996	0.98351063829800001	1	100	0.99439071566699999	0.0042634816467500003	0.99419729206999996	0.98351063829800001	1	100	16.059999999999999	3.4694045132800002	15	12	25	100	0	0	0	0	0	100	-0.12820100466000001	0.028992368267199999	-0.12027293015	-0.21413147126400001	-0.090543447141400002	100	0.13481650985800001	0.00371207842566	0.13483230865500001	0.127058402623	0.141326437872	100	0.047911864291700003	0.0045241675247100002	0.048353245652500002	0.038254065828700001	0.055072492842999997	100	0.74019554775499996	0.0116933252079	0.73875280542900001	0.71880946594499995	0.76236982162699996	100	0.31226432375199997	0.015235718011800001	0.31523442437799998	0.282390673817	0.34295688943699998	100	0.51761209664600005	0.017076573483900001	0.51762118920599998	0.489914952116	0.55172189276299999	100	0.54052376557899995	0.020328975113100001	0.540604280464	0.50356315577900002	0.580752504231	100	0.53983143086999996	0.02033705899	0.53918662225400005	0.50300473912200006	0.580678315763
uniform_only	0	92	100	100	0	0	0	100	512.70000000000005	3.09610377505	513	504.47500000000002	517	100	0.99168278529999998	0.0059885953095200001	0.99226305609300003	0.97577369439100003	1	100	0.99168278529999998	0.0059885953095200001	0.99226305609300003	0.97577369439100003	1	100	17.48	4.0787203380400001	16.5	12	26.524999999999999	100	0	0	0	0	0	100	-0.137639277576	0.024728723068199999	-0.133867588979	-0.198477968624	-0.098498245109500004	100	0.13984518587100001	0.018627227554400001	0.150215823804	0.11335943896800001	0.16196899003500001	100	0.040488474617699999	0.00467545211156	0.040601935181599998	0.031909710547699997	0.048722070493099998	100	0.73822266516799995	0.013680851324099999	0.73854771616299997	0.712893769357	0.76639395415099998	100	0.26746718713899997	0.0156780662239	0.26734948098299999	0.237991469091	0.29525525606500003	100	0.46264418851	0.016428419224700001	0.460295261766	0.43516598013800001	0.49196173502399998	100	0.450294920243	0.050875485031199999	0.42549679486600001	0.38633376878100001	0.52294295799400003	100	0.44921690269699999	0.050787745557400003	0.422170453743	0.38503948100500002	0.52124116876799997
uniform_only	0	94	100	100	0	0	0	100	511.61000000000001	3.7278504110099999	512	502.47500000000002	516	100	0.98957446808500005	0.0072105423810500001	0.99032882011599999	0.97190522243699995	0.99806576402299996	100	0.98957446808500005	0.0072105423810500001	0.99032882011599999	0.97190522243699995	0.99806576402299996	100	21.390000000000001	5.9558900478999997	20	13	32.524999999999999	100	0	0	0	0	0	100	-0.13913724745600001	0.023277094576399999	-0.13660487723	-0.19418050144099999	-0.103283479628	100	0.15441428528600001	0.0035556178472699999	0.15475189039500001	0.14756086264599999	0.16078542421700001	100	0.037449870492300003	0.0047626237822700002	0.037463836957799999	0.029310096134499999	0.047189143156700003	100	0.73848838403499995	0.012235842085699999	0.73830765129700004	0.716664913613	0.75710781869900001	100	0.209724388245	0.011921364029000001	0.20820323230400001	0.19218778378000001	0.240434163043	100	0.39965946798800001	0.012317332249600001	0.39853234324699999	0.37884044486399998	0.42709373651799998	100	0.38842275251399999	0.013981926094100001	0.38826304315400001	0.36201865689599999	0.420317654963	100	0.387290974894	0.0139423627351	0.38741583520900003	0.36106457547999998	0.41760374654299998
uniform_only	0	96	100	100	0	0	0	100	511.88999999999999	3.1587460752099998	513	504.47500000000002	516.52499999999998	100	0.99011605415899995	0.0061097603001800003	0.99226305609300003	0.97577369439100003	0.99908123791100001	100	0.99011605415899995	0.0061097603001800003	0.99226305609300003	0.97577369439100003	0.99908123791100001	100	21.68	5.4027303236000002	21	14	33	100	0	0	0	0	0	100	-0.133327967071	0.019417433858299998	-0.132912598002	-0.174916322465	-0.100128356399	100	0.15366247739	0.00318363051725	0.15363819361100001	0.14784476955199999	0.15901142687	100	0.035804223168900001	0.0042459019666899996	0.036003977406199997	0.0268021229126	0.043075094202099998	100	0.73551766107700001	0.0111989969855	0.735585177709	0.71579334683399998	0.758186909189	100	0.182021704911	0.0063208795262400001	0.18248779612499999	0.17021589379499999	0.194098756437	100	0.353865980242	0.0090232207737699997	0.35287296202599999	0.33841384621999998	0.37139159471200001	100	0.35727082008900002	0.010916807874199999	0.35605688309700001	0.33934607915300002	0.37954024704700001	100	0.35629691472500002	0.0110401362451	0.35547884178	0.33772522395400001	0.37898057350100001
uniform_only	0	98	100	100	0	0	0	100	512.02999999999997	3.0199839453699999	513	504.47500000000002	516	100	0.99038684719500003	0.0058413615964500003	0.99226305609300003	0.97577369439100003	0.99806576402299996	100	0.99038684719500003	0.0058413615964500003	0.99226305609300003	0.97577369439100003	0.99806576402299996	100	22.050000000000001	4.8500234301200003	21.5	14	31	100	0	0	0	0	0	100	-0.135619571882	0.020974540596199999	-0.13446414233199999	-0.18716293339100001	-0.104045503138	100	0.154540347863	0.00338457390302	0.15434177878999999	0.14867791330499999	0.16188975656400001	100	0.036843118360000003	0.0047324863348799998	0.036621214685500003	0.029059268508099999	0.045115097225599997	100	0.73452445161400004	0.013662071433	0.735111771714	0.71059818548499998	0.76181453048900005	100	0.17626007221699999	0.0054321668325999998	0.17688851915199999	0.164099254178	0.18556808875200001	100	0.33901866809499998	0.0066886445809399998	0.33895686911799999	0.32695960700499999	0.35198044914600002	100	0.34215809674600001	0.0081951982616200007	0.34273836296799998	0.32571116750200002	0.35909047166300001	100	0.341297761995	0.0083174170397599997	0.341671330572	0.325151134304	0.35846773720199998
uniform_only	0	100	100	100	0	0	0	100	512.50999999999999	3.0731650515900002	513	506.42500000000001	516.52499999999998	100	0.99131528046399997	0.0059442264053799999	0.99226305609300003	0.97954545454599995	0.99908123791100001	100	0.99131528046399997	0.0059442264053799999	0.99226305609300003	0.97954545454599995	0.99908123791100001	100	21.739999999999998	5.5479908093099999	21	14	33	100	0	0	0	0	0	100	-0.13394551015699999	0.020140930232699999	-0.133429559403	-0.17130057859200001	-0.10058732654700001	100	0.155004619802	0.0031877751119999999	0.155518619824	0.14827812009499999	0.16013088099299999	100	0.038020782640500003	0.0042162627292400001	0.038420635863599999	0.030587417247299999	0.045637304575000003	100	0.73307474183400001	0.0120551356593	0.73278397434700004	0.71215513505000005	0.75527752502000001	100	0.17532841976899999	0.0062274369506400001	0.17545136884099999	0.16385748498700001	0.189150481398	100	0.33727859092500001	0.00754666581681	0.33647737776999997	0.32410668964200001	0.35461957483200002	100	0.34124116337499999	0.0086029534481600004	0.34130633009700001	0.32467825952099999	0.35701712264899998	100	0.34049306978900001	0.00866559917454	0.34076177591399998	0.323395061629	0.35611920606500003
gaussian_only	2	0	100	100	0	0	0	100	517	0	517	517	517	100	1	0	1	1	1	100	1	0	1	1	1	100	12	0	12	12	12	100	0	0	0	0	0	100	0.82146430733499998	0.0138956688758	0.82423100117000003	0.78886515281400005	0.83963187353199997	100	0.929703218622	0.00112264190421	0.92968387968199995	0.92776492425500001	0.93173002178599995	100	0.92406136936200001	0.00243291212154	0.92376774202699996	0.92028234087500005	0.92929037522400004	100	1	0	1	1	1	100	1	0	1	1	1	100	1	0	1	1	1	100	1	0	1	1	1	100	1	0	1	1	1
gaussian_then_uniform	2	2	100	100	0	0	0	100	517	0	517	517	517	100	1	0	1	1	1	100	1	0	1	1	1	100	12	0	12	12	12	100	0	0	0	0	0	100	0.69887300459699997	0.016197708339899999	0.69958341150400005	0.66132917953100001	0.72584970395000004	100	0.86163241449700001	0.0012615005302100001	0.86155073593800002	0.85934747539	0.86383476523000002	100	0.84200307059400004	0.0032272688128199998	0.84187645396300004	0.83599080334599996	0.84812893208100004	100	0.98475683539299996	0.00030014131151699999	0.98471018767399998	0.98422712099700005	0.98534289522999996	100	1	0	1	1	1	100	1	0	1	1	1	100	1	0	1	1	1	100	1	0	1	1	1
gaussian_then_uniform	2	4	100	100	0	0	0	100	517	0	517	517	517	100	1	0	1	1	1	100	1	0	1	1	1	100	12	0	12	12	12	100	0	0	0	0	0	100	0.59735261385500005	0.026150502593399998	0.601351218844	0.54023961337699999	0.63242503733400002	100	0.81719495873900005	0.0018141053162000001	0.81740959771900001	0.81315217023899999	0.82016522569999994	100	0.78913480751499998	0.0040703747107500004	0.78924975639399997	0.78166770882699999	0.79600250749000001	100	0.97851366872599999	0.00047931027993599999	0.978568586159	0.97759413756299995	0.97940566208000002	100	1	0	1	1	1	100	1	0	1	1	1	100	1	0	1	1	1	100	1	0	1	1	1
gaussian_then_uniform	2	6	100	100	0	0	0	100	517	0	517	517	517	100	1	0	1	1	1	100	1	0	1	1	1	100	12	0	12	12	12	100	0	0	0	0	0	100	0.51926022190599996	0.029909507151199999	0.52119925378499998	0.45456683278900001	0.56540519348499996	100	0.78139951176300004	0.0021468590317499999	0.78148439401799996	0.776669108336	0.78463189682900003	100	0.74563912612500005	0.0046305227508300004	0.74542307732699997	0.73669138004800006	0.75458530914599997	100	0.97356795857199996	0.00081269497047200005	0.97365162753099999	0.972006304968	0.97531564694899997	100	1	0	1	1	1	100	1	0	1	1	1	100	1	0	1	1	1	100	1	0	1	1	1
gaussian_then_uniform	2	8	100	100	0	0	0	100	517	0	517	517	517	100	1	0	1	1	1	100	1	0	1	1	1	100	12	0	12	12	12	100	0	0	0	0	0	100	0.43575721008000001	0.042536449241200001	0.44288644073799999	0.33357756411	0.49655347634199998	100	0.75067961779900005	0.0021876188309600001	0.75080543659999999	0.74611577680100005	0.75461279821000005	100	0.70784770579199996	0.0054531258744300003	0.70778746301899997	0.698314008762	0.72040635410700005	100	0.96918348628399997	0.00095423982530300005	0.96913488359900002	0.96777189477799996	0.97092391432299996	100	1	0	1	1	1	100	1	0	1	1	1	100	1	0	1	1	1	100	1	0	1	1	1
gaussian_then_uniform	2	10	100	100	0	0	0	100	517	0	517	517	517	100	1	0	1	1	1	100	1	0	1	1	1	100	12	0	12	12	12	100	0	0	0	0	0	100	0.36805637099999999	0.059186605216900001	0.37658081343200001	0.222986994913	0.450143997164	100	0.72303648496399997	0.0027904663477	0.72327314103399998	0.71838623460200002	0.72828439033600001	100	0.67531047391300003	0.0060082440950900004	0.67565246347999997	0.66624176853299999	0.68943740958800004	100	0.96460787462800002	0.0010896960385199999	0.96454544012400001	0.96258611920399995	0.96673149366300004	100	1	0	1	1	1	100	1	0	1	1	1	100	1	0	1	1	1	100	1	0	1	1	1
gaussian_then_uniform	2	12	100	100	0	0	0	100	517	0	517	517	517	100	1	0	1	1	1	100	1	0	1	1	1	100	12	0	12	12	12	100	0	0	0	0	0	100	0.325294396589	0.047684953449999998	0.33455765072100002	0.22780593361400001	0.39669872694199998	100	0.69781292123399996	0.0033032219689900001	0.69779785084299994	0.69150438432899997	0.70406207879799998	100	0.64239632675000002	0.0077890782411300001	0.64244094628799997	0.62761094994400002	0.65755773392299999	100	0.96046026741500001	0.00129388415308	0.96067288699499997	0.95807443048700003	0.96309259472499997	100	1	0	1	1	1	100	1	0	1	1	1	100	1	0	1	1	1	100	1	0	1	1	1
gaussian_then_uniform	2	14	100	100	0	0	0	100	517	0	517	517	517	100	1	0	1	1	1	100	1	0	1	1	1	100	12	0	12	12	12	100	0	0	0	0	0	100	0.27952706044100001	0.056751820407300001	0.293053207649	0.151453305017	0.34538865345699998	100	0.67435814146600004	0.00371908010189	0.67483327377699998	0.66607034040699997	0.68088097963399996	100	0.61442171593499995	0.0073844723368600004	0.61423105931699995	0.59814137270400003	0.62846505946800002	100	0.95638561612799999	0.0015821907560200001	0.95643975550899996	0.95382050269100005	0.95943390750500002	100	1	0	1	1	1	100	1	0	1	1	1	100	1	0	1	1	1	100	1	0	1	1	1
gaussian_then_uniform	2	16	100	100	0	0	0	100	517	0	517	517	517	100	1	0	1	1	1	100	1	0	1	1	1	100	12	0	12	12	12	100	0	0	0	0	0	100	0.23107984805099999	0.049775385626700003	0.236836695268	0.109596204302	0.30470177168099999	100	0.65253425700500001	0.0040723493081600004	0.652428552991	0.64517263432799998	0.65995614857399998	100	0.58560651044000001	0.0085646054948500007	0.58529080470600003	0.57010431018399998	0.60107029003599999	100	0.95244794616999995	0.00172058870309	0.95241346429399998	0.94944560508200004	0.95576095930100002	100	1	0	1	1	1	100	1	0	1	1	1	100	1	0	1	1	1	100	1	0	1	1	1
gaussian_then_uniform	2	18	100	100	0	0	0	100	517	0	517	517	517	100	1	0	1	1	1	100	1	0	1	1	1	100	12	0	12	12	12	100	0	0	0	0	0	100	0.187173559983	0.060279540830700001	0.207260352466	0.036049865137499998	0.26641702813200002	100	0.63134580474799995	0.0035126856801400001	0.63143381828800005	0.62510971499000001	0.63759483329199995	100	0.56059363092000003	0.0077217458079700003	0.56107017665000003	0.54442495443200001	0.574650068179	100	0.94860715058300005	0.0016739814842600001	0.94870078208700004	0.94534447630999996	0.95222945991100005	100	1	0	1	1	1	100	1	0	1	1	1	100	1	0	1	1	1	100	1	0	1	1	1
gaussian_then_uniform	2	20	100	100	0	0	0	100	517	0	517	517	517	100	1	0	1	1	1	100	1	0	1	1	1	100	12	0	12	12	12	100	0	0	0	0	0	100	0.14509498531500001	0.064641164203400006	0.15221327772099999	0.0093969245059199995	0.24769947261899999	100	0.61135441700399995	0.00362745838204	0.61119924961000005	0.60468825207200005	0.61824005170999996	100	0.53569107622699996	0.0080597687653399998	0.53598854843599997	0.522777405403	0.55153989226699995	100	0.94421367053899996	0.00188870140418	0.94403447929700002	0.940475292267	0.94766112435200001	100	0.99984944425300004	0.000862098893222	1	0.99759538277899995	1	100	0.99987651741100003	0.00070572085154500005	1	0.99786763576399995	1	100	0.99995319110799996	0.000267643372469	1	0.99919902738999999	1	100	0.99995319110799996	0.000267643372469	1	0.99919902738999999	1
gaussian_then_uniform	2	22	100	100	0	0	0	100	517	0	517	517	517	100	1	0	1	1	1	100	1	0	1	1	1	100	12	0	12	12	12	100	0	0	0	0	0	100	0.131911570497	0.047338792503500003	0.141234954463	0.020824757340299999	0.20306084515799999	100	0.59269481497400001	0.00362359217074	0.59293115765000004	0.58594130814800005	0.59860034070599999	100	0.50866671621600001	0.0088185629052399996	0.50800184272100002	0.49044114442800002	0.52472977494499995	100	0.94047235790899997	0.0022595775044000001	0.94070760647399998	0.93547778380799995	0.94442651715899995	100	1	0	1	1	1	100	1	0	1	1	1	100	1	0	1	1	1	100	1	0	1	1	1
gaussian_then_uniform	2	24	100	100	0	0	0	100	517	0	517	517	517	100	1	0	1	1	1	100	1	0	1	1	1	100	12	0	12	12	12	100	0	0	0	0	0	100	0.0982384935101	0.052978621920299999	0.10554626543200001	-0.0070966712565200003	0.184234237716	100	0.57450254115099997	0.0041493234085000002	0.57438456436499996	0.566753605479	0.58191417713399995	100	0.48587226408799999	0.0088493483709699994	0.48474981150300001	0.46990803871300002	0.50385466870200002	100	0.93612169542400003	0.0021953398210100001	0.93600042971399999	0.93248468650899996	0.94044182659599995	100	0.99979690146300004	0.00100165260266	1	0.99507461419499998	1	100	0.99983505539100004	0.00081216298830600003	1	0.99589548222199997	1	100	0.99993814113699997	0.00030472932202300001	1	0.99848415378599997	1	100	0.99993814113699997	0.00030472932202300001	1	0.99848415378599997	1
gaussian_then_uniform	2	26	100	100	0	0	0	100	516.99000000000001	0.10000000000000001	517	517	517	100	0.99998065763999999	0.0001934235977	1	1	1	100	0.99998065763999999	0.0001934235977	1	1	1	100	12	0	12	12	12	100	0	0	0	0	0	100	0.0733350160498	0.0569884092102	0.076055937435299995	-0.053170688074499997	0.15295546017600001	100	0.55673825298699997	0.0042300116222000004	0.556532612318	0.54761515807899996	0.56465991268500004	100	0.46334764753500002	0.0081735802501200008	0.463150532665	0.44884569944899999	0.47920122167000001	100	0.93172969567899999	0.0024583364786200002	0.93198977099400004	0.92681159646400002	0.93623002023000002	100	0.99963960515799999	0.00132168351891	1	0.99476232429	1	100	0.99971072724400001	0.0010597266132199999	1	0.99585669361899998	1	100	0.99989257792499997	0.00039366374918399998	1	0.99847433788600004	1	100	0.99988202940100002	0.000404733370626	1	0.99847433788600004	1
gaussian_then_uniform	2	28	100	100	0	0	0	100	517	0	517	517	517	100	1	0	1	1	1	100	1	0	1	1	1	100	12	0	12	12	12	100	0	0	0	0	0	100	0.044661272932	0.0445946759011	0.043268287889900003	-0.035794510688700001	0.124088978396	100	0.53974572487399997	0.00400825521254	0.53953025787800002	0.53173368892499995	0.54720045226299996	100	0.440031709366	0.0090293969268199995	0.44001998673999998	0.42444273824200002	0.460488406169	100	0.92730697171800003	0.0023939916156200001	0.92751298043899999	0.92223867695600004	0.93122613291300005	100	0.99916281302099996	0.0021934353026899999	1	0.99474572095000002	1	100	0.99935953713900005	0.0016439608983499999	1	0.99585379805899998	1	100	0.99975690593300004	0.00063739171971700004	1	0.99847433788600004	1	100	0.99975690593300004	0.00063739171971700004	1	0.99847433788600004	1
gaussian_then_uniform	2	30	100	100	0	0	0	100	517	0	517	517	517	100	1	0	1	1	1	100	1	0	1	1	1	100	12	0	12	12	12	100	0	0	0	0	0	100	0.0203782965829	0.043947201207799998	0.018072190504899999	-0.060135333955000002	0.0969337892683	100	0.52305084687100001	0.0043766287996000004	0.52248990518799998	0.51515068109399997	0.53069120984399998	100	0.41980426421200001	0.0086945247472000001	0.419267785447	0.40526499159700002	0.436528999473	100	0.92205949202799997	0.00246781915648	0.92240215133100001	0.91699138493900001	0.92626848403999995	100	0.99850565659400004	0.0031201338588900001	1	0.98962454925999999	1	100	0.99885056923799997	0.0023398260981700001	1	0.99284756110100003	1	100	0.999554789123	0.00093512268835599995	1	0.99692691827500002	1	100	0.999554789123	0.00093512268835599995	1	0.99692691827500002	1
gaussian_then_uniform	2	32	100	100	0	0	0	100	516.99000000000001	0.10000000000000001	517	517	517	100	0.99998065763999999	0.0001934235977	1	1	1	100	0.99998065763999999	0.0001934235977	1	1	1	100	12	0	12	12	12	100	0	0	0	0	0	100	0.010124008198799999	0.044662030343099998	0.015613601975	-0.071238890955499998	0.078152596239899993	100	0.50757160355099995	0.0052638241476500001	0.50766189638400006	0.49854637666000001	0.51648775134799996	100	0.39782704995200002	0.0099366144907100003	0.39790031270800003	0.37910390294700003	0.41668656921899999	100	0.91748116375699995	0.0027229654485700001	0.91738852940899995	0.91246192425499995	0.92324801789900002	100	0.99702879411900003	0.0042044235781800001	1	0.98694864089500001	1	100	0.99768815275599998	0.0031884918716299998	1	0.99096104562300003	1	100	0.999109036944	0.0012558948785599999	1	0.99611804920699998	1	100	0.99909848842100002	0.00125276195891	1	0.99611804920699998	1
gaussian_then_uniform	2	34	100	100	0	0	0	100	516.99000000000001	0.10000000000000001	517	517	517	100	0.99998065763999999	0.0001934235977	1	1	1	100	0.99998065763999999	0.0001934235977	1	1	1	100	12	0	12	12	12	100	0	0	0	0	0	100	0.0014174188768599999	0.038884144247500002	0.0033663197326300001	-0.069603000752500005	0.068922692118000006	100	0.49162913125399998	0.0047104528946799997	0.49157595966399997	0.482826090466	0.49916180842899999	100	0.377873778627	0.0095621145426400007	0.377728411125	0.36002061239799998	0.39261655643799998	100	0.91266236918800003	0.0029316514705200001	0.91263634275899996	0.90770377385599998	0.91815561011400004	100	0.99610404869900004	0.0047140666994999999	0.99541977672199999	0.98477842421999995	1	100	0.99700837651200003	0.0035290649960000001	0.99593835383600005	0.98820460282800004	1	100	0.99883365512400002	0.0014497398812500001	0.99872204990900004	0.99533547489200003	1	100	0.99882337031299995	0.0014559879558899999	0.99872204990900004	0.99533547489200003	1
gaussian_then_uniform	2	36	100	100	0	0	0	100	516.98000000000002	0.140705294136	517	517	517	100	0.99996131527999998	0.00027215724207300002	1	1	1	100	0.99996131527999998	0.00027215724207300002	1	1	1	100	12	0	12	12	12	100	0	0	0	0	0	100	-0.015802825490300001	0.036569516128400002	-0.0119313755169	-0.085275864490199998	0.044405221447200001	100	0.47656971171599999	0.0048124942237499999	0.47658286452600002	0.466781349899	0.48417141233200001	100	0.356813739681	0.0088533737421500006	0.357856905231	0.33976898373300002	0.37182623565700001	100	0.90728975868299999	0.0032630003897299998	0.90716392898800002	0.90035156202	0.91331396157800004	100	0.99539978414700003	0.0048661598263599996	0.99476232429	0.98472498539599995	1	100	0.99642349309800005	0.0036754557929399999	0.99585669361899998	0.98816566873900002	1	100	0.998618371364	0.0014481985949899999	0.99849500293899995	0.99543190567100004	1	100	0.99860306093600004	0.00144337853858	0.99849500293899995	0.99543190567100004	1
gaussian_then_uniform	2	38	100	100	0	0	0	100	516.98000000000002	0.140705294136	517	517	517	100	0.99996131527999998	0.00027215724207300002	1	1	1	100	0.99996131527999998	0.00027215724207300002	1	1	1	100	12	0	12	12	12	100	0	0	0	0	0	100	-0.024979169127999998	0.037569944579299998	-0.021374335523500002	-0.095809875555400006	0.039291629573200003	100	0.46201118889999998	0.0046502745532199996	0.46210483244799999	0.45243674851400001	0.47090928530699999	100	0.33689711351700002	0.0085466343945799998	0.33605937852500001	0.32236430082899997	0.35389904108499998	100	0.90170133440400002	0.00330031644673	0.90204102174	0.89501758481899996	0.90720884388400003	100	0.99211749392500004	0.0061932760642899997	0.99474572095000002	0.97973231513699999	1	100	0.994106406843	0.0044064621579100001	0.99585312951799998	0.98527979984799996	1	100	0.99762416392599995	0.00190913735999	0.99837043503599998	0.99358433304100002	1	100	0.99761464043299997	0.0019062051728200001	0.99819188702299999	0.99358433304100002	1
gaussian_then_uniform	2	40	100	100	0	0	0	100	516.99000000000001	0.10000000000000001	517	517	517	100	0.99998065763999999	0.0001934235977	1	1	1	100	0.99998065763999999	0.0001934235977	1	1	1	100	12	0	12	12	12	100	0	0	0	0	0	100	-0.032412515392500001	0.0287285154652	-0.029757758929999999	-0.089290834180299997	0.0113857599803	100	0.44671660888999998	0.0041849058537500004	0.44699171378399999	0.43651650158900002	0.45483285308600002	100	0.31671391161399998	0.00856469299093	0.31730300774100001	0.29882085036799999	0.33142649623600001	100	0.89615688952700001	0.00329582207835	0.89612514990900005	0.88968318085200004	0.90252349511300001	100	0.98837897916999995	0.00787742704628	0.98960744559799996	0.97364918899300001	1	100	0.99144387666300005	0.0052926093083900004	0.99180236563299995	0.98249571923199996	1	100	0.99649764738400004	0.0023957580396800002	0.99692691827500002	0.99234898926299997	1	100	0.99648736257399995	0.0023898723139099999	0.99692691827500002	0.99234898926299997	1
gaussian_then_uniform	2	42	100	100	0	0	0	100	516.95000000000005	0.21904291355800001	517	516	517	100	0.99990328820100005	0.00042368068390999998	1	0.99806576402299996	1	100	0.99990328820100005	0.00042368068390999998	1	0.99806576402299996	1	100	12	0	12	12	12	100	0	0	0	0	0	100	-0.041168905515399999	0.034304688252199997	-0.033930358593800003	-0.10388534271200001	0.0033652284387999999	100	0.43330115107	0.0043144613594499996	0.433159607808	0.42552552091700002	0.44150661629400001	100	0.29992670035300001	0.0085227856085100008	0.299285726014	0.28601207536000001	0.321778547385	100	0.88936630156399998	0.0042894177611900002	0.88960649915500001	0.88129382162799996	0.898519388049	100	0.98327136086199995	0.0119190279401	0.98458718474399998	0.96072148581200001	1	100	0.98800672838100001	0.0074613227210100002	0.98873102566600002	0.97612526468000005	1	100	0.99476761978399997	0.0039114331925900001	0.99535659870899995	0.98729970064899997	1	100	0.99472784394799996	0.0039418775170700004	0.99535659870899995	0.98729970064899997	1
gaussian_then_uniform	2	44	100	100	0	0	0	100	516.97000000000003	0.17144660799799999	517	516.47500000000002	517	100	0.99994197292099996	0.00033161819732400002	1	0.99898452611199995	1	100	0.99994197292099996	0.00033161819732400002	1	0.99898452611199995	1	100	12	0	12	12	12	100	0	0	0	0	0	100	-0.053883127898600003	0.027960913634400002	-0.056122485506500001	-0.102517602769	-0.0048075378256299999	100	0.41892360985600002	0.0046150188423400001	0.41857994513000002	0.41131603528100003	0.42898360108	100	0.28124159424299999	0.0092930164686699998	0.280252180347	0.26491689935500001	0.30187733821000001	100	0.88296911724399996	0.0038335497008100002	0.88322436230900003	0.87432987586199995	0.88910931584800001	100	0.97642404209400002	0.0126271182524	0.97961458777900001	0.94312079985300001	0.99476697369900002	100	0.98400892909100002	0.0073966758552600001	0.984751000007	0.96498603207199996	0.99585669361899998	100	0.99273424243499997	0.0042278142106800002	0.99376218323599996	0.98255445468699998	0.99847433788600004	100	0.992709604927	0.0042492858456700004	0.99376218323599996	0.98255445468699998	0.99847433788600004
gaussian_then_uniform	2	46	100	100	0	0	0	100	516.90999999999997	0.28762349126499998	517	516	517	100	0.999825918762	0.00055633170463399999	1	0.99806576402299996	1	100	0.999825918762	0.00055633170463399999	1	0.99806576402299996	1	100	12	0	12	12	12	100	0	0	0	0	0	100	-0.054432816099599997	0.030330100816700001	-0.057058729853900002	-0.110731511807	0.0062866671209000002	100	0.40535263007700001	0.0043922038862500004	0.40520357028300003	0.39737037942699999	0.41425089100500001	100	0.264034285727	0.0086388669167099998	0.26387079977099998	0.247506120858	0.279667013307	100	0.87585423896000003	0.0048864443912899997	0.87561443778299997	0.86667086346099997	0.88500073142799995	100	0.96812607900699998	0.015260202483299999	0.96979141472499997	0.93268629095900002	0.98993477135899999	100	0.97917786567599996	0.0080783564006200008	0.97909774051200005	0.96437539476199996	0.99284756110100003	100	0.99008853811999997	0.0050518263689200002	0.99077905865299998	0.97917117505499995	0.99699065932700004	100	0.99001953357299999	0.0050695798263800003	0.99067686032900004	0.97917117505499995	0.99699065932700004
gaussian_then_uniform	2	48	100	100	0	0	0	100	516.87	0.46395314984699998	517	515.47500000000002	517	100	0.99974854932299995	0.00089739487401300003	1	0.99705029013500002	1	100	0.99974854932299995	0.00089739487401300003	1	0.99705029013500002	1	100	11.99	0.10000000000000001	12	12	12	100	0	0	0	0	0	100	-0.064717073934000002	0.030147984046800001	-0.0654233612282	-0.13231984444100001	-0.0113242289123	100	0.39294280709099999	0.0042193248546099999	0.39302550817800003	0.383480555226	0.40130866978700003	100	0.247734978829	0.0080197518735800003	0.247273734696	0.233040488499	0.26406816014000001	100	0.86966392121199998	0.0043199367891899997	0.86962067779899999	0.86122134316800003	0.87828737519599998	100	0.95803848341800002	0.0238152659294	0.96263482777800002	0.89059615957399996	0.99057633893800001	100	0.97381371771500003	0.0102948166541	0.97480482832699999	0.95319082329899996	0.99184854506599995	100	0.98620311850499998	0.011618915198000001	0.98879601166999997	0.96131033710500002	0.99743043414900001	100	0.98611181990700003	0.0117094191416	0.98879601166999997	0.96055382546199997	0.99740643970499998
gaussian_then_uniform	2	50	100	100	0	0	0	100	516.67999999999995	0.66484599872500005	517	515	517	100	0.99938104448700005	0.00128596904982	1	0.99613152804600003	1	100	0.99938104448700005	0.00128596904982	1	0.99613152804600003	1	100	11.960000000000001	0.196946385567	12	11	12	100	0	0	0	0	0	100	-0.072702798746300007	0.035468105763400003	-0.064752574833200002	-0.12921829718200001	-0.0135458631952	100	0.378794826074	0.0049660962065099998	0.379028388898	0.36705897315800001	0.38805441513900002	100	0.22986778269399999	0.0088601644962999996	0.229779964867	0.21313907121799999	0.24531919663599999	100	0.86150828576500005	0.0048850858655499997	0.86122002885500004	0.85169159972399999	0.87119135803500003	100	0.94702105318700003	0.027638584732399999	0.95317781943299995	0.87047325940300002	0.98567564834400001	100	0.96833410142800003	0.011490934432400001	0.96857217947200003	0.94632389237299996	0.988861472982	100	0.98066008651699998	0.0186555661665	0.98430598214499998	0.90040691402899997	0.99524439762899997	100	0.98043620317199998	0.0186606213498	0.98430598214499998	0.90040691402899997	0.99524439762899997
gaussian_then_uniform	2	52	100	100	0	0	0	100	516.64999999999998	0.68718427093599999	517	515	517	100	0.999323017408	0.00132917653963	1	0.99613152804600003	1	100	0.999323017408	0.00132917653963	1	0.99613152804600003	1	100	11.949999999999999	0.261116483934	12	11	12	100	0	0	0	0	0	100	-0.073664418303600002	0.030212667611900001	-0.071540715073500002	-0.13505257115700001	-0.027235335344500001	100	0.36530547122599999	0.0042421421307299997	0.36520180790500001	0.35726075885300002	0.37233768210500001	100	0.213906718218	0.0085863688337600007	0.21239167402100001	0.19720715423499999	0.229500329216	100	0.85312974780299999	0.0049326618119199996	0.85304995784299997	0.84295381731999997	0.86127540672799996	100	0.92580400564200005	0.032433598001799999	0.92853617141400002	0.84669117517699999	0.96701805484299996	100	0.95754295078600005	0.012799903400600001	0.95827911073100003	0.93344338807899996	0.97606819665300004	100	0.97279923323899997	0.021196180310499999	0.97782957697999995	0.89833570473900004	0.98980469552299999	100	0.97255398480199995	0.021243760695299999	0.97743827301700004	0.89806669557899999	0.98980469552299999
gaussian_then_uniform	2	54	100	100	0	0	0	100	516.63	0.69128777501000005	517	515	517	100	0.99928433268899997	0.00133711368481	1	0.99613152804600003	1	100	0.99928433268899997	0.00133711368481	1	0.99613152804600003	1	100	11.800000000000001	0.40201512610399998	12	11	12	100	0	0	0	0	0	100	-0.082666075102600003	0.0254818761916	-0.085636092186999996	-0.12574822152599999	-0.033115632441100003	100	0.353615319308	0.0043841858285900001	0.35351500216199999	0.34535913898100001	0.36112926566600001	100	0.200515260488	0.0080730942553599999	0.20090609943500001	0.18707683922000001	0.21738449241499999	100	0.843993245088	0.0054916283772799999	0.84481298984800002	0.83274203583899997	0.85567070936900003	100	0.89976707616100005	0.036029673764900003	0.90781339374699999	0.82818322824400004	0.95982538771899995	100	0.94806697856699995	0.0114557005245	0.94722878871000005	0.92675297187899996	0.97389689948799996	100	0.95648500518199997	0.031564725738600002	0.97026986236199997	0.89314873506600001	0.98781645640600002	100	0.95626250108999999	0.031569025713599999	0.97026986236199997	0.89289734874899995	0.98781645640600002
gaussian_then_uniform	2	56	100	100	0	0	0	100	516.63999999999999	0.73195462684299994	517	515	517	100	0.999303675048	0.00141577297269	1	0.99613152804600003	1	100	0.999303675048	0.00141577297269	1	0.99613152804600003	1	100	11.69	0.486068540705	12	11	12	100	0	0	0	0	0	100	-0.086394146414400005	0.029226618314099999	-0.084957276700000001	-0.15889789022299999	-0.038389436601500002	100	0.34069398014500002	0.0044736510310399999	0.34115662873199998	0.332065722048	0.34858310171099999	100	0.18619695542799999	0.0100278618166	0.18535680705499999	0.168852382306	0.205505879054	100	0.83325303831300002	0.0057275020355000003	0.83339188994199997	0.82271555057500001	0.84424019502799996	100	0.87031982308599998	0.0403191850723	0.87229621257099998	0.80712658243699997	0.936485249947	100	0.93489678549999999	0.0133319347382	0.93506799889600001	0.90884371282400001	0.95793645185200005	100	0.94038090322900003	0.035591634051500003	0.95952307801400005	0.88993574315500001	0.98048245382800003	100	0.94015177763199997	0.035520995546200002	0.95941454784699998	0.88964347696799995	0.98025866319900001
gaussian_then_uniform	2	58	100	100	0	0	0	100	516.58000000000004	0.654124443725	517	515	517	100	0.99918762089000002	0.0012652310324500001	1	0.99613152804600003	1	100	0.99918762089000002	0.0012652310324500001	1	0.99613152804600003	1	100	11.619999999999999	0.48783173121500001	12	11	12	100	0	0	0	0	0	100	-0.089204889507999999	0.025828263510000001	-0.089464496385700004	-0.14796043163200001	-0.048184878049700001	100	0.32921269143199999	0.0039671662010700003	0.32976493451900002	0.320601640804	0.33616426061400001	100	0.17271080028499999	0.0093114298258799993	0.17180267147299999	0.15658446076499999	0.189754350022	100	0.82438226432299999	0.0071431371002800004	0.82400207538299997	0.81142413475300001	0.83778522024099999	100	0.85267944963300002	0.040365133454200001	0.85288550996300005	0.77999083593999996	0.92444098439900002	100	0.92614130228900005	0.013041030937999999	0.925655255407	0.90514307756199996	0.95306096696999998	100	0.93304684389799997	0.035367636685499998	0.95161566429199995	0.884181644351	0.97654139464800005	100	0.93282401345099997	0.035462895110499999	0.95127736940300001	0.883553938905	0.97654139464800005
gaussian_then_uniform	2	60	100	100	0	0	0	100	516.44000000000005	0.96734563407200003	517	514	517	100	0.99891682785299996	0.00187107472743	1	0.99419729206999996	1	100	0.99891682785299996	0.00187107472743	1	0.99419729206999996	1	100	11.630000000000001	0.52522241560899996	12	11	12	100	0	0	0	0	0	100	-0.093084064101499997	0.025786524764699999	-0.090963492719099995	-0.14317502217899999	-0.052272142232400003	100	0.31669205576999998	0.0040559360446600001	0.31710749295599999	0.309018489043	0.323353136938	100	0.16033761634900001	0.00890569737688	0.16093884849500001	0.14416914227200001	0.17565436840500001	100	0.81271067287999998	0.00611914473091	0.81256994670100002	0.80029993381099995	0.82515940871600002	100	0.82461648657999997	0.0417366600542	0.82115775394900004	0.74068163151599997	0.89728734779700003	100	0.91144516969099998	0.016590231958699998	0.91352717429100005	0.87371672558000002	0.93411247284800003	100	0.92386988866899999	0.033030867767600003	0.93595903288899995	0.87844470143700004	0.96819920402799997	100	0.92354921050000005	0.032981488312300002	0.93595903288899995	0.877975035801	0.96740942344400005
gaussian_then_uniform	2	62	100	100	0	0	0	100	516.21000000000004	1.3947593109	517	511.94999999999999	517	100	0.998471953578	0.0026977936381600001	1	0.99023210831700004	1	100	0.998471953578	0.0026977936381600001	1	0.99023210831700004	1	100	11.69	0.64659168575000003	12	11	13	100	0	0	0	0	0	100	-0.097671943388199997	0.024972338817900001	-0.094201895191999993	-0.140789588859	-0.062671871448500005	100	0.30325041413699999	0.0040490873772400003	0.303623200516	0.29473244512800001	0.31074623808000001	100	0.14582781030200001	0.0087266049377499998	0.14648647596600001	0.12931148052399999	0.160514517661	100	0.799665068634	0.0072081258696999996	0.79920623342099995	0.787907807174	0.81322205268900005	100	0.78366075243099997	0.039935496089899998	0.77853227673400005	0.70616416607499999	0.86591686903200005	100	0.89157256949300001	0.016889321493999999	0.89423125711399998	0.86091644785400001	0.92184004736000003	100	0.90998865479500002	0.029517618415800001	0.91346349690899997	0.87067091706699995	0.95579963229300002	100	0.90956555782699999	0.029577529061099998	0.91246250133600004	0.86867875209500001	0.95576491756299997
gaussian_then_uniform	2	64	100	100	0	0	0	100	516.23000000000002	0.99346348547399999	517	514	517	100	0.99851063829800002	0.00192159281524	1	0.99419729206999996	1	100	0.99851063829800002	0.00192159281524	1	0.99419729206999996	1	100	11.73	0.58352810601100003	12	11	13	100	0	0	0	0	0	100	-0.100351010336	0.022212647285100001	-0.098620825425900005	-0.145240918808	-0.066150700157699999	100	0.29055644138800002	0.0047378131829100001	0.29086388549499997	0.28061843473499998	0.29813932992100001	100	0.13315520994300001	0.0085583645859299996	0.132460074506	0.11834040576300001	0.14996492640299999	100	0.78661910389400003	0.0066358948611500001	0.78735729848400005	0.77411735348999999	0.79833222776799995	100	0.74339914914799998	0.041824115995699997	0.74462754226000005	0.64911448987099996	0.81613584106600001	100	0.86936101210399996	0.018600124223599999	0.86876532266399997	0.82841132175300003	0.90112155491199997	100	0.89642254718799996	0.026725417541999998	0.89335492775199998	0.85557023443000002	0.94237896728500004	100	0.896037325321	0.026621969968099998	0.892787617852	0.85536645922700005	0.94116717114699999
gaussian_then_uniform	2	66	100	100	0	0	0	100	516.22000000000003	1.05006012334	517	513.47500000000002	517	100	0.99849129593800001	0.0020310640683899998	1	0.99318181818200002	1	100	0.99849129593800001	0.0020310640683899998	1	0.99318181818200002	1	100	11.9	1.0100505037900001	12	11	13.525	100	0	0	0	0	0	100	-0.101836271565	0.024743799794700001	-0.098439377928599997	-0.154249073027	-0.063979959325500005	100	0.277734722341	0.0047388189952900003	0.27826037603199999	0.26725009387499998	0.28569933225499999	100	0.119726014049	0.0084036598481799993	0.119853884838	0.104290201959	0.134017078693	100	0.77460238135899995	0.0065428069613799999	0.77428253040499995	0.761699734859	0.78850735332300004	100	0.70184168516099998	0.048426411022699997	0.70461890815600003	0.60365126274100001	0.79325233646299997	100	0.84364275888200002	0.026156017930200001	0.84508484986999999	0.78885589892999997	0.88752751376100003	100	0.88175082895300005	0.0258201426522	0.87691179128600005	0.836836869476	0.93271031291299999	100	0.88139538564200004	0.0256963910554	0.87675926472800003	0.836836869476	0.93078292088799996
gaussian_then_uniform	2	68	100	100	0	0	0	100	516.09000000000003	1.2878217456200001	516	513	517	100	0.99823984526099996	0.0024909511521099999	0.99806576402299996	0.99226305609300003	1	100	0.99823984526099996	0.0024909511521099999	0.99806576402299996	0.99226305609300003	1	100	12.640000000000001	1.44613731413	12	11	16.524999999999999	100	0	0	0	0	0	100	-0.102905533791	0.022050427676599999	-0.10007599384300001	-0.15478391262800001	-0.067125908189499997	100	0.26397593881800002	0.0044412922443499998	0.26404395998800001	0.254682290481	0.272584292836	100	0.108103465402	0.0092748004806300008	0.10858942688500001	0.090840299637700003	0.12500876067800001	100	0.76795626022200003	0.0095242706681300006	0.767126310235	0.75066718204000005	0.78627168823000004	100	0.64063765969399999	0.043232360472799998	0.64133425832900004	0.56906868470600003	0.72439969797500003	100	0.80547686449199996	0.0251911019119	0.80482910417599995	0.75630319758800002	0.855733063751	100	0.86092277229299996	0.0231496394912	0.85837056940699996	0.81776658724600004	0.89769668500699995	100	0.86054730868399998	0.0230937342773	0.85834964791000001	0.81731477365100003	0.897058380494
gaussian_then_uniform	2	70	100	100	0	0	0	100	515.91999999999996	1.2446248065500001	516	513	517	100	0.99791102514499996	0.0024073980785000002	0.99806576402299996	0.99226305609300003	1	100	0.99791102514499996	0.0024073980785000002	0.99806576402299996	0.99226305609300003	1	100	13.06	2.0291810558900001	13	11	18.524999999999999	100	0	0	0	0	0	100	-0.10753806222700001	0.021508879790000001	-0.104391801715	-0.156624163131	-0.073521021167599995	100	0.25175099102800003	0.0052390018047699998	0.251553106636	0.243193566168	0.26259974168299999	100	0.096322963412500004	0.0091702602542599997	0.096229705260800005	0.078247296716100007	0.11311488568	100	0.76134499303500003	0.0114081670719	0.75981453438400004	0.73966076004699999	0.78376391258	100	0.58977109703700004	0.042890643956999999	0.58940817904499998	0.51931606602400004	0.68108442229900001	100	0.772735479339	0.025252092131099999	0.76972307918299998	0.72879200190899995	0.82735158749600002	100	0.83808432057399995	0.025431367631700001	0.83721851810799996	0.78944389115400004	0.88591699589600004	100	0.83764523496499999	0.0255413870867	0.83675620556700003	0.78852493729999995	0.885574001735
gaussian_then_uniform	2	72	100	100	0	0	0	100	515.5	1.6174552903099999	516	510.47500000000002	517	100	0.99709864603499998	0.0031285402133799998	0.99806576402299996	0.987379110251	1	100	0.99709864603499998	0.0031285402133799998	0.99806576402299996	0.987379110251	1	100	14.199999999999999	3.3120532860599998	13	11	23.524999999999999	100	0	0	0	0	0	100	-0.113049576853	0.022872746518999999	-0.10815725019399999	-0.161195967508	-0.0791125123106	100	0.23847016161699999	0.0044351318495499999	0.23821251009	0.230096540702	0.246579632213	100	0.086150857660700006	0.00708033207556	0.086791914408400006	0.072476275557799993	0.098131060114700006	100	0.75887674875599997	0.010349260439799999	0.75933046225400003	0.73896989072899999	0.778377083059	100	0.533978805439	0.034270896923700001	0.53654985744799999	0.46548424764399998	0.60251631856400001	100	0.73513675276400003	0.026912070474900001	0.738067715362	0.68357009138199998	0.78455065497099996	100	0.80419149738600004	0.0260449234099	0.80425165624100003	0.74756340228999996	0.84860390424300003	100	0.80363954962999995	0.026172606925100001	0.80425165624100003	0.74686873330299997	0.84860390424300003
gaussian_then_uniform	2	74	100	100	0	0	0	100	515.45000000000005	1.5658927811400001	516	512	517	100	0.99700193423600003	0.0030288061530400002	0.99806576402299996	0.99032882011599999	1	100	0.99700193423600003	0.0030288061530400002	0.99806576402299996	0.99032882011599999	1	100	15.529999999999999	3.7590429686800002	14	11	24.524999999999999	100	0	0	0	0	0	100	-0.11021103595700001	0.022648986779799998	-0.107773257969	-0.165590203701	-0.0730862042061	100	0.22642382405399999	0.0036323657262200002	0.22634676994200001	0.21993104233800001	0.23449454747000001	100	0.079911266592399999	0.0062687842617899997	0.080272387869699993	0.067754132149299998	0.091642538149999994	100	0.75519255676200003	0.0104579028031	0.75465319488100002	0.73411763825599996	0.77763063492100004	100	0.49253642640299999	0.0262162030744	0.490820648458	0.45569003584200002	0.54778987510300003	100	0.70025017397199996	0.022931538735199999	0.69864429579200005	0.65864426871199999	0.74922788045499999	100	0.78161709744200003	0.0227792868715	0.78023609653399995	0.74121297508100004	0.826622760969	100	0.78109826225099999	0.022948957363899999	0.77994465269199997	0.73996736787299999	0.82562695049400003
gaussian_then_uniform	2	76	100	100	0	0	0	100	515.59000000000003	1.2640723032600001	516	513	517	100	0.99727272727299998	0.0024450141261999998	0.99806576402299996	0.99226305609300003	1	100	0.99727272727299998	0.0024450141261999998	0.99806576402299996	0.99226305609300003	1	100	16.100000000000001	3.45388085048	15	12	24.524999999999999	100	0	0	0	0	0	100	-0.110183914302	0.017691462941600001	-0.10852197824199999	-0.14105107126700001	-0.079547833372600005	100	0.215309224863	0.0035734182449399998	0.215274991666	0.20866717252	0.221229290026	100	0.075983725515000003	0.0055331066933800004	0.075547844154499999	0.064678354011299996	0.089326155101099994	100	0.75425449616999996	0.011741296039400001	0.75336124705200003	0.73349833338299997	0.77645342994599997	100	0.45387413540799998	0.021851004259199999	0.450913196209	0.41793663818400001	0.49773189224999997	100	0.67032634143199998	0.019052317535800001	0.67081280256700004	0.63547142810500001	0.70365687686199996	100	0.75535008549799998	0.021008225014200001	0.75451751091499997	0.718204689728	0.796511514029	100	0.75487266020099997	0.021056015124099998	0.75393536558300001	0.71720809093899995	0.79597271377900003
gaussian_then_uniform	2	78	100	100	0	0	0	100	515.22000000000003	1.73833776402	516	510.47500000000002	517	100	0.99655705996099997	0.0033623554429399998	0.99806576402299996	0.987379110251	1	100	0.99655705996099997	0.0033623554429399998	0.99806576402299996	0.987379110251	1	100	17.41	4.3043201225200001	16.5	11	27.050000000000001	100	0	0	0	0	0	100	-0.115357986206	0.021496107381099999	-0.11510068047499999	-0.15702231825900001	-0.074410153784700006	100	0.20447295864699999	0.0030237856079000001	0.20481991317199999	0.199007645329	0.20980787059799999	100	0.074391633770599999	0.0066830206235299998	0.075323923310600005	0.061643988861800003	0.086020608525	100	0.75081663042400004	0.010786208214799999	0.75014553545499996	0.730102089274	0.77154645186000004	100	0.427748662941	0.020323242875000001	0.42804835760499998	0.39245587095200002	0.47395583594399998	100	0.64367315097300004	0.0224173831559	0.64098408662999995	0.61044668462399998	0.70101080776500002	100	0.73181777769199996	0.019673083247000001	0.73040665983200004	0.69989780715600003	0.76708641576199998	100	0.73129665518200004	0.0197725693775	0.73020519508199999	0.69941201952300003	0.76640257852600002
gaussian_then_uniform	2	80	100	100	0	0	0	100	515.28999999999996	1.6036259419300001	516	512	517	100	0.99669245648000004	0.00310179099014	0.99806576402299996	0.99032882011599999	1	100	0.99669245648000004	0.00310179099014	0.99806576402299996	0.99032882011599999	1	100	17.77	3.9205622148899999	17	12	26	100	0	0	0	0	0	100	-0.111889633282	0.0192370584424	-0.109522552519	-0.14906743808600001	-0.081314168418199995	100	0.192681954998	0.0035274603302000002	0.19309577699	0.185571461922	0.19785619233099999	100	0.071613367755199997	0.0062312909698799997	0.071206450137200006	0.058420488146699999	0.084047281260099999	100	0.75017636959	0.011949754319800001	0.74984424459900001	0.72793042243399997	0.76933029601299996	100	0.407235345538	0.013622336131600001	0.40700959939999998	0.38205694871099999	0.43219480277400002	100	0.62117153690000004	0.0140775577693	0.62186419682399996	0.59655228413600003	0.64497193350600002	100	0.71494850953099998	0.015480943841099999	0.71630613053100001	0.68587414315899997	0.74431952985500005	100	0.71450828277099998	0.0155745790475	0.71576261656100004	0.68488286298599999	0.74405345016299995
gaussian_then_uniform	2	82	100	100	0	0	0	100	515.19000000000005	1.70379848953	516	511	517	100	0.99649903288200004	0.0032955483355899999	0.99806576402299996	0.98839458413900005	1	100	0.99649903288200004	0.0032955483355899999	0.99806576402299996	0.98839458413900005	1	100	17.890000000000001	4.44016334216	17	12	27.524999999999999	100	0	0	0	0	0	100	-0.116504159033	0.022619606976799999	-0.115492060184	-0.15221901126599999	-0.0796472342615	100	0.180627131749	0.0038135698489600001	0.180646912991	0.17354608654199999	0.18649903652700001	100	0.068990887619899993	0.0060267776090000003	0.068172521752000004	0.057011815763899999	0.081674354622799997	100	0.74727226630900001	0.011296137868400001	0.74777896350600004	0.72754651993499997	0.76784188142300003	100	0.39309831925599997	0.0116760351275	0.39400930933700001	0.36922504527700001	0.41579400611299999	100	0.60767777089899999	0.017429004114600001	0.605302397903	0.58003085500600005	0.64466894298300004	100	0.70021882542199998	0.014770004636100001	0.69871183750700006	0.67455362142800002	0.73235434697599999	100	0.69979057733000005	0.0149080012012	0.69851891314299996	0.67394206506999998	0.73235434697599999
gaussian_then_uniform	2	84	100	100	0	0	0	100	515.22000000000003	1.9257951263499999	516	511	517	100	0.99655705996099997	0.00372494221729	0.99806576402299996	0.98839458413900005	1	100	0.99655705996099997	0.00372494221729	0.99806576402299996	0.98839458413900005	1	100	17.699999999999999	4.5913841138400002	16	12	27.524999999999999	100	0	0	0	0	0	100	-0.117148444643	0.025055957477500002	-0.112326059679	-0.17360407730499999	-0.084759939988300004	100	0.16966296271299999	0.0036803057299499998	0.17009713377300001	0.16290384471300001	0.17615178556	100	0.067042272914699996	0.0062495053132500004	0.066238923512100006	0.055126214734799998	0.077543895889100004	100	0.74505854435899999	0.012727240781800001	0.74541656568500003	0.72049009239600004	0.77128750437600002	100	0.38257019433299999	0.0128446106256	0.38475247084399999	0.35736730416399998	0.401773315809	100	0.59857364824199999	0.0157270876387	0.59749472842999996	0.57069532460500005	0.62994683406200003	100	0.68862901917599995	0.018944447446799999	0.68858964337299999	0.66283197329999999	0.71475915478499996	100	0.68821442188199999	0.0190494362947	0.68810654829100004	0.66210066424400005	0.714566644473
gaussian_then_uniform	2	86	100	100	0	0	0	100	514.83000000000004	1.8205060901400001	515	511	517	100	0.99580270793000003	0.0035212883754599999	0.99613152804600003	0.98839458413900005	1	100	0.99580270793000003	0.0035212883754599999	0.99613152804600003	0.98839458413900005	1	100	16.030000000000001	3.84406928747	15	11.475	25	100	0	0	0	0	0	100	-0.12318031791300001	0.026279960767	-0.11899109068700001	-0.19195729665899999	-0.087595409092400003	100	0.160624524647	0.0046830934633000001	0.15999394176699999	0.15277992463100001	0.16917855235699999	100	0.061429525752899998	0.0051877448361699998	0.061889667421099998	0.052112712048199998	0.069960022652300002	100	0.74145020439599996	0.0107813264834	0.74037089110200005	0.72301357398099997	0.76170232015200001	100	0.35868885004000001	0.0181108146645	0.352843910441	0.33219595347800002	0.39176455068799998	100	0.57718310489500002	0.016279018102400001	0.57710977752299997	0.54797561849599996	0.61340464161499997	100	0.62946908982299998	0.047104582373300001	0.60542287281200002	0.56943047319600004	0.69737789944100004	100	0.62893244016399996	0.047178984330700002	0.60504512960699997	0.56863609899599998	0.69720502199099998
gaussian_then_uniform	2	88	100	100	0	0	0	100	514.55999999999995	2.0904786557400001	515	510	517	100	0.995280464217	0.0040434790245900002	0.99613152804600003	0.98646034816200001	1	100	0.995280464217	0.0040434790245900002	0.99613152804600003	0.98646034816200001	1	100	15.94	2.9638222659700002	15	12	22.524999999999999	100	0	0	0	0	0	100	-0.12454611130400001	0.024504145848400001	-0.12566844257099999	-0.173616901229	-0.081140324639800004	100	0.14975808082399999	0.0042763096955500002	0.149713948234	0.141632445518	0.157688273313	100	0.055949709714599997	0.00508028781946	0.055629484419499997	0.046194696593200003	0.066309363596300006	100	0.740265471886	0.010530261788400001	0.74024230256800005	0.71863129672699999	0.75911384456099995	100	0.33700244621999997	0.0096726092235600008	0.33653228871700003	0.31883210494300002	0.35563838312000001	100	0.55017979517299997	0.0131133257369	0.54896823746900003	0.52439215736099998	0.57392699429100003	100	0.57551802432300003	0.0189622117949	0.57374150452999995	0.54762595247699997	0.59950771391299995	100	0.57495282732300002	0.019061623070500001	0.57304156142399998	0.54717495501000002	0.59918772785800001
gaussian_then_uniform	2	90	100	100	0	0	0	100	513.86000000000001	2.3399041679399999	515	508.47500000000002	517	100	0.99392649903300001	0.0045259268238199996	0.99613152804600003	0.98351063829800001	1	100	0.99392649903300001	0.0045259268238199996	0.99613152804600003	0.98351063829800001	1	100	16.399999999999999	3.8716790917999999	15	12	26.524999999999999	100	0	0	0	0	0	100	-0.12729570053799999	0.023417086237	-0.121659036906	-0.173864186704	-0.088069620313699998	100	0.13327011553599999	0.0035870300876699999	0.133286541244	0.127136976175	0.14054180897499999	100	0.046987549854500002	0.0043426591303299998	0.047755855547999999	0.036418449179700003	0.054067329659399997	100	0.74001468890300004	0.0130105741851	0.73994497142799998	0.71679610109900005	0.75996256982599997	100	0.31141063629900001	0.0131707232346	0.31296750101999998	0.28332052288199999	0.33572785981300002	100	0.51596642686500005	0.0161561787096	0.51371834274299999	0.48621045759300002	0.54602092243300004	100	0.53907259216900005	0.022478224595800001	0.54095026463700002	0.49458827699399999	0.57377710335200005	100	0.53836290315699997	0.022438379885800001	0.54046781260999999	0.49412638789699997	0.57232380354500001
gaussian_then_uniform	2	92	100	100	0	0	0	100	512.75999999999999	2.9271284235700001	514	505	516	100	0.99179883945799996	0.0056617571054500002	0.99419729206999996	0.97678916827899998	0.99806576402299996	100	0.99179883945799996	0.0056617571054500002	0.99419729206999996	0.97678916827899998	0.99806576402299996	100	17.52	4.4957443401199999	16	12	28.050000000000001	100	0	0	0	0	0	100	-0.13707385406700001	0.0255393812262	-0.12959026039300001	-0.195996032757	-0.10271326156500001	100	0.13953483799899999	0.019311631443799999	0.15186449769400001	0.114299776957	0.16307732541799999	100	0.040524686277499999	0.0046701181275199998	0.040847023467100001	0.031115258358000001	0.049204670329500003	100	0.73743364087700003	0.014584648402	0.73790977213999998	0.707728043684	0.76742158581599995	100	0.26720841665700001	0.014945302284199999	0.267127625398	0.24034426576500001	0.29903535040899998	100	0.46260132405999999	0.014644898237099999	0.46158187863200001	0.43698603664399999	0.49387355168899999	100	0.45241235633799998	0.051729364015200001	0.43054351089600001	0.38286634212300003	0.52858882962999998	100	0.45135464640200001	0.0517306447413	0.42571810325699999	0.381796797066	0.52749005091599999
gaussian_then_uniform	2	94	100	100	0	0	0	100	512.11000000000001	2.75202404852	512.5	504.47500000000002	516	100	0.99054158607300002	0.0053230639235999997	0.99129593810500005	0.97577369439100003	0.99806576402299996	100	0.99054158607300002	0.0053230639235999997	0.99129593810500005	0.97577369439100003	0.99806576402299996	100	20.550000000000001	4.7468756338100002	20	13.475	29	100	0	0	0	0	0	100	-0.13217869728000001	0.019378021427699999	-0.13097552807999999	-0.17270368658900001	-0.103585497057	100	0.15442909753	0.00309300018637	0.15442294328600001	0.14787613299399999	0.161249521624	100	0.037138212910299999	0.0043515049280200002	0.036563979616800003	0.030685491997700001	0.045623128895200003	100	0.73367328911600005	0.012639907198899999	0.73368565501000005	0.71112033888399995	0.75658325288499995	100	0.208334084724	0.011602305409000001	0.20752207264399999	0.188667933116	0.236355586885	100	0.39680709131300002	0.0125113424735	0.39846115431000001	0.37365702491300001	0.42367477160400002	100	0.38689875524200001	0.0141186674906	0.38604181253999997	0.36027662471999999	0.41647137620899999	100	0.38586263299899998	0.0141533670264	0.38492944151800002	0.35937719326500001	0.41486122712599999
gaussian_then_uniform	2	96	100	100	0	0	0	100	511.86000000000001	3.2753132319899998	512	503.47500000000002	516	100	0.99005802707900004	0.0063352286885900002	0.99032882011599999	0.97383945841399999	0.99806576402299996	100	0.99005802707900004	0.0063352286885900002	0.99032882011599999	0.97383945841399999	0.99806576402299996	100	22.34	5.1073723699400002	23	14	31.524999999999999	100	0	0	0	0	0	100	-0.137063004583	0.022363081434299999	-0.13595556447500001	-0.181131664438	-0.103124059027	100	0.15441232504399999	0.00329097878413	0.15423021257899999	0.14778987745700001	0.15993739388100001	100	0.037060135823000002	0.0042369727468300001	0.037558922878299997	0.0283420808789	0.043146259953300001	100	0.73431898669200002	0.013585796488899999	0.735348073474	0.70617639340100002	0.75704813327200005	100	0.18197537473799999	0.0066132224936500004	0.182139681927	0.16979268302100001	0.195428332022	100	0.353843508132	0.0107906257692	0.35227726427	0.337429170241	0.379076633143	100	0.35584544763100001	0.010825399891899999	0.35646713725899998	0.33532214620200002	0.37357335962299998	100	0.35481476592400002	0.010924847718099999	0.35534225154400001	0.334521654266	0.373288398247
gaussian_then_uniform	2	98	100	100	0	0	0	100	511.98000000000002	3.0049790331900001	512	504.94999999999999	516	100	0.99029013539599997	0.0058123385555399996	0.99032882011599999	0.97669245648000003	0.99806576402299996	100	0.99029013539599997	0.0058123385555399996	0.99032882011599999	0.97669245648000003	0.99806576402299996	100	23.039999999999999	5.59386388209	23.5	14	33.524999999999999	100	0	0	0	0	0	100	-0.13450511546499999	0.024187570093900001	-0.12964426277499999	-0.200253217718	-0.10315687895	100	0.15457964009899999	0.0033734824840800002	0.15414440628699999	0.14855324372500001	0.16092658572400001	100	0.037443811520200002	0.0050149470971799998	0.037418835433400001	0.027242959664000001	0.046613270079799998	100	0.73432857678999996	0.011505886978899999	0.733760397063	0.71199609581400003	0.762414292637	100	0.17732697045199999	0.0054402981197899996	0.176640877975	0.16739814991499999	0.18742021003500001	100	0.34076544908400003	0.0075106967629599997	0.34012099034799997	0.32917889742500001	0.35760669381100002	100	0.34223251611400002	0.0091065624561300004	0.34078524394600002	0.32621821869000001	0.36138245930500001	100	0.34138438807100002	0.0092422046388799996	0.34036709035700002	0.325111837061	0.36116765650100002
gaussian_then_uniform	2	100	100	100	0	0	0	100	512.01999999999998	2.7779070677000002	513	507	516	100	0.990367504836	0.0053731277905300001	0.99226305609300003	0.98065764023199997	0.99806576402299996	100	0.990367504836	0.0053731277905300001	0.99226305609300003	0.98065764023199997	0.99806576402299996	100	22.609999999999999	4.9193392838800003	22	14.949999999999999	35	100	0	0	0	0	0	100	-0.13694820153199999	0.018495827303799998	-0.13787802098900001	-0.17354425385800001	-0.103778689158	100	0.15526237418899999	0.0031164929471300001	0.155215085049	0.14983265391799999	0.16130153781100001	100	0.038941631444700003	0.0042395096819099996	0.038493566133300003	0.0317882131188	0.047014481271199997	100	0.73203606438900004	0.013309781476400001	0.73045586669100004	0.70982423222400004	0.75714961119199997	100	0.176098719504	0.0051414061110900003	0.17618719995099999	0.16506789672	0.18560269322100001	100	0.33689878356399999	0.0073963430868199996	0.33622109945700002	0.32322667298899999	0.35146924197899998	100	0.33982963746599998	0.0084164058271900006	0.33974110242099997	0.32467638728300002	0.35597794908699998	100	0.33897205417999998	0.0085055575905399992	0.33885249230999998	0.32366071248299999	0.35466273649300001
gaussian_only	4	0	100	100	0	0	0	100	517	0	517	517	517	100	1	0	1	1	1	100	1	0	1	1	1	100	12	0	12	12	12	100	0	0	0	0	0	100	0.66411647665499995	0.027117878959700002	0.66965397465499998	0.59973001440200002	0.703315901947	100	0.86883822669999999	0.00184182163933	0.86888726203300004	0.86507235826399997	0.87250934735499996	100	0.85119567309099997	0.00362370196907	0.85084177567999997	0.84439996996599997	0.85884533516700001	100	1	0	1	1	1	100	1	0	1	1	1	100	1	0	1	1	1	100	1	0	1	1	1	100	1	0	1	1	1
gaussian_then_uniform	4	2	100	100	0	0	0	100	517	0	517	517	517	100	1	0	1	1	1	100	1	0	1	1	1	100	12.01	0.10000000000000001	12	12	12	100	0	0	0	0	0	100	0.57739633214599995	0.068999975820800002	0.58726306878800005	0.49049658326899997	0.63558530814199998	100	0.82278330100599995	0.0093005521699399997	0.82342201715399999	0.81997352195999995	0.82782689264999998	100	0.79733338558300004	0.0040507915200199999	0.797169393778	0.79003733536200005	0.80576864318300001	100	0.98478600960499996	0.000326840917615	0.98478153295399995	0.98425427930099996	0.98538393751599995	100	0.99920253688799998	0.0079746311248999995	1	1	1	100	0.99976814953699999	0.0023185046285000002	1	1	1	100	0.99980769230800004	0.0019230769231	1	1	1	100	0.99980769230800004	0.0019230769231	1	1	1
gaussian_then_uniform	4	4	100	100	0	0	0	100	517	0	517	517	517	100	1	0	1	1	1	100	1	0	1	1	1	100	12	0	12	12	12	100	0	0	0	0	0	100	0.51319719233399996	0.040014486217499999	0.52020750865999998	0.43801305303499999	0.57317121296100004	100	0.78857669218199999	0.0024846828465099999	0.78878330217799997	0.78365711005299998	0.79199948723400004	100	0.75407984332599998	0.00491045068317	0.75348457467600005	0.74536386447000003	0.762846401658	100	0.97856128858400004	0.000521524605714	0.97854453977099998	0.97757177435200004	0.97960965715899995	100	1	0	1	1	1	100	1	0	1	1	1	100	1	0	1	1	1	100	1	0	1	1	1
gaussian_then_uniform	4	6	100	100	0	0	0	100	517	0	517	517	517	100	1	0	1	1	1	100	1	0	1	1	1	100	12	0	12	12	12	100	0	0	0	0	0	100	0.44404794260300001	0.038041808341400002	0.44836936950299999	0.36550059337099999	0.50297640745399996	100	0.75802122231199998	0.0027190817892	0.75795737080600001	0.75305210555199997	0.764213512943	100	0.71701734761000002	0.0057682284274500001	0.71807674660900001	0.70676541424499995	0.72673600484599998	100	0.97355958879600002	0.00070530828080799998	0.97355519511300004	0.97217129815500003	0.97472175942499995	100	1	0	1	1	1	100	1	0	1	1	1	100	1	0	1	1	1	100	1	0	1	1	1
gaussian_then_uniform	4	8	100	100	0	0	0	100	517	0	517	517	517	100	1	0	1	1	1	100	1	0	1	1	1	100	12	0	12	12	12	100	0	0	0	0	0	100	0.38163524962899997	0.040344277660600003	0.38535692868400001	0.29992816489000002	0.43779795237899999	100	0.73088224575399996	0.0028192181533600001	0.73062200230999996	0.72602341638300005	0.73608186960699995	100	0.68468583668500005	0.0058842234127699997	0.68481303513900005	0.67433021782400004	0.69429924795200004	100	0.96902768429700004	0.000865689055446	0.96889190483599996	0.96767700637599996	0.97072763706700005	100	1	0	1	1	1	100	1	0	1	1	1	100	1	0	1	1	1	100	1	0	1	1	1
gaussian_then_uniform	4	10	100	100	0	0	0	100	517	0	517	517	517	100	1	0	1	1	1	100	1	0	1	1	1	100	12	0	12	12	12	100	0	0	0	0	0	100	0.32594608385599999	0.049523297877200001	0.33364003518699997	0.19062221325199999	0.39484397905200003	100	0.70610535668999996	0.00311027057632	0.70619714088100005	0.70035653841500001	0.71172059616299999	100	0.65349655391799999	0.0063596979525400001	0.65368891485500003	0.64066418569299999	0.66445634006499998	100	0.964732852935	0.0012279881612799999	0.96476091706599998	0.96237566203400005	0.96697781041999997	100	1	0	1	1	1	100	1	0	1	1	1	100	1	0	1	1	1	100	1	0	1	1	1
gaussian_then_uniform	4	12	100	100	0	0	0	100	517	0	517	517	517	100	1	0	1	1	1	100	1	0	1	1	1	100	12	0	12	12	12	100	0	0	0	0	0	100	0.278473119554	0.0496629205021	0.278983843339	0.17221008140300001	0.35291120090400002	100	0.68253208803099996	0.0034917166961699999	0.68238191011100002	0.67727890480700004	0.69024509623600006	100	0.62506442778899995	0.0066640606599799998	0.62473425977800001	0.61345268690300003	0.63993156304300003	100	0.96062904101400004	0.0014270466593400001	0.96048337058199995	0.95800522441799996	0.96333916147599996	100	1	0	1	1	1	100	1	0	1	1	1	100	1	0	1	1	1	100	1	0	1	1	1
gaussian_then_uniform	4	14	100	100	0	0	0	100	517	0	517	517	517	100	1	0	1	1	1	100	1	0	1	1	1	100	12	0	12	12	12	100	0	0	0	0	0	100	0.24768151784	0.053757757547800003	0.26104135207399998	0.118897948999	0.32305475466599998	100	0.66190608844800003	0.0039256735995900002	0.66211639527400001	0.65554478861900001	0.66877065976700001	100	0.59776787012800003	0.0072107654800499998	0.59813631219300001	0.58551434122099999	0.61067834749899996	100	0.95656858386900001	0.0015129368428200001	0.95661463188200002	0.95388732506999996	0.95941350516299995	100	1	0	1	1	1	100	1	0	1	1	1	100	1	0	1	1	1	100	1	0	1	1	1
gaussian_then_uniform	4	16	100	100	0	0	0	100	517	0	517	517	517	100	1	0	1	1	1	100	1	0	1	1	1	100	12	0	12	12	12	100	0	0	0	0	0	100	0.203171095355	0.053749669575300002	0.203662138613	0.077996518785799995	0.28163386449900002	100	0.64128486118600003	0.0036498051127300001	0.64154888804999999	0.63478296751300001	0.64888614703299996	100	0.57378843185299999	0.0081113677944399994	0.57269703923299997	0.56162444264900002	0.59357896608000005	100	0.95252433110400003	0.0014639553469600001	0.95269878396999996	0.949752714991	0.95511183512800002	100	0.99989524648600003	0.00073696870136599995	1	1	1	100	0.99991713387199999	0.00058298514303500003	1	1	1	100	0.99996948675800001	0.000214668736503	1	1	1	100	0.99996948675800001	0.000214668736503	1	1	1
gaussian_then_uniform	4	18	100	100	0	0	0	100	517	0	517	517	517	100	1	0	1	1	1	100	1	0	1	1	1	100	12	0	12	12	12	100	0	0	0	0	0	100	0.16644862634400001	0.057870351245799999	0.17086250017099999	0.033028287188000001	0.25633084855400001	100	0.62167500185500002	0.0032369831838900001	0.62175858673899997	0.61441480832700002	0.62685087154100005	100	0.54749280171900006	0.0074003623862200002	0.54729265198099997	0.53491736150000002	0.56114011622100002	100	0.94864873097699998	0.0018924102868699999	0.94881762058300001	0.94495000057	0.95219349915399998	100	0.99989524648600003	0.00073696870136599995	1	1	1	100	0.99991713387199999	0.00058298514303500003	1	1	1	100	0.99996948675800001	0.000214668736503	1	1	1	100	0.99996948675800001	0.000214668736503	1	1	1
gaussian_then_uniform	4	20	100	100	0	0	0	100	517	0	517	517	517	100	1	0	1	1	1	100	1	0	1	1	1	100	12	0	12	12	12	100	0	0	0	0	0	100	0.13843468137000001	0.059895900103999998	0.153749744085	0.0089405160984500007	0.22578715553699999	100	0.60268243933800003	0.0044583151856200003	0.60256582167999995	0.59369016110399997	0.61216362370699995	100	0.52429731463100004	0.0082755014245399997	0.52368756397600003	0.50706923613499999	0.54133862833299995	100	0.94426740343799997	0.0018897270165800001	0.94420910913800005	0.94084865338900003	0.94789518153600005	100	0.99979149197799999	0.0012639880458999999	1	0.99725022025200005	1	100	0.99984560948300005	0.00091622697209899995	1	0.99782476414999999	1	100	0.99993875594000003	0.00037232598915700003	1	0.99919902738999999	1	100	0.99993875594000003	0.00037232598915700003	1	0.99919902738999999	1
gaussian_then_uniform	4	22	100	100	0	0	0	100	516.99000000000001	0.10000000000000001	517	517	517	100	0.99998065763999999	0.0001934235977	1	1	1	100	0.99998065763999999	0.0001934235977	1	1	1	100	12	0	12	12	12	100	0	0	0	0	0	100	0.100683224648	0.062593927791600001	0.110649245311	-0.063957756723299994	0.19131251048199999	100	0.58492749464600002	0.0042364036952600003	0.58514548608200001	0.57665553068700004	0.59350603115400002	100	0.49956609061399998	0.0089638107677499999	0.50116508950600003	0.48236652154699999	0.51521999512899996	100	0.94044380415100004	0.0023165263234900002	0.94065390200700005	0.93540251134300001	0.94505022346300005	100	0.99984286972900005	0.00089798173427200003	1	0.99725022025200005	1	100	0.99987570080900001	0.00071035582491799998	1	0.99782476414999999	1	100	0.99995423013700002	0.00026156959439599999	1	0.99919902738999999	1	100	0.99994946823200004	0.00026503946853400002	1	0.99897283691399996	1
gaussian_then_uniform	4	24	100	100	0	0	0	100	517	0	517	517	517	100	1	0	1	1	1	100	1	0	1	1	1	100	12	0	12	12	12	100	0	0	0	0	0	100	0.075022442376099993	0.0557396106849	0.078983740959599993	-0.040772532077699999	0.15999367767299999	100	0.567436550875	0.0043345483692599999	0.56720337413900002	0.55941635186899996	0.57556018621799998	100	0.47813628376799999	0.00746975995809	0.47898905900400002	0.46317247919900001	0.49131134304700003	100	0.93576390138200005	0.0021306305183699998	0.93579272112300005	0.931536449391	0.94003983841799998	100	0.99932125900500002	0.0021792115514899998	1	0.992057105813	1	100	0.99948408669699995	0.00163425573425	1	0.99427552365600003	1	100	0.99980205893899998	0.00063768806428200005	1	0.99768440140500003	1	100	0.99980205893899998	0.00063768806428200005	1	0.99768440140500003	1
gaussian_then_uniform	4	26	100	100	0	0	0	100	517	0	517	517	517	100	1	0	1	1	1	100	1	0	1	1	1	100	12	0	12	12	12	100	0	0	0	0	0	100	0.061477277845100001	0.0475919813658	0.069593137989899995	-0.043604742580499997	0.14082726621800001	100	0.55106492886900005	0.0041546232061100002	0.55032855139000003	0.54332746494899997	0.55914032317399998	100	0.45418771565600002	0.0093436235432700007	0.45450570417800001	0.43624176614100002	0.47344007613299999	100	0.93203255402899998	0.0023542790767900001	0.93181280476799999	0.92770066711800003	0.93650118734700005	100	0.99943026416299996	0.0016299755925000001	1	0.99476232429	1	100	0.999545023945	0.00130070116641	1	0.99585669361899998	1	100	0.99983134478900004	0.00048225945589399998	1	0.99847433788600004	1	100	0.99983134478900004	0.00048225945589399998	1	0.99847433788600004	1
gaussian_then_uniform	4	28	100	100	0	0	0	100	516.98000000000002	0.140705294136	517	517	517	100	0.99996131527999998	0.00027215724207300002	1	1	1	100	0.99996131527999998	0.00027215724207300002	1	1	1	100	12	0	12	12	12	100	0	0	0	0	0	100	0.031483887442099998	0.050269602784300003	0.038130602653499997	-0.079051473623600002	0.110992891427	100	0.53381053104099996	0.0040921109389899998	0.53364042857299998	0.52559811733399997	0.54091031887800001	100	0.43316067532500002	0.0073662800114099999	0.43254563859900003	0.420048313437	0.44834809469199999	100	0.92750169187499998	0.0025252202632600001	0.92752082035600003	0.92286866158600001	0.93257283899700005	100	0.998646617136	0.0027316982808699999	1	0.98960659041499999	1	100	0.99895735430800003	0.0020646417825499999	1	0.99284071245799999	1	100	0.99960412040000002	0.00079694329485300002	1	0.99700962526900005	1	100	0.99958880997199995	0.000797600920153	1	0.99700962526900005	1
gaussian_then_uniform	4	30	100	100	0	0	0	100	516.98000000000002	0.140705294136	517	517	517	100	0.99996131527999998	0.00027215724207300002	1	1	1	100	0.99996131527999998	0.00027215724207300002	1	1	1	100	12	0	12	12	12	100	0	0	0	0	0	100	0.018341117915999999	0.046555485051600003	0.017903276811399998	-0.060050600240000002	0.096427094644899999	100	0.51745922073799999	0.0040502880028700002	0.51755314301900002	0.50853842386000003	0.52416299790999998	100	0.41136827468699999	0.0097977241289200004	0.41123599950400003	0.39273622176700002	0.432500157474	100	0.92244461991000004	0.0026908885152999999	0.92261505889399997	0.91699461964399998	0.92659693751100003	100	0.99824076326099997	0.0027769869915599999	1	0.992057105813	1	100	0.99862751240299996	0.00211765805825	1	0.99427552365600003	1	100	0.999479064365	0.00082193612204999999	1	0.99759957432500002	1	100	0.99946375745000005	0.00084145962665000003	1	0.99709868632400001	1
gaussian_then_uniform	4	32	100	100	0	0	0	100	516.98000000000002	0.140705294136	517	517	517	100	0.99996131527999998	0.00027215724207300002	1	1	1	100	0.99996131527999998	0.00027215724207300002	1	1	1	100	12	0	12	12	12	100	0	0	0	0	0	100	0.0023071706490899999	0.0422356851531	-0.00025772215996500001	-0.084628723422400007	0.069205495739099995	100	0.50255631593399996	0.0044384139230300001	0.50256144114900003	0.49493061123900001	0.51073809427500005	100	0.392618460851	0.0091168745262299993	0.39282624738600003	0.37680073796399999	0.41054574290399998	100	0.91757240699099996	0.00264644685871	0.917315610334	0.912833451623	0.922967534009	100	0.99783016288699999	0.0030729614167499999	1	0.99023668143900001	1	100	0.99826632708600005	0.0023718050043199999	1	0.99229919782800002	1	100	0.99933238045399997	0.00094491030838800001	1	0.99686959203000003	1	100	0.99931128692000004	0.00095891249087699999	1	0.99686959203000003	1
gaussian_then_uniform	4	34	100	100	0	0	0	100	516.94000000000005	0.23868325657600001	517	516	517	100	0.99988394584100004	0.00046166974197700002	1	0.99806576402299996	1	100	0.99988394584100004	0.00046166974197700002	1	0.99806576402299996	1	100	12	0	12	12	12	100	0	0	0	0	0	100	-0.018646437841999999	0.040973565692299999	-0.0091645254500899997	-0.125953055762	0.044623146982399997	100	0.487858564996	0.0049147300190900004	0.48847380172499999	0.47891364186500002	0.49635633722200001	100	0.37400713348800002	0.010176973520799999	0.37426380734100001	0.35299320497699999	0.394060693199	100	0.91251119457200003	0.00313394685209	0.91243319586600002	0.90645375048999999	0.91792630193900004	100	0.99526585395	0.0052144193987300001	0.99476232429	0.98153937053899998	1	100	0.99639093908300003	0.0036635099068699998	0.99585669361899998	0.98781048280299999	1	100	0.99857179642100002	0.0015695249385299999	0.99847433788600004	0.99451953058599996	1	100	0.99852613299500004	0.0015695651094799999	0.99847433788600004	0.99451953058599996	1
gaussian_then_uniform	4	36	100	100	0	0	0	100	516.97000000000003	0.17144660799799999	517	516.47500000000002	517	100	0.99994197292099996	0.00033161819732400002	1	0.99898452611199995	1	100	0.99994197292099996	0.00033161819732400002	1	0.99898452611199995	1	100	12	0	12	12	12	100	0	0	0	0	0	100	-0.0224810383174	0.039287026546300001	-0.017565951908200001	-0.098797267712099998	0.0432457462774	100	0.47237397784099999	0.0042786599814099999	0.47245395382599997	0.46493997375399998	0.48018287018299999	100	0.35119176863899998	0.0093886069238200004	0.35112228355300001	0.33483796736799998	0.36893184499600001	100	0.90685451309800003	0.00347805958194	0.90726224115700005	0.90020441759600001	0.91425588951299996	100	0.99334006728900004	0.00594211392644	0.99474572095000002	0.97965069765000001	1	100	0.99492771562799998	0.00429743173468	0.99585379805899998	0.98465074308400002	1	100	0.99799068855100004	0.0018263512320799999	0.99847433788600004	0.99376218323599996	1	100	0.997964840731	0.00183124040794	0.99847433788600004	0.99376218323599996	1
gaussian_then_uniform	4	38	100	100	0	0	0	100	516.95000000000005	0.261116483934	517	516	517	100	0.99990328820100005	0.00050506089741199996	1	0.99806576402299996	1	100	0.99990328820100005	0.00050506089741199996	1	0.99806576402299996	1	100	12	0	12	12	12	100	0	0	0	0	0	100	-0.0275066828114	0.037695958098599998	-0.021068804198100002	-0.11048236699400001	0.0282560484484	100	0.45768384646100002	0.0051741979124399996	0.45794805449199999	0.44817412473700002	0.46681401549899998	100	0.33300346466000003	0.0097640060460200007	0.33220459424400001	0.31503770204699999	0.35250370599000003	100	0.90119589124599997	0.0034449585075900001	0.90124528558999994	0.89522993983400001	0.90791795486000004	100	0.99091110593499998	0.0099794632127099998	0.99474572095000002	0.96744074882499997	1	100	0.99346706405200003	0.0058794747399999996	0.99585379805899998	0.97982385988499998	1	100	0.99723314033599997	0.0030626067593499998	0.99838844283299999	0.99010245494299998	1	100	0.99720948308699997	0.00312092958263	0.99837043503599998	0.99010245494299998	1
gaussian_then_uniform	4	40	100	100	0	0	0	100	516.88	0.40898988651599999	517	515.47500000000002	517	100	0.99976789168299995	0.00079108295272899999	1	0.99705029013500002	1	100	0.99976789168299995	0.00079108295272899999	1	0.99705029013500002	1	100	12	0	12	12	12	100	0	0	0	0	0	100	-0.046629525551999999	0.037189357114499999	-0.041207115228499999	-0.12993500313600001	0.0147846554806	100	0.44387368940400002	0.0046227606274699996	0.44411753192800002	0.43481147741199999	0.451207625527	100	0.31432872553800001	0.0092926765870099994	0.31462092706900002	0.296883317034	0.33320383417600002	100	0.89576494899600001	0.00355913796951	0.89603643195399996	0.889744634152	0.90191427406900004	100	0.98719975841800001	0.0096176335589799999	0.98962454925999999	0.96253906226999997	1	100	0.99066257867899998	0.0061521194220400003	0.99180252152000004	0.97719732381799995	1	100	0.996113500446	0.0029385945958500001	0.99686310629099995	0.98869357453999995	1	100	0.996005307969	0.0030493791858099998	0.99684041585899996	0.98794997522700001	1
gaussian_then_uniform	4	42	100	100	0	0	0	100	516.92999999999995	0.29318866956200001	517	516	517	100	0.99986460348200001	0.000567096072716	1	0.99806576402299996	1	100	0.99986460348200001	0.000567096072716	1	0.99806576402299996	1	100	12	0	12	12	12	100	0	0	0	0	0	100	-0.048996304587600001	0.031764574817999998	-0.047499842705400003	-0.108426509427	0.0062902602987400004	100	0.43087662024500001	0.0041718138197899997	0.43119099320199999	0.42304171447900002	0.438417878619	100	0.297108236182	0.0080580615821899994	0.296561228447	0.284690091852	0.31291755586100001	100	0.88989456848799997	0.0036181250758500001	0.88991668627499998	0.88281301082399999	0.89662488195599999	100	0.98355809383600001	0.0108137069273	0.98498979416700005	0.955752294695	1	100	0.98842457106199999	0.0066795754889100003	0.98884339276800004	0.97479954093400001	1	100	0.99505227108700001	0.0034212255304999998	0.99538385996699996	0.98623351026399997	1	100	0.99498487716799999	0.00341813361221	0.99538385996699996	0.98623351026399997	1
gaussian_then_uniform	4	44	100	100	0	0	0	100	516.92999999999995	0.25643239997599998	517	516	517	100	0.99986460348200001	0.00049600077370300002	1	0.99806576402299996	1	100	0.99986460348200001	0.00049600077370300002	1	0.99806576402299996	1	100	12	0	12	12	12	100	0	0	0	0	0	100	-0.049635070607299998	0.032973037221599999	-0.046070316433199997	-0.12134741428199999	0.0028161095414700001	100	0.41680475101100001	0.0043093263995799998	0.41666788274599997	0.40947800735399997	0.423801593152	100	0.27905285825999998	0.0093572306265399998	0.278512883386	0.262403907178	0.29766908562299998	100	0.88276731616500004	0.0041982307003099999	0.88226361617500004	0.87570473821600003	0.89286398625600005	100	0.97560787529199999	0.0117946741219	0.97608709749800004	0.94761786198499998	0.99509452118399999	100	0.98317316806699995	0.0072327528164999998	0.98363633325099997	0.96828394676899998	0.99589683356900005	100	0.99245517275499995	0.0037060112453300002	0.99296913462600001	0.98340754570800004	0.99849500293899995	100	0.99238785630799997	0.0037914468280900002	0.99296913462600001	0.982899835326	0.99849500293899995
gaussian_then_uniform	4	46	100	100	0	0	0	100	516.87	0.46395314984699998	517	515.47500000000002	517	100	0.99974854932299995	0.00089739487401300003	1	0.99705029013500002	1	100	0.99974854932299995	0.00089739487401300003	1	0.99705029013500002	1	100	12	0	12	12	12	100	0	0	0	0	0	100	-0.057310229278400002	0.031396636091199998	-0.052175759742599997	-0.12362694863199999	-0.0097175916294899994	100	0.40436019478500002	0.0044919424001499996	0.40426355112099999	0.39696826359800003	0.41325943249199998	100	0.26267635586600002	0.0083147650098200007	0.26259769186499998	0.24725952879400001	0.28033726451500002	100	0.87662211638599996	0.0042312336065899996	0.87686411737400005	0.86901392109099995	0.88476003947799997	100	0.967309323158	0.0129182800286	0.96664789602800005	0.94068663464900004	0.98962454925999999	100	0.978121991059	0.0075780662342500001	0.97756625848900003	0.96423136136999998	0.99283451606700002	100	0.98991678113299997	0.0041746832381900001	0.98978955454899997	0.98175237337800003	0.99694937708999998	100	0.98981464836999999	0.0043146450984999996	0.98960300480600005	0.98000605070900004	0.99694937708999998
gaussian_then_uniform	4	48	100	100	0	0	0	100	516.77999999999997	0.61266102810099998	517	514.47500000000002	517	100	0.99957446808499995	0.0011850310021199999	1	0.99511605415899995	1	100	0.99957446808499995	0.0011850310021199999	1	0.99511605415899995	1	100	12	0	12	12	12	100	0	0	0	0	0	100	-0.070345386585699998	0.029828654816499999	-0.067641362185100001	-0.13333085178599999	-0.014526934496	100	0.38992673658799998	0.00475777628264	0.38975924735	0.380963631297	0.39890979467999998	100	0.24414820496699999	0.0087995114957100003	0.243572420309	0.22932614844599999	0.26107945290399998	100	0.86907266901000002	0.0043132429950999999	0.86919721952700002	0.86114972589200001	0.87658697253899998	100	0.96056347345199999	0.016984000548800001	0.96119581305500001	0.93124656300200004	0.985441797753	100	0.97386077387500003	0.0089754005498699999	0.97419424145699995	0.955826515318	0.98876526202299997	100	0.987768683993	0.0053554659519099998	0.98809810721699998	0.97817814450499996	0.99542718117899998	100	0.98762001498600005	0.00546660173113	0.98809810721699998	0.97817814450499996	0.99542718117899998
gaussian_then_uniform	4	50	100	100	0	0	0	100	516.75	0.62563099460799998	517	515	517	100	0.99951644100600001	0.00121011797804	1	0.99613152804600003	1	100	0.99951644100600001	0.00121011797804	1	0.99613152804600003	1	100	11.970000000000001	0.17144660799799999	12	11.475	12	100	0	0	0	0	0	100	-0.070012094520299994	0.031631627084199997	-0.064956317606799999	-0.14181097596700001	-0.019027995524099998	100	0.37716714672399998	0.0044680273309000004	0.37742727394999998	0.36700323654299999	0.38509364805500002	100	0.22830794810400001	0.0082291351721100001	0.228510581766	0.212717243646	0.24550739728099999	100	0.86119966716999996	0.00438647544539	0.86192237423700002	0.85262336444300002	0.86886079196800003	100	0.94334175607699999	0.025508853505200001	0.95014548240700003	0.87116825968400002	0.97733115380799995	100	0.96565000122300004	0.0109402675199	0.96725670523600005	0.94164781530899999	0.98568910771399998	100	0.98055963496800003	0.016083313457700001	0.98424506540400003	0.92950416976700001	0.99365842257299997	100	0.98035987046600004	0.016145361892600001	0.98408880680699995	0.92950416976700001	0.99365842257299997
gaussian_then_uniform	4	52	100	100	0	0	0	100	516.75	0.55732042902300005	517	515	517	100	0.99951644100600001	0.00107798922448	1	0.99613152804600003	1	100	0.99951644100600001	0.00107798922448	1	0.99613152804600003	1	100	11.890000000000001	0.31446603773499998	12	11	12	100	0	0	0	0	0	100	-0.077672729289699996	0.029212913169200001	-0.072510880052100005	-0.14699533556200001	-0.031894814672399997	100	0.36390455861400001	0.0044281266961700002	0.36414231470300001	0.35520228549400001	0.37280058349700002	100	0.21226340824500001	0.0086668756556700002	0.21144660119799999	0.19672123720199999	0.22973747063399999	100	0.85382065048099998	0.0050515290154300001	0.85345940268700005	0.84421925942200005	0.86324484213700003	100	0.91785332053199997	0.035534152013600002	0.92646538230300002	0.84262109641600003	0.96787086152900004	100	0.95491455570399997	0.012309039381600001	0.95470577450100003	0.93411253942700001	0.97680934236899997	100	0.96795573569299997	0.026697809757899999	0.97713920580500002	0.896669196349	0.99063821454699996	100	0.96777489059300004	0.0267290447209	0.97706569689199996	0.89600159089599996	0.99063821454699996
gaussian_then_uniform	4	54	100	100	0	0	0	100	516.86000000000001	0.471832875737	517	515.47500000000002	517	100	0.99972920696300005	0.00091263612332099999	1	0.99705029013500002	1	100	0.99972920696300005	0.00091263612332099999	1	0.99705029013500002	1	100	11.789999999999999	0.433333333333	12	11	12	100	0	0	0	0	0	100	-0.072390873182899995	0.025889922399900001	-0.069064290935200001	-0.136603063517	-0.036851194953800001	100	0.35307572411999999	0.0044391401934799997	0.353126923245	0.34495182485199999	0.36074825735799998	100	0.20044531194599999	0.0093027384164700005	0.199869766734	0.18301568344499999	0.220047598954	100	0.84355715975000001	0.0058584996324400002	0.84337158336200002	0.83263419858900001	0.85324050430200005	100	0.89845723592399995	0.0383366975207	0.907845653275	0.82503708752299998	0.95309477598500003	100	0.94671388972199999	0.0119530263869	0.94717369560599995	0.92543651522199999	0.96706418229199997	100	0.95510449880799997	0.033271974598999998	0.96842994401500004	0.89111260932699998	0.98607303264400004	100	0.95501655074900005	0.033265700904899997	0.96842994401500004	0.89111260932699998	0.98607303264400004
gaussian_then_uniform	4	56	100	100	0	0	0	100	516.61000000000001	0.83961270532900001	517	515	517	100	0.99924564796899995	0.0016240091012900001	1	0.99613152804600003	1	100	0.99924564796899995	0.0016240091012900001	1	0.99613152804600003	1	100	11.75	0.43519413988900002	12	11	12	100	0	0	0	0	0	100	-0.085290284937600006	0.0260264526844	-0.084973920328200003	-0.13518323537900001	-0.041426663552600003	100	0.340116778919	0.0043614140121099997	0.34048102470000002	0.33166939707900001	0.347085415121	100	0.184907365111	0.0092453086491899993	0.184228659658	0.166453966594	0.20480531308200001	100	0.83391254968899997	0.0061212400109399998	0.83449329020399998	0.82273567488199995	0.84499893749999999	100	0.88020420652800002	0.035266130542099997	0.88337794687000004	0.82318680645200004	0.93299980331800003	100	0.93735339901900006	0.0124614633513	0.93901890971199997	0.91097470802900005	0.95661836834900005	100	0.94716706908799997	0.033159377425600003	0.96259900982000002	0.88942647705	0.97949042765899996	100	0.94694131416100003	0.033213283892599997	0.96237455972300001	0.88919946555499996	0.97949042765899996
gaussian_then_uniform	4	58	100	100	0	0	0	100	516.58000000000004	0.68431193784900002	517	514.47500000000002	517	100	0.99918762089000002	0.0013236207695600001	1	0.99511605415899995	1	100	0.99918762089000002	0.0013236207695600001	1	0.99511605415899995	1	100	11.609999999999999	0.49020712999999999	12	11	12	100	0	0	0	0	0	100	-0.090233798971999998	0.0257223812092	-0.088161002253600004	-0.141656253663	-0.047732287233199999	100	0.32775920376700002	0.0041171242405200004	0.32796484435500001	0.32017791981499999	0.335191931635	100	0.17162145629299999	0.0083171655788099996	0.17120214785000001	0.15702542345199999	0.18651085735799999	100	0.82364242139800004	0.0067611907360599997	0.82333608113800005	0.80990023657400001	0.83495736119599995	100	0.85055289094700004	0.038322461256099997	0.85112203218000004	0.78049005836899998	0.91702672603900004	100	0.92584933485300003	0.0133020105207	0.92715803686599996	0.89709858132499998	0.95011276544800005	100	0.93201830687599996	0.034355875253600003	0.95069800057300002	0.88346015928699995	0.97205283654499997	100	0.93178206002099995	0.034322070891999998	0.95048502746800001	0.88306572161800001	0.97205283654499997
gaussian_then_uniform	4	60	100	100	0	0	0	100	516.33000000000004	0.80472091906200005	516.5	515	517	100	0.99870406189500005	0.0015565201530199999	0.99903288201100005	0.99613152804600003	1	100	0.99870406189500005	0.0015565201530199999	0.99903288201100005	0.99613152804600003	1	100	11.699999999999999	0.52223296786700002	12	11	12.525	100	0	0	0	0	0	100	-0.098512606430200003	0.0262977976918	-0.100175285621	-0.15318879625099999	-0.0531506191516	100	0.31465029303399999	0.0047326169729100002	0.31484960063299999	0.30546779166100002	0.32242599309100001	100	0.15807499319599999	0.0080839141212899999	0.15796218810000001	0.14383119074799999	0.17546537912900001	100	0.81222829546700004	0.0061683783035599996	0.81223954523099995	0.80048553684599999	0.82349846105400004	100	0.81442809215599998	0.043123479464199997	0.81262771564900005	0.72889288502399996	0.89296177127499998	100	0.90587432670300005	0.0160253492191	0.90749759844900002	0.875083205664	0.93437001320099999	100	0.92172800599799998	0.031052164782899998	0.93131858337600004	0.87328914421100001	0.96497600715700005	100	0.921363921255	0.030953672890700001	0.93131858337600004	0.87307855770499998	0.96447309149399996
gaussian_then_uniform	4	62	100	100	0	0	0	100	516.39999999999998	0.92113237294399997	517	514.47500000000002	517	100	0.99883945841400001	0.0017816873752199999	1	0.99511605415899995	1	100	0.99883945841400001	0.0017816873752199999	1	0.99511605415899995	1	100	11.67	0.51355367171999999	12	11	12	100	0	0	0	0	0	100	-0.093581360237000005	0.0259329638024	-0.091391630377000002	-0.14755907133000001	-0.054265069920500002	100	0.30294138214600003	0.0047582799263599998	0.303087294176	0.29268526807200002	0.31120999843000002	100	0.143793641656	0.0079729616150900004	0.143719075413	0.129836656085	0.15730199263	100	0.80050990746700001	0.0084945081162700001	0.79953535919999996	0.78593725879999998	0.82119098537400004	100	0.78728869773999999	0.038644732563699997	0.78503255353300005	0.71568805971500005	0.86056312183000006	100	0.892488950083	0.0170627111123	0.89312443116700002	0.85828888604300002	0.92115978183000002	100	0.912803372173	0.0277367045775	0.91831810396900004	0.87222353513899997	0.95704205961300004	100	0.91248761870700001	0.027767125064499999	0.91767820148599999	0.87222353513899997	0.95704205961300004
gaussian_then_uniform	4	64	100	100	0	0	0	100	516.29999999999995	1.0396191999	517	513.47500000000002	517	100	0.99864603481600001	0.0020108688586299999	1	0.99318181818200002	1	100	0.99864603481600001	0.0020108688586299999	1	0.99318181818200002	1	100	11.77	0.88597375522599997	12	11	13.525	100	0	0	0	0	0	100	-0.099813997007699995	0.022021559225200001	-0.095313907887499993	-0.149966298975	-0.065135906507000005	100	0.28917811035000002	0.0045560132095000001	0.28874242650900001	0.28148177020999998	0.29762109396399999	100	0.13128971431399999	0.0092572643402999994	0.13057523768099999	0.114063085735	0.15142993066800001	100	0.787638395597	0.0073010981185600001	0.787913907315	0.77536160732500004	0.80415978404099997	100	0.73467641567399999	0.039935603956400001	0.73549080394199995	0.65938881683799999	0.80355139986699997	100	0.86625127199600005	0.020533629400699999	0.86703819633599999	0.82428409760900001	0.90228275295399996	100	0.89085863444900004	0.0252893019174	0.88520865461099996	0.84710568183000001	0.93622832932900002	100	0.89051486543000002	0.0252415063539	0.88493071275799995	0.84676659019400002	0.93539779871899997
gaussian_then_uniform	4	66	100	100	0	0	0	100	516.08000000000004	1.1864555481300001	517	513	517	100	0.99822050290099995	0.0022948850060600001	1	0.99226305609300003	1	100	0.99822050290099995	0.0022948850060600001	1	0.99226305609300003	1	100	11.93	0.79461571933499997	12	11	13.525	100	0	0	0	0	0	100	-0.104079875219	0.026025154141400001	-0.098266647577500005	-0.15437939210000001	-0.0644402355383	100	0.276332383445	0.0052157754527600002	0.27615872610800002	0.266909282714	0.28726061640099998	100	0.119194559578	0.0090760907375500004	0.11896372970499999	0.10307887264899999	0.136571804766	100	0.77492006748099995	0.00761232311206	0.77419920284199994	0.76038390615499996	0.79170849041000002	100	0.68901161050399995	0.046507508437699997	0.69251810486999998	0.60247551293400003	0.76523263997400004	100	0.84012680069099999	0.022923479491200001	0.84185496868999998	0.79251184992599999	0.88375075096099998	100	0.87607722237800001	0.032700873637	0.88358342797800005	0.79377383793699996	0.923561986891	100	0.87567560040699999	0.032744606563600002	0.88324113273299998	0.79324763844199997	0.92312031749900003
gaussian_then_uniform	4	68	100	100	0	0	0	100	515.99000000000001	1.18487948499	516	513	517	100	0.99804642166299995	0.00229183652804	0.99806576402299996	0.99226305609300003	1	100	0.99804642166299995	0.00229183652804	0.99806576402299996	0.99226305609300003	1	100	12.31	1.2846805207500001	12	10.475	15.525	100	0	0	0	0	0	100	-0.106597419983	0.023598079407899999	-0.105776969609	-0.15895741655699999	-0.067067596265699997	100	0.26474349852700002	0.0047455430729300002	0.26458282427800001	0.25548037605599999	0.27404384043500002	100	0.107216239517	0.0096150919640899998	0.107396005781	0.088751972789199995	0.12630717155999999	100	0.76688738642800003	0.0086549927065799996	0.766243372629	0.75328425178000002	0.783566548167	100	0.64424190940500003	0.045514520236500003	0.64473004133	0.56099933220999998	0.733960307408	100	0.81030951639000004	0.024544576002499999	0.81377156604300005	0.76233549304100001	0.85604245641800003	100	0.85940566604199997	0.031486337924300001	0.86140052350899998	0.78410521682800005	0.90982457123299998	100	0.85895479382100004	0.031369427104400001	0.86098735986300001	0.78366358237800005	0.90982457123299998
gaussian_then_uniform	4	70	100	100	0	0	0	100	515.63999999999999	1.4531053477	516	513	517	100	0.99736943907099995	0.0028106486415400002	0.99806576402299996	0.99226305609300003	1	100	0.99736943907099995	0.0028106486415400002	0.99806576402299996	0.99226305609300003	1	100	13.02	1.72901560129	13	11	16.524999999999999	100	0	0	0	0	0	100	-0.112151916682	0.021105531182700001	-0.11127193358699999	-0.158996346658	-0.079375392654200003	100	0.25055863534799999	0.00470104656139	0.25052915658500002	0.240856802294	0.259767277214	100	0.095039844847200003	0.00826124714621	0.095584974788000002	0.079958285941900006	0.109161909712	100	0.76418869695799996	0.0111387350692	0.76496552183699995	0.74629004167299995	0.78647752525500003	100	0.58140369431700001	0.040097435128599999	0.57413853597099995	0.51514440391500005	0.66659681391500003	100	0.76877609147799997	0.023236791057600001	0.77108173541400005	0.73181829850799995	0.81269519164699999	100	0.83218115393400005	0.026496189235600001	0.83550577897800005	0.77983004362300001	0.87856987560599997	100	0.83161792670400003	0.026493201847099999	0.83455406679199995	0.77976310689799999	0.87811879397699999
gaussian_then_uniform	4	72	100	100	0	0	0	100	515.53999999999996	1.6540125682	516	510.47500000000002	517	100	0.99717601547400003	0.0031992506154800001	0.99806576402299996	0.987379110251	1	100	0.99717601547400003	0.0031992506154800001	0.99806576402299996	0.987379110251	1	100	13.57	2.4873619955600001	13	11	20.050000000000001	100	0	0	0	0	0	100	-0.113852442781	0.0239778374079	-0.11034453474399999	-0.17584827856499999	-0.079396704922000003	100	0.238089781857	0.0037681323670399999	0.237967176365	0.230439547652	0.24552166874199999	100	0.085920584879899994	0.0059114141421899996	0.085754253348999998	0.075032545223600006	0.098307976781099995	100	0.75911558208800001	0.0112786510655	0.75906696442099997	0.74001490362900002	0.78011505197200004	100	0.53625863016599995	0.035961896616400001	0.53404876963299996	0.46324087422900001	0.60325611718799999	100	0.735846181361	0.0261322978952	0.73871328208300002	0.67946291924900004	0.78051915173899999	100	0.81119726428600003	0.0238065289226	0.81183533323400003	0.76372441192899998	0.85810169516699997	100	0.81061316014700002	0.023765646172600002	0.81107561497900005	0.76301044579599997	0.857577877386
gaussian_then_uniform	4	74	100	100	0	0	0	100	515.52999999999997	1.3367758589100001	516	512.47500000000002	517	100	0.99715667311400003	0.00258563995918	0.99806576402299996	0.99124758220499998	1	100	0.99715667311400003	0.00258563995918	0.99806576402299996	0.99124758220499998	1	100	15.369999999999999	3.4101897219100001	14	11.475	23	100	0	0	0	0	0	100	-0.111713715979	0.020135235927199999	-0.108649916577	-0.15178287245899999	-0.079863949865000006	100	0.226795905242	0.0038639714727000001	0.226238151434	0.21966870362499999	0.23424389197000001	100	0.080131389767299999	0.0064298763517999999	0.079763549439800005	0.069149767590200001	0.091923144175500002	100	0.757131825476	0.012496098070199999	0.75613482723699998	0.73409903981500002	0.78122071949899996	100	0.49176865618299997	0.029921992199800001	0.48942852663300002	0.43835407554799999	0.55414082387200003	100	0.69992702068299995	0.024900944302900001	0.70064961587600005	0.66130830844300004	0.74918292286800003	100	0.78256455949500003	0.024145664876399998	0.78324817773400002	0.74391692393999997	0.82322445950900003	100	0.78207937915100001	0.024159005946500001	0.78230210286500002	0.743447855973	0.82280084281200006
gaussian_then_uniform	4	76	100	100	0	0	0	100	515.29999999999995	1.54723604984	516	512	517	100	0.99671179883899996	0.0029927196321100002	0.99806576402299996	0.99032882011599999	1	100	0.99671179883899996	0.0029927196321100002	0.99806576402299996	0.99032882011599999	1	100	16.960000000000001	3.7950526007500001	16.5	12	25	100	0	0	0	0	0	100	-0.115911205711	0.0204214062207	-0.114295392867	-0.161057043171	-0.087952740898399995	100	0.214974016464	0.0036236361994699999	0.21491414450599999	0.207646230312	0.22166676375700001	100	0.076961664930700002	0.0058392500836	0.076734077730000003	0.065490861380599993	0.088674951295799997	100	0.75464976872800005	0.010995076860099999	0.75421308773200002	0.73321225566100001	0.77447711247700002	100	0.45026776147699998	0.022653137105900001	0.450613869349	0.40101484869600001	0.49938545373999998	100	0.66353415914500002	0.019427381416099999	0.66085057653000001	0.63221898414199995	0.70562715900499995	100	0.75107278340200001	0.019218312957000001	0.75040818696900002	0.71532096323500005	0.79364221234599996	100	0.75050221535299999	0.0193508025024	0.75021852498200003	0.71483394139099998	0.79350199658800002
gaussian_then_uniform	4	78	100	100	0	0	0	100	515.12	2.0805982045800002	516	508.94999999999999	517	100	0.99636363636400005	0.0040243679005000001	0.99806576402299996	0.984429400387	1	100	0.99636363636400005	0.0040243679005000001	0.99806576402299996	0.984429400387	1	100	17.640000000000001	4.2247945380700003	16.5	12	28	100	0	0	0	0	0	100	-0.11488964829999999	0.022846584117999998	-0.11230510530399999	-0.16000702306299999	-0.079511501812999999	100	0.20339150357899999	0.0032130916710600001	0.203350722259	0.19749568365100001	0.20925065913400001	100	0.074351132610700005	0.0060460118759799999	0.074204151291799997	0.063672556610799999	0.084583971339500005	100	0.75081161902399995	0.011793486477000001	0.75144677610800004	0.72781491285599997	0.77219534624399999	100	0.42775460996999998	0.0185843965314	0.42546602851699999	0.394447893243	0.46550032926200002	100	0.64184342747599998	0.0171557388213	0.64008716690300005	0.61308681362399997	0.67792826210699997	100	0.73323826175600004	0.019580059310300001	0.73381183646199999	0.694708625666	0.77065318183300002	100	0.73267781490700001	0.019697480716299998	0.73315107113599998	0.69292007665400002	0.76978506951900005
gaussian_then_uniform	4	80	100	100	0	0	0	100	515.09000000000003	1.54458977588	515	511	517	100	0.99630560928400003	0.0029876011138399998	0.99613152804600003	0.98839458413900005	1	100	0.99630560928400003	0.0029876011138399998	0.99613152804600003	0.98839458413900005	1	100	17.800000000000001	4.0551750202000001	17	12	26	100	0	0	0	0	0	100	-0.117641554982	0.020949610466099999	-0.11402912269400001	-0.16124853094700001	-0.083001872967100002	100	0.192715960618	0.0029217547370999999	0.19309412184800001	0.185783046131	0.19766610466000001	100	0.071884343375800006	0.0055507516913399996	0.072214486568999994	0.062521355337799997	0.082517842307900005	100	0.74942004911799998	0.011753026663699999	0.74961422031799996	0.726337401873	0.76947297797900005	100	0.40741781413099998	0.012848267671799999	0.40666103819299998	0.38570875994800002	0.43505214418100002	100	0.62193844569199996	0.0146829617577	0.62231844375599998	0.59625464591400001	0.65112779170900004	100	0.71405324149000005	0.015799415589800001	0.711058280243	0.68584161759700002	0.74522524354300002	100	0.71354430497499999	0.0158629447237	0.71065372907000002	0.68525156544499999	0.74411844403899996
gaussian_then_uniform	4	82	100	100	0	0	0	100	515.12	1.8050434394199999	515	510.47500000000002	517	100	0.99636363636400005	0.0034913799601399998	0.99613152804600003	0.987379110251	1	100	0.99636363636400005	0.0034913799601399998	0.99613152804600003	0.987379110251	1	100	18.109999999999999	4.0772713196600003	18	12	26.524999999999999	100	0	0	0	0	0	100	-0.116346707368	0.022260457613299998	-0.11479292658900001	-0.15427956184800001	-0.079706680421699996	100	0.18004133592499999	0.00347707855417	0.180673296131	0.173333786681	0.186531721638	100	0.069701518287299993	0.0056007211641100002	0.069776887073000005	0.0608860764608	0.080631010190599997	100	0.74534703916	0.0118144876858	0.74496939136899998	0.72226143534599996	0.76805721869300003	100	0.39547133951000002	0.0109814020516	0.395059082635	0.374989916639	0.41787773426699998	100	0.60733703644600001	0.015801807810600001	0.607308768763	0.57802604722100004	0.63777963284500006	100	0.70266814666900002	0.013997031855	0.70315309805199999	0.67666871770299997	0.73363207047400003	100	0.70220008169100001	0.014025138242300001	0.70269257652299999	0.67629731205700006	0.73284661927500006
gaussian_then_uniform	4	84	100	100	0	0	0	100	515.36000000000001	1.5538807723100001	516	512	517	100	0.99682785299800003	0.0030055720933800001	0.99806576402299996	0.99032882011599999	1	100	0.99682785299800003	0.0030055720933800001	0.99806576402299996	0.99032882011599999	1	100	17.75	4.1080728603900001	17	12.475	26	100	0	0	0	0	0	100	-0.11403882437600001	0.024107165846800001	-0.10762325314	-0.16879956052	-0.085202931256899997	100	0.16858502888900001	0.00352451927572	0.16891053807	0.16173226355	0.17446026324800001	100	0.066563360792099999	0.00617288948041	0.0661031349129	0.056028599922899998	0.077960130390899995	100	0.74613395938299998	0.0126619810461	0.74653090340299999	0.72452217045699996	0.76938224385099996	100	0.38327334336300001	0.011070102794400001	0.384500413747	0.36099242149799998	0.40071475497999998	100	0.59576970091600001	0.014635355625999999	0.595126780079	0.57359400090699997	0.62348788335200001	100	0.690014069294	0.015118840226600001	0.69167037464000003	0.66873840044800004	0.713338765815	100	0.68964334499699997	0.015218800025	0.69132353059600005	0.66794465997100005	0.71289031544699999
gaussian_then_uniform	4	86	100	100	0	0	0	100	514.75999999999999	2.3230074550799999	515	510	517	100	0.99566731141200004	0.0044932445939599996	0.99613152804600003	0.98646034816200001	1	100	0.99566731141200004	0.0044932445939599996	0.99613152804600003	0.98646034816200001	1	100	16.460000000000001	3.6193084891199998	15	12	25	100	0	0	0	0	0	100	-0.120825751281	0.024998155932700002	-0.11880501305299999	-0.17488023053099999	-0.083428880121399998	100	0.16051665172599999	0.0047589299937500001	0.16053242400500001	0.15048900757799999	0.169251622519	100	0.061802673209799999	0.0054815682683600001	0.0615392364764	0.051974810556599998	0.072835694101300003	100	0.73985479270700005	0.0117264581824	0.73844547833100005	0.72027342713999998	0.76384840087999994	100	0.36073852521200001	0.0190445932833	0.35813800579299998	0.33329582697499999	0.39037568580199999	100	0.57573015018999996	0.017135103184700001	0.572947007136	0.54274251974200005	0.60883250496300001	100	0.63192412574199996	0.049606970586199998	0.603115592205	0.57010945600700003	0.70171963732999998	100	0.63141708853800005	0.049632295381800001	0.60272439686900003	0.56976013100900003	0.70096292505699997
gaussian_then_uniform	4	88	100	100	0	0	0	100	514.76999999999998	2.1074902494500001	515	508.47500000000002	517	100	0.99568665377200005	0.0040763834611500004	0.99613152804600003	0.98351063829800001	1	100	0.99568665377200005	0.0040763834611500004	0.99613152804600003	0.98351063829800001	1	100	15.84	2.9634814361199999	15	12	23.050000000000001	100	0	0	0	0	0	100	-0.118938335514	0.022724772244100001	-0.116928202441	-0.163215345186	-0.085962897525799997	100	0.14959857886899999	0.0036933164356100002	0.15013068889100001	0.14253368199200001	0.15611812220999999	100	0.055790597370599999	0.0047121955399000003	0.0559062632829	0.048992923931599999	0.063618771816799993	100	0.74094371773800005	0.013301346572600001	0.74268535495700005	0.71838270126500003	0.76451206711899999	100	0.33505036870999999	0.0094117554748399997	0.33375840488399999	0.31822646715300001	0.352298551264	100	0.54730581701699998	0.0152222670328	0.54612265689399997	0.52093109573499996	0.57147391562799998	100	0.57080258696099995	0.019499842723599999	0.57190500712299996	0.532459081379	0.59616113359800005	100	0.57023465896299996	0.019496064491400001	0.57139929914499998	0.53194890363400005	0.59610329694999997
gaussian_then_uniform	4	90	100	100	0	0	0	100	513.62	2.5177350732299999	514	507.47500000000002	517	100	0.99346228239800005	0.0048698937586600004	0.99419729206999996	0.98157640232099996	1	100	0.99346228239800005	0.0048698937586600004	0.99419729206999996	0.98157640232099996	1	100	16.73	3.93085438062	16	12	26.574999999999999	100	0	0	0	0	0	100	-0.12958579362799999	0.0256273179999	-0.12556829707200001	-0.18658495187999999	-0.085431803363400005	100	0.133656177913	0.0043661091058300001	0.13403781298600001	0.12507547412700001	0.142261624951	100	0.047342256640600003	0.0049827589054099999	0.047487389339500002	0.036285408280700003	0.055766830784099997	100	0.740392075363	0.0120988187385	0.73968711525899999	0.71706015281500002	0.76196145834700002	100	0.31282425720200002	0.0110933819977	0.31203058129900002	0.29487523756200001	0.33599571998599997	100	0.51589747300199995	0.016191047705099999	0.51539965804700005	0.487938552149	0.54224886500900005	100	0.54030740187399995	0.020910809901199999	0.53925394352199996	0.50753117705899997	0.57505371011200002	100	0.53938327010800002	0.020824159354300001	0.53690538190399995	0.506671614449	0.57488714798700002
gaussian_then_uniform	4	92	100	100	0	0	0	100	512.54999999999995	3.1730398387299998	513	507.47500000000002	517	100	0.99139264990300002	0.0061374078118700002	0.99226305609300003	0.98157640232099996	1	100	0.99139264990300002	0.0061374078118700002	0.99226305609300003	0.98157640232099996	1	100	17.870000000000001	4.0568062275200001	17	12	26.050000000000001	100	0	0	0	0	0	100	-0.134795167065	0.023569168183300002	-0.130686675369	-0.19081752699999999	-0.095839863337799994	100	0.14267294551699999	0.017732899876500001	0.152775899061	0.113534321156	0.16126075749400001	100	0.039572444174099997	0.0049252958956199997	0.040036382098900002	0.030239417467600001	0.048947967496399999	100	0.73699817803199996	0.0131389188584	0.73830005306400004	0.70965898485000001	0.76112432513299999	100	0.26569355790799998	0.0154645678362	0.263192151762	0.23969081628200001	0.29627117128800001	100	0.45880321020100001	0.0150090478411	0.45734834949100001	0.435105441087	0.494222463532	100	0.43936020487999999	0.051540795897899998	0.41400950624499999	0.38217505078399999	0.52647106147099998	100	0.43839071196899998	0.051594302474099997	0.41324141816900001	0.381435726305	0.52465193656700004
gaussian_then_uniform	4	94	100	100	0	0	0	100	512.27999999999997	3.1816392446099999	513	505.47500000000002	517	100	0.99087040619	0.0061540410920500003	0.99226305609300003	0.97770793036799997	1	100	0.99087040619	0.0061540410920500003	0.99226305609300003	0.97770793036799997	1	100	21.09	5.3391918580400004	21	12.475	32.524999999999999	100	0	0	0	0	0	100	-0.13547042602699999	0.021960277785499999	-0.13387854625000001	-0.181487005103	-0.098107602335199995	100	0.154661255128	0.0037031078524399999	0.154565035327	0.14808183166200001	0.162397498601	100	0.037668284443400001	0.0043669401144899997	0.037409862955199998	0.029293692970899999	0.046133798338599999	100	0.73732514205400002	0.012659753980999999	0.73605050855200005	0.71445429219000001	0.762972235582	100	0.21030945030699999	0.011414903901000001	0.2088572695	0.19134773074799999	0.23360792697999999	100	0.39895887740500002	0.0123162867933	0.39986537080000001	0.37483330459399999	0.41903276816700002	100	0.389073607918	0.0124721125068	0.39061541543799999	0.363213245701	0.41093974058299998	100	0.38811818420900002	0.0124635946987	0.38897393504700001	0.36238507459699998	0.40991198074700003
gaussian_then_uniform	4	96	100	100	0	0	0	100	512.63999999999999	2.7725931413199998	513	506.47500000000002	516	100	0.99156673114100002	0.0053628494028500001	0.99226305609300003	0.97964216634400003	0.99806576402299996	100	0.99156673114100002	0.0053628494028500001	0.99226305609300003	0.97964216634400003	0.99806576402299996	100	22.050000000000001	5.40365570235	22	13	32.575000000000003	100	0	0	0	0	0	100	-0.13444428071299999	0.020475376498700001	-0.13347204313399999	-0.17331080162900001	-0.10352627571299999	100	0.154264977612	0.0030947380522299999	0.1543062945	0.148759466738	0.15987034331200001	100	0.036364653950100002	0.0040727489176200001	0.036420146463500003	0.0281173373239	0.043641114467699998	100	0.73436147312800004	0.012156653820499999	0.73599486813600001	0.70756243857800005	0.75609844711200003	100	0.181105835913	0.0061584942011	0.181365090492	0.17000269317	0.19250049775399999	100	0.35232659168699998	0.0084689844204000001	0.35200344059299998	0.33716085097999998	0.371921981194	100	0.35569947427900001	0.0106369467188	0.35529615405699999	0.33759272326899997	0.377759571869	100	0.35487124346900001	0.010750217608	0.35443698145300001	0.33715440026600002	0.37747429649300002
gaussian_then_uniform	4	98	100	100	0	0	0	100	512.65999999999997	2.4872198588500001	513	507.47500000000002	516	100	0.99160541586100004	0.0048108701331499998	0.99226305609300003	0.98157640232099996	0.99806576402299996	100	0.99160541586100004	0.0048108701331499998	0.99226305609300003	0.98157640232099996	0.99806576402299996	100	21.359999999999999	4.4119214074000004	21	15	30	100	0	0	0	0	0	100	-0.13352540122500001	0.020558303558799999	-0.133104441549	-0.176162241331	-0.101606751193	100	0.15496732078700001	0.0035935798657800002	0.15484808000399999	0.14817386677200001	0.161412495707	100	0.037523327302800003	0.0048257549872799997	0.036854057489600002	0.027940173302	0.048144463294000003	100	0.73390909078800004	0.0130065378659	0.73474102427300003	0.71161751328199996	0.75573013931999999	100	0.17560124250100001	0.0046468579861000002	0.17610000921800001	0.167299515835	0.18416583056800001	100	0.33883801902100003	0.0069171438432599998	0.337734383124	0.32508560018999999	0.35232761119099998	100	0.343765321367	0.0086864485125500001	0.343258932771	0.32735447617399999	0.36041626739400001	100	0.34303831352000003	0.0087566693336399992	0.34260789886800003	0.32681458412499997	0.35936901777699998
gaussian_then_uniform	4	100	100	100	0	0	0	100	512.19000000000005	2.9972883367700001	513	505.94999999999999	516.52499999999998	100	0.990696324952	0.0057974629338100004	0.99226305609300003	0.97862669245699996	0.99908123791100001	100	0.990696324952	0.0057974629338100004	0.99226305609300003	0.97862669245699996	0.99908123791100001	100	21.82	4.9244391569100001	22	13.949999999999999	31.524999999999999	100	0	0	0	0	0	100	-0.13570230363899999	0.0220363035534	-0.13285173181099999	-0.18399250545900001	-0.098522348115000005	100	0.15467226345000001	0.0032614457137700001	0.15452003464700001	0.14873751744399999	0.16061597788400001	100	0.037478349321700001	0.0047404089481299996	0.037392578190399997	0.026703411678699999	0.045861712777999997	100	0.73477386213999996	0.0120966438848	0.73383632925300002	0.71196037760200004	0.75735013272999996	100	0.17522516828500001	0.0056782289667599998	0.175205969292	0.162737432879	0.18510628703400001	100	0.33694406314100001	0.0069461962796799996	0.335817450415	0.32489494823100001	0.35214312481900001	100	0.34101727623599998	0.0072431170261699996	0.341361801982	0.32534687562300002	0.35554848692699997	100	0.34022110704399999	0.00741150251912	0.34062260269200001	0.32458325152599998	0.35480171669900001
gaussian_only	6	0	100	100	0	0	0	100	517	0	517	517	517	100	1	0	1	1	1	100	1	0	1	1	1	100	12.01	0.10000000000000001	12	12	12	100	0	0	0	0	0	100	0.49531751785599998	0.077289514664799996	0.511431204872	0.392210921574	0.57488239241299999	100	0.80939968969099996	0.0095636710450299998	0.81036677506699994	0.80384679930000003	0.81518916237100003	100	0.78320561099700003	0.0056250160085500002	0.783317714675	0.77378695739100001	0.79614518401199996	100	1	0	1	1	1	100	0.99921327702200002	0.0078672297807999992	1	1	1	100	0.99977023186799996	0.0022976813248	1	1	1	100	0.99981481481500001	0.0018518518519	1	1	1	100	0.99981481481500001	0.0018518518519	1	1	1
gaussian_then_uniform	6	2	100	100	0	0	0	100	517	0	517	517	517	100	1	0	1	1	1	100	1	0	1	1	1	100	12.01	0.10000000000000001	12	12	12	100	0	0	0	0	0	100	0.44097878993299999	0.068930775504200001	0.44702553690000002	0.29671116779599999	0.52087329371000002	100	0.77736736987599997	0.00866663022292	0.77833835573099996	0.77139583269500001	0.78412105814800004	100	0.74517082891700004	0.0054681078645000001	0.74508610333299996	0.73478989833200004	0.75562612815700003	100	0.98477226206699997	0.00036004189444699999	0.98477251539699995	0.98406482941700002	0.98541976227500006	100	0.999175845211	0.0082415478874000008	1	1	1	100	0.99976302998699995	0.0023697001349000002	1	1	1	100	0.99978571428600005	0.0021428571429000002	1	1	1	100	0.99978571428600005	0.0021428571429000002	1	1	1
gaussian_then_uniform	6	4	100	100	0	0	0	100	517	0	517	517	517	100	1	0	1	1	1	100	1	0	1	1	1	100	12	0	12	12	12	100	0	0	0	0	0	100	0.40011076941899998	0.047626660544399999	0.404773868993	0.29042724827299998	0.474390219083	100	0.75107348567999999	0.00321536893383	0.75132876602200005	0.74477622104499996	0.75680640947300004	100	0.71097193514799994	0.0059980344302300002	0.71104439034300004	0.70010858070600002	0.72454935552800004	100	0.97850529508700002	0.00048288669090699999	0.97847303836300004	0.97760637940499995	0.97947017265500003	100	1	0	1	1	1	100	1	0	1	1	1	100	1	0	1	1	1	100	1	0	1	1	1
gaussian_then_uniform	6	6	100	100	0	0	0	100	517	0	517	517	517	100	1	0	1	1	1	100	1	0	1	1	1	100	12	0	12	12	12	100	0	0	0	0	0	100	0.35034850555800001	0.046691604359499997	0.358343486283	0.266918523593	0.42618257156200001	100	0.72598232744199998	0.0032042490318800001	0.72595324377899995	0.72053340361999996	0.73207249644799999	100	0.68104007469000005	0.00774090218131	0.68017332250200002	0.66572550874900005	0.69590610066299996	100	0.97348092323900004	0.000765279821486	0.97345360933400005	0.97212880068100005	0.97493149216499997	100	1	0	1	1	1	100	1	0	1	1	1	100	1	0	1	1	1	100	1	0	1	1	1
gaussian_then_uniform	6	8	100	100	0	0	0	100	517	0	517	517	517	100	1	0	1	1	1	100	1	0	1	1	1	100	12	0	12	12	12	100	0	0	0	0	0	100	0.29404063606300002	0.063205379005499995	0.30576117293999999	0.16137316282899999	0.38252574766199998	100	0.70248532724299995	0.00372957570367	0.70226166295400005	0.69579292443600005	0.710250901145	100	0.65189279415400003	0.0070620915978700004	0.65308671592099998	0.63629647971199998	0.66263883321100003	100	0.96899199653800006	0.0010263426517699999	0.96899271461299996	0.96723179660699998	0.97098909245999998	100	1	0	1	1	1	100	1	0	1	1	1	100	1	0	1	1	1	100	1	0	1	1	1
gaussian_then_uniform	6	10	100	100	0	0	0	100	517	0	517	517	517	100	1	0	1	1	1	100	1	0	1	1	1	100	12	0	12	12	12	100	0	0	0	0	0	100	0.268239183183	0.050550303315600002	0.27106028512000002	0.15369583078400001	0.34492374810300003	100	0.68172169784000003	0.0038558825001599999	0.68157670186700003	0.67522706967299995	0.68863357550199999	100	0.62562076411199996	0.0078126438975799992	0.62545340474400002	0.61230058769700002	0.63971549936700001	100	0.96459098367100005	0.00109304322024	0.96463367236200004	0.96230274212599998	0.96664025448299995	100	1	0	1	1	1	100	1	0	1	1	1	100	1	0	1	1	1	100	1	0	1	1	1
gaussian_then_uniform	6	12	100	100	0	0	0	100	517	0	517	517	517	100	1	0	1	1	1	100	1	0	1	1	1	100	12	0	12	12	12	100	0	0	0	0	0	100	0.23057144142300001	0.059544419302200002	0.24084975391499999	0.089201952996999997	0.33105310396400001	100	0.66163430282299995	0.00376389636239	0.66172897139099995	0.65405648602400002	0.66816818258199995	100	0.599719413516	0.0066649151547700002	0.59960144339200006	0.58699777312300006	0.61241666021100005	100	0.96062002009199998	0.0014764185243299999	0.96057851921600002	0.95779058435599995	0.96333793806199997	100	1	0	1	1	1	100	1	0	1	1	1	100	1	0	1	1	1	100	1	0	1	1	1
gaussian_then_uniform	6	14	100	100	0	0	0	100	517	0	517	517	517	100	1	0	1	1	1	100	1	0	1	1	1	100	12	0	12	12	12	100	0	0	0	0	0	100	0.19592368233999999	0.056250909501799999	0.20854195210099999	0.091026576668500003	0.29161778971199998	100	0.64247589279100004	0.0034246624287500001	0.64244202840499998	0.63472051975900001	0.64903689548300003	100	0.57513442084099997	0.00842638058433	0.574749847822	0.560057789197	0.59296894315399995	100	0.95691993077500004	0.00140773060594	0.95692670954900005	0.95419386680200002	0.959681150441	100	1	0	1	1	1	100	1	0	1	1	1	100	1	0	1	1	1	100	1	0	1	1	1
gaussian_then_uniform	6	16	100	100	0	0	0	100	517	0	517	517	517	100	1	0	1	1	1	100	1	0	1	1	1	100	12	0	12	12	12	100	0	0	0	0	0	100	0.15355501209799999	0.055683861211899999	0.16483008117799999	0.030981979567500002	0.241538402943	100	0.62414604617400005	0.00388687121805	0.62388078355900001	0.61724400196200002	0.63224066406900004	100	0.55270282848399999	0.0088997794249700002	0.55360778331899996	0.53661460169099995	0.56762604595999999	100	0.95229875285999999	0.00178093783939	0.95240435546799995	0.94943326429499997	0.95603375016100001	100	0.99994762324300002	0.00052376757099999996	1	1	1	100	0.99995856693600005	0.0004143306381	1	1	1	100	0.99998474337900001	0.00015256621139999999	1	1	1	100	0.99998474337900001	0.00015256621139999999	1	1	1
gaussian_then_uniform	6	18	100	100	0	0	0	100	517	0	517	517	517	100	1	0	1	1	1	100	1	0	1	1	1	100	12	0	12	12	12	100	0	0	0	0	0	100	0.128924294947	0.052081812730400003	0.13327710117	0.029490691732300001	0.22281870952499999	100	0.60668657054800001	0.0046016716264900004	0.60698734005499999	0.59911658408400004	0.61528772328600001	100	0.52872569575499995	0.0087071609972499998	0.52791429086599995	0.51148867258399999	0.54312471357699998	100	0.94803245556399995	0.00195193555569	0.94800516536400004	0.94480878676299995	0.95155788877900005	100	0.99994762324300002	0.00052376757099999996	1	1	1	100	0.99995856693600005	0.0004143306381	1	1	1	100	0.99998474337900001	0.00015256621139999999	1	1	1	100	0.99998474337900001	0.00015256621139999999	1	1	1
gaussian_then_uniform	6	20	100	100	0	0	0	100	517	0	517	517	517	100	1	0	1	1	1	100	1	0	1	1	1	100	12	0	12	12	12	100	0	0	0	0	0	100	0.103921457323	0.0581756686964	0.113063708896	-0.037965702523099998	0.19154211383700001	100	0.588746019211	0.0041110862473300001	0.58892799099799997	0.58060963025900003	0.59662511324900003	100	0.50662787657499997	0.0080606212513699999	0.50699937418499996	0.49060796460799999	0.52231775470200004	100	0.944181396866	0.00198328259384	0.94420217461599998	0.94029894811000003	0.94855736357099996	100	0.99989508045200004	0.00073813773338700004	1	1	1	100	0.99991710491700003	0.00058318888965100001	1	1	1	100	0.99996969340800002	0.00021321995304699999	1	1	1	100	0.99996969340800002	0.00021321995304699999	1	1	1
gaussian_then_uniform	6	22	100	100	0	0	0	100	517	0	517	517	517	100	1	0	1	1	1	100	1	0	1	1	1	100	12	0	12	12	12	100	0	0	0	0	0	100	0.074127679590200002	0.0518437260262	0.080105313455400007	-0.040878938848799999	0.163589121995	100	0.57165864378599995	0.0044026112893200001	0.57178015531600002	0.56353868662600004	0.579940948209	100	0.48427537352200001	0.0088155091526700008	0.48508663713099998	0.467561744876	0.49889138412	100	0.94038012892	0.0019723557243799998	0.94048451200000005	0.93652282580699997	0.94386069545899998	100	0.99974459399500004	0.00112041174378	1	0.99476232429	1	100	0.99979362544899997	0.00090412560199300003	1	0.99585669361899998	1	100	0.99992285794400004	0.00033803661213100002	1	0.99847433788600004	1	100	0.99992285794400004	0.00033803661213100002	1	0.99847433788600004	1
gaussian_then_uniform	6	24	100	100	0	0	0	100	517	0	517	517	517	100	1	0	1	1	1	100	1	0	1	1	1	100	12	0	12	12	12	100	0	0	0	0	0	100	0.048293957317200001	0.0539584510516	0.054031805883699997	-0.056489922104299997	0.141659300382	100	0.55627922327799995	0.0045654659684900003	0.55655483626299995	0.54797980902300003	0.56463816926199994	100	0.463671124421	0.0076992221837400001	0.463660459458	0.44916156629199999	0.47690038147899999	100	0.93580044650899996	0.0019475786391100001	0.93590853169400001	0.93175917745199999	0.93937548851800001	100	0.99917595390799996	0.0020377122151799998	1	0.99476232429	1	100	0.99935001696600001	0.00158251616202	1	0.99585669361899998	1	100	0.99975380508	0.00060771729941999999	1	0.99841978889000005	1	100	0.99975380508	0.00060771729941999999	1	0.99841978889000005	1
gaussian_then_uniform	6	26	100	100	0	0	0	100	516.98000000000002	0.140705294136	517	517	517	100	0.99996131527999998	0.00027215724207300002	1	1	1	100	0.99996131527999998	0.00027215724207300002	1	1	1	100	12	0	12	12	12	100	0	0	0	0	0	100	0.037030540153499998	0.0507871387094	0.037120577464300003	-0.065919213498400006	0.119180226646	100	0.54046779702400005	0.0044896287985699999	0.54120106979299998	0.53016675323700002	0.54850279477300001	100	0.44215881645400001	0.0090749070864300004	0.442282583856	0.42494178805600002	0.45782021108400001	100	0.93137964433999998	0.0023611547755999999	0.93142656191899997	0.92682878745899999	0.93577774913099998	100	0.99917528977500003	0.0020391673450299999	1	0.99474572095000002	1	100	0.99934990114400002	0.0015827744982399999	1	0.99585379805899998	1	100	0.99975463168199996	0.00060597053864499997	1	0.99841978889000005	1	100	0.99973353463600001	0.00061544463701000002	1	0.99841978889000005	1
gaussian_then_uniform	6	28	100	100	0	0	0	100	517	0	517	517	517	100	1	0	1	1	1	100	1	0	1	1	1	100	12	0	12	12	12	100	0	0	0	0	0	100	0.0159309181582	0.042712023159600002	0.0181645196542	-0.065927373888999996	0.094489312912600001	100	0.52466407406000004	0.0044622075342399996	0.52502071699200004	0.51650027107700003	0.53200690062900002	100	0.423834749766	0.0094963008438700008	0.42258504473800002	0.40775654741	0.44143432016200002	100	0.92696814719300002	0.00259022772406	0.92665610234399998	0.92217188031999997	0.93260198771900005	100	0.99827139818800004	0.0034069273147200002	1	0.98962454925999999	1	100	0.99866870513499995	0.0025410491679799998	1	0.99180236563299995	1	100	0.99947648881399997	0.00102853850357	1	0.99678886554799995	1	100	0.99947648881399997	0.00102853850357	1	0.99678886554799995	1
gaussian_then_uniform	6	30	100	100	0	0	0	100	516.98000000000002	0.140705294136	517	517	517	100	0.99996131527999998	0.00027215724207300002	1	1	1	100	0.99996131527999998	0.00027215724207300002	1	1	1	100	12	0	12	12	12	100	0	0	0	0	0	100	0.000478634126656	0.047841999715999999	0.00631732270842	-0.085480562113700004	0.074093918333100001	100	0.51013481659600002	0.0045932159595100004	0.51044376153899995	0.50075082309300001	0.51862314111899999	100	0.40343210626100001	0.0085828694734999995	0.40217234038799998	0.38989966390199998	0.42201760676099997	100	0.922507473749	0.0029289392101900001	0.92252756788699997	0.91619062693599995	0.92752450844099998	100	0.99733706007300005	0.0036218573723600001	1	0.98957371489299994	1	100	0.99788537635100005	0.0027899667294200002	1	0.99172537884699996	1	100	0.99917551008299998	0.0011167383642	1	0.99686959203000003	1	100	0.99916019965500003	0.0011112588366500001	1	0.99686959203000003	1
gaussian_then_uniform	6	32	100	100	0	0	0	100	516.98000000000002	0.140705294136	517	517	517	100	0.99996131527999998	0.00027215724207300002	1	1	1	100	0.99996131527999998	0.00027215724207300002	1	1	1	100	12	0	12	12	12	100	0	0	0	0	0	100	-0.011561761423399999	0.0341579773313	-0.010488058465800001	-0.070282041856600003	0.048315798132499997	100	0.49461222299300001	0.0044801549476900003	0.49461428625699999	0.48661985015800002	0.50276705665599997	100	0.38380435806199997	0.00938795933651	0.38472844365100001	0.366588230254	0.40143110032000001	100	0.91777544486200002	0.00293246442745	0.91808695804899998	0.91247483831800003	0.92307443617399998	100	0.99645752387999997	0.0048095648336100002	1	0.98458718474399998	1	100	0.99733948411700002	0.0034365022222699998	1	0.98883655083199995	1	100	0.99894800489199997	0.0014659034889199999	1	0.99517737185900002	1	100	0.99892742550500002	0.00147910101272	1	0.99517737185900002	1
gaussian_then_uniform	6	34	100	100	0	0	0	100	516.98000000000002	0.140705294136	517	517	517	100	0.99996131527999998	0.00027215724207300002	1	1	1	100	0.99996131527999998	0.00027215724207300002	1	1	1	100	12	0	12	12	12	100	0	0	0	0	0	100	-0.020404099343600001	0.037691207834100002	-0.019680992324200001	-0.089062414886599994	0.053516334971600001	100	0.48110535202799998	0.0041473491434999999	0.48071020890499999	0.47283397073200001	0.48803960409800001	100	0.363275583924	0.0093000450668299997	0.363099413431	0.34706413974099998	0.38220914530299999	100	0.91239789328700005	0.0029304300385499999	0.91257872323599998	0.90786792278200001	0.91857236813999998	100	0.99468660983900004	0.00499548006436	0.99476232429	0.98450868367199995	1	100	0.99588269178900002	0.00373752725469	0.99585669361899998	0.98820941296200004	1	100	0.99840789043300004	0.00151368669163	0.99847433788600004	0.99525496160299998	1	100	0.99839258032199996	0.0015065945820100001	0.99847433788600004	0.99525496160299998	1
gaussian_then_uniform	6	36	100	100	0	0	0	100	516.96000000000004	0.196946385567	517	516	517	100	0.99992263056099995	0.00038094078450399998	1	0.99806576402299996	1	100	0.99992263056099995	0.00038094078450399998	1	0.99806576402299996	1	100	12	0	12	12	12	100	0	0	0	0	0	100	-0.024106487330800001	0.036609594932900003	-0.021237481626100001	-0.10087848555999999	0.047135632315600001	100	0.466525758076	0.0044526929320599998	0.46650885595899999	0.457074958255	0.473792427633	100	0.34597027615199999	0.0085611142419199995	0.345927540358	0.32835234656099999	0.36296285024399999	100	0.90736259593400004	0.0032650345720100001	0.90771179986999995	0.90157722331699996	0.91284040851799997	100	0.99160653163400003	0.0060793934598999998	0.99343221616900002	0.97905109022299996	1	100	0.99368594080200001	0.00436781041641	0.99561558304300002	0.98427166987199999	1	100	0.99744541155599997	0.00187185612564	0.99837043503599998	0.99358433304100002	1	100	0.99741518253299999	0.00188975103974	0.99789825127200005	0.99348482143899997	1
gaussian_then_uniform	6	38	100	100	0	0	0	100	516.98000000000002	0.140705294136	517	517	517	100	0.99996131527999998	0.00027215724207300002	1	1	1	100	0.99996131527999998	0.00027215724207300002	1	1	1	100	12	0	12	12	12	100	0	0	0	0	0	100	-0.034446656168499998	0.032700916664599997	-0.035493270766700002	-0.093553254501099997	0.020877845164799999	100	0.45345696930700002	0.00426046036814	0.45350176883999999	0.44538502624600002	0.461241522407	100	0.32575548965399997	0.0092645394602899993	0.32617680830599999	0.306239581792	0.34324661064799999	100	0.90176148860000005	0.00358571251954	0.90158464013600004	0.89414005023599996	0.90808338025299995	100	0.98872047046400002	0.0073920379518600003	0.98959034193600004	0.97507768122899996	1	100	0.99158002923599997	0.0052385628556000001	0.99180286851800004	0.98171901758900004	1	100	0.99658445058199996	0.0022698373511499999	0.99692691827500002	0.99186483476499998	1	100	0.99656915192999995	0.0022710526247400002	0.99692691827500002	0.99186483476499998	1
gaussian_then_uniform	6	40	100	100	0	0	0	100	516.94000000000005	0.23868325657600001	517	516	517	100	0.99988394584100004	0.00046166974197700002	1	0.99806576402299996	1	100	0.99988394584100004	0.00046166974197700002	1	0.99806576402299996	1	100	12	0	12	12	12	100	0	0	0	0	0	100	-0.041071394120500003	0.028559502860199999	-0.034906482269100002	-0.113999612652	-0.00171871617942	100	0.43848516061699999	0.0045205105088200002	0.43923023266799999	0.42860652903699997	0.44710580319499998	100	0.309206037057	0.0091394406906799997	0.30833523866899998	0.29381114060199998	0.32730876305899997	100	0.89564758604500005	0.0035540284798400001	0.89570215906100004	0.88990152545900003	0.90362277213700004	100	0.98404860677200001	0.0107802382199	0.98580437707099999	0.960609644087	1	100	0.988397324262	0.0072227869011799997	0.98888364249299998	0.97267909051500001	1	100	0.99518006304100004	0.0033438428984499998	0.99564955975000002	0.98776166277900002	1	100	0.99512447853700003	0.0033535471789299998	0.99561996541200004	0.98776166277900002	1
gaussian_then_uniform	6	42	100	100	0	0	0	100	516.88	0.38349798835299997	517	516	517	100	0.99976789168299995	0.00074177560617899997	1	0.99806576402299996	1	100	0.99976789168299995	0.00074177560617899997	1	0.99806576402299996	1	100	12	0	12	12	12	100	0	0	0	0	0	100	-0.051193399739999999	0.034212513365800001	-0.045902825703199999	-0.124428384527	0.0070501918379699997	100	0.42634591979100001	0.0042149794140499998	0.42597421940300001	0.41889837819300002	0.435466574903	100	0.29245838579700001	0.0090173835639899991	0.29314763998600002	0.27677627815799999	0.30716413756700001	100	0.890224588554	0.00369750701351	0.89044805440499997	0.88329954134900002	0.896854932903	100	0.97741505147399999	0.012844259305400001	0.98007044370600005	0.95215687317300002	0.99782439394300004	100	0.98428395802299995	0.0079136273378099999	0.98469702481300003	0.968989573617	0.99807071807199998	100	0.99304713249499998	0.0040896883054999996	0.99382487339900005	0.98448137948199999	0.99928512639599998	100	0.99296731628400003	0.0041511101948000003	0.99377952562000005	0.98414117693400005	0.99928512639599998
gaussian_then_uniform	6	44	100	100	0	0	0	100	516.87	0.44164522532299999	517	516	517	100	0.99974854932299995	0.00085424608382399995	1	0.99806576402299996	1	100	0.99974854932299995	0.00085424608382399995	1	0.99806576402299996	1	100	12	0	12	12	12	100	0	0	0	0	0	100	-0.057211773434400003	0.031943350713899997	-0.053790926917500002	-0.12552428767400001	-1.16241649918e-05	100	0.412758381131	0.0047409725096700002	0.41314963486099998	0.40240656875500003	0.422685863321	100	0.27416440338600001	0.0081123171559500003	0.27412755221200003	0.25875349153600002	0.29114630439900002	100	0.88347242485400002	0.0041421270277000001	0.88274758339100001	0.875428347946	0.89192150453600005	100	0.97231717972499998	0.0139799900847	0.97521699642399995	0.93764651917300001	0.99261264393600002	100	0.98111035400500002	0.0079237789795900005	0.981797715889	0.964213831598	0.994427355673	100	0.99164567608400001	0.0043079837904500002	0.99226099784800004	0.98044388588700004	0.997927825918	100	0.99153940394100004	0.0043290230038899999	0.99220844973	0.98044388588700004	0.997927825918
gaussian_then_uniform	6	46	100	100	0	0	0	100	516.88	0.43298354180600002	517	516	517	100	0.99976789168299995	0.00083749234394299996	1	0.99806576402299996	1	100	0.99976789168299995	0.00083749234394299996	1	0.99806576402299996	1	100	12	0	12	12	12	100	0	0	0	0	0	100	-0.064923499560799999	0.0310262904189	-0.066667206779200003	-0.143630133986	-0.015892749457700001	100	0.399542288932	0.0045136168628899997	0.39958372987099999	0.39108044094200001	0.40841828860599999	100	0.25806229455700003	0.0092696527311400007	0.25779089402299998	0.240739862873	0.27932072924099999	100	0.87610135608799999	0.0044483273611200004	0.87555319159900002	0.86811088038799999	0.88449880114299995	100	0.96095169847700002	0.018658693405399999	0.963567080518	0.91486027378300006	0.98959034193600004	100	0.97475989838800003	0.0094548763338700003	0.97488950576599998	0.952939726657	0.99172537884699996	100	0.987898335377	0.0060228801782100001	0.98893601681900001	0.97362298442200002	0.99696969697000004	100	0.98780787752499999	0.0060725601632399999	0.988850061419	0.97362298442200002	0.99696969697000004
gaussian_then_uniform	6	48	100	100	0	0	0	100	516.75999999999999	0.62150030270500001	517	515	517	100	0.99953578336600002	0.00120212824512	1	0.99613152804600003	1	100	0.99953578336600002	0.00120212824512	1	0.99613152804600003	1	100	11.98	0.140705294136	12	12	12	100	0	0	0	0	0	100	-0.0702173610414	0.034528536399300001	-0.064945117120800006	-0.14678856617	-0.0180525349	100	0.38665002402499998	0.0056061507511700002	0.387857218462	0.37678955593899999	0.396125433784	100	0.24126203903999999	0.0095658228641499997	0.242128105201	0.22056458576099999	0.25835918283300002	100	0.869240618174	0.0047636305724699998	0.86909379808700005	0.86048570120699996	0.87698760444099999	100	0.94973613897599996	0.028006710430100001	0.95729408935100002	0.85942081807799997	0.98032539445800004	100	0.96910758769600003	0.0116775155433	0.97093698607699996	0.94294692387199996	0.98545085165900004	100	0.98339280863699996	0.014721677155399999	0.98725669680000006	0.94845187959199995	0.99392937993099995	100	0.98321186531899996	0.014730888490399999	0.98694770925700004	0.94816113592200002	0.99392937993099995
gaussian_then_uniform	6	50	100	100	0	0	0	100	516.64999999999998	0.78334945180100002	517	514	517	100	0.999323017408	0.00151518269209	1	0.99419729206999996	1	100	0.999323017408	0.00151518269209	1	0.99419729206999996	1	100	11.94	0.23868325657600001	12	11	12	100	0	0	0	0	0	100	-0.080513521264999999	0.032078410570300003	-0.077262077288200004	-0.167320485347	-0.035132696122199998	100	0.37327884688200003	0.0045887851980099996	0.37319983524	0.364554973369	0.38118721474400002	100	0.22517146070300001	0.0097463907243599997	0.224439590568	0.20740583236599999	0.244813701376	100	0.86137775444999998	0.0043797170987600002	0.86065086890200004	0.85351455397599996	0.86903837253100003	100	0.93412403201000005	0.026607698296100001	0.94005684377400001	0.85822017483699997	0.97054166185799995	100	0.96096145305799996	0.0095079219177399994	0.96191311103199995	0.94250557666900003	0.977064928868	100	0.975743452618	0.020747943404000001	0.98188381034200001	0.89838077382399995	0.99060613050000002	100	0.97549908221600001	0.020784602766700001	0.98188381034200001	0.89808360071500004	0.99002644486199998
gaussian_then_uniform	6	52	100	100	0	0	0	100	516.75	0.55732042902300005	517	515	517	100	0.99951644100600001	0.00107798922448	1	0.99613152804600003	1	100	0.99951644100600001	0.00107798922448	1	0.99613152804600003	1	100	11.92	0.30748244591399998	12	11	12	100	0	0	0	0	0	100	-0.076212595485899995	0.027131984302599998	-0.074299713126499994	-0.13158158289499999	-0.029968808420399999	100	0.36230307134	0.0044746395099600003	0.36246372678900002	0.35255717075999998	0.36905563236	100	0.212054933828	0.0083356015068799996	0.21191866842400001	0.195613226083	0.233381078317	100	0.85303912377299995	0.0052511566126500001	0.85279522246499995	0.84351077185199996	0.86321873249199998	100	0.91595831567399999	0.035717070198000002	0.92584954387600005	0.83939224896800002	0.96363095852799996	100	0.95358993361900002	0.0125696471484	0.95372668560600005	0.92952176737600001	0.97471157782200002	100	0.96866673267400005	0.0246448006657	0.97700612604799997	0.89636931343100001	0.98943549269200004	100	0.96850535138500005	0.024648672094600001	0.97680111455700003	0.89636931343100001	0.98865435912499999
gaussian_then_uniform	6	54	100	100	0	0	0	100	516.62	0.70753520096599998	517	515	517	100	0.99926499032899996	0.0013685400406299999	1	0.99613152804600003	1	100	0.99926499032899996	0.0013685400406299999	1	0.99613152804600003	1	100	11.81	0.39427724440400003	12	11	12	100	0	0	0	0	0	100	-0.084410180524100001	0.025840887681599999	-0.085244324110400005	-0.131986101662	-0.038345276254599998	100	0.34995249707300002	0.0046006395249199999	0.350325459432	0.341727027244	0.35963724970799998	100	0.19731018205699999	0.0095097447768999997	0.19684518827899999	0.17988796930100001	0.215988732352	100	0.84418615727599999	0.00612219293823	0.84409103971800004	0.83401701620199997	0.85677536120099995	100	0.89310601507300003	0.035625934712599998	0.90305475687600001	0.82199517237599995	0.941712901499	100	0.94226266454800001	0.012224796521600001	0.944847492209	0.91891638506200002	0.96270269715099999	100	0.95588904975	0.031424083342499999	0.96911018877099997	0.88979460742100003	0.98193356619899996	100	0.95564905248900001	0.031389286152999997	0.96874970222800005	0.88979460742100003	0.98193356619899996
gaussian_then_uniform	6	56	100	100	0	0	0	100	516.54999999999995	0.80872764515700002	517	515	517	100	0.99912959380999999	0.0015642701067699999	1	0.99613152804600003	1	100	0.99912959380999999	0.0015642701067699999	1	0.99613152804600003	1	100	11.73	0.446196043338	12	11	12	100	0	0	0	0	0	100	-0.087794801000400005	0.0274049783589	-0.083592951224399997	-0.15145810801500001	-0.0469900889271	100	0.33815237313500002	0.0039733949726299999	0.338352967866	0.33056020839400002	0.34487873191700003	100	0.18254036809800001	0.0083482655606499992	0.182656295917	0.16802576025900001	0.19895079326500001	100	0.83414700417800003	0.0060425138766100001	0.83333444613999996	0.82256156361099997	0.84602727106200004	100	0.874277957592	0.043266444665000001	0.88428967583899998	0.79038262704200002	0.94569840524100002	100	0.93460343880600005	0.0142187220785	0.93479720032299995	0.90666347679899995	0.96458422943400002	100	0.946299704385	0.0349949348226	0.96199933296499995	0.88492857255599999	0.98290658834800004	100	0.946038075413	0.0350247534194	0.96114991311599995	0.88492857255599999	0.98219731315699998
gaussian_then_uniform	6	58	100	100	0	0	0	100	516.38999999999999	1.0434499886399999	517	513	517	100	0.99882011605400001	0.0020182785079999998	1	0.99226305609300003	1	100	0.99882011605400001	0.0020182785079999998	1	0.99226305609300003	1	100	11.76	0.47396884354000002	12	11	12	100	0	0	0	0	0	100	-0.091210114977699999	0.027062123139799998	-0.087955766597499999	-0.14171855035	-0.038251461084200002	100	0.32597971199100001	0.0042478427496000001	0.32600073529700002	0.31675596119900001	0.33338068131699999	100	0.169832158096	0.0088948854792099998	0.16932623463800001	0.15427694593300001	0.18896630671600001	100	0.82446857168200005	0.0064377231467899997	0.82302662521600001	0.815804333923	0.83669182230200001	100	0.84369181185999997	0.0421235796498	0.84010466315400001	0.76931276732200005	0.91878051504699998	100	0.92119103156899995	0.015231070898699999	0.92106566488399999	0.89152821532100002	0.94851992829499998	100	0.93638585431300003	0.030993010965200001	0.94844771425100005	0.88593970324600002	0.973815183182	100	0.93603501933900002	0.030973998107200001	0.94751587508699997	0.88573617058599996	0.973815183182
gaussian_then_uniform	6	60	100	100	0	0	0	100	516.34000000000003	1.0561986345200001	517	514	517	100	0.99872340425499995	0.0020429373975500002	1	0.99419729206999996	1	100	0.99872340425499995	0.0020429373975500002	1	0.99419729206999996	1	100	11.69	0.54485657458500003	12	11	13	100	0	0	0	0	0	100	-0.099515646633600005	0.024800015533	-0.095047427159399997	-0.15615082534999999	-0.053494079748099999	100	0.31337656172	0.0043439556688999997	0.31390350112299997	0.30485663501499999	0.320342318031	100	0.155374469337	0.00824057245501	0.15463928263400001	0.14256434764100001	0.172831092682	100	0.81363509149400004	0.0069264316180100002	0.81295251821600001	0.798698662143	0.82598145125	100	0.81445076289399998	0.041926041307500002	0.81465308118599999	0.73888143090199998	0.88240198332399999	100	0.90496700587699996	0.0165337739077	0.90706020864900005	0.86529591120600002	0.932548095307	100	0.92199130531600004	0.032693132070500001	0.93524096696199999	0.87455875862800003	0.96404059353100002	100	0.92161953720000001	0.032701501070999998	0.93524096696199999	0.87391883585899999	0.96379837446700001
gaussian_then_uniform	6	62	100	100	0	0	0	100	516.39999999999998	0.88762536459899999	517	514	517	100	0.99883945841400001	0.00171687691415	1	0.99419729206999996	1	100	0.99883945841400001	0.00171687691415	1	0.99419729206999996	1	100	11.74	0.62957417066099997	12	11	13	100	0	0	0	0	0	100	-0.097675148976599999	0.0244067644955	-0.096263646782000001	-0.152521324353	-0.056202117645999999	100	0.30016813908099998	0.0047981997912599997	0.30016368579000002	0.29119534447099998	0.30852256026899999	100	0.14315632899700001	0.00879667797166	0.14252175711000001	0.12754557252400001	0.160999569802	100	0.79887538559799998	0.0062308593803200004	0.79902759247699995	0.78621427808599997	0.81039862178199995	100	0.774439547354	0.044002200200299997	0.77683232842000005	0.67862426112499996	0.84804204903400005	100	0.88491115829400002	0.020026891212299999	0.88747067939299995	0.84264464545399997	0.91692222417699998	100	0.90758820732400003	0.0286176291715	0.90833599096600004	0.86226946986999997	0.95227454449500004	100	0.90726321405900001	0.028573146463	0.90811226530800004	0.86226946986999997	0.95188771127799998
gaussian_then_uniform	6	64	100	100	0	0	0	100	516.17999999999995	0.88054161477699999	516	514	517	100	0.99841392649899996	0.0017031752704199999	0.99806576402299996	0.99419729206999996	1	100	0.99841392649899996	0.0017031752704199999	0.99806576402299996	0.99419729206999996	1	100	11.710000000000001	0.64031242374300001	12	11	13	100	0	0	0	0	0	100	-0.103487793663	0.023113704654099999	-0.10388944006799999	-0.151085388067	-0.061906995003899998	100	0.28849407123699999	0.0049522145416699996	0.28822258483300001	0.27964785023299998	0.29638685802100001	100	0.13036339824900001	0.0095542128181300007	0.129831278449	0.11246034024	0.14897517343300001	100	0.78692762158200003	0.0067754014496800002	0.78661251750700001	0.77363366082100005	0.80090235073299998	100	0.73605408122600002	0.044728014685799997	0.73782716197300002	0.64452855690499999	0.81772408624600001	100	0.86588279546199998	0.021361764484700001	0.86630748849899997	0.82560082062499995	0.904800031911	100	0.89322871733099996	0.026790289219999999	0.88968309625099995	0.84502939623899997	0.94261066960499995	100	0.89280786400900003	0.026736613106599999	0.88930963529600005	0.84468039841300002	0.94215980258900001
gaussian_then_uniform	6	66	100	100	0	0	0	100	516.22000000000003	1.05006012334	517	513.47500000000002	517	100	0.99849129593800001	0.0020310640683899998	1	0.99318181818200002	1	100	0.99849129593800001	0.0020310640683899998	1	0.99318181818200002	1	100	12.08	1.10718498267	12	11	14.525	100	0	0	0	0	0	100	-0.103011987274	0.022038905674900001	-0.099036841645399998	-0.15166997099000001	-0.072230507585099996	100	0.27586090810399999	0.00478418796247	0.27625534709299998	0.26558955073500001	0.28364117623200003	100	0.11807844234000001	0.0091303165812899999	0.11898089333799999	0.100089291035	0.13494511469199999	100	0.77472139772199999	0.0089268770788900002	0.77446935907400005	0.76001052111400003	0.792999079627	100	0.68231729542700004	0.043961157430099998	0.682892407998	0.60176078211600004	0.76732822889899999	100	0.83385748548299998	0.021382827981999999	0.83507241587600001	0.79346424716499997	0.87202801290900001	100	0.87730183886599999	0.028693970124899999	0.87606801224099995	0.81453639015400003	0.91817203891700006	100	0.87694353268500003	0.028686956666100001	0.87606801224099995	0.81436104025699996	0.917345475159
gaussian_then_uniform	6	68	100	100	0	0	0	100	515.96000000000004	1.2137262101199999	516	513	517	100	0.99798839458400002	0.0023476329015899998	0.99806576402299996	0.99226305609300003	1	100	0.99798839458400002	0.0023476329015899998	0.99806576402299996	0.99226305609300003	1	100	12.58	1.6216963309800001	12	11	17	100	0	0	0	0	0	100	-0.105448930187	0.023292694784299999	-0.102922976588	-0.15774044999100001	-0.072399247523099994	100	0.26310447902299999	0.0051686412021600004	0.263887194213	0.25075338664199998	0.27166663113	100	0.10682942858900001	0.0092141503404599995	0.10636432920699999	0.0887534119392	0.123925120156	100	0.76676728053200005	0.0076930060820500001	0.76641045330799995	0.75353940894000004	0.78340270283299995	100	0.63262674636500005	0.045540034783500001	0.63191485137500003	0.55273001061100002	0.71915885852899997	100	0.80090076333799998	0.0263687646936	0.80338593074099995	0.75299984270999998	0.84572876353600002	100	0.85619021403700002	0.028276562495200001	0.85906507943199995	0.80555109393699997	0.90427050950800003	100	0.85571003371400001	0.028172714129599999	0.85906507943199995	0.80555109393699997	0.90372202474700003
gaussian_then_uniform	6	70	100	100	0	0	0	100	515.83000000000004	1.3108328758000001	516	513	517	100	0.99773694390699996	0.0025354601078900001	0.99806576402299996	0.99226305609300003	1	100	0.99773694390699996	0.0025354601078900001	0.99806576402299996	0.99226305609300003	1	100	13.029999999999999	2.50032321143	12	11	21.524999999999999	100	0	0	0	0	0	100	-0.10754225869300001	0.0223621955676	-0.104072612111	-0.159401832508	-0.073952519071400005	100	0.25075172552300001	0.0046521233126599996	0.25119754523400001	0.24394357126800001	0.259553375867	100	0.0961613842759	0.00841115305907	0.096404666447499995	0.082362184566699997	0.113143141926	100	0.762717237007	0.0111570940791	0.76237995748099996	0.74266249364600001	0.78129279368500004	100	0.58827846612400003	0.039374043993700002	0.59095289375000004	0.52157081735499999	0.66907325644899995	100	0.771837910929	0.024279514695999999	0.77603265361200002	0.71878769823099997	0.81374475674799995	100	0.83096392112899997	0.026796615083099998	0.834187110136	0.77286088883299997	0.88199859870599995	100	0.83052878674300001	0.0267828758888	0.834187110136	0.772432826455	0.88075273891600003
gaussian_then_uniform	6	72	100	100	0	0	0	100	515.63999999999999	1.28330381706	516	513	517	100	0.99736943907099995	0.0024822124120699998	0.99806576402299996	0.99226305609300003	1	100	0.99736943907099995	0.0024822124120699998	0.99806576402299996	0.99226305609300003	1	100	13.859999999999999	2.63626610757	13	11	21	100	0	0	0	0	0	100	-0.11105745743500001	0.020879853823300001	-0.108011861239	-0.15425824901999999	-0.072885057752999999	100	0.23793572462900001	0.0049940474639399999	0.23748189061899999	0.228414647326	0.24825366835500001	100	0.086318399592899997	0.0078670823433300008	0.086210713897899999	0.072652770572499997	0.103133937523	100	0.75964533372599996	0.010697050631599999	0.75949622280200002	0.74189204746100001	0.77948243564200004	100	0.53826438990000003	0.036562363761599999	0.53847355766000005	0.47703319200900002	0.61168556319800005	100	0.73537395143899997	0.026951712492399998	0.73547197974199996	0.69219549769800004	0.79071618169400004	100	0.80868448209699995	0.025231815017	0.80740499963199996	0.76191277835500004	0.85512012138899995	100	0.80818584002899996	0.025274105124299999	0.80688215569599997	0.76119115471599996	0.85512012138899995
gaussian_then_uniform	6	74	100	100	0	0	0	100	515.38999999999999	1.8251608480399999	516	510	517	100	0.99688588007699996	0.0035302917757299998	0.99806576402299996	0.98646034816200001	1	100	0.99688588007699996	0.0035302917757299998	0.99806576402299996	0.98646034816200001	1	100	15.119999999999999	3.7207580415899999	14	11	25	100	0	0	0	0	0	100	-0.111738545673	0.021745051911199999	-0.10874135115399999	-0.16615404382599999	-0.079498369937499994	100	0.225859990313	0.0040510034207099999	0.22574922710699999	0.21772026281099999	0.23257665393599999	100	0.079497056905100005	0.0067038044314899998	0.079728258644199995	0.067041841999100002	0.091592212013899998	100	0.75553628607000001	0.0115959942169	0.75443121023299997	0.73739200308800001	0.77881329207700001	100	0.48622752393899998	0.026401574756299999	0.48245046984200002	0.43458972369299997	0.53089823780699996	100	0.69881017497599995	0.024075133197400001	0.69963423527400004	0.65532082129199998	0.74758447602800004	100	0.77813293636699998	0.023212484072300001	0.77927526854999996	0.72994883577199998	0.81726548695500001	100	0.77761513248699998	0.023417427674399999	0.77913783726600006	0.72901249985299998	0.81726548695500001
gaussian_then_uniform	6	76	100	100	0	0	0	100	515.20000000000005	1.6017667013800001	515	512	517	100	0.99651837524200004	0.0030981947801900001	0.99613152804600003	0.99032882011599999	1	100	0.99651837524200004	0.0030981947801900001	0.99613152804600003	0.99032882011599999	1	100	17.199999999999999	4.1609051074399996	17	12	27	100	0	0	0	0	0	100	-0.114662522224	0.0212478989583	-0.114455830272	-0.16271873441000001	-0.080138283156899998	100	0.214129138128	0.0032530206388499999	0.214232002502	0.207255072038	0.22030669953500001	100	0.075600607949800003	0.0064147442898	0.075694980246300003	0.061653253539200002	0.088170526762599996	100	0.75463420244400004	0.0117772026971	0.75505227836199995	0.732131214177	0.77562019254900005	100	0.45337729504500002	0.023425898161199998	0.45178081717200003	0.41527744862799998	0.49718508728400002	100	0.66485623030800001	0.0216618483303	0.66236918822699997	0.63240778239700002	0.71591355964199999	100	0.75334028563699995	0.022350047351100001	0.75665189879000005	0.71372459959500001	0.79402642589399997	100	0.75272956460100005	0.022422470527599998	0.75617806858799996	0.71324459866000001	0.79358250066000002
gaussian_then_uniform	6	78	100	100	0	0	0	100	515.15999999999997	1.9001329033800001	516	509.47500000000002	517	100	0.99644100580299999	0.0036753054223499998	0.99806576402299996	0.98544487427500005	1	100	0.99644100580299999	0.0036753054223499998	0.99806576402299996	0.98544487427500005	1	100	17.469999999999999	4.4071910933499998	17	12	27	100	0	0	0	0	0	100	-0.114585580169	0.020699295367199999	-0.11284245581299999	-0.15943319145099999	-0.080406663134899997	100	0.203267599085	0.0034043706666300002	0.20302776422800001	0.19723157063499999	0.20977605793599999	100	0.072832990871300005	0.0062250217868699996	0.072162846634799993	0.063164295636299994	0.084665339128400005	100	0.75148305440600005	0.012077784284800001	0.75116109000499998	0.727815231236	0.77188792857999999	100	0.42406182034500001	0.017381921330400001	0.42226469740700001	0.395085582863	0.46059547240799997	100	0.64009936287400004	0.019133562043199999	0.63750220748399999	0.60995535390099997	0.67779947825999998	100	0.73060257425800001	0.019352010163600001	0.73073878102800005	0.69400385822099997	0.76770977804999996	100	0.73006364986399996	0.019457515520599999	0.73005333833599995	0.69212703636600004	0.76733148654500005
gaussian_then_uniform	6	80	100	100	0	0	0	100	515.33000000000004	1.8480401849700001	516	511	517	100	0.99676982591899999	0.0035745458123099998	0.99806576402299996	0.98839458413900005	1	100	0.99676982591899999	0.0035745458123099998	0.99806576402299996	0.98839458413900005	1	100	17.82	4.1374856952999997	17	12.475	26.524999999999999	100	0	0	0	0	0	100	-0.112408661594	0.0239017590355	-0.10816490264299999	-0.16873159964500001	-0.080186229244600005	100	0.19190238400000001	0.0031291931546200001	0.19158468698799999	0.186575548299	0.19722790426100001	100	0.070907859983900007	0.0062732957543999998	0.070752155062900002	0.060035341095500003	0.082418101045700007	100	0.74904722739999996	0.012699850070300001	0.74843364071700003	0.72515745620600003	0.77274774767099996	100	0.40751065898200001	0.012800410670800001	0.40752621586900001	0.38560810092800002	0.43063508151899998	100	0.62264479006600004	0.0158831894641	0.62110953746499997	0.59163702329400003	0.65123844298199995	100	0.71507588676400002	0.016522985621099998	0.71438828651200004	0.68154404061499996	0.74722815871600001	100	0.71465273267100005	0.016613329881700001	0.71398705992099998	0.68112514513400002	0.74646141951
gaussian_then_uniform	6	82	100	100	0	0	0	100	515.05999999999995	1.72808061914	515	512	517	100	0.99624758220499998	0.0033425157042800001	0.99613152804600003	0.99032882011599999	1	100	0.99624758220499998	0.0033425157042800001	0.99613152804600003	0.99032882011599999	1	100	18.550000000000001	4.4526124439199997	18	12	27	100	0	0	0	0	0	100	-0.121125708327	0.024370493731599999	-0.11546372213800001	-0.17434488630100001	-0.083821143713099996	100	0.180412281368	0.0031174468658799999	0.180310497584	0.174552309914	0.186548779759	100	0.069792500357000006	0.0066717250828100001	0.069800903054899999	0.057549388628700002	0.082567926545500006	100	0.74613643399200003	0.011641758697299999	0.74726160136099995	0.72522973911300004	0.77011568134300001	100	0.39556442263500002	0.012126379054900001	0.395837984255	0.37470065028900001	0.420177850016	100	0.60692872368299999	0.016399036627399999	0.60552363362999995	0.58089088683900003	0.64413210251300002	100	0.701365281896	0.0146963614967	0.70041177893499995	0.673959570901	0.72894625759300002	100	0.700895488949	0.014763157636700001	0.69978257333500005	0.67358137791399997	0.72894625759300002
gaussian_then_uniform	6	84	100	100	0	0	0	100	515.12	1.9136933459200001	516	511	517	100	0.99636363636400005	0.0037015345181700002	0.99806576402299996	0.98839458413900005	1	100	0.99636363636400005	0.0037015345181700002	0.99806576402299996	0.98839458413900005	1	100	18.449999999999999	4.3493294502299999	17.5	12	27.524999999999999	100	0	0	0	0	0	100	-0.114577742468	0.02329858722	-0.11105410272299999	-0.156373013743	-0.076440434818199995	100	0.168661970868	0.0037894070643900001	0.168203890543	0.16229968039100001	0.17551022873300001	100	0.067129866475800007	0.0054092929960800002	0.067195083019299995	0.055510610235299997	0.077971990840700001	100	0.74360405420999998	0.013691531200999999	0.74308568459299995	0.717781020075	0.77063752536499996	100	0.384776158604	0.013285548918699999	0.38736813058399999	0.35091228390000001	0.40648293324000001	100	0.59500875734500003	0.014934746539	0.59338329535300005	0.57020517824500005	0.625783413545	100	0.68743720090299998	0.019944490329199999	0.68783028119199996	0.63955371327199995	0.71621763202699995	100	0.68696590932500001	0.019994162109099999	0.68707996394799997	0.63925707114999997	0.71586803867000004
gaussian_then_uniform	6	86	100	100	0	0	0	100	515.07000000000005	2.1094065420399999	516	509.47500000000002	517	100	0.99626692456499999	0.0040800900232499998	0.99806576402299996	0.98544487427500005	1	100	0.99626692456499999	0.0040800900232499998	0.99806576402299996	0.98544487427500005	1	100	16.129999999999999	3.2649191367800001	15	12	23.524999999999999	100	0	0	0	0	0	100	-0.115338050782	0.022858691685600001	-0.11124788549	-0.15772272746999999	-0.084585001563600007	100	0.16021130635200001	0.0046825704829199996	0.15964916004800001	0.15142790000699999	0.169302765997	100	0.061883972568200003	0.0048427685503999998	0.061860658419300003	0.053227718844899997	0.072452323814099995	100	0.74076288341899998	0.0111674868472	0.74157571096700003	0.71693191323000005	0.76027110797800002	100	0.36222502544099999	0.0177216668088	0.35890862106999999	0.33642571762000001	0.39078237543599997	100	0.57983247450499997	0.016682004782999998	0.57571854877299999	0.55197080009199995	0.62263500654399995	100	0.63906224299100001	0.048136427689700001	0.663274858957	0.576651300491	0.701246879795	100	0.638643774113	0.048234907205499999	0.66281224182099996	0.57650966298600004	0.70123369588200002
gaussian_then_uniform	6	88	100	100	0	0	0	100	514.44000000000005	2.1570649718800001	515	509	517	100	0.99504835589899998	0.0041722726728	0.99613152804600003	0.98452611218599995	1	100	0.99504835589899998	0.0041722726728	0.99613152804600003	0.98452611218599995	1	100	16.109999999999999	3.4783457115299998	15	11	23	100	0	0	0	0	0	100	-0.124527070413	0.025346633070499999	-0.120330889297	-0.17892648613100001	-0.086377270286800006	100	0.14864479249099999	0.0039500597610799999	0.148769191947	0.141576529008	0.15646336302899999	100	0.055207744537499999	0.0053535396363700001	0.055783514666800003	0.044944998661300001	0.064789228099899995	100	0.74089948929600002	0.012250511552600001	0.74132458059499995	0.71766786251600001	0.76639908210300001	100	0.33627175877299997	0.0085473279695499997	0.33718704578399999	0.31821096701700002	0.35167600225099999	100	0.55037050637600005	0.0143911279558	0.55063135760799997	0.52083501658800002	0.57535908878899999	100	0.57314934405100004	0.0164801998862	0.57550889777500003	0.53991542868700004	0.596216322445	100	0.57252752375799998	0.016514137659199998	0.57434566756799998	0.53924091248799999	0.59595757115400005
gaussian_then_uniform	6	90	100	100	0	0	0	100	514.25	2.4136606173500001	515	509	517	100	0.99468085106399995	0.0046685892017799997	0.99613152804600003	0.98452611218599995	1	100	0.99468085106399995	0.0046685892017799997	0.99613152804600003	0.98452611218599995	1	100	16.739999999999998	3.2243392557799999	16	12.475	24.524999999999999	100	0	0	0	0	0	100	-0.128824149567	0.030220590280200001	-0.123903110008	-0.19709937429499999	-0.088715752704400005	100	0.13438457759200001	0.0034989830070199998	0.134339236094	0.12799167791900001	0.14086931369799999	100	0.0485420295773	0.0043386081259399996	0.048499725238000002	0.040592124295899999	0.056633795048999999	100	0.73781112850200004	0.012544666261999999	0.73592310156200003	0.71330502890799996	0.762566644189	100	0.31486814506499999	0.0131231825347	0.315541671568	0.28821646607000001	0.33570883348199998	100	0.51749230590700002	0.0146669917741	0.51556837823199997	0.49381847501699999	0.54265637241200004	100	0.54329405994299995	0.019170989582599999	0.54574395325500002	0.50561067621599998	0.57361153245800001	100	0.54261782206999998	0.019164114249899999	0.54494658410200003	0.50521483409800005	0.57323618302599999
gaussian_then_uniform	6	92	100	100	0	0	0	100	512.88999999999999	2.7446734456500002	513	507	517	100	0.99205029013500001	0.0053088461230899999	0.99226305609300003	0.98065764023199997	1	100	0.99205029013500001	0.0053088461230899999	0.99226305609300003	0.98065764023199997	1	100	17.129999999999999	4.2844680727800002	16	12	27	100	0	0	0	0	0	100	-0.129818699471	0.023489028592299999	-0.12872606911500001	-0.189786445981	-0.093798420120000003	100	0.145250703052	0.0173649186591	0.15453835309300001	0.114842191094	0.163778016843	100	0.040482792434999998	0.0045509699019000002	0.040292612620499997	0.031631831121700003	0.048929763521699997	100	0.74024694309500005	0.011551185096600001	0.74023699524300002	0.72030122330500002	0.76165320794799996	100	0.26758169994999997	0.0145021203162	0.267594414251	0.23737042167799999	0.29207243246800002	100	0.46127018128300001	0.014378512421	0.46139514559700001	0.43319178062500002	0.48730850572700002	100	0.43598168448399999	0.047320912057499998	0.41456678109400003	0.38369686733500002	0.52401233218700005	100	0.43505385174700001	0.047348600889499999	0.413918344853	0.38333259923700003	0.52326836517700004
gaussian_then_uniform	6	94	100	100	0	0	0	100	511.66000000000003	3.4763849794400001	512	502.94999999999999	516.52499999999998	100	0.989671179884	0.00672414889637	0.99032882011599999	0.97282398452600005	0.99908123791100001	100	0.989671179884	0.00672414889637	0.99032882011599999	0.97282398452600005	0.99908123791100001	100	22.170000000000002	5.4254451011400002	23	13	32	100	0	0	0	0	0	100	-0.13921918791900001	0.024005266103000002	-0.13597710717	-0.19048188443700001	-0.096516060940700005	100	0.15426721313299999	0.0034154897869300002	0.15444409091799999	0.14836465714399999	0.160216416784	100	0.036861946658099998	0.0043304419817099997	0.036907813953200003	0.027760050856300001	0.045660069675100001	100	0.736257875876	0.012069220025999999	0.73590228747899999	0.71558863119399996	0.75793825328800002	100	0.20944741638700001	0.010400518697799999	0.20781011848600001	0.19009776093200001	0.232951574381	100	0.40019307253500003	0.0121965744082	0.39983883141600002	0.37366903484399999	0.42277451333400001	100	0.39002070530900002	0.0127787312243	0.39096157126100001	0.36738841567000002	0.413222147875	100	0.38888571505500003	0.012938995396800001	0.389841390274	0.36508836518900001	0.41229629093499998
gaussian_then_uniform	6	96	100	100	0	0	0	100	512.54999999999995	2.8652392499700001	513	506.47500000000002	517	100	0.99139264990300002	0.0055420488394199996	0.99226305609300003	0.97964216634400003	1	100	0.99139264990300002	0.0055420488394199996	0.99226305609300003	0.97964216634400003	1	100	21.23	4.6663528032999997	20	14	31	100	0	0	0	0	0	100	-0.13281236279799999	0.018335241694099998	-0.13450588030999999	-0.16561238125	-0.099299118614700005	100	0.154180095514	0.0033428652203	0.154593477126	0.14783395964599999	0.16075489931199999	100	0.036539932271199997	0.0047277961833500004	0.037106444316100003	0.026017257236900002	0.044432858928200002	100	0.73655965870399998	0.0132444858326	0.73472190099800005	0.71323046916900001	0.766212923401	100	0.18055625285999999	0.0055761152235500001	0.181261615081	0.170143237961	0.18947214972900001	100	0.351895289098	0.0084059767135900004	0.35114298502399999	0.33817596300399999	0.37224096489899999	100	0.35613638383599999	0.0101440509705	0.35638212337500003	0.33530592346400001	0.37305691272699998	100	0.35524569762199998	0.010141962349700001	0.35525378439299998	0.33486810833399999	0.37254582435799999
gaussian_then_uniform	6	98	100	100	0	0	0	100	511.82999999999998	3.0320010394199999	512	505	516	100	0.98999999999999999	0.0058646054920499999	0.99032882011599999	0.97678916827899998	0.99806576402299996	100	0.98999999999999999	0.0058646054920499999	0.99032882011599999	0.97678916827899998	0.99806576402299996	100	23.34	5.2362759532499998	23	14	33.524999999999999	100	0	0	0	0	0	100	-0.136528778016	0.023390161973999998	-0.13240230263899999	-0.19410939543299999	-0.104887636948	100	0.154846337014	0.0029126368343499998	0.15524199258099999	0.14984487822100001	0.160017600358	100	0.037751179395000001	0.0045205085352800004	0.0375561221439	0.029824145041900001	0.046044440856999998	100	0.73309273158599997	0.0123556724304	0.73303697340100005	0.70661085026500003	0.75582305595999999	100	0.17748296961500001	0.0056146713836499997	0.178050674568	0.16482312182	0.18787852557500001	100	0.34065428589699998	0.0073820971782600003	0.34036558407900003	0.327898065839	0.35797708243499998	100	0.34161760482600001	0.0076339842475799998	0.34256127258899999	0.32657790141800003	0.35489825929199997	100	0.34072567379399998	0.00779491915601	0.34186237526899999	0.32491116507500001	0.354376739271
gaussian_then_uniform	6	100	100	100	0	0	0	100	512.46000000000004	2.5640088561000001	513	507	516	100	0.99121856866500002	0.0049593981742900002	0.99226305609300003	0.98065764023199997	0.99806576402299996	100	0.99121856866500002	0.0049593981742900002	0.99226305609300003	0.98065764023199997	0.99806576402299996	100	21.600000000000001	4.7332906528200001	21	14	32	100	0	0	0	0	0	100	-0.13531302153499999	0.0208103677096	-0.13274417977899999	-0.17637995582800001	-0.10106579111199999	100	0.154821075216	0.00304115768502	0.154552690705	0.14864075606499999	0.15975831509300001	100	0.037880573716499999	0.0043352400079499998	0.037442528495899997	0.028860831730500001	0.045478130228599999	100	0.73305550143499998	0.012700635343700001	0.73243633014099996	0.70898105130699995	0.75628084839800003	100	0.17496442140999999	0.0053305526096600001	0.17514208703199999	0.165006307583	0.184008368408	100	0.33649824583999999	0.0069954185502200004	0.33585664378500002	0.32429785065700001	0.35121611821499998	100	0.34145605168600002	0.0088988592356800001	0.34077257814299999	0.32510244987600001	0.36135964214900002	100	0.34071421533399998	0.0090241266664499997	0.34012129248200001	0.32395948798399998	0.36071284389699998
gaussian_only	8	0	100	100	0	0	0	100	517	0	517	517	517	100	1	0	1	1	1	100	1	0	1	1	1	100	12	0	12	12	12	100	0	0	0	0	0	100	0.34070081745399999	0.064953935182100006	0.35429528173300001	0.20322510792500001	0.44817507445299998	100	0.75409771694100003	0.0036117432784800001	0.75436002956399995	0.746716998608	0.76095641619300003	100	0.71876634421600005	0.0080065876336600002	0.71907516700100005	0.70333664011599994	0.73370750758299996	100	1	0	1	1	1	100	1	0	1	1	1	100	1	0	1	1	1	100	1	0	1	1	1	100	1	0	1	1	1
gaussian_then_uniform	8	2	100	100	0	0	0	100	517	0	517	517	517	100	1	0	1	1	1	100	1	0	1	1	1	100	12.01	0.10000000000000001	12	12	12	100	0	0	0	0	0	100	0.30029072622000003	0.066521841345200006	0.313003529191	0.17104031426300001	0.39562198939499998	100	0.72933056065900004	0.00786017535339	0.73020706037700001	0.72246212082299999	0.73847275499599996	100	0.69002393181699995	0.0077738144854500001	0.68983826373400003	0.67526536581899999	0.70277950562400004	100	0.98479965209999998	0.00036122358152900001	0.98482906404399995	0.98410627695499997	0.985517556829	100	0.999168803306	0.0083119669411000005	1	1	1	100	0.99976169225300004	0.0023830774701000001	1	1	1	100	0.99977817745800002	0.0022182254196999999	1	1	1	100	0.99977817745800002	0.0022182254196999999	1	1	1
gaussian_then_uniform	8	4	100	100	0	0	0	100	517	0	517	517	517	100	1	0	1	1	1	100	1	0	1	1	1	100	12	0	12	12	12	100	0	0	0	0	0	100	0.278924317378	0.063307150586000005	0.28878790414200001	0.16013060803599999	0.36061168954099998	100	0.70837624095200002	0.00385506725861	0.70888912124799996	0.70183112215200005	0.71575496054499999	100	0.66319821116	0.0080894035455499995	0.66379481381799998	0.64747150536999998	0.67850886396700005	100	0.97854074346599995	0.00055059938730900001	0.978527741274	0.97752288811099997	0.97956566351200003	100	1	0	1	1	1	100	1	0	1	1	1	100	1	0	1	1	1	100	1	0	1	1	1
gaussian_then_uniform	8	6	100	100	0	0	0	100	517	0	517	517	517	100	1	0	1	1	1	100	1	0	1	1	1	100	12.01	0.10000000000000001	12	12	12	100	0	0	0	0	0	100	0.23730047402599999	0.063840861078700004	0.24270700215300001	0.111962859805	0.32954260650900002	100	0.688354564625	0.00734412420147	0.68907222445000005	0.67961599008499995	0.696887560942	100	0.63798114454300003	0.0075554491699499999	0.63869809977600001	0.62232423426299999	0.65014656720999997	100	0.97358226215099997	0.00078212632259199995	0.97359729128500005	0.972055831067	0.975049294023	100	0.99951649141999999	0.0048350857961000004	1	1	1	100	0.99981942950500002	0.0018057049489	1	1	1	100	0.99984159779600001	0.0015840220386	1	1	1	100	0.99984159779600001	0.0015840220386	1	1	1
gaussian_then_uniform	8	8	100	100	0	0	0	100	517	0	517	517	517	100	1	0	1	1	1	100	1	0	1	1	1	100	12	0	12	12	12	100	0	0	0	0	0	100	0.20771843886999999	0.056693633456299998	0.22520213747000001	0.0733977050376	0.28566777600900001	100	0.66918199365700004	0.0042440002042699997	0.66902242099800002	0.66181176484699999	0.67755766972800002	100	0.61404498636799998	0.0088116288150800002	0.61497671346799998	0.59443070107399998	0.63108429548	100	0.96890319405500003	0.0010258592085000001	0.96898476058000005	0.96663210487399998	0.97065250355099997	100	0.99993428751699998	0.00065712482999999997	1	1	1	100	0.99995615426999995	0.0004384573049	1	1	1	100	0.99998949096900003	0.000105090312	1	1	1	100	0.99998949096900003	0.000105090312	1	1	1
gaussian_then_uniform	8	10	100	100	0	0	0	100	517	0	517	517	517	100	1	0	1	1	1	100	1	0	1	1	1	100	12	0	12	12	12	100	0	0	0	0	0	100	0.18362698347500001	0.057185948648000001	0.18741051115099999	0.060948136219999997	0.27793687062700001	100	0.65177381913200005	0.0042147907331500003	0.65160032228200004	0.64458238086200004	0.65988364565699997	100	0.59022282465499998	0.0069407460135800002	0.59053617351400001	0.57527913689999999	0.60404657664399997	100	0.96457927684599998	0.00114683431376	0.96444664028500005	0.96274341612699998	0.96663081990300004	100	1	0	1	1	1	100	1	0	1	1	1	100	1	0	1	1	1	100	1	0	1	1	1
gaussian_then_uniform	8	12	100	100	0	0	0	100	517	0	517	517	517	100	1	0	1	1	1	100	1	0	1	1	1	100	12	0	12	12	12	100	0	0	0	0	0	100	0.14339957493800001	0.067272879163200003	0.153838250284	-0.016590851089600001	0.24615454248499999	100	0.63522618598799996	0.0040325717387599998	0.63590053602899999	0.62654041697200002	0.64294004747400002	100	0.57002593600200002	0.0076997359763400003	0.56990097687300001	0.55688782117699998	0.58598789222400005	100	0.96052978034199998	0.00112543042079	0.96043550177000003	0.95826691190299995	0.96283129920599997	100	1	0	1	1	1	100	1	0	1	1	1	100	1	0	1	1	1	100	1	0	1	1	1
gaussian_then_uniform	8	14	100	100	0	0	0	100	517	0	517	517	517	100	1	0	1	1	1	100	1	0	1	1	1	100	12	0	12	12	12	100	0	0	0	0	0	100	0.12947935835300001	0.0555936218185	0.13321113925600001	0.0068834848825700002	0.21633597023600001	100	0.61805264584700004	0.0042276739636399998	0.61781489727100003	0.60976684115599999	0.62698559069000004	100	0.54701268289799998	0.0090640498924000005	0.54608904520699997	0.53186420991100003	0.56533028983099998	100	0.95634742129799999	0.00137964542181	0.95639338449699995	0.953623039166	0.95926401547200002	100	0.99994762324300002	0.00052376757099999996	1	1	1	100	0.99995856693600005	0.0004143306381	1	1	1	100	0.99998474337900001	0.00015256621139999999	1	1	1	100	0.99998474337900001	0.00015256621139999999	1	1	1
gaussian_then_uniform	8	16	100	100	0	0	0	100	517	0	517	517	517	100	1	0	1	1	1	100	1	0	1	1	1	100	12	0	12	12	12	100	0	0	0	0	0	100	0.100645669324	0.057534724533299997	0.108650453708	-0.021510034335100001	0.19290806985600001	100	0.60188870319700005	0.0044417772155700003	0.60169179136399997	0.59334812248400004	0.609607126828	100	0.52709092213499997	0.0090275813808500006	0.52853792213499995	0.50981049050100002	0.54170747468199998	100	0.95213492166000002	0.00186318646813	0.95213450370999997	0.94895857798299998	0.95598088397699998	100	0.99995419776700001	0.00045802232780000002	1	1	1	100	0.99995938353799996	0.00040616461639999998	1	1	1	100	0.99998370434999995	0.00016295649640000001	1	1	1	100	0.99998370434999995	0.00016295649640000001	1	1	1
gaussian_then_uniform	8	18	100	100	0	0	0	100	517	0	517	517	517	100	1	0	1	1	1	100	1	0	1	1	1	100	12	0	12	12	12	100	0	0	0	0	0	100	0.074778023035199995	0.057045211030499997	0.0836621314655	-0.046495149291400001	0.16688109068400001	100	0.58636564022600002	0.00470738340702	0.58598666374599995	0.576604612397	0.59561758619399996	100	0.50629380806900004	0.0094024848658300006	0.50457368996600005	0.490610238719	0.52679594625299997	100	0.948329545045	0.0017024072089799999	0.948212944763	0.94535642336699999	0.95163641568099999	100	0.99970546302999996	0.00117447548452	1	0.99507461419499998	1	100	0.99975385142399997	0.00097924398699899998	1	0.99589548222199997	1	100	0.99990534318799995	0.00037676707379500002	1	0.99841978889000005	1	100	0.99990534318799995	0.00037676707379500002	1	0.99841978889000005	1
gaussian_then_uniform	8	20	100	100	0	0	0	100	517	0	517	517	517	100	1	0	1	1	1	100	1	0	1	1	1	100	12	0	12	12	12	100	0	0	0	0	0	100	0.065242778230599999	0.048260359086499997	0.070972399293199998	-0.031774794923500001	0.15030590646100001	100	0.57063593344600005	0.0047659608093800002	0.57078089608799998	0.56157763444999997	0.57854431258700001	100	0.48479447584300001	0.0088549877311300002	0.48366753558199999	0.467802979254	0.50075113103199997	100	0.94425974901499998	0.00194550578376	0.94416984785799996	0.94072643172600001	0.948065827877	100	0.999555837068	0.0015622246252600001	1	0.99476232429	1	100	0.99964170578099998	0.00125063974927	1	0.99585669361899998	1	100	0.99985834254899997	0.00050940434995900002	1	0.99841978889000005	1	100	0.99985834254899997	0.00050940434995900002	1	0.99841978889000005	1
gaussian_then_uniform	8	22	100	100	0	0	0	100	516.99000000000001	0.10000000000000001	517	517	517	100	0.99998065763999999	0.0001934235977	1	1	1	100	0.99998065763999999	0.0001934235977	1	1	1	100	12	0	12	12	12	100	0	0	0	0	0	100	0.039135180249199999	0.049202590558399997	0.038294752596099997	-0.076084079606699995	0.11989598647499999	100	0.55545366341500002	0.0049688963727600004	0.55482385384300004	0.54316224889200004	0.56425212961100002	100	0.46314143231400001	0.0085800022284699996	0.46365682750100001	0.44890226238300002	0.47988733164699998	100	0.94016412889900003	0.0021500010253199999	0.94006535090700005	0.93683147062500005	0.94458397145600004	100	0.99887668966999998	0.0026646727299099999	1	0.98989735320000005	1	100	0.99911377294199999	0.00208865048483	1	0.99229300143700006	1	100	0.99966382217899996	0.00080686087199300001	1	0.99696969697000004	1	100	0.99965327365599999	0.00080931304318000003	1	0.99696969697000004	1
gaussian_then_uniform	8	24	100	100	0	0	0	100	516.99000000000001	0.10000000000000001	517	517	517	100	0.99998065763999999	0.0001934235977	1	1	1	100	0.99998065763999999	0.0001934235977	1	1	1	100	12	0	12	12	12	100	0	0	0	0	0	100	0.0137504005203	0.046225181394699999	0.0131926569347	-0.076921261566199994	0.10391498493	100	0.54051955186199996	0.0045309970662100003	0.54061794193500001	0.53293204170899999	0.54942482873599996	100	0.44669980037500001	0.0083181100334999997	0.44721285626500001	0.43047917463500002	0.46146828490000003	100	0.935973727127	0.0024024489964400001	0.93579075598999995	0.93130690127500004	0.94069861836799995	100	0.99822238727799995	0.0034979381627000001	1	0.98962454925999999	1	100	0.99864472347199995	0.0025131929616300001	1	0.99229919782800002	1	100	0.99946305518099998	0.0010611190237400001	1	0.99680514922399999	1	100	0.99945722825700001	0.0010656207404499999	1	0.99680514922399999	1
gaussian_then_uniform	8	26	100	100	0	0	0	100	517	0	517	517	517	100	1	0	1	1	1	100	1	0	1	1	1	100	12	0	12	12	12	100	0	0	0	0	0	100	0.00735782505925	0.040215180101800002	0.0070553104031499999	-0.055245774856199997	0.082023226329200005	100	0.52667408044800001	0.0049461309453399998	0.52658587622599995	0.51699917207900004	0.53693442576299999	100	0.42749052906500001	0.0086737525591099995	0.427848876755	0.41182731139500001	0.44558939858800001	100	0.93168483708799998	0.0021014823866500002	0.93180940659900002	0.92803033688100001	0.93564711407000001	100	0.99834474392799999	0.0029292794669600001	1	0.98985144338700004	1	100	0.99869686502199995	0.0022807338339699999	1	0.99229883348000003	1	100	0.99951820265199998	0.00086336572888199995	1	0.99692691827500002	1	100	0.99951820265199998	0.00086336572888199995	1	0.99692691827500002	1
gaussian_then_uniform	8	28	100	100	0	0	0	100	516.99000000000001	0.10000000000000001	517	517	517	100	0.99998065763999999	0.0001934235977	1	1	1	100	0.99998065763999999	0.0001934235977	1	1	1	100	12	0	12	12	12	100	0	0	0	0	0	100	0.000109397237688	0.0422005897684	-0.00176966344926	-0.076107283231600001	0.079412475387100001	100	0.51284322577700003	0.0051946330510400001	0.51266862003199998	0.50290588843899997	0.52294241353199999	100	0.40888287272099999	0.0088912870866700005	0.40980007965699999	0.39356230277699999	0.42461480210800001	100	0.92724451346500003	0.00263573467296	0.92746304316600003	0.92219626253499998	0.93185929049899996	100	0.99737188469799998	0.0041207405342100004	1	0.98884717906599995	1	100	0.99796166927499996	0.0031095704446100002	1	0.99159422598900004	1	100	0.99922590337700001	0.00121415920476	1	0.99681772542699998	1	100	0.99921535485400004	0.0012119462014400001	1	0.99681772542699998	1
gaussian_then_uniform	8	30	100	100	0	0	0	100	517	0	517	517	517	100	1	0	1	1	1	100	1	0	1	1	1	100	12	0	12	12	12	100	0	0	0	0	0	100	-0.0070502489785900001	0.037264474543599997	-0.00338844336086	-0.083696336320700004	0.060445855867199999	100	0.49768478259900001	0.00498957933119	0.498405312356	0.48694075446099999	0.50630008613599997	100	0.38919162015699998	0.0098073556642299994	0.38922322594800002	0.37184406451200003	0.40774068461200003	100	0.92234494849000004	0.0026938306313599998	0.92217189945699996	0.91726106239600003	0.92764872784600005	100	0.99577239205500001	0.0054425666868200004	0.99541977672199999	0.98403979257899998	1	100	0.99670839359700003	0.0040014814049300004	0.99593835383600005	0.988034836912	1	100	0.99870460601099997	0.00169324166637	0.99872072128099998	0.99524220452199996	1	100	0.99870460601099997	0.00169324166637	0.99872072128099998	0.99524220452199996	1
gaussian_then_uniform	8	32	100	100	0	0	0	100	516.96000000000004	0.196946385567	517	516	517	100	0.99992263056099995	0.00038094078450399998	1	0.99806576402299996	1	100	0.99992263056099995	0.00038094078450399998	1	0.99806576402299996	1	100	12	0	12	12	12	100	0	0	0	0	0	100	-0.0230521072812	0.0406599482109	-0.021133456680800002	-0.10768139576499999	0.042337517691999997	100	0.48551733278999998	0.0050885292437099997	0.48544435982400003	0.476252120281	0.49619569678999997	100	0.37122000714300002	0.0088549609547400009	0.369556634035	0.35741399320400002	0.39071307666999999	100	0.91788766135099997	0.00264856808003	0.91779813100600005	0.91329997294499998	0.922806869345	100	0.99375517328700003	0.0066747580606000001	0.99476232429	0.97744926948599997	1	100	0.99531590967000005	0.0046122504611799996	0.99585669361899998	0.983242828726	1	100	0.99809410496600004	0.0020703514813799999	0.99847433788600004	0.99305487534199999	1	100	0.99806827005499998	0.0020822346784100001	0.99847433788600004	0.99305487534199999	1
gaussian_then_uniform	8	34	100	100	0	0	0	100	516.97000000000003	0.17144660799799999	517	516.47500000000002	517	100	0.99994197292099996	0.00033161819732400002	1	0.99898452611199995	1	100	0.99994197292099996	0.00033161819732400002	1	0.99898452611199995	1	100	12	0	12	12	12	100	0	0	0	0	0	100	-0.028264605765599998	0.035586791796499997	-0.028048882257100002	-0.10518967175000001	0.033756703357999997	100	0.47163557391599997	0.0045981570027199999	0.47195707400600001	0.462005801208	0.47831647047100001	100	0.35411438533299999	0.0090266627177999995	0.353303546385	0.33873827655400002	0.37144938759500001	100	0.91254609292400002	0.0032303455478900002	0.91236875550899998	0.90717820544299999	0.919048859592	100	0.99069573284800005	0.00737161631575	0.99218064177999998	0.97655875656799995	1	100	0.99312587225399995	0.0052343730753900003	0.99431291465399996	0.98388608471799999	1	100	0.99726624466000002	0.0022144020584299999	0.99790595408600002	0.99307804438500002	1	100	0.99723933092299999	0.0022111537197000001	0.99766653021999996	0.99307804438500002	1
gaussian_then_uniform	8	36	100	100	0	0	0	100	516.97000000000003	0.17144660799799999	517	516.47500000000002	517	100	0.99994197292099996	0.00033161819732400002	1	0.99898452611199995	1	100	0.99994197292099996	0.00033161819732400002	1	0.99898452611199995	1	100	12	0	12	12	12	100	0	0	0	0	0	100	-0.032894769860700002	0.033665303227299999	-0.030406941925699999	-0.10672363251600001	0.025953733671200001	100	0.45781598188599998	0.0048485908390500003	0.45798052966399999	0.44804601519800002	0.46688690652199999	100	0.33526693210300001	0.00853754715966	0.334527666073	0.31944509544999999	0.35109393340299999	100	0.90679018238200004	0.0032651070027700001	0.90672294921600005	0.90038443649900002	0.91259197101800005	100	0.98929532889799998	0.0077977404115099997	0.98986338518299999	0.97220876596100003	1	100	0.9918948863	0.0056039959875800001	0.99180252152000004	0.97906722016600001	1	100	0.99673418260799995	0.0024389642373400001	0.99696969697000004	0.99139859718500001	1	100	0.99670285107400003	0.0024585209224199998	0.99696969697000004	0.99139859718500001	1
gaussian_then_uniform	8	38	100	100	0	0	0	100	516.85000000000002	0.45781651302199999	517	516	517	100	0.99970986460300004	0.00088552517029000005	1	0.99806576402299996	1	100	0.99970986460300004	0.00088552517029000005	1	0.99806576402299996	1	100	12	0	12	12	12	100	0	0	0	0	0	100	-0.0530470795425	0.041728576985299998	-0.049062004604299998	-0.13561305395100001	0.0101563206582	100	0.44503813329300002	0.0049166579350600004	0.44384146152800003	0.43778353582000001	0.45379608600400001	100	0.318891878909	0.0089343371374900008	0.31808819603400001	0.30147558763900001	0.33527930830199998	100	0.90122831795299996	0.00321747898917	0.90131518267699995	0.89587353191200003	0.90811582823000003	100	0.98364138963199998	0.011984304644799999	0.98546274930599997	0.95492223900700002	1	100	0.98832042830099998	0.0076408673453699999	0.98953632454100005	0.97300981580400003	1	100	0.995068135513	0.0038330214309499999	0.99594656864999997	0.98648687951699998	1	100	0.994954231538	0.00391487048771	0.995886161288	0.98529668184600006	1
gaussian_then_uniform	8	40	100	100	0	0	0	100	516.95000000000005	0.261116483934	517	516	517	100	0.99990328820100005	0.00050506089741199996	1	0.99806576402299996	1	100	0.99990328820100005	0.00050506089741199996	1	0.99806576402299996	1	100	12	0	12	12	12	100	0	0	0	0	0	100	-0.048872298746700002	0.032149725811799999	-0.045388709298700002	-0.114330530618	0.0071647842253100003	100	0.43236731230199998	0.0041903941549599998	0.43216327229099999	0.42439009755200002	0.441550026441	100	0.30125708507600002	0.0086679350754099993	0.30085256456199999	0.28718866001999999	0.32168650555799999	100	0.89614696249100001	0.0037069426100599999	0.89597046945799996	0.88960603552200002	0.90313815536200004	100	0.98030374809800003	0.010772955242899999	0.98109882292999995	0.95771584590799996	0.99782439394300004	100	0.98592753346399997	0.0070530418625100004	0.98678778499599995	0.97188964608299999	0.99807071807199998	100	0.99411933647999995	0.0032744294360200002	0.99452802294700005	0.98716103490600005	0.99949955882099994	100	0.99407292175100004	0.00326446974918	0.99452802294700005	0.98716103490600005	0.99949955882099994
gaussian_then_uniform	8	42	100	100	0	0	0	100	516.95000000000005	0.21904291355800001	517	516	517	100	0.99990328820100005	0.00042368068390999998	1	0.99806576402299996	1	100	0.99990328820100005	0.00042368068390999998	1	0.99806576402299996	1	100	12	0	12	12	12	100	0	0	0	0	0	100	-0.055914652270800003	0.027399465387099999	-0.052034524584700002	-0.110361449013	-0.011602013463000001	100	0.42002615981500002	0.0050744100649599997	0.42004502260100002	0.40980851029900001	0.43007991201500001	100	0.28421098250400001	0.0088459042809900003	0.283848907589	0.267605381862	0.30274087786199999	100	0.88996552985499999	0.00343368793438	0.89012216938699995	0.88343802856700004	0.89585622963099998	100	0.97492361001600003	0.012575737897	0.97577879199600004	0.95101089586800003	0.99510240777100001	100	0.98256839882000002	0.0077445188554100004	0.98389713878399998	0.96766372146199997	0.99589820896000003	100	0.99246776784500002	0.0038157468129400001	0.99287837518800004	0.98531701999800003	0.99849500293899995	100	0.99242849266499999	0.0038557989779100001	0.99287837518800004	0.98531701999800003	0.99849500293899995
gaussian_then_uniform	8	44	100	100	0	0	0	100	516.84000000000003	0.39491720139699998	517	516	517	100	0.99969052224400001	0.00076386305887900002	1	0.99806576402299996	1	100	0.99969052224400001	0.00076386305887900002	1	0.99806576402299996	1	100	12	0	12	12	12	100	0	0	0	0	0	100	-0.064339839015899999	0.029853315297599999	-0.061658008467299998	-0.12984133844000001	-0.014201789041299999	100	0.40719762743100002	0.0043252380862499997	0.40738282933199998	0.39831220631699998	0.41605074447099999	100	0.26941104565599999	0.0081671466449199995	0.26893565138199998	0.255733864734	0.28525131396999998	100	0.88358290376199999	0.0038853665013399998	0.88375008438699998	0.87653069824300001	0.89103600545499995	100	0.96607546506099995	0.015008920720000001	0.96669789771400005	0.93112268690699995	0.99023241744299995	100	0.97714692172200002	0.0090431962120299993	0.97730479850499996	0.957973232836	0.99235142290199996	100	0.98969962817199997	0.0046446196964500001	0.98977792145099996	0.97969650340699999	0.997197059577	100	0.98958821856300005	0.0047071003779699996	0.98977792145099996	0.97952683982199995	0.997197059577
gaussian_then_uniform	8	46	100	100	0	0	0	100	516.85000000000002	0.41132945334799997	517	516	517	100	0.99970986460300004	0.00079560822706599996	1	0.99806576402299996	1	100	0.99970986460300004	0.00079560822706599996	1	0.99806576402299996	1	100	11.960000000000001	0.196946385567	12	11	12	100	0	0	0	0	0	100	-0.0612899582619	0.032331492127100001	-0.056473401846100002	-0.130363461992	-0.010356090383600001	100	0.39496170846200002	0.0047934241342699998	0.39508866689099997	0.38689840064100001	0.40328257006500001	100	0.25300699770399998	0.0087581099716600008	0.25323002277599999	0.23768163438500001	0.26872246450199999	100	0.87647496977499995	0.0040997819051799998	0.87692242208600002	0.86814303053999997	0.88345063723499995	100	0.94999987605500003	0.026776379784699999	0.95603348036199998	0.85961774033399996	0.98159174199400001	100	0.96924793835900003	0.010260584193300001	0.97040670697599996	0.94191803323300005	0.98628572095400002	100	0.98252740668799998	0.018243396254499999	0.98687272135199999	0.89888358449200001	0.99497500889799995	100	0.98240726727799998	0.0182360479423	0.98666291808399997	0.89888358449200001	0.99474342031700003
gaussian_then_uniform	8	48	100	100	0	0	0	100	516.75999999999999	0.57066326818599999	517	515	517	100	0.99953578336600002	0.00110379742403	1	0.99613152804600003	1	100	0.99953578336600002	0.00110379742403	1	0.99613152804600003	1	100	11.98	0.140705294136	12	12	12	100	0	0	0	0	0	100	-0.0720632242329	0.029688164487800001	-0.064835851775700004	-0.138919259456	-0.031816094048400002	100	0.38260718521199999	0.0053850803466099998	0.38329009584500001	0.37265000248000002	0.39188916827199999	100	0.23826503142800001	0.0099489810769700007	0.239077014187	0.22026470616900001	0.25588398055200001	100	0.86867004473800002	0.00442533614347	0.86897885126300001	0.86030644832000003	0.87583167737599998	100	0.941342811871	0.0243511920164	0.94460371223200001	0.88217901132800003	0.97726677087699998	100	0.96397995265500003	0.011179609764	0.96407815201699998	0.94310583802000003	0.98404777462299997	100	0.98079975432400002	0.0138903152754	0.98348865213500003	0.96300658810399997	0.99387555389000004	100	0.98063058322100005	0.0138795227527	0.98348865213500003	0.96300658810399997	0.99387555389000004
gaussian_then_uniform	8	50	100	100	0	0	0	100	516.70000000000005	0.70352647068100005	517	515	517	100	0.99941972920699995	0.0013607862102700001	1	0.99613152804600003	1	100	0.99941972920699995	0.0013607862102700001	1	0.99613152804600003	1	100	11.94	0.23868325657600001	12	11	12	100	0	0	0	0	0	100	-0.073871089692600006	0.028476199175200001	-0.067705038122400002	-0.13551407916200001	-0.0330761249348	100	0.37073645792400001	0.0044877664355500004	0.370808402634	0.36329930420000001	0.37812115678899999	100	0.22211120922700001	0.0098350373249200002	0.22182395078299999	0.205637303361	0.24101063915000001	100	0.86184967927199996	0.00503253416201	0.86149521473799995	0.85281833974099996	0.87176293708499997	100	0.93280446041499998	0.0300695846488	0.93770975946699997	0.84863219048899996	0.96960622900899995	100	0.96007853302599999	0.011369993716100001	0.96069199049800003	0.93665866396899999	0.97860855059700003	100	0.97583408988800002	0.021652435068399999	0.98142544762499995	0.89499442202099999	0.991707904847	100	0.97562856791899999	0.021694013643800001	0.98129068676700004	0.89499442202099999	0.991707904847
gaussian_then_uniform	8	52	100	100	0	0	0	100	516.71000000000004	0.555868598672	517	515	517	100	0.99943907156699996	0.0010751810420400001	1	0.99613152804600003	1	100	0.99943907156699996	0.0010751810420400001	1	0.99613152804600003	1	100	11.84	0.368452949177	12	11	12	100	0	0	0	0	0	100	-0.082231365979400006	0.026423373256700002	-0.081935665299799995	-0.13233377809399999	-0.031662757046000002	100	0.35922303439800002	0.00446903016251	0.35885761129400001	0.35088730516799999	0.367900310861	100	0.208577246498	0.00869185499289	0.20790498513799999	0.19323669655100001	0.22649796174	100	0.85277962574699995	0.0051744671961799996	0.85216699306699994	0.84387398123799995	0.86396463630300002	100	0.90660317479899999	0.038081031563899997	0.91699590632700001	0.83132122028800004	0.95577127210500001	100	0.94888261039199995	0.012689357919099999	0.94995146802999997	0.92427554527199995	0.97087382825000001	100	0.96198914868399998	0.0304229307344	0.97380041160899999	0.89362368403199999	0.98660346469399995	100	0.96178407429799995	0.030400142993199999	0.97368417080799996	0.89360197154499998	0.98660346469399995
gaussian_then_uniform	8	54	100	100	0	0	0	100	516.69000000000005	0.61455412103100004	517	515	517	100	0.99940038684700006	0.0011886926907099999	1	0.99613152804600003	1	100	0.99940038684700006	0.0011886926907099999	1	0.99613152804600003	1	100	11.83	0.40339468604200002	12	11	12	100	0	0	0	0	0	100	-0.083918477441000006	0.030147526284000001	-0.080067784888499999	-0.15347547061200001	-0.039539270516000001	100	0.34659141510800001	0.0047205635302599996	0.34638257158300001	0.337419593681	0.355836876611	100	0.193831287908	0.0093915949579500002	0.19238121011199999	0.17856474201700001	0.212998184309	100	0.84291489313800005	0.0058101987828099999	0.84325915508000004	0.83139988098899997	0.853341832287	100	0.88221732922399998	0.038164659508300003	0.88031725412700002	0.79803507682300001	0.94349489157099997	100	0.93772384082399995	0.0143434754368	0.93621440262300004	0.91299505415899995	0.96382456708200004	100	0.95261918486399999	0.030271821442499999	0.96299265198100004	0.89031302513099997	0.98430000153800001	100	0.95241108437800004	0.0302034958034	0.96285141498799998	0.89031302513099997	0.98430000153800001
gaussian_then_uniform	8	56	100	100	0	0	0	100	516.34000000000003	1.04659138892	517	514	517	100	0.99872340425499995	0.0020243547174499999	1	0.99419729206999996	1	100	0.99872340425499995	0.0020243547174499999	1	0.99419729206999996	1	100	11.779999999999999	0.41633319989299999	12	11	12	100	0	0	0	0	0	100	-0.091856355603299994	0.031423087756299997	-0.085777140870000004	-0.15837747921299999	-0.044115005959800002	100	0.33507748518699998	0.0043288890799499996	0.33511745064800003	0.32742886271400001	0.34229457989000001	100	0.18239519932600001	0.0088293832205300002	0.18206649065899999	0.16793841430199999	0.20162187461200001	100	0.83289807779000002	0.0050646081568699996	0.83310838375399998	0.82353440968500002	0.84311530300000004	100	0.861014386774	0.0402600490975	0.86286006107900004	0.79371508160600002	0.93272954930800001	100	0.927442014328	0.0155411680006	0.92791582563899999	0.89889028577999996	0.95749304202700003	100	0.94429891371800001	0.0309801345765	0.95702091902599995	0.88820831712899995	0.97930287093500001	100	0.94391614379400002	0.030894578830400001	0.95702091902599995	0.88761561227100005	0.97930287093500001
gaussian_then_uniform	8	58	100	100	0	0	0	100	516.44000000000005	0.83266639978599999	517	514.47500000000002	517	100	0.99891682785299996	0.00161057330721	1	0.99511605415899995	1	100	0.99891682785299996	0.00161057330721	1	0.99511605415899995	1	100	11.66	0.496858819856	12	11	12	100	0	0	0	0	0	100	-0.093099920389699997	0.028350029324099999	-0.0934567828287	-0.15081168736	-0.0412128033768	100	0.32387165307499999	0.0038797553008899999	0.32444738347800001	0.31541451290099998	0.33108931887600002	100	0.16970018390200001	0.0083762848212199995	0.16925686422899999	0.15517716454399999	0.18517904237800001	100	0.82446907234900002	0.0058326663415500003	0.82460182318999997	0.81364894310199998	0.83618084165600004	100	0.82726847557100003	0.0370966738378	0.82432000488799995	0.75284512948500004	0.89300421266100005	100	0.91340436508199996	0.014540477170500001	0.91412574555699999	0.88540161018300001	0.93705117439100005	100	0.925696508719	0.0311874288476	0.93510007875699996	0.87846056560700003	0.96672887721300005	100	0.92538524833500002	0.031154029130799999	0.934418002478	0.87821592697100004	0.96652376678999996
gaussian_then_uniform	8	60	100	100	0	0	0	100	516.17999999999995	1.1135528725699999	516.5	513	517	100	0.99841392649899996	0.0021538740282000001	0.99903288201100005	0.99226305609300003	1	100	0.99841392649899996	0.0021538740282000001	0.99903288201100005	0.99226305609300003	1	100	11.6	0.51247074319100006	12	11	12	100	0	0	0	0	0	100	-0.099047542867299998	0.024915215454800001	-0.098745836699	-0.14670846164699999	-0.052908521786000001	100	0.31130011977400002	0.0050888083431900001	0.31146704377899997	0.30026484847200002	0.31938385447599998	100	0.153961703453	0.0081743753942899993	0.15343477705399999	0.13529603264500001	0.168889752463	100	0.81224073445900002	0.0057066612218799996	0.81247402288600001	0.80216195966600001	0.82229558391599999	100	0.79511152084900005	0.040826022211500002	0.79796277402899995	0.71357429777400005	0.86387373244599996	100	0.89828718236500005	0.018628930279900001	0.90145762252799999	0.85990360456100001	0.92771534440900005	100	0.91276448788700004	0.030309159674699999	0.91468916474999995	0.86759317701899996	0.958238305485	100	0.91234812745100002	0.030220784663399999	0.91434737557400003	0.867243232621	0.95798655036799996
gaussian_then_uniform	8	62	100	100	0	0	0	100	516.22000000000003	1.17705333161	517	512.47500000000002	517	100	0.99849129593800001	0.0022766989006500001	1	0.99124758220499998	1	100	0.99849129593800001	0.0022766989006500001	1	0.99124758220499998	1	100	11.69	0.58075186376999999	12	11	13	100	0	0	0	0	0	100	-0.099417689954499996	0.0248123724007	-0.097584612241500002	-0.15944467946300001	-0.063908033322299995	100	0.29942208356900002	0.00462752990367	0.29951205392500002	0.29023281923100003	0.30930295604000002	100	0.14243498645300001	0.0096311683296700003	0.14239704027	0.123394757243	0.16170814659900001	100	0.80101716356300001	0.0068904848812999997	0.80117110125799995	0.78878939944699999	0.81487352423899995	100	0.76433079874300003	0.048572381022400003	0.76884581273899999	0.66178813278699999	0.85369814890700002	100	0.88064635527400004	0.021912382942699999	0.88354423655699998	0.83032245521000003	0.91758776921999996	100	0.90460648977699998	0.028773505829700001	0.908207408622	0.86506664265	0.95114515519499998	100	0.90422039870100002	0.0288169443914	0.90749117387300005	0.86470698509099997	0.95077813870700001
gaussian_then_uniform	8	64	100	100	0	0	0	100	516.03999999999996	1.30205742398	516	513	517	100	0.99814313346200001	0.0025184863133600002	0.99806576402299996	0.99226305609300003	1	100	0.99814313346200001	0.0025184863133600002	0.99806576402299996	0.99226305609300003	1	100	11.970000000000001	0.73105707331500003	12	11	14	100	0	0	0	0	0	100	-0.100785981032	0.022934647583100001	-0.100415697023	-0.14358343948300001	-0.058583275018499997	100	0.286207838637	0.0050738167446300001	0.28530400635699998	0.27734322079599999	0.29562056126500003	100	0.12810917684600001	0.0088154041238399997	0.128409351876	0.11092461331300001	0.14246276879799999	100	0.78611971379900003	0.0072762940666700002	0.78637717651299999	0.77154688242000002	0.797840981457	100	0.72345338015899996	0.048601848494699999	0.72563198332800005	0.62886812806699999	0.81707562132800005	100	0.85519637132100002	0.022300431678399998	0.85704984427300002	0.81523618256999997	0.894533220086	100	0.89430478524799994	0.028780386847099999	0.89465890053700003	0.83884149211199999	0.94320195544399998	100	0.893827241326	0.028698512357000001	0.894228211434	0.83856523754199996	0.94320195544399998
gaussian_then_uniform	8	66	100	100	0	0	0	100	516.12	1.2332104770900001	517	513	517	100	0.99829787234	0.0023853200718000002	1	0.99226305609300003	1	100	0.99829787234	0.0023853200718000002	1	0.99226305609300003	1	100	12	1.0347497623599999	12	11	14	100	0	0	0	0	0	100	-0.102244449903	0.024114481127300001	-0.099560343285899994	-0.15294384419599999	-0.061294569690600001	100	0.27489839355000001	0.0049671841525800002	0.2749203865	0.26493496154399998	0.28427613657	100	0.117761131841	0.010232276596400001	0.116785298905	0.0988931180868	0.13855769011899999	100	0.77518117335600001	0.0090597024974700003	0.77439429802000004	0.75898240794299998	0.79518432864400002	100	0.68015278746800001	0.040582917408700001	0.68007436646800001	0.60582905567400003	0.75889375084800004	100	0.83199670185100005	0.0227963490375	0.83097914997199995	0.79159295532200002	0.88116819075599995	100	0.87253336340700005	0.0248226545337	0.86867467583000002	0.83093861170299999	0.92091700143300004	100	0.87208511664699995	0.024852024770200001	0.86867467583000002	0.83093861170299999	0.91958116270500001
gaussian_then_uniform	8	68	100	100	0	0	0	100	515.58000000000004	1.3866608391499999	516	513	517	100	0.99725338491299997	0.0026821292826800002	0.99806576402299996	0.99226305609300003	1	100	0.99725338491299997	0.0026821292826800002	0.99806576402299996	0.99226305609300003	1	100	12.58	1.5320152437500001	12	11	16.524999999999999	100	0	0	0	0	0	100	-0.11134028458	0.024468325141600002	-0.10832524100300001	-0.16273761158	-0.072637519922599994	100	0.26123761027600001	0.0052017583651299999	0.26074453132800002	0.25195282029499999	0.27138036626299999	100	0.105021282636	0.0089140527351500003	0.105882633187	0.088275634909199999	0.122460674772	100	0.76655911534599996	0.0099861978355499995	0.76620943912799999	0.74969756690900002	0.78674558679499995	100	0.61933760683000005	0.046962380536100003	0.61441350310599996	0.54499657282000002	0.71061380400700003	100	0.79331419551000004	0.026970136075300001	0.79351713332100005	0.74262873997099998	0.84340634157799999	100	0.84865980502899996	0.0281818651415	0.84977948613999998	0.78628601289300004	0.89630490749900005	100	0.84803394282199995	0.028153672063900001	0.849266949838	0.785694915898	0.89528697103999999
gaussian_then_uniform	8	70	100	100	0	0	0	100	515.60000000000002	1.5308279927699999	516	512	517	100	0.99729206963200001	0.00296098257788	0.99806576402299996	0.99032882011599999	1	100	0.99729206963200001	0.00296098257788	0.99806576402299996	0.99032882011599999	1	100	13.289999999999999	2.0315441706200001	13	11	19.050000000000001	100	0	0	0	0	0	100	-0.11248110358299999	0.0230736363389	-0.109032269938	-0.16469680866899999	-0.076742826697399999	100	0.24910314099600001	0.00464303495044	0.249230447179	0.239695619054	0.25729031358600002	100	0.093881227829999997	0.0078739926967999994	0.094272821992000003	0.080126908822499995	0.11082546575299999	100	0.76283221654	0.0117871063963	0.76411254710099996	0.73813186625100002	0.78431356815700004	100	0.56859477721499996	0.0361232392986	0.56819917265599995	0.50375527450699997	0.65691575177700001	100	0.75763752067199996	0.0237469539743	0.75879376259200004	0.71758574668800001	0.80611401233500002	100	0.82793668961300004	0.0240712604895	0.827430495441	0.77435606900999998	0.87340334509799999	100	0.82735440260299997	0.024120504749900001	0.82598813427499995	0.77413606296000004	0.87340334509799999
gaussian_then_uniform	8	72	100	100	0	0	0	100	515.62	1.34675067245	516	513	517	100	0.99733075435200003	0.0026049336023900001	0.99806576402299996	0.99226305609300003	1	100	0.99733075435200003	0.0026049336023900001	0.99806576402299996	0.99226305609300003	1	100	14.18	3.13139849998	13	11	23.524999999999999	100	0	0	0	0	0	100	-0.111087435543	0.020908203699	-0.11072106058099999	-0.144968138188	-0.071302088122300003	100	0.23861922209799999	0.0046721629714900001	0.23850227895000001	0.23070700510100001	0.24756147978199999	100	0.087130103070999998	0.0074780426956699998	0.087491693471900001	0.074298033571600003	0.10188347683	100	0.75886528078500004	0.011918500110000001	0.75778284625000003	0.73704110199399997	0.78236979312599997	100	0.53130755946899999	0.040025735540400002	0.52601394465700002	0.456679530301	0.604614434724	100	0.73127039737400001	0.02797051209	0.73351919855600001	0.67977191311100005	0.77921573914099995	100	0.80577275458700004	0.026968904241199999	0.80181671321000003	0.74875229317600001	0.85472740329600005	100	0.80526895614100003	0.0269585653057	0.80151491338500003	0.74862910180300002	0.85398413417300001
gaussian_then_uniform	8	74	100	100	0	0	0	100	515.25999999999999	1.63682372881	516	511	517	100	0.99663442940000002	0.0031660033438699999	0.99806576402299996	0.98839458413900005	1	100	0.99663442940000002	0.0031660033438699999	0.99806576402299996	0.98839458413900005	1	100	15.85	3.7046926289200002	14.5	11	24.524999999999999	100	0	0	0	0	0	100	-0.11529015371	0.0192292053079	-0.115649551947	-0.14638253149300001	-0.081364644630700006	100	0.224995888699	0.0037342833450099999	0.22545001836799999	0.217168643981	0.23125549114999999	100	0.079607406525300003	0.0068526215506900003	0.079516162537599994	0.0677330185867	0.093276984154199993	100	0.75645586348899996	0.0098126764960000008	0.75573434027999997	0.73584169412599998	0.77733371914000005	100	0.487081504236	0.026895649891899999	0.48401135816000002	0.44693253639500002	0.53786544999599994	100	0.69415817791699996	0.022002693514399999	0.69244656281299999	0.65605377564900003	0.73635710826300005	100	0.77977599433300004	0.021996631051700001	0.77941460142300001	0.73451695422999996	0.825157357699	100	0.77915050297900001	0.022008568446699999	0.77910170214700003	0.73318258174700002	0.82484101859799996
gaussian_then_uniform	8	76	100	100	0	0	0	100	515.37	1.4400827697900001	516	512	517	100	0.99684719535800004	0.00278545990286	0.99806576402299996	0.99032882011599999	1	100	0.99684719535800004	0.00278545990286	0.99806576402299996	0.99032882011599999	1	100	16.309999999999999	4.2419144715400003	15	11	26	100	0	0	0	0	0	100	-0.111636197886	0.018872251929300001	-0.111641509205	-0.148303153154	-0.079277565597299995	100	0.21438805836200001	0.0034800683398400001	0.213992158859	0.20852117239099999	0.22065806067900001	100	0.075253017323899996	0.0060319756265100003	0.076207606827700003	0.062590750760300004	0.085442949270799998	100	0.75225759088199995	0.0115789474218	0.75172746637400001	0.73215919992400003	0.77761296935000002	100	0.45032383643000001	0.0264209869178	0.446919081208	0.41099175657800002	0.51080205691299996	100	0.66655975017900004	0.023609933444699999	0.66403545805599995	0.62812503400099995	0.71705154975399998	100	0.75217229435900002	0.023379284567399999	0.75234274522599998	0.71139057063800004	0.79676166670600002	100	0.75165937648000003	0.023419297940899999	0.752245347688	0.71076465152500001	0.79620561197200002
gaussian_then_uniform	8	78	100	100	0	0	0	100	515.40999999999997	1.7296873075300001	516	511.47500000000002	517	100	0.99692456479699998	0.0033456234188200002	0.99806576402299996	0.98931334622800005	1	100	0.99692456479699998	0.0033456234188200002	0.99806576402299996	0.98931334622800005	1	100	16.609999999999999	3.9870877450700002	15.5	12	26	100	0	0	0	0	0	100	-0.11501508945400001	0.024058875467600001	-0.111051833228	-0.16882478369600001	-0.082363300804300002	100	0.20314231029400001	0.0031133022705000001	0.20322808748499999	0.197189274134	0.20906610234	100	0.072316278199600001	0.0063019145041900001	0.071984904247400006	0.061233810838400002	0.087314353304699999	100	0.75268556033599998	0.011927773803100001	0.75213596445200004	0.72833606178300003	0.77678861355999995	100	0.42370946284	0.020276383124799999	0.422443143332	0.38903550469499998	0.46677975906500002	100	0.64242440896599995	0.018558457704200001	0.64031590716200004	0.613979658752	0.67866686600500004	100	0.73130302081200005	0.0198062213025	0.728060549685	0.700939744945	0.76935010387000002	100	0.73084110047399997	0.0199058709271	0.72782379691200005	0.70053123542999995	0.76904359435299996
gaussian_then_uniform	8	80	100	100	0	0	0	100	515.13	1.5612414123	515	512	517	100	0.99638297872299997	0.00301980930805	0.99613152804600003	0.99032882011599999	1	100	0.99638297872299997	0.00301980930805	0.99613152804600003	0.99032882011599999	1	100	18.379999999999999	4.5277594967699999	17	12.475	26.524999999999999	100	0	0	0	0	0	100	-0.117429074827	0.023092554611800001	-0.11489798809600001	-0.17490760667899999	-0.084313558315099998	100	0.19187926191999999	0.0034458265837500001	0.19208635175399999	0.185377318869	0.19760783841599999	100	0.072497760853200005	0.00704625925018	0.071849627757699999	0.058928282489900001	0.084859143335799997	100	0.74934859874500004	0.0117830739292	0.75068685102300003	0.72412133400300005	0.76978703317499997	100	0.40773514273299999	0.014449552272399999	0.405384294965	0.378709934438	0.43811015151900001	100	0.62140280632599998	0.016590529729199999	0.61996774892399997	0.59292195678299997	0.65354452718599998	100	0.71259422430399999	0.016361224995599999	0.71205705642700001	0.68405201461499998	0.741903764272	100	0.71212254833699995	0.016367219082499999	0.71184969687499999	0.683804380617	0.74170924669799998
gaussian_then_uniform	8	82	100	100	0	0	0	100	515.24000000000001	2.0106785627799999	516	512	517	100	0.99659574468099998	0.0038891268138700002	0.99806576402299996	0.99032882011599999	1	100	0.99659574468099998	0.0038891268138700002	0.99806576402299996	0.99032882011599999	1	100	18	4.1923451164900003	17	12	27.524999999999999	100	0	0	0	0	0	100	-0.11681291403500001	0.0216806111187	-0.11359553584	-0.17008757075399999	-0.0866540338257	100	0.180016767513	0.0033204342016199999	0.17977442687799999	0.173839306187	0.18648598877799999	100	0.069446802957899997	0.0062575951932200002	0.068584524274799996	0.059246401624400001	0.0811355424824	100	0.74664536201300002	0.011589582264499999	0.74704294335099997	0.72745051178499998	0.76728158483599995	100	0.391015025121	0.0120871998111	0.39198602036300001	0.36805562832200001	0.412480825243	100	0.60469249961299998	0.015149860635800001	0.60358674899099996	0.57839880802400001	0.63947550695800004	100	0.69825313654499999	0.013488011036200001	0.69887720504799999	0.67310718753499998	0.72327901493000002	100	0.69783874601600004	0.0136121587827	0.69851446805600004	0.67250964576100003	0.72284713411599999
gaussian_then_uniform	8	84	100	100	0	0	0	100	514.87	1.91039157232	515	509.47500000000002	517	100	0.99588007736899997	0.0036951481088600001	0.99613152804600003	0.98544487427500005	1	100	0.99588007736899997	0.0036951481088600001	0.99613152804600003	0.98544487427500005	1	100	17.690000000000001	4.3431008798499997	17	12.475	26.524999999999999	100	0	0	0	0	0	100	-0.11987727497800001	0.029059641515700001	-0.112368256735	-0.18758287590700001	-0.079504961064600005	100	0.16766368175499999	0.0035396686322099998	0.16805125294000001	0.160373594984	0.174032050268	100	0.065363372758299995	0.0060995712386399999	0.065684285170200002	0.053213408157100003	0.0774775352498	100	0.74459834568000005	0.0111929213387	0.74410452065999999	0.72230986254100005	0.76966157241499999	100	0.383639811025	0.0128684819961	0.384042487514	0.35978164938899998	0.405435445299	100	0.59769030743999996	0.0150451430359	0.59684663339199995	0.57301953384500004	0.62591230762100003	100	0.69044095611599998	0.016694378700300001	0.690872985976	0.66586282118999995	0.71282004515300001	100	0.68996861552099997	0.016733920119599999	0.69042475500599998	0.66450853424800005	0.71216038653900005
gaussian_then_uniform	8	86	100	100	0	0	0	100	514.80999999999995	2.1634941808799999	515	510.47500000000002	517	100	0.99576402321099999	0.0041847082801800004	0.99613152804600003	0.987379110251	1	100	0.99576402321099999	0.0041847082801800004	0.99613152804600003	0.987379110251	1	100	16.289999999999999	3.9779569396999999	15	12	24	100	0	0	0	0	0	100	-0.12286656985	0.029426717965700001	-0.11421918764900001	-0.19880175063300001	-0.084321263793099996	100	0.16070202363	0.0049315809574400002	0.16071532127900001	0.151154332625	0.17029728012199999	100	0.0611571496783	0.0051407364041200004	0.061435287211300003	0.050584874947200001	0.069927044743299999	100	0.74435436818300005	0.012759063991900001	0.74521408610100004	0.71707730705399997	0.76767656148200003	100	0.35633120671000001	0.0182277765062	0.35120206806299997	0.33389059469799998	0.39419370846599999	100	0.574408255719	0.0159840784326	0.57242339477600002	0.55163842665100005	0.60604696917199996	100	0.62055198390599997	0.0446034736657	0.59397597123000001	0.57207745356899997	0.69448392816799998	100	0.62007640054099999	0.044568467708799998	0.59376560911200005	0.569736345463	0.69412805554900003
gaussian_then_uniform	8	88	100	100	0	0	0	100	514.57000000000005	2.1284745806299998	515	509	517	100	0.99529980657600003	0.0041169721094799997	0.99613152804600003	0.98452611218599995	1	100	0.99529980657600003	0.0041169721094799997	0.99613152804600003	0.98452611218599995	1	100	15.43	2.8042356130899999	15	12	22.524999999999999	100	0	0	0	0	0	100	-0.12140053664100001	0.023049420071800001	-0.115804366524	-0.17736920777500001	-0.087317606724000005	100	0.148080429973	0.0040561360829299998	0.14868998149900001	0.13822419966800001	0.154133429298	100	0.054576428322300002	0.0042846781991200001	0.054973898687799998	0.045736163476100003	0.061874786767599999	100	0.74277417314799998	0.010781585786300001	0.74336510151299995	0.72040019720399995	0.76238799007199998	100	0.33570039782900002	0.0101867676697	0.33496568621799999	0.32163817982699999	0.35567064576899998	100	0.55132805732300005	0.0133739808442	0.55055303961400004	0.52295747215999999	0.57311840109300005	100	0.57502181675200004	0.0215412087384	0.57332224274700005	0.54352729259499999	0.63942457992000001	100	0.57447583294100002	0.0215799515901	0.57291465904399996	0.54203579489499998	0.63863811292799999
gaussian_then_uniform	8	90	100	100	0	0	0	100	513.86000000000001	2.43302198091	514	509	517	100	0.99392649903300001	0.0047060386477500004	0.99419729206999996	0.98452611218599995	1	100	0.99392649903300001	0.0047060386477500004	0.99419729206999996	0.98452611218599995	1	100	17	3.6459469679300001	16	13	26	100	0	0	0	0	0	100	-0.12918589709200001	0.024579748672699998	-0.124866489979	-0.19337519157999999	-0.093580891751699993	100	0.13342679245700001	0.0044267842679100002	0.133431043503	0.12256458537499999	0.14062391599900001	100	0.046756796769599998	0.0051873663688300001	0.046563026377699997	0.034982410859699997	0.056598266947299997	100	0.740019542044	0.013099921900899999	0.73828758915399995	0.71598251117800005	0.76688726658200002	100	0.31432816081300002	0.0136702589648	0.31442558998300002	0.28934752657899998	0.33881881989599999	100	0.51591791060299996	0.017689498536199999	0.51414129519100005	0.48530324358600002	0.554055127122	100	0.53967005799699996	0.021848861408600002	0.542342162239	0.50001508150200003	0.58028551225500002	100	0.53883255541099995	0.021741043429899999	0.541518558549	0.49837661286200002	0.57925901088999998
gaussian_then_uniform	8	92	100	100	0	0	0	100	512.29999999999995	3.4568041526100002	513	504	516	100	0.99090909090900003	0.0066862749566299999	0.99226305609300003	0.97485493230200004	0.99806576402299996	100	0.99090909090900003	0.0066862749566299999	0.99226305609300003	0.97485493230200004	0.99806576402299996	100	17.469999999999999	4.5091489488000001	16	12	28	100	0	0	0	0	0	100	-0.13837573843199999	0.026972732826699999	-0.13522842419299999	-0.20171656227400001	-0.104093396277	100	0.140821173967	0.017396636518899999	0.150833318217	0.11513145948799999	0.161269290555	100	0.039378525109499997	0.0044458149378599999	0.0393970338596	0.0300357648049	0.047837595866800003	100	0.73867351867300002	0.0139507937624	0.73756738674199995	0.71346978290800001	0.769081146848	100	0.26572605773800001	0.0142175935046	0.26770893516499999	0.233992327592	0.28696669012499998	100	0.46031002503500001	0.014171249249399999	0.46077341588699999	0.43441642668300001	0.49056500812800002	100	0.44525655167599998	0.049589522836699998	0.42062423630200002	0.38529063100200001	0.526828155804	100	0.44421450816500002	0.049615779694200002	0.419822853366	0.384641482398	0.52562526435000001
gaussian_then_uniform	8	94	100	100	0	0	0	100	512.21000000000004	3.4968817277899999	513	504.47500000000002	517	100	0.99073500967100003	0.00676379444442	0.99226305609300003	0.97577369439100003	1	100	0.99073500967100003	0.00676379444442	0.99226305609300003	0.97577369439100003	1	100	20.620000000000001	5.6546753695799996	19	13	32.049999999999997	100	0	0	0	0	0	100	-0.13309872546099999	0.0238516868241	-0.12958846060500001	-0.18741299023999999	-0.097233598391500003	100	0.153985521195	0.00408954761302	0.15429352879700001	0.14487047108500001	0.16023571460300001	100	0.036452903833899999	0.0052418284658499997	0.036749913957699998	0.023528722285200001	0.046198615748299997	100	0.73738296323100005	0.012558953824099999	0.73673857110999996	0.71274201238199997	0.76188418444200001	100	0.20818520785899999	0.012456005703200001	0.20639976819899999	0.18399620622900001	0.23222816181100001	100	0.398255190037	0.013929571661500001	0.39766807852399999	0.369457013108	0.42053970536200003	100	0.389959031181	0.014343851948100001	0.387286360926	0.36798476412499997	0.42273366986499999	100	0.38889343323600001	0.0143826576383	0.38601453127300001	0.36721501329900003	0.42234320518200003
gaussian_then_uniform	8	96	100	100	0	0	0	100	512.32000000000005	3.0711429781000001	513	506.47500000000002	517	100	0.99094777562900005	0.00594031523808	0.99226305609300003	0.97964216634400003	1	100	0.99094777562900005	0.00594031523808	0.99226305609300003	0.97964216634400003	1	100	21.719999999999999	4.9463383048700003	21	14	33.049999999999997	100	0	0	0	0	0	100	-0.132007804836	0.023151454788	-0.12802965012	-0.17846734333200001	-0.098668858707399998	100	0.15414587524199999	0.0037305368664699999	0.15478556101999999	0.14510346330400001	0.16007052203399999	100	0.036159276636799999	0.0056242682286900001	0.036249082348399998	0.024351561356400001	0.046487312708699997	100	0.73537856103099997	0.0119374268318	0.73478605057500002	0.71398227019799998	0.75715945828599995	100	0.18134279237199999	0.00631401102295	0.18140502311199999	0.16910450146700001	0.19252931433699999	100	0.35265498917799998	0.0096264441569999994	0.35245833232399998	0.337644617752	0.370091634497	100	0.356618069398	0.010724297999299999	0.35537323413999999	0.33879369496	0.37794624301899998	100	0.35571674210699999	0.010805983909699999	0.35442619432200001	0.33815786677600002	0.37721723746000002
gaussian_then_uniform	8	98	100	100	0	0	0	100	511.98000000000002	3.5872388864300002	513	504.47500000000002	516	100	0.99029013539599997	0.0069385665113999998	0.99226305609300003	0.97577369439100003	0.99806576402299996	100	0.99029013539599997	0.0069385665113999998	0.99226305609300003	0.97577369439100003	0.99806576402299996	100	22.16	5.73262856838	22	13.475	34	100	0	0	0	0	0	100	-0.13590184694999999	0.0238516823663	-0.13211507396300001	-0.19518218043900001	-0.10566041579300001	100	0.15438362506	0.0031366768395999999	0.15427655190799999	0.14871295804099999	0.159843189607	100	0.0371140110604	0.0042113402928500004	0.036756501213400003	0.029324219842099999	0.046469002178700002	100	0.73387703519799996	0.0137214559323	0.73613035017999995	0.70737939256399995	0.75656124983499995	100	0.17663887307699999	0.0063862119100999998	0.17725540878099999	0.16547177215200001	0.18725065136499999	100	0.34077698380400001	0.0084499375383900004	0.33991380288400003	0.32840505710599999	0.35676000797099999	100	0.34323708485499999	0.0091607186605800004	0.342549139994	0.32712486051700002	0.35861824925800001	100	0.34237279575700003	0.0092566298280599996	0.34095174085399998	0.32623804417899999	0.35828262236399999
gaussian_then_uniform	8	100	100	100	0	0	0	100	512.15999999999997	2.6235914932100002	512	507	516	100	0.99063829787199997	0.00507464505455	0.99032882011599999	0.98065764023199997	0.99806576402299996	100	0.99063829787199997	0.00507464505455	0.99032882011599999	0.98065764023199997	0.99806576402299996	100	21.48	4.8544054759800002	21	14	31	100	0	0	0	0	0	100	-0.133420729047	0.0185777857813	-0.13215951033500001	-0.17043987659500001	-0.100815691008	100	0.154324378618	0.0034566667608	0.15512102809799999	0.14790284829899999	0.16038263921000001	100	0.037170797284400002	0.0050608425545300003	0.037430577823099997	0.028249530511200001	0.045973991203399997	100	0.73368179241099996	0.0116304318043	0.73288659054000005	0.71446662693499996	0.755430230546	100	0.17500109813100001	0.0053509806918599998	0.174608479506	0.16480210935199999	0.18506192719600001	100	0.33718617944700002	0.00681532733376	0.33627755768500001	0.32748669769200001	0.35381140477700002	100	0.34137558997299999	0.0080414339515799994	0.34087183735499998	0.32826805132300002	0.35653100682700001	100	0.34054344432599998	0.0080957330073199996	0.339980075494	0.32772371970699998	0.35588325610600002
gaussian_only	10	0	100	100	0	0	0	100	517	0	517	517	517	100	1	0	1	1	1	100	1	0	1	1	1	100	12	0	12	12	12	100	0	0	0	0	0	100	0.20038548709500001	0.067003302493599995	0.20566644998700001	0.039432537049299998	0.30523580863299998	100	0.70173373207400003	0.0050662239889499999	0.70151376002700006	0.69187616783600003	0.71085804948999998	100	0.65902714968499998	0.0095075960877600008	0.65829575852300004	0.64116784276700001	0.67656045301800005	100	1	0	1	1	1	100	0.99995419776700001	0.00045802232780000002	1	1	1	100	0.99995938353799996	0.00040616461639999998	1	1	1	100	0.99998370434999995	0.00016295649640000001	1	1	1	100	0.99998370434999995	0.00016295649640000001	1	1	1
gaussian_then_uniform	10	2	100	100	0	0	0	100	516.98000000000002	0.20000000000000001	517	517	517	100	0.99996131527999998	0.0003868471954	1	1	1	100	0.99996131527999998	0.0003868471954	1	1	1	100	12.02	0.140705294136	12	12	12	100	0	0	0	0	0	100	0.169351943995	0.073627440824700005	0.18798181859800001	0.037226517445800002	0.26738441602500002	100	0.68213266752599999	0.0103436029987	0.68294402114200004	0.67299766235500003	0.69219309147999997	100	0.63586326480800004	0.010517037363600001	0.63597966796100003	0.61549994148700005	0.65314789451099997	100	0.98489836024800004	0.00042835666446199998	0.98488779005799998	0.98413325160099996	0.98576437345099999	100	0.99896231069700003	0.0075849595053299997	1	0.99759538277899995	1	100	0.99960073990800002	0.0025973899431800001	1	0.99786763576399995	1	100	0.99961027796799995	0.0026678025655700001	1	0.999144478394	1	100	0.99960105128900001	0.0027217011147499998	1	0.999144478394	1
gaussian_then_uniform	10	4	100	100	0	0	0	100	517	0	517	517	517	100	1	0	1	1	1	100	1	0	1	1	1	100	12	0	12	12	12	100	0	0	0	0	0	100	0.14837440583299999	0.066375045523600004	0.14704629750600001	0.0138906745134	0.25958485997800002	100	0.66634452689900003	0.0049116274515600003	0.66600035146299996	0.65728644972299999	0.67733877523099995	100	0.61446044417199996	0.0094186605214399994	0.61486715895499999	0.59747732694900002	0.63085200487000004	100	0.97849942107099996	0.00062756957179800003	0.97855110232800002	0.97722690131000001	0.97977262480100002	100	0.99995419776700001	0.00045802232780000002	1	1	1	100	0.99995938353799996	0.00040616461639999998	1	1	1	100	0.99998370434999995	0.00016295649640000001	1	1	1	100	0.99998370434999995	0.00016295649640000001	1	1	1
gaussian_then_uniform	10	6	100	100	0	0	0	100	517	0	517	517	517	100	1	0	1	1	1	100	1	0	1	1	1	100	12.01	0.10000000000000001	12	12	12	100	0	0	0	0	0	100	0.139294574729	0.064590748415700006	0.14717834717600001	-0.023823036935799999	0.23349379555200001	100	0.64989577831300005	0.0065937684802699998	0.650750289697	0.63930140945400005	0.65938553738200001	100	0.59437613270900003	0.0096494973167400005	0.59442753801500003	0.57592801677200001	0.61080207754399996	100	0.97362749540600002	0.00081350582127799999	0.97362667889499999	0.97215646625399998	0.97509504785099999	100	0.99914998853000003	0.0085001146986000004	1	1	1	100	0.99975814389700002	0.0024185610263999999	1	1	1	100	0.99974691358000001	0.0025308641975000002	1	1	1	100	0.99974691358000001	0.0025308641975000002	1	1	1
gaussian_then_uniform	10	8	100	100	0	0	0	100	516.99000000000001	0.10000000000000001	517	517	517	100	0.99998065763999999	0.0001934235977	1	1	1	100	0.99998065763999999	0.0001934235977	1	1	1	100	12.01	0.10000000000000001	12	12	12	100	0	0	0	0	0	100	0.122253956517	0.062652456858900002	0.13588387511700001	-0.00316828050498	0.229376240698	100	0.63451831515400003	0.0072924506430100001	0.634420582299	0.62437182891099996	0.645442633544	100	0.57402504118200004	0.0096473195379599992	0.57438651814200004	0.55598915597999998	0.59195816570699999	100	0.96883951342800001	0.00096481486861399999	0.96876523387500002	0.96714209317099997	0.97087175006699999	100	0.99911689207800003	0.0083809540313500002	1	1	1	100	0.99971991957299999	0.00242479276236	1	1	1	100	0.99975423575099998	0.0022988223923999999	1	1	1	100	0.999743687228	0.00230010309628	1	0.99944620253100003	1
gaussian_then_uniform	10	10	100	100	0	0	0	100	516.99000000000001	0.10000000000000001	517	517	517	100	0.99998065763999999	0.0001934235977	1	1	1	100	0.99998065763999999	0.0001934235977	1	1	1	100	12	0	12	12	12	100	0	0	0	0	0	100	0.089262688738199994	0.067862153444299994	0.10927563662299999	-0.056817711657099999	0.18997147247900001	100	0.62044088785100004	0.0053902197607100001	0.62040653167799997	0.61095664749900003	0.63041069337800004	100	0.55459973412499997	0.0105057458951	0.55561296700499996	0.53371647336600003	0.57471727226299996	100	0.96485253826100004	0.00121193385795	0.96472581103999999	0.96271240412699999	0.96725893246899997	100	0.999836108527	0.00094765502636999998	1	0.99759538277899995	1	100	0.99987410474399996	0.000719872860573	1	0.99786763576399995	1	100	0.99995793869799998	0.00024434221971499998	1	0.99944827586200002	1	100	0.999952111192	0.000250207765712	1	0.99917146933500001	1
gaussian_then_uniform	10	12	100	100	0	0	0	100	517	0	517	517	517	100	1	0	1	1	1	100	1	0	1	1	1	100	12	0	12	12	12	100	0	0	0	0	0	100	0.074661955263699994	0.0601834802692	0.081227188556199995	-0.053521214869899997	0.16494496319900001	100	0.60543473498300004	0.0050887570896000003	0.60543226946100004	0.59619010982099996	0.61451515916199995	100	0.53469411202200001	0.0088959105175499993	0.53499008763900002	0.51981526351999996	0.552697506964	100	0.96067594513499999	0.00127022518129	0.960560283189	0.958384534688	0.96310682551100002	100	1	0	1	1	1	100	1	0	1	1	1	100	1	0	1	1	1	100	1	0	1	1	1
gaussian_then_uniform	10	14	100	100	0	0	0	100	517	0	517	517	517	100	1	0	1	1	1	100	1	0	1	1	1	100	12	0	12	12	12	100	0	0	0	0	0	100	0.055064666813500002	0.058496372419999998	0.054936882998200001	-0.062354981651000001	0.16086344133	100	0.59138110049600001	0.0050216131744599997	0.59130145666300005	0.58325113561300002	0.60074369802899996	100	0.51587071591199996	0.0094044082006199993	0.51701946783999997	0.49979903128199998	0.53378036637299997	100	0.956498436063	0.0014984417245	0.95649983484000001	0.95344713425600003	0.95922999400999998	100	0.99990829879099996	0.00064514264763899996	1	1	1	100	0.99991874124299995	0.00057167689507399996	1	1	1	100	0.99996758877900005	0.000228025112646	1	1	1	100	0.99996758877900005	0.000228025112646	1	1	1
gaussian_then_uniform	10	16	100	100	0	0	0	100	516.99000000000001	0.10000000000000001	517	517	517	100	0.99998065763999999	0.0001934235977	1	1	1	100	0.99998065763999999	0.0001934235977	1	1	1	100	12	0	12	12	12	100	0	0	0	0	0	100	0.043111997420100003	0.055208716636900003	0.050974849820099997	-0.072925463155200002	0.127251744862	100	0.57709735191599998	0.0054957131306499997	0.57800759186200001	0.56694892479900005	0.58694990063899999	100	0.49824962172300002	0.0107265123169	0.49819237617899997	0.47954836176799998	0.51872101395400005	100	0.95258550266200004	0.0017720522383900001	0.95245191885900005	0.94930716010299998	0.95645348892299997	100	0.99951605991199999	0.00159961149533	1	0.99476232429	1	100	0.99960176270900003	0.0013020375119000001	1	0.99585669361899998	1	100	0.99984193527499998	0.00052849451647800003	1	0.99837043503599998	1	100	0.999836107769	0.00052994488544199996	1	0.99837043503599998	1
gaussian_then_uniform	10	18	100	100	0	0	0	100	517	0	517	517	517	100	1	0	1	1	1	100	1	0	1	1	1	100	12	0	12	12	12	100	0	0	0	0	0	100	0.039172049716600002	0.045372997091100001	0.037922910273499998	-0.043594794776100003	0.12568807394500001	100	0.56320739837699996	0.0053296744650999997	0.56326601213899996	0.55195740005100002	0.57359976817799996	100	0.47985096167300001	0.0099557999406500002	0.47982387971899998	0.459879309362	0.49966739682700001	100	0.94828491831899997	0.00151736639294	0.94831592679499999	0.94514129490499998	0.95090236499699998	100	0.99912865511600002	0.0019514670104300001	1	0.99475360753599995	1	100	0.99929645129599998	0.0015629188649600001	1	0.99585517344999996	1	100	0.99974339965500003	0.00057436997846700005	1	0.99837043503599998	1	100	0.99974339965500003	0.00057436997846700005	1	0.99837043503599998	1
gaussian_then_uniform	10	20	100	100	0	0	0	100	516.99000000000001	0.10000000000000001	517	517	517	100	0.99998065763999999	0.0001934235977	1	1	1	100	0.99998065763999999	0.0001934235977	1	1	1	100	12	0	12	12	12	100	0	0	0	0	0	100	0.0160648523414	0.049992439544300001	0.017256760562800001	-0.0830292965552	0.105920694404	100	0.54970282551000005	0.0054992112423599996	0.54977614869900004	0.54113691284200005	0.55934821599499995	100	0.46142195797300001	0.0102799519843	0.46186416861200003	0.442078261789	0.48165722613599998	100	0.94417657930300003	0.0018713775550599999	0.94402629542799998	0.94046701104499997	0.94829556053800002	100	0.999182467523	0.0020309823321200001	1	0.99476232429	1	100	0.99935000187699996	0.0015827945955399999	1	0.99585669361899998	1	100	0.99975564868599998	0.00060584875078299998	1	0.99838844283299999	1	100	0.99974510367500002	0.00063895648415999995	1	0.99838844283299999	1
gaussian_then_uniform	10	22	100	100	0	0	0	100	516.99000000000001	0.10000000000000001	517	517	517	100	0.99998065763999999	0.0001934235977	1	1	1	100	0.99998065763999999	0.0001934235977	1	1	1	100	12	0	12	12	12	100	0	0	0	0	0	100	0.00165813878998	0.041734699279400003	0.0083797671674999998	-0.091841668299899995	0.066587691637299995	100	0.53614103274299996	0.0051100364213199998	0.53601914025200004	0.52649998611600002	0.54579800987299998	100	0.44261222338900003	0.0095910551440500005	0.44175994065800001	0.428484104669	0.46136137273900002	100	0.94083279913999995	0.0024415653185100002	0.94104121500399995	0.93538531062100005	0.94501282538300002	100	0.99805036583600004	0.00323192026567	1	0.98985006182199997	1	100	0.99843826273799996	0.0025869604855200002	1	0.99172510210599996	1	100	0.99942832022799999	0.00095996037879400001	1	0.99686310629099995	1	100	0.99941777521800002	0.00097649888167199996	1	0.99686310629099995	1
gaussian_then_uniform	10	24	100	100	0	0	0	100	516.97000000000003	0.17144660799799999	517	516.47500000000002	517	100	0.99994197292099996	0.00033161819732400002	1	0.99898452611199995	1	100	0.99994197292099996	0.00033161819732400002	1	0.99898452611199995	1	100	12	0	12	12	12	100	0	0	0	0	0	100	-0.0074394205821499996	0.0465477452564	-0.0130637551832	-0.099979131872200006	0.0776949867824	100	0.52343391399700001	0.0054935230053699997	0.52337241595200001	0.51386340149999998	0.53422864006100002	100	0.42341410268899998	0.0100297099689	0.42196195481999998	0.406742141768	0.44271454594699999	100	0.93574233181599997	0.00193091510955	0.93550327528199995	0.93230413066200002	0.939609751833	100	0.99787866705299999	0.0036511679344299998	1	0.98921261274399996	1	100	0.99836179608099995	0.0027827340100899998	1	0.99163762750499995	1	100	0.99938352093399996	0.0010880464150500001	1	0.99673953820799999	1	100	0.99935766198300002	0.00109459076611	1	0.99673953820799999	1
gaussian_then_uniform	10	26	100	100	0	0	0	100	516.99000000000001	0.10000000000000001	517	517	517	100	0.99998065763999999	0.0001934235977	1	1	1	100	0.99998065763999999	0.0001934235977	1	1	1	100	12	0	12	12	12	100	0	0	0	0	0	100	-0.0140917236944	0.036572799924100001	-0.0148346577769	-0.087570232863100006	0.054942242213200002	100	0.510919029967	0.0054425979774899999	0.50979304697899996	0.50148236189399997	0.52038081170299999	100	0.40841622404599998	0.0111238519109	0.40892912139900001	0.38814352012100001	0.42801489339100002	100	0.93165130161700005	0.00230375828033	0.93187295532900005	0.92726719341700004	0.93494952500899997	100	0.99684871553099996	0.0043079993078200002	1	0.98658683698500005	1	100	0.99758375126999999	0.0032563873473300002	1	0.99006760015600004	1	100	0.99911561963399997	0.0012140873983500001	1	0.99626237584800004	1	100	0.999105071111	0.00121090423595	1	0.99626237584800004	1
gaussian_then_uniform	10	28	100	100	0	0	0	100	516.99000000000001	0.10000000000000001	517	517	517	100	0.99998065763999999	0.0001934235977	1	1	1	100	0.99998065763999999	0.0001934235977	1	1	1	100	12.01	0.10000000000000001	12	12	12	100	0	0	0	0	0	100	-0.018218621950899998	0.034656223730300001	-0.015707106775	-0.090028505372399995	0.049198665463400001	100	0.49825359839200001	0.0056513858321300004	0.49804749879799998	0.48841068744799998	0.50718135890500005	100	0.39079628379199999	0.010597545912700001	0.39120837431799999	0.36963507068399998	0.411721427132	100	0.92686364197899995	0.0025228792710300001	0.92681858354299995	0.92137635540499996	0.93136173047299997	100	0.99410523580800003	0.0097708963106600006	0.99541010234899996	0.98075290979600005	1	100	0.99585454771899995	0.0047567279121699998	0.99593577045899995	0.98530532340200006	1	100	0.99832208359600005	0.0028304509310599999	0.99849500293899995	0.99390181420199997	1	100	0.99831732169099996	0.0028279990231400002	0.99849500293899995	0.99390181420199997	1
gaussian_then_uniform	10	30	100	100	0	0	0	100	516.95000000000005	0.21904291355800001	517	516	517	100	0.99990328820100005	0.00042368068390999998	1	0.99806576402299996	1	100	0.99990328820100005	0.00042368068390999998	1	0.99806576402299996	1	100	12	0	12	12	12	100	0	0	0	0	0	100	-0.030708467388899999	0.037426376544600001	-0.028481757854700002	-0.11485593573900001	0.034107241726300003	100	0.48549167551400002	0.00552765874363	0.48620322614099998	0.475257635249	0.49397553253799997	100	0.373997829974	0.0099295892840199993	0.37417609502999999	0.35398483141499998	0.39304472779100003	100	0.92190920951800004	0.0025517164485999999	0.92194372518400003	0.91750345103700004	0.92738722941999996	100	0.99317095870299998	0.0065192572754000002	0.99476232429	0.97901501577899996	1	100	0.994847187681	0.0047060497414700003	0.99585669361899998	0.98525899245399995	1	100	0.99805998453099998	0.00184006378714	0.99847433788600004	0.99460595709599997	1	100	0.99802943290000001	0.00185070587177	0.99847433788600004	0.99456014313499996	1
gaussian_then_uniform	10	32	100	100	0	0	0	100	516.91999999999996	0.27265992434399999	517	516	517	100	0.99984526112200001	0.00052738863515300002	1	0.99806576402299996	1	100	0.99984526112200001	0.00052738863515300002	1	0.99806576402299996	1	100	12	0	12	12	12	100	0	0	0	0	0	100	-0.038712631511499999	0.040386698375699998	-0.034592511492400002	-0.12138574106900001	0.022910183309299999	100	0.47346339128999998	0.0047346714225500004	0.47328170187099999	0.46467453009600002	0.482132713893	100	0.35767372849000001	0.0094803353958699994	0.35907541081900002	0.339572417603	0.374331872156	100	0.91711195254300004	0.0029893019731900001	0.91711350064099995	0.91124007121299999	0.92285384592599995	100	0.99128288938499998	0.0071268773954699998	0.99091220327700003	0.975603960514	1	100	0.99339889124000003	0.0050175526785300002	0.99284756110100003	0.98119322198600001	1	100	0.99743658160399995	0.0021297047276899999	0.99744004975099998	0.99209796163200004	1	100	0.99738078521499995	0.0021522771669000001	0.99744004975099998	0.99209796163200004	1
gaussian_then_uniform	10	34	100	100	0	0	0	100	516.95000000000005	0.261116483934	517	516	517	100	0.99990328820100005	0.00050506089741199996	1	0.99806576402299996	1	100	0.99990328820100005	0.00050506089741199996	1	0.99806576402299996	1	100	12.01	0.10000000000000001	12	12	12	100	0	0	0	0	0	100	-0.038930542387599999	0.030614099919599999	-0.038056954785599999	-0.104229096397	0.00689750182333	100	0.45960864148500002	0.0075578840723000001	0.460552499236	0.44738105427500002	0.46883596420500001	100	0.339493087355	0.010331534670299999	0.33938864243200001	0.32170973302900002	0.35386267775000002	100	0.91249621663699998	0.0033761994906599999	0.91222780328599995	0.90666095101900002	0.919706682936	100	0.98670895606499998	0.0098132317746599997	0.98955867137700004	0.96418448659800005	1	100	0.99014323004600002	0.0065828607542399997	0.99172537884699996	0.97582476233600002	1	100	0.99591865449799999	0.0041493001363999997	0.99681772542699998	0.98987268456599997	1	100	0.99588152163999999	0.0041590562277099997	0.99681772542699998	0.98987268456599997	1
gaussian_then_uniform	10	36	100	100	0	0	0	100	516.85000000000002	0.41132945334799997	517	516	517	100	0.99970986460300004	0.00079560822706599996	1	0.99806576402299996	1	100	0.99970986460300004	0.00079560822706599996	1	0.99806576402299996	1	100	12	0	12	12	12	100	0	0	0	0	0	100	-0.050242776963400002	0.037759081958500001	-0.044452030875399999	-0.132125525513	0.0072625409862999996	100	0.44829767879600002	0.0045355610337499998	0.44864148709500001	0.44038241920900001	0.45622276947899998	100	0.32544901353099998	0.0090540827181799996	0.325376245304	0.30700922320000001	0.34167099040100002	100	0.90710651427699995	0.0034727342509199999	0.90700396781199999	0.90089380034800004	0.91322431905799994	100	0.98433905447199999	0.0095760325901399993	0.98499137454100005	0.96413889546300002	1	100	0.98857509021300005	0.0065996690971499997	0.98882005644100002	0.97559594439599995	1	100	0.99539870160900001	0.0028188461710900001	0.99546617781799995	0.98973567261700002	1	100	0.99526397315000004	0.0028214823828199998	0.99543518023800004	0.98973567261700002	1
gaussian_then_uniform	10	38	100	100	0	0	0	100	516.87	0.39325114703800002	517	516	517	100	0.99974854932299995	0.00076064051659700002	1	0.99806576402299996	1	100	0.99974854932299995	0.00076064051659700002	1	0.99806576402299996	1	100	12	0	12	12	12	100	0	0	0	0	0	100	-0.056425440343800003	0.038118068903500002	-0.051693753231300002	-0.14379174954999999	0.00339145805422	100	0.43624988297799999	0.0046453651806899997	0.43609719439200001	0.427497247202	0.44521321510299999	100	0.30792815496499998	0.0095432091927599993	0.30888910335100001	0.29169128224200003	0.32677935455000001	100	0.90172646945199997	0.00326172718714	0.901149941367	0.89559173889900001	0.90747909853300002	100	0.978236114376	0.0127779809742	0.97896229799199996	0.94994303877399999	0.99541518139499996	100	0.98475880348300004	0.0079642187074	0.98461473491200002	0.97041576341799995	0.99593712673199997	100	0.99363566416899995	0.0039414212720299997	0.99409327038499995	0.98390227025400001	0.99873200719900002	100	0.99353931252799998	0.0039917249985	0.99400306702499996	0.98339776574899995	0.99873200719900002
gaussian_then_uniform	10	40	100	100	0	0	0	100	516.87	0.39325114703800002	517	516	517	100	0.99974854932299995	0.00076064051659700002	1	0.99806576402299996	1	100	0.99974854932299995	0.00076064051659700002	1	0.99806576402299996	1	100	12	0	12	12	12	100	0	0	0	0	0	100	-0.056934158779899997	0.035493897153599997	-0.052004274958400001	-0.13923577022399999	-0.0034023707837600001	100	0.42453606127900001	0.0044527874497099999	0.42466491187599997	0.41599446497300002	0.43215901959800002	100	0.29309806499000002	0.0082477019241299996	0.29288598958399997	0.277577306277	0.31202101558599998	100	0.89513233829500005	0.0040290633388399997	0.89507732587699995	0.88754164718600004	0.90351505053299996	100	0.97411642087799999	0.014454108559099999	0.97695128874799997	0.94212889447299997	0.99541977672199999	100	0.98202509543799998	0.0085310636899500001	0.98375404831500002	0.96349395345099997	0.99593835383600005	100	0.99240654546600005	0.0040734155918999999	0.99343821318699999	0.98416646980400002	0.998379889129	100	0.99231649681800005	0.0041247407556400002	0.99279856579600001	0.98416646980400002	0.998379889129
gaussian_then_uniform	10	42	100	100	0	0	0	100	516.78999999999996	0.51825269761600001	517	515	517	100	0.99959381044499995	0.00100242301291	1	0.99613152804600003	1	100	0.99959381044499995	0.00100242301291	1	0.99613152804600003	1	100	12	0	12	12	12	100	0	0	0	0	0	100	-0.066513880930899993	0.033244870601099999	-0.062433141052799998	-0.12997228791900001	-0.012326999132400001	100	0.41143927757799997	0.0050788346924900002	0.41174542920700002	0.40205266337000001	0.42234849054700002	100	0.27604242792599998	0.0095068504669000003	0.27543897957300001	0.26008473222200001	0.29483928771899998	100	0.89040186125300003	0.0038253372299299998	0.89003621007300004	0.88246212717200001	0.89705194221700002	100	0.96672958630299999	0.0161040776363	0.96760467271799999	0.92559928463800001	0.99022168997299997	100	0.97743298546799995	0.0092318552726599994	0.97762840604199996	0.95936772357300004	0.99184872662099999	100	0.98997549535499996	0.0050763404879100001	0.99060954433799997	0.97721010892399995	0.997017117279	100	0.98981260376199998	0.0052327959009700001	0.99060954433799997	0.97632719606200002	0.997017117279
gaussian_then_uniform	10	44	100	100	0	0	0	100	516.82000000000005	0.50010099990000001	517	515.47500000000002	517	100	0.999651837524	0.00096731334608299996	1	0.99705029013500002	1	100	0.999651837524	0.00096731334608299996	1	0.99705029013500002	1	100	11.98	0.140705294136	12	12	12	100	0	0	0	0	0	100	-0.070854774800000006	0.028038346922199999	-0.063643409380299998	-0.129810150594	-0.021786655669199999	100	0.40089970660200003	0.0045027885349999998	0.40134369211499998	0.39166306785299998	0.409160449624	100	0.26202222909099998	0.0092506196946200003	0.26027724265300001	0.245498032891	0.28093903883600002	100	0.88380638059600003	0.0041331272001900003	0.88346910911599996	0.87666512055099999	0.89116672313900003	100	0.95640354212500001	0.0231062107194	0.96101559682000004	0.90654778285399995	0.98678041029800001	100	0.97235983438100004	0.0101804817139	0.97318115086099999	0.94983167194200002	0.99020960809900005	100	0.98612813387300002	0.013656152701899999	0.98849039469900002	0.97150511931500005	0.99637045612399999	100	0.98601349498400004	0.013655467081300001	0.98839587791200001	0.97073534150499996	0.99637045612399999
gaussian_then_uniform	10	46	100	100	0	0	0	100	516.64999999999998	0.78334945180100002	517	514.47500000000002	517	100	0.999323017408	0.0015151826921100001	1	0.99511605415899995	1	100	0.999323017408	0.0015151826921100001	1	0.99511605415899995	1	100	11.960000000000001	0.196946385567	12	11	12	100	0	0	0	0	0	100	-0.079989132956700001	0.031728630702799999	-0.077952857592300001	-0.139383617471	-0.023864639374200001	100	0.38912926726199998	0.0051661465183199997	0.38907297785700001	0.38044944553999999	0.39886572917800001	100	0.24768460722300001	0.0085431807246200003	0.24639837147400001	0.23347561710600001	0.26374468794799999	100	0.87593460719399996	0.0045017439608900003	0.87585656947000001	0.86820165979800001	0.88530941217199999	100	0.94233037331500002	0.026950500787400002	0.946966332794	0.85857450370900001	0.97959914547600002	100	0.96433002527599998	0.0115721785936	0.96470057971500001	0.940470807415	0.98364057802899996	100	0.98021159312499995	0.018190508185900001	0.98329465499000002	0.89868326041799995	0.99367820836599996	100	0.97994844571999995	0.018219134242600001	0.98324176683300002	0.89868326041799995	0.99332459446700005
gaussian_then_uniform	10	48	100	100	0	0	0	100	516.50999999999999	0.91557786576699995	517	514	517	100	0.99905222437100005	0.0017709436475700001	1	0.99419729206999996	1	100	0.99905222437100005	0.0017709436475700001	1	0.99419729206999996	1	100	11.970000000000001	0.17144660799799999	12	11.475	12	100	0	0	0	0	0	100	-0.084056262346799998	0.032965035074399997	-0.083932303272800005	-0.143698040449	-0.028471969242899998	100	0.376847138917	0.0050830150435799996	0.37673903778399997	0.36611023132100001	0.38617980782400002	100	0.232143728099	0.0088675366002100003	0.23096795285499999	0.21718441580699999	0.25189205662300002	100	0.869112766727	0.0042812116330799999	0.86923681017999999	0.86131518045599997	0.87692822935900006	100	0.92790187925500001	0.033259770309300003	0.93533561448900004	0.83994702825400003	0.96961501343800005	100	0.95708447747400005	0.013582013506200001	0.95854347166700005	0.92810046389500001	0.97844490531600004	100	0.97641152952400001	0.017549132243000001	0.98080513312700002	0.91743737336200004	0.991116054724	100	0.97613187530599999	0.0177128821772	0.98060882962700002	0.91636412248099997	0.991116054724
gaussian_then_uniform	10	50	100	100	0	0	0	100	516.41999999999996	0.92310411770400003	517	514	517	100	0.99887814313300005	0.0017855011948	1	0.99419729206999996	1	100	0.99887814313300005	0.0017855011948	1	0.99419729206999996	1	100	11.94	0.23868325657600001	12	11	12	100	0	0	0	0	0	100	-0.090306810051200004	0.0326898624358	-0.090440624366800004	-0.16453800566099999	-0.038251138445900001	100	0.36622192805199999	0.0046212486321399997	0.36648625355600001	0.35651766485199998	0.37471266643000001	100	0.21877978792300001	0.0093479177577399999	0.218743196083	0.20159170402500001	0.236624769974	100	0.86162786808199998	0.0053202046302999999	0.86149759870200004	0.84900391435	0.87146171187099997	100	0.91644681053699995	0.030893623692300001	0.92255825783000001	0.83855170628200004	0.95937380225500002	100	0.95058343400500001	0.012261405645100001	0.95153186567100001	0.92500238315200001	0.97256022667599995	100	0.97066842692699995	0.020880984902000001	0.97579545287400005	0.89512967113700004	0.98809485090799998	100	0.97026506781499999	0.020906278092800001	0.97528554398300005	0.89451019941700005	0.98809485090799998
gaussian_then_uniform	10	52	100	100	0	0	0	100	516.55999999999995	0.72918939358500001	517	514.47500000000002	517	100	0.99914893617	0.0014104243590100001	1	0.99511605415899995	1	100	0.99914893617	0.0014104243590100001	1	0.99511605415899995	1	100	11.81	0.39427724440400003	12	11	12	100	0	0	0	0	0	100	-0.090875324775299998	0.029336799361200001	-0.087098590559500005	-0.15888219126899999	-0.046895190319600003	100	0.35536656374199999	0.0040490604271799999	0.35516857047900002	0.34784778968300001	0.36397581561100001	100	0.205716758108	0.0103092779997	0.20444354095	0.18718327076499999	0.22821726168699999	100	0.85285803118000003	0.0055924167794899997	0.85266271650299996	0.84246339171499995	0.86444224853200002	100	0.89164788500299996	0.038642291288099997	0.90158175979199995	0.80990623809899998	0.94779528959299997	100	0.94166000276499995	0.0125757367954	0.94116113336999996	0.91848933822400003	0.96719444132900001	100	0.95524346766099999	0.031928182043599998	0.96884536815900002	0.88957169738200004	0.98565985974899994	100	0.95499734357099997	0.032005771242300002	0.96855103735900006	0.88934140499400005	0.98565985974899994
gaussian_then_uniform	10	54	100	100	0	0	0	100	516.34000000000003	1.20788654227	517	512.47500000000002	517	100	0.99872340425499995	0.0023363376059899999	1	0.99124758220499998	1	100	0.99872340425499995	0.0023363376059899999	1	0.99124758220499998	1	100	11.77	0.446196043338	12	11	12	100	0	0	0	0	0	100	-0.087483457218899996	0.031949923813700001	-0.082150800366400004	-0.1466118153	-0.033440937166800001	100	0.34327567792699998	0.0051416785333700003	0.34320737720700001	0.33410707147199997	0.35245963085900001	100	0.191547798746	0.0090683488645699993	0.190229108078	0.17530363411399999	0.20896601323	100	0.84454632123499995	0.0050754072098499999	0.84467335408900002	0.83665891613400001	0.854145028503	100	0.87039002873000004	0.038654696305700002	0.87606066177899999	0.80179616214399996	0.92923185767799998	100	0.93195980690400004	0.013248776162799999	0.93355059527299999	0.90809026025999995	0.95350566774400003	100	0.94612174896599999	0.032761615480900001	0.96134371781200001	0.88415160929600001	0.97863726283300001	100	0.94568182618600005	0.032689283136400002	0.96062082730599996	0.88415160929600001	0.97863187553300002
gaussian_then_uniform	10	56	100	100	0	0	0	100	516.45000000000005	0.77034689811400003	517	514.47500000000002	517	100	0.99893617021299996	0.00149003268501	1	0.99511605415899995	1	100	0.99893617021299996	0.00149003268501	1	0.99511605415899995	1	100	11.699999999999999	0.48199920365400001	12	11	12	100	0	0	0	0	0	100	-0.093756558168199999	0.0236584126837	-0.093501908073900006	-0.13646445006999999	-0.048228491545499998	100	0.33203182915000001	0.0045717543232399998	0.33189079393999998	0.32266119921699998	0.34036976417999998	100	0.178148665673	0.0096715370228899998	0.177838477321	0.16220364290399999	0.199115485944	100	0.83422579313800005	0.0062283247342399999	0.83446687187299995	0.82362460420200001	0.847008456119	100	0.83804240532399998	0.040261025028800003	0.83364496757100004	0.76199524446800004	0.91131458120999997	100	0.91769303472399999	0.015834163351700001	0.92016075622899995	0.883221070188	0.947604450238	100	0.93245960847200005	0.032217077931499999	0.94529922412900003	0.88209275069500004	0.97425022479099999	100	0.93216625443300005	0.032136630924000001	0.94436109253400002	0.88168447414200002	0.97370036562899998
gaussian_then_uniform	10	58	100	100	0	0	0	100	516.32000000000005	1.0624918300299999	517	513	517	100	0.99868471953600002	0.0020551099227400001	1	0.99226305609300003	1	100	0.99868471953600002	0.0020551099227400001	1	0.99226305609300003	1	100	11.69	0.52599112793500002	12	11	12.525	100	0	0	0	0	0	100	-0.099820487945200001	0.025643824158200001	-0.096314991572400005	-0.153093026878	-0.057316554088699997	100	0.32059652543799999	0.0048153777323800004	0.320518353905	0.31103101377800002	0.32921748887300001	100	0.16533282867900001	0.0096050200067599994	0.16448371073500001	0.14940982730300001	0.186736166354	100	0.82393999902500004	0.0065111078502199998	0.82409517218499995	0.81357670291600004	0.83516246557200002	100	0.81432721314699996	0.0402055640312	0.81460698076399995	0.72991676001299999	0.88613366572999996	100	0.90589344826700002	0.016113956105999999	0.90829964223600002	0.87272674134700001	0.93157835695699998	100	0.92254344796599996	0.030788996404900001	0.93313304488100002	0.87979587683100002	0.96489148111	100	0.92214784682399997	0.030706985221500002	0.93267179495800001	0.879177412602	0.96489148111
gaussian_then_uniform	10	60	100	100	0	0	0	100	516.09000000000003	1.2640723032600001	517	513	517	100	0.99823984526099996	0.0024450141262500002	1	0.99226305609300003	1	100	0.99823984526099996	0.0024450141262500002	1	0.99226305609300003	1	100	11.74	0.56174331821199996	12	11	13	100	0	0	0	0	0	100	-0.10241392553500001	0.0228071879963	-0.097152635589000003	-0.149195892267	-0.065155430507299994	100	0.30754046524799999	0.0049040535782900003	0.30765574503799997	0.29659644426600001	0.31644519227700002	100	0.152149792842	0.0088145852788800005	0.152652164338	0.136362344469	0.16977397568300001	100	0.81322036609199999	0.0070961230674200003	0.81298005483799995	0.79998547439699996	0.82551473748899995	100	0.77866122682500005	0.044957743356299998	0.78206790819200001	0.68383863231800002	0.86894990948399997	100	0.88774416821000002	0.020873482664799999	0.89223818806599997	0.84279560683900001	0.92272548516099995	100	0.91084238498799996	0.0282063976339	0.91271991208400005	0.86863200109200001	0.96169228592400002	100	0.910348186015	0.0281330774542	0.91219595976000001	0.86863200109200001	0.96098650297199995
gaussian_then_uniform	10	62	100	100	0	0	0	100	516.36000000000001	0.90475734790399998	517	514	517	100	0.99876208897499996	0.00175001421263	1	0.99419729206999996	1	100	0.99876208897499996	0.00175001421263	1	0.99419729206999996	1	100	11.77	0.67949773488700005	12	11	13	100	0	0	0	0	0	100	-0.0960889797559	0.020795276991299998	-0.094701702176999997	-0.140809217131	-0.0608856196051	100	0.29716725872799998	0.0044588801893199999	0.29765851477900002	0.28724114524599997	0.305853788372	100	0.14040272220700001	0.0082570883155500003	0.13917251130399999	0.12439306221	0.15718635396700001	100	0.80067636397300002	0.0072606102239499998	0.80076402964500004	0.78484254646499996	0.81457821460799995	100	0.749460034108	0.043346698386599998	0.74992707969700001	0.65538944030699997	0.81261820671499996	100	0.87184398622699999	0.021026238066999998	0.87152564342600003	0.82242431643699998	0.90588846170100001	100	0.89827678903300001	0.029709155899799999	0.89680708712900004	0.83720312890399995	0.94145613057800004	100	0.89795362501599996	0.029630315187699999	0.89655038875199999	0.836780218051	0.94061802089000002
gaussian_then_uniform	10	64	100	100	0	0	0	100	516.23000000000002	0.97291605833499994	517	514	517	100	0.99851063829800002	0.0018818492424600001	1	0.99419729206999996	1	100	0.99851063829800002	0.0018818492424600001	1	0.99419729206999996	1	100	11.98	0.84063468086100002	12	11	14	100	0	0	0	0	0	100	-0.101768491738	0.022103185649999999	-0.099317803641799998	-0.156648692448	-0.068233736729800001	100	0.28496860452799999	0.0045192095048299996	0.28509948363999998	0.27574980861300002	0.29318762818999999	100	0.12769019202199999	0.0089446769557599993	0.127244755707	0.11123815358	0.14738580528199999	100	0.78707689396699998	0.0080117267419199997	0.78702569363999997	0.77267754674300004	0.80167845597099996	100	0.710741002683	0.041174327575600002	0.71527579417200005	0.62932896320599996	0.78584225481799996	100	0.847947868386	0.021071529430599999	0.84960238534499999	0.80594460287299996	0.88600059480299997	100	0.889560993317	0.026921086107799998	0.89185162475199997	0.84684419777300002	0.92812208763000004	100	0.88917431335999997	0.0268899105843	0.89113289590199996	0.84608294877599999	0.92812208763000004
gaussian_then_uniform	10	66	100	100	0	0	0	100	515.85000000000002	1.10439891783	516	513.47500000000002	517	100	0.99777562862699998	0.0021361681195799999	0.99806576402299996	0.99318181818200002	1	100	0.99777562862699998	0.0021361681195799999	0.99806576402299996	0.99318181818200002	1	100	12.23	1.07172097982	12	11	15	100	0	0	0	0	0	100	-0.109796227072	0.021541488858300002	-0.108008092887	-0.14897580872399999	-0.072437975726799997	100	0.27212593130599999	0.00510389736906	0.27231991341299999	0.26303372972099998	0.28107272293199997	100	0.114272055693	0.0099295447538699996	0.114102900689	0.097938687952299999	0.135730166071	100	0.77405843876900005	0.0078129413683000002	0.77403969243799997	0.76042992740899995	0.78889358734699999	100	0.66530466143599998	0.039482889049900001	0.661692410989	0.596387027578	0.73485542772699997	100	0.82079481304299995	0.0221788786613	0.819496628517	0.78469719909299995	0.86344066932100005	100	0.86992840826700002	0.025037226748200001	0.87121305390600001	0.81659522953800001	0.91159377470699998	100	0.86938666021300004	0.025002960549199999	0.87005352525900004	0.81611383607300003	0.91102957009899999
gaussian_then_uniform	10	68	100	100	0	0	0	100	515.60000000000002	1.45643816251	516	512	517	100	0.99729206963200001	0.0028170950918899999	0.99806576402299996	0.99032882011599999	1	100	0.99729206963200001	0.0028170950918899999	0.99806576402299996	0.99032882011599999	1	100	12.609999999999999	1.7226653063099999	12	11	17.524999999999999	100	0	0	0	0	0	100	-0.111707814916	0.024538851586299999	-0.11132247942200001	-0.16214749982000001	-0.072376116436800003	100	0.26014941480199999	0.0047643428706899997	0.259708390545	0.25109173810899998	0.269245076478	100	0.103666482766	0.0089308828972499994	0.10419617628900001	0.087769681612399994	0.121991959319	100	0.764789482425	0.00837187224301	0.76361788031400002	0.75062056181799997	0.78032699148700002	100	0.61918256355300005	0.038721130997400002	0.61785374817200001	0.55361250466300005	0.69848147164899999	100	0.79350771018699995	0.0246590042247	0.79132024656099997	0.74880738561600002	0.83701932464200002	100	0.84616425698499997	0.0258184756008	0.84541079041800005	0.80142328196299994	0.89241074545900001	100	0.845565245922	0.025769077149200001	0.84368472478699996	0.80072280122399997	0.89203478435600003
gaussian_then_uniform	10	70	100	100	0	0	0	100	515.74000000000001	1.41863499623	516	512	517	100	0.99756286266899996	0.0027439748476499998	0.99806576402299996	0.99032882011599999	1	100	0.99756286266899996	0.0027439748476499998	0.99806576402299996	0.99032882011599999	1	100	13.140000000000001	1.74089260746	13	11	17.524999999999999	100	0	0	0	0	0	100	-0.110376604341	0.0239089081378	-0.11141571938600001	-0.160859757805	-0.070182106928400004	100	0.247931850772	0.0042876237883800001	0.24766757267699999	0.23985845745100001	0.25606158712100002	100	0.093008659198299995	0.0072420891106899999	0.092239842062499994	0.082125852757900006	0.110205881288	100	0.76219489328599999	0.0101522319541	0.76081370553200001	0.74685409348999998	0.78306511228099995	100	0.57243415857400004	0.040758344337199999	0.57326063841800001	0.50494272881900004	0.65084796160900005	100	0.75946740524099998	0.024765252308800001	0.75966323441299999	0.71579500487100001	0.81083932507199996	100	0.82923437892899998	0.0261963027401	0.83007971237699996	0.77874435143200005	0.87688399108399995	100	0.82874114160099999	0.026193717757299999	0.82881229172600002	0.77856839422500002	0.87662010219599995
gaussian_then_uniform	10	72	100	100	0	0	0	100	515.54999999999995	1.6598344812200001	516	511.47500000000002	517	100	0.99719535783400004	0.00321051156909	0.99806576402299996	0.98931334622800005	1	100	0.99719535783400004	0.00321051156909	0.99806576402299996	0.98931334622800005	1	100	14.02	2.9472808903200001	13	11	23	100	0	0	0	0	0	100	-0.112549546453	0.026278875199999999	-0.110275074338	-0.14690941971999999	-0.078593687271399995	100	0.23679292257599999	0.00481129392796	0.23717976366400001	0.227973974237	0.245084637892	100	0.086100937060300003	0.0069876323590000004	0.084991729522699996	0.073031041475699998	0.099706402148500003	100	0.75734689914999997	0.010233255088700001	0.75856787874999998	0.74070366280800004	0.77757408724300003	100	0.52036355050100003	0.0322307217923	0.51981134501500004	0.458493060826	0.59311581058600005	100	0.72523669370099997	0.0256327923976	0.72927142075200002	0.66478919796000002	0.771827610863	100	0.80035746939700003	0.0230271286336	0.80472057051500001	0.74781214543399999	0.832714519328	100	0.79983192517599999	0.0230667554875	0.80399884032799995	0.74730578768699996	0.832714519328
gaussian_then_uniform	10	74	100	100	0	0	0	100	515.54999999999995	1.3880805728700001	516	512	517	100	0.99719535783400004	0.0026848753826900001	0.99806576402299996	0.99032882011599999	1	100	0.99719535783400004	0.0026848753826900001	0.99806576402299996	0.99032882011599999	1	100	14.92	3.1962098766799998	14	11	23.050000000000001	100	0	0	0	0	0	100	-0.113261252629	0.0220358286093	-0.11414397618200001	-0.159713542456	-0.076695931923899993	100	0.22486100328299999	0.0035320682440400002	0.224721155196	0.21740117339199999	0.231454765866	100	0.079459728275400002	0.0056398695066199999	0.079360565165999999	0.069550814766500005	0.092126973838699999	100	0.75637885126500004	0.012394329918600001	0.75725525841100005	0.73261328766199996	0.77765063804099999	100	0.48539913820800001	0.030506110857500001	0.48068524379200001	0.43460804310599999	0.54770479530600003	100	0.69711460780800005	0.0236443367509	0.69924576565800001	0.64960686384099997	0.74083622600800003	100	0.781121363422	0.0241103674286	0.783625807359	0.73262606627399995	0.83419644391299996	100	0.78064613811899997	0.024155891758800001	0.78281107884400003	0.73182199661900005	0.83382843726199996
gaussian_then_uniform	10	76	100	100	0	0	0	100	515.38	1.54906292951	516	512	517	100	0.99686653771699996	0.0029962532485200001	0.99806576402299996	0.99032882011599999	1	100	0.99686653771699996	0.0029962532485200001	0.99806576402299996	0.99032882011599999	1	100	15.890000000000001	3.96931411524	15	11	26	100	0	0	0	0	0	100	-0.115357528148	0.023354359831199999	-0.112785157565	-0.16364781668699999	-0.081869420980700006	100	0.213670328203	0.0033363849425600001	0.213227954627	0.20784076801099999	0.22145963030599999	100	0.075205112747099997	0.00542400789389	0.075254998433500003	0.064530472078699996	0.085982506641299999	100	0.75420233460700004	0.011621872461899999	0.75461430274899999	0.73255089154099995	0.77607997569700005	100	0.44787519723199998	0.023216057763500001	0.44579570177200001	0.41134044932800001	0.49223631276199997	100	0.664464463891	0.023258877891799999	0.66623863147700002	0.62030186208399996	0.70672689487600004	100	0.75241724433400003	0.022831428796299999	0.75462844467599999	0.70872682315500002	0.79163736433300003	100	0.751898999954	0.022963972247799998	0.75403128390200003	0.70809284758500002	0.79100961982499995
gaussian_then_uniform	10	78	100	100	0	0	0	100	515.13	1.63085774048	516	511	517	100	0.99638297872299997	0.0031544637146499999	0.99806576402299996	0.98839458413900005	1	100	0.99638297872299997	0.0031544637146499999	0.99806576402299996	0.98839458413900005	1	100	17.5	4.4004132037400003	17	12	27.050000000000001	100	0	0	0	0	0	100	-0.11682218422100001	0.019901391674099999	-0.11460795992599999	-0.15542984977800001	-0.080920353462200001	100	0.202947398103	0.0035963285747900001	0.20277494921799999	0.19580829264999999	0.20846833969299999	100	0.074055746527199998	0.0063501127064800001	0.073987800338700005	0.063449684889599997	0.088307612120900006	100	0.75079131972699997	0.00991930927549	0.74975809831999995	0.73339616620199999	0.77103973389799996	100	0.42553271320899999	0.014521541596499999	0.425508418098	0.40227527998700002	0.45773503049999997	100	0.64178559033899996	0.018768751781300001	0.64034013543299995	0.61172112885899999	0.68087679666599998	100	0.73056901292300003	0.0198039545997	0.72785463615400003	0.69623428327400005	0.77044582449300003	100	0.73001705201	0.0199225768594	0.72726045803399997	0.69549268668399999	0.77016216757699996
gaussian_then_uniform	10	80	100	100	0	0	0	100	515.36000000000001	1.6050425589899999	516	511	517	100	0.99682785299800003	0.00310453106186	0.99806576402299996	0.98839458413900005	1	100	0.99682785299800003	0.00310453106186	0.99806576402299996	0.98839458413900005	1	100	17.550000000000001	3.58553491212	17	12	25	100	0	0	0	0	0	100	-0.114328188203	0.0201727714273	-0.113085251087	-0.157984337457	-0.079103528049800004	100	0.19151669773999999	0.0035094313979300001	0.19148767384900001	0.18507364437900001	0.198144285827	100	0.071998474952600006	0.0062295052267499996	0.071756750940800001	0.061246968738900003	0.083754364915199997	100	0.74720830804000005	0.0107024260381	0.74726558555300004	0.72702201949199996	0.76603840354700004	100	0.40674830109400001	0.0151119534393	0.40690827244200001	0.37911353625400002	0.43826323790600002	100	0.62119196646700003	0.015942248838200002	0.61877905314399995	0.59720464051	0.65436711477099996	100	0.71522913308400005	0.015597692148300001	0.71401392963499999	0.69052521582399995	0.74501575351100002	100	0.71478529156899995	0.015665960454899999	0.71379154783099996	0.68977602124699999	0.74453805824499997
gaussian_then_uniform	10	82	100	100	0	0	0	100	514.82000000000005	2.28468772041	516	509	517	100	0.995783365571	0.0044191251844800002	0.99806576402299996	0.98452611218599995	1	100	0.995783365571	0.0044191251844800002	0.99806576402299996	0.98452611218599995	1	100	18.039999999999999	4.3039094279099999	17	12	27	100	0	0	0	0	0	100	-0.119170036137	0.0233737734814	-0.119409767522	-0.16738844443000001	-0.082361675460099995	100	0.18017319310499999	0.0037170630201699998	0.18032919317900001	0.174338288269	0.186823552812	100	0.069247260132399999	0.0058225347186499996	0.069129863464000005	0.058958978996799999	0.080549647537599994	100	0.74615587099000003	0.011670462279500001	0.74516600028000002	0.72756750709200002	0.76951742102999998	100	0.39423058838199998	0.011381328581099999	0.39417982163100002	0.37153804075000002	0.41902786832599997	100	0.60738649226899999	0.015386325281	0.60829985571699996	0.58197676533200005	0.63355891497899997	100	0.70037874849199999	0.013344262163	0.70085910061699996	0.67802350776200004	0.727959198265	100	0.69982241863100003	0.0135173991628	0.70057929646700001	0.677514069547	0.72784133226000003
gaussian_then_uniform	10	84	100	100	0	0	0	100	515.5	1.40345893053	516	512	517	100	0.99709864603499998	0.0027146207553399998	0.99806576402299996	0.99032882011599999	1	100	0.99709864603499998	0.0027146207553399998	0.99806576402299996	0.99032882011599999	1	100	17.510000000000002	4.4415280835699997	16	12	27	100	0	0	0	0	0	100	-0.114513475157	0.023652386225500002	-0.11040994308099999	-0.164070258222	-0.079838693043700004	100	0.16892976107400001	0.0036573205923199998	0.168815668783	0.16200850733200001	0.176561940739	100	0.065774715178599993	0.0059364487385199999	0.066243914802700005	0.055485266655899999	0.078320768459500006	100	0.74194219632900005	0.0115302662599	0.74124414593700005	0.721099396389	0.76867009220000004	100	0.38215627420999998	0.012628251460599999	0.384076696582	0.35272333173999998	0.40132526092499998	100	0.59752147227100005	0.016923418563899999	0.59648672062600006	0.56862016850800001	0.63301360084400005	100	0.68647761253600004	0.0250238203474	0.68918922364699997	0.606873429756	0.71808412071100003	100	0.68609542368200005	0.0250700776085	0.68878236676899995	0.60623887079100003	0.71769905347499996
gaussian_then_uniform	10	86	100	100	0	0	0	100	514.92999999999995	2.2574455931599999	515	509.47500000000002	517	100	0.99599613152800004	0.0043664324818900001	0.99613152804600003	0.98544487427500005	1	100	0.99599613152800004	0.0043664324818900001	0.99613152804600003	0.98544487427500005	1	100	16.350000000000001	3.7480634730500002	15	12	24	100	0	0	0	0	0	100	-0.118134584443	0.0255196110327	-0.113751349231	-0.18182064304699999	-0.081684843389999998	100	0.16035655131900001	0.0047421703531000002	0.15978158642500001	0.151828388422	0.16895302832299999	100	0.061472894500999999	0.0052824606239900004	0.061696290812000003	0.052705443256200003	0.0700743266004	100	0.74114740510499999	0.012019818695900001	0.74351221413500002	0.7190250708	0.76218072225800004	100	0.360179542518	0.020026646452500001	0.35453899878900003	0.331263926953	0.39389081912500001	100	0.57661917203299995	0.016338705896900001	0.57624649386899995	0.54903843134700003	0.60934020860899996	100	0.62917361498500002	0.048267367085700001	0.603468642941	0.57459864098699998	0.69878482320799995	100	0.62870853508799995	0.048293501930499999	0.60302261469399998	0.57420125488200002	0.69837781643499997
gaussian_then_uniform	10	88	100	100	0	0	0	100	514.23000000000002	2.21498569209	514	509	517	100	0.99464216634400004	0.0042843050136300003	0.99419729206999996	0.98452611218599995	1	100	0.99464216634400004	0.0042843050136300003	0.99419729206999996	0.98452611218599995	1	100	16.109999999999999	3.5245029737700002	15	12	25.050000000000001	100	0	0	0	0	0	100	-0.124997420102	0.024775858932699998	-0.123208529481	-0.17080104517899999	-0.082874927123500003	100	0.14847811244	0.0044507521445000002	0.14881100970899999	0.13940233003300001	0.15504201776400001	100	0.054604986883700003	0.0044037365153800001	0.054751184284799997	0.045895789604099999	0.063178598030599997	100	0.74016091475300005	0.011543347923800001	0.73887214962199999	0.71766155854500002	0.76341398578200004	100	0.335878289986	0.0079997329303799995	0.33633928929700002	0.32038899525600001	0.34941449831499999	100	0.54845411838900004	0.013830240753199999	0.55069693628899996	0.52030617650300004	0.56903316824700001	100	0.57171995872500003	0.0131371766344	0.57236343603600004	0.54200922726300005	0.59180881227100002	100	0.57108164867800004	0.0133049607648	0.57152445996199996	0.53996509797799996	0.59143840071800002
gaussian_then_uniform	10	90	100	100	0	0	0	100	513.64999999999998	2.6944574611799998	514	507	517	100	0.99352030947799996	0.0052117165592799998	0.99419729206999996	0.98065764023199997	1	100	0.99352030947799996	0.0052117165592799998	0.99419729206999996	0.98065764023199997	1	100	17.140000000000001	3.7846580246600001	16	12	25	100	0	0	0	0	0	100	-0.127905387541	0.026612845118000002	-0.12427709850099999	-0.190142895118	-0.089903689856299998	100	0.13370002260200001	0.0041345517188600004	0.13393181194600001	0.12502508285799999	0.14097900077600001	100	0.047566143488999998	0.0050240942139999998	0.047289620310899998	0.036858378995000003	0.056155831697699998	100	0.73859683453500002	0.010455138873400001	0.73867682059999995	0.718118994176	0.75654464982500003	100	0.31229455657999999	0.012931984103	0.31322238090299998	0.28231739476899997	0.33186669844599997	100	0.51375058016499997	0.014508112936600001	0.51529483682499999	0.48636159904800003	0.54310606462199995	100	0.53855169030299999	0.020036659382900002	0.53785447747600001	0.50596101847800001	0.57154001901999996	100	0.53763819334399998	0.020054041448799999	0.53608573161399997	0.50534428946300003	0.57143006531600005
gaussian_then_uniform	10	92	100	100	0	0	0	100	512.87	2.6501572280399999	513	506.47500000000002	516.52499999999998	100	0.99201160541599998	0.0051260294545700004	0.99226305609300003	0.97964216634400003	0.99908123791100001	100	0.99201160541599998	0.0051260294545700004	0.99226305609300003	0.97964216634400003	0.99908123791100001	100	17.27	4.0373383571500003	16	12	27	100	0	0	0	0	0	100	-0.13771627253800001	0.0250952900023	-0.134213176804	-0.19868397776499999	-0.098793907624000005	100	0.143258883621	0.017841414370499999	0.15301783670999999	0.11380045007099999	0.16183028109399999	100	0.039424034837000001	0.00454297889867	0.039562283294699997	0.030217690362300001	0.047796434336199997	100	0.73647587380900004	0.0128584035281	0.73798620325399999	0.71606121933400002	0.76195445983499999	100	0.26468936157900003	0.0154230406981	0.26345062526099999	0.235626290667	0.298135514883	100	0.46029770697900002	0.0149537311234	0.46006012926500001	0.43430069989199999	0.49381017488399997	100	0.43961444561599999	0.048997575251599999	0.412640397238	0.38232584726500002	0.52439533865099996	100	0.43858343972199998	0.048979137032999998	0.41169123850799999	0.38127968932299999	0.52315299711899999
gaussian_then_uniform	10	94	100	100	0	0	0	100	512.13999999999999	2.7997835414200001	512	506	516.52499999999998	100	0.99059961315300005	0.0054154420530700001	0.99032882011599999	0.97872340425500004	0.99908123791100001	100	0.99059961315300005	0.0054154420530700001	0.99032882011599999	0.97872340425500004	0.99908123791100001	100	21.34	5.2995521061000002	21	13.475	31	100	0	0	0	0	0	100	-0.13969858333499999	0.024510152736100001	-0.13581026597400001	-0.188605812087	-0.101308117603	100	0.15387842112899999	0.0032752429174299998	0.154095878342	0.148214385629	0.16075660192999999	100	0.036696196645900001	0.0045966382843199999	0.036529347444799999	0.0281416579306	0.044933625008099998	100	0.73561080555900005	0.011894517384799999	0.73546994129300003	0.710175964208	0.75752920462600004	100	0.20975744708399999	0.012945303688100001	0.20903587493299999	0.18889030010300001	0.236487315832	100	0.39895198980899998	0.0157542517524	0.39863500199399998	0.37201964464999998	0.42754319446900002	100	0.38767238654899999	0.014839695612200001	0.38768015311499998	0.36031967576099999	0.41571141098100001	100	0.386655720418	0.014827840755	0.38685054981200001	0.35860523291800001	0.41439323990400001
gaussian_then_uniform	10	96	100	100	0	0	0	100	511.75999999999999	3.0421948482899999	512	505	516.52499999999998	100	0.98986460348200001	0.00588432272394	0.99032882011599999	0.97678916827899998	0.99908123791100001	100	0.98986460348200001	0.00588432272394	0.99032882011599999	0.97678916827899998	0.99908123791100001	100	22.710000000000001	5.1782275349800004	22	14.475	32	100	0	0	0	0	0	100	-0.13541963898500001	0.0213938704377	-0.131584403987	-0.176455588331	-0.098507747623599998	100	0.153917962125	0.0034125217547600001	0.15396417791200001	0.14832228215900001	0.160996240166	100	0.0365609637487	0.0050878584795500002	0.036268231695599999	0.027886125964700002	0.046255428628999999	100	0.73326448997600002	0.0137298405823	0.73401831748400004	0.70928547937499997	0.76353974197700003	100	0.18213681249800001	0.0067279118312400001	0.18254160008600001	0.16878366362800001	0.19319347478599999	100	0.35379258223999999	0.0106621652399	0.35329638733800001	0.33636766770299997	0.377206133326	100	0.35622984574299998	0.0092670466205699992	0.35594862345400002	0.33860711181000003	0.37522434037899999	100	0.35520802272300001	0.0092581281307699999	0.35499281997600002	0.33808217977799998	0.37390592960800001
gaussian_then_uniform	10	98	100	100	0	0	0	100	511.89999999999998	3.10912635103	513	506	516	100	0.99013539651799998	0.0060137840445699999	0.99226305609300003	0.97872340425500004	0.99806576402299996	100	0.99013539651799998	0.0060137840445699999	0.99226305609300003	0.97872340425500004	0.99806576402299996	100	22.859999999999999	5.3617048396799998	23	14	32.524999999999999	100	0	0	0	0	0	100	-0.137028192041	0.026486264934600001	-0.12874651275599999	-0.20738077195400001	-0.102932299347	100	0.15492927170599999	0.0034090733697099999	0.15487983123099999	0.14734451843800001	0.16037218313400001	100	0.037695290262399997	0.0049548074397999997	0.037849020926800002	0.027337501995800002	0.046132230614	100	0.73639744258899997	0.0140078579838	0.73735947398599999	0.70950203900300002	0.76373239027499995	100	0.176937193307	0.0057497778603399999	0.177799638501	0.16376147169999999	0.18612048188499999	100	0.34102843796799998	0.0071919012175500003	0.34062053471999998	0.32888227046000001	0.35502215572399998	100	0.34179582187500002	0.0089426966329999996	0.341048080488	0.32525657607199998	0.35877827163800002	100	0.340920154777	0.0090692094305600008	0.340121996343	0.32358738319000002	0.357896247404
gaussian_then_uniform	10	100	100	100	0	0	0	100	512.17999999999995	3.1762375302399999	513	504.47500000000002	516	100	0.99067698259199999	0.0061435929017900001	0.99226305609300003	0.97577369439100003	0.99806576402299996	100	0.99067698259199999	0.0061435929017900001	0.99226305609300003	0.97577369439100003	0.99806576402299996	100	21.190000000000001	4.5962105603600003	22	14	30	100	0	0	0	0	0	100	-0.13568437194999999	0.022292262153300001	-0.13344381637899999	-0.180521828838	-0.105961692947	100	0.15383829811999999	0.0038015876303900001	0.15383891619599999	0.146496923109	0.15982011437900001	100	0.036722267094199998	0.0053191667910800003	0.036282915075999997	0.0259749794539	0.046281839464699999	100	0.73400049688799995	0.011402446003600001	0.73397472008300002	0.71366764425100004	0.75726714612599999	100	0.17451228983	0.0052384307057800001	0.17467329713400001	0.16492475855399999	0.184203390838	100	0.33516376581599999	0.0061140002478700002	0.33530512989200001	0.32413509936200002	0.347294669961	100	0.34003853296100001	0.00919489065664	0.33959565771799999	0.32519422523199998	0.35729942383000002	100	0.33923585554399999	0.0092577036015300002	0.33888149320299998	0.32407204845600002	0.35680835202599998
gaussian_only	12	0	100	100	0	0	0	100	517	0	517	517	517	100	1	0	1	1	1	100	1	0	1	1	1	100	12	0	12	12	12	100	0	0	0	0	0	100	0.079493534332500004	0.065890599667300001	0.076860461150500006	-0.039053831477900001	0.192607826348	100	0.65148946949200004	0.0046580463953699996	0.65181304567700005	0.64168351696500003	0.66094767192199999	100	0.59951782141099996	0.010125376633499999	0.59908027429300004	0.58274899170200001	0.61924582303999998	100	1	0	1	1	1	100	1	0	1	1	1	100	1	0	1	1	1	100	1	0	1	1	1	100	1	0	1	1	1
gaussian_then_uniform	12	2	100	100	0	0	0	100	516.97000000000003	0.29999999999999999	517	517	517	100	0.99994197292099996	0.000580270793	1	1	1	100	0.99994197292099996	0.000580270793	1	1	1	100	12.029999999999999	0.22270150335399999	12	12	12	100	0	0	0	0	0	100	0.061548924131	0.066870625227000005	0.059870773436800001	-0.069647934638700004	0.163310939357	100	0.63603336260700005	0.0089499332801000007	0.63717307729499995	0.62552118182100003	0.64753897806000005	100	0.58185345442000003	0.0105891115596	0.58049126449900001	0.56095227298899997	0.60239496047300001	100	0.98484889876100001	0.000297727310987	0.984888662784	0.98432391170400002	0.98532539408999997	100	0.99820886731500003	0.0129110426205	1	0.99759538277899995	1	100	0.99939260483400005	0.0042127101325299997	1	0.99786763576399995	1	100	0.99949740222700001	0.00386104689815	1	0.999144478394	1	100	0.99948327294399997	0.0039049390585999999	1	0.999144478394	1
gaussian_then_uniform	12	4	100	100	0	0	0	100	517	0	517	517	517	100	1	0	1	1	1	100	1	0	1	1	1	100	12.01	0.10000000000000001	12	12	12	100	0	0	0	0	0	100	0.0454830338367	0.0633588363416	0.040520991408499997	-0.064498300059200001	0.15493525923599999	100	0.62332040555799995	0.0068216680234800004	0.62355235865799996	0.61436731282400003	0.63307584358799995	100	0.56412835730800004	0.0104512046732	0.56330160424300002	0.54111947831899998	0.58449542854799996	100	0.97854980495699995	0.00057276458435900001	0.97860370321699996	0.97756867919199997	0.97976225261100003	100	0.99909705111699998	0.0083921360448899994	1	1	1	100	0.999716693426	0.0024300837391299998	1	1	1	100	0.99975999579700003	0.00229603999705	1	1	1	100	0.99975999579700003	0.00229603999705	1	1	1
gaussian_then_uniform	12	6	100	100	0	0	0	100	517	0	517	517	517	100	1	0	1	1	1	100	1	0	1	1	1	100	12	0	12	12	12	100	0	0	0	0	0	100	0.038726113227600001	0.061879572554999998	0.040439180354299997	-0.074179091012900003	0.15608317572300001	100	0.61161081784500004	0.0048798046328600003	0.61207650705500005	0.602095100662	0.62096945416500005	100	0.54811282342199996	0.0092068631359899997	0.54725299890699997	0.53185311442200001	0.56414709638299998	100	0.97363770146399997	0.00084286487810199999	0.97353066162900004	0.97226841590599999	0.97558092176	100	0.99972466310100006	0.00122301452994	1	0.99507461419499998	1	100	0.99978964567399997	0.000922131132833	1	0.99589548222199997	1	100	0.99993110744500002	0.00030778415046900002	1	0.99869858621200003	1	100	0.99993110744500002	0.00030778415046900002	1	0.99869858621200003	1
gaussian_then_uniform	12	8	100	100	0	0	0	100	516.99000000000001	0.10000000000000001	517	517	517	100	0.99998065763999999	0.0001934235977	1	1	1	100	0.99998065763999999	0.0001934235977	1	1	1	100	12.02	0.140705294136	12	12	12	100	0	0	0	0	0	100	0.035376425102699997	0.055870672567500002	0.035298528255000003	-0.054983503773500003	0.13131245087499999	100	0.59803244000699995	0.0072379274514999996	0.59898746004500003	0.58830512059499995	0.60833903454600002	100	0.53098572981799996	0.0105479667808	0.53150370270400005	0.51209342749700004	0.55221847977500005	100	0.96887414263399996	0.00096459116730699995	0.96878033407099995	0.96696610588099996	0.97059756316900003	100	0.99825669870800005	0.011265928087999999	1	0.99507001886799995	1	100	0.99941284447599998	0.0033254276251200002	1	0.995894255118	1	100	0.99955988552399999	0.0027794465224400002	1	0.99837898873999997	1	100	0.99955512361900001	0.0027790927726999998	1	0.99837898873999997	1
gaussian_then_uniform	12	10	100	100	0	0	0	100	516.98000000000002	0.140705294136	517	517	517	100	0.99996131527999998	0.00027215724207300002	1	1	1	100	0.99996131527999998	0.00027215724207300002	1	1	1	100	12	0	12	12	12	100	0	0	0	0	0	100	0.026454789993100001	0.053044780252899999	0.028788248122499999	-0.079662562120500005	0.112621007351	100	0.58667244972300003	0.0046982117603999998	0.58664924352699999	0.57663665839900002	0.59475396478999998	100	0.51442793953499999	0.0101724825701	0.51439994257699995	0.49379347015800001	0.53196186590899996	100	0.96458301369499999	0.0011460611586	0.96464126841999998	0.96260033702799996	0.96670338691900004	100	0.99962226513600005	0.00161933734452	1	0.99541469767599999	1	100	0.999696087954	0.00125844410397	1	0.99593699756300003	1	100	0.99987148361599998	0.00054218999398299996	1	0.99837043503599998	1	100	0.99986089420500002	0.00054481938871300004	1	0.99837043503599998	1
gaussian_then_uniform	12	12	100	100	0	0	0	100	516.99000000000001	0.10000000000000001	517	517	517	100	0.99998065763999999	0.0001934235977	1	1	1	100	0.99998065763999999	0.0001934235977	1	1	1	100	12	0	12	12	12	100	0	0	0	0	0	100	0.0124147322736	0.051646657031999998	0.010952441668200001	-0.080586801492799995	0.11352082129	100	0.574565219854	0.0049716641447400001	0.57475938328099996	0.56545565770100004	0.58470673424300001	100	0.49869458266599997	0.0107711468512	0.49883094771800002	0.47920178288100002	0.520407385655	100	0.96040553157399999	0.00123605738578	0.96026738417599999	0.95832609398699997	0.96256888696200005	100	0.99949555519300004	0.0015413368706900001	1	0.99507001886799995	1	100	0.999586537532	0.0012472914889899999	1	0.995894255118	1	100	0.99984980927400002	0.00045854749429100002	1	0.99837043503599998	1	100	0.99984504737000002	0.00045944373103800002	1	0.99837043503599998	1
gaussian_then_uniform	12	14	100	100	0	0	0	100	516.94000000000005	0.23868325657600001	517	516	517	100	0.99988394584100004	0.00046166974197700002	1	0.99806576402299996	1	100	0.99988394584100004	0.00046166974197700002	1	0.99806576402299996	1	100	12	0	12	12	12	100	0	0	0	0	0	100	-0.0023303585490899999	0.054795787447399998	-0.00030384361432300001	-0.121112390274	0.101171542755	100	0.56229505245699996	0.0044058255252400003	0.56216101164300003	0.55450337491000001	0.57031675405500004	100	0.48337964556200003	0.0098456266358700004	0.48296231683000002	0.46496224257899998	0.50121877814500004	100	0.95638200048599997	0.00159004064419	0.95620600568299996	0.953569432567	0.95957000214400001	100	0.99895173324200004	0.0022424211554800001	1	0.99343568063700005	1	100	0.99916820583099997	0.0017713466618200001	1	0.99561557523800004	1	100	0.99970621547000005	0.00063830979985200005	1	0.99837043503599998	1	100	0.99966505931600003	0.00065123144632700004	1	0.99837043503599998	1
gaussian_then_uniform	12	16	100	100	0	0	0	100	516.99000000000001	0.10000000000000001	517	517	517	100	0.99998065763999999	0.0001934235977	1	1	1	100	0.99998065763999999	0.0001934235977	1	1	1	100	12	0	12	12	12	100	0	0	0	0	0	100	-0.0067392496651299998	0.049031597563600003	-0.0050987496140200003	-0.0945762241941	0.074315333641100004	100	0.55055952134499997	0.0051589847239999998	0.55085784465700005	0.54175514484999998	0.55972082522300004	100	0.46627874288400001	0.0113213901493	0.46524756870200001	0.44502674682299997	0.48308529496000002	100	0.95230774992900002	0.0016751791103	0.95221570946	0.94952885311199997	0.95565000643300002	100	0.99882867318099999	0.0024977639562800001	1	0.99209810704199997	1	100	0.99906004213599997	0.00198595393417	1	0.99424179052299999	1	100	0.99965319087500004	0.00074213667750399996	1	0.997817345144	1	100	0.99964736336899995	0.00074167374039499996	1	0.997817345144	1
gaussian_then_uniform	12	18	100	100	0	0	0	100	516.96000000000004	0.196946385567	517	516	517	100	0.99992263056099995	0.00038094078450399998	1	0.99806576402299996	1	100	0.99992263056099995	0.00038094078450399998	1	0.99806576402299996	1	100	12.01	0.10000000000000001	12	12	12	100	0	0	0	0	0	100	-0.0113538070838	0.046497126072899998	-0.0063238168142699999	-0.11500483299600001	0.080340489322799996	100	0.538673902155	0.0054606373913000002	0.53847096342800005	0.52928229360300005	0.54906184780900003	100	0.45094847200299998	0.010150289716799999	0.45034566668699999	0.43374139977499998	0.46915270209100002	100	0.94839378726199997	0.0017162859124000001	0.948384002886	0.94502436043600002	0.95171118662200005	100	0.99761163364899996	0.0087602402063800006	1	0.99056721038899997	1	100	0.99850686980600001	0.0033855070599199998	1	0.99237654742400006	1	100	0.99934479448500002	0.0021973218168999998	1	0.99676730963799998	1	100	0.99931782994399998	0.00220490614629	1	0.99676730963799998	1
gaussian_then_uniform	12	20	100	100	0	0	0	100	516.96000000000004	0.24287836254	517	516.47500000000002	517	100	0.99992263056099995	0.000469784066859	1	0.99898452611199995	1	100	0.99992263056099995	0.000469784066859	1	0.99898452611199995	1	100	12	0	12	12	12	100	0	0	0	0	0	100	-0.017682399658	0.042984619943900002	-0.0126665419874	-0.100340820767	0.063516224577100003	100	0.52709563140399995	0.0051232689702399997	0.52706083502500001	0.51738189605999996	0.53797192807899996	100	0.434646538892	0.010859363205599999	0.433434968772	0.41417777320499999	0.459062752982	100	0.94436477480100001	0.0019776096969800002	0.94426745287199998	0.94090566820499999	0.94878134865399999	100	0.99736899255099998	0.00433018066271	1	0.98458718474399998	1	100	0.99803388726300002	0.00313210055886	1	0.989542723432	1	100	0.99926236653300005	0.0012652097623999999	1	0.99535659870899995	1	100	0.99923548203099999	0.00129095880704	1	0.99535659870899995	1
gaussian_then_uniform	12	22	100	100	0	0	0	100	516.92999999999995	0.29318866956200001	517	516	517	100	0.99986460348200001	0.000567096072716	1	0.99806576402299996	1	100	0.99986460348200001	0.000567096072716	1	0.99806576402299996	1	100	12	0	12	12	12	100	0	0	0	0	0	100	-0.025513079794600001	0.043123393954999999	-0.026769737778699999	-0.11240732086999999	0.056340167477500001	100	0.51541651820400003	0.0048217506016500003	0.51575426183100004	0.50607223115699995	0.52342396122299994	100	0.41931522064299998	0.010069859810600001	0.41885684232999998	0.403889980107	0.44021292358899999	100	0.94003007034300001	0.0025698877444500002	0.93977010217400003	0.93522651173500004	0.94475664357300004	100	0.99707130750299999	0.0041097057717599996	1	0.98632238631699998	1	100	0.99772880574800005	0.0031710991559799999	1	0.99000442386900001	1	100	0.99917471008799996	0.00120472358278	1	0.99605266237199996	1	100	0.99912671433900002	0.00121385196756	1	0.99592399586000002	1
gaussian_then_uniform	12	24	100	100	0	0	0	100	516.94000000000005	0.23868325657600001	517	516	517	100	0.99988394584100004	0.00046166974197700002	1	0.99806576402299996	1	100	0.99988394584100004	0.00046166974197700002	1	0.99806576402299996	1	100	12	0	12	12	12	100	0	0	0	0	0	100	-0.030988438760899999	0.041582911068899997	-0.0213883714038	-0.12728295967200001	0.035359429814199997	100	0.50405102717500005	0.0049520910763200003	0.5039098581	0.49343967500500002	0.51191635742099995	100	0.40357127791699998	0.0102342089903	0.40305903939799997	0.38500668310800001	0.42167849072699998	100	0.93588946310900001	0.0022300524815300001	0.93600465903499996	0.93198024537199997	0.93969140665899997	100	0.99512133736200004	0.00575078242941	0.99541010234899996	0.97994543750800001	1	100	0.99634821901299997	0.0042266012503900004	0.99593577045899995	0.98534179247800002	1	100	0.99869845219800002	0.0015900457074699999	0.99894909688	0.99439773670800002	1	100	0.99865252091400003	0.00157109135579	0.99894643962399998	0.99439773670800002	1
gaussian_then_uniform	12	26	100	100	0	0	0	100	516.94000000000005	0.23868325657600001	517	516	517	100	0.99988394584100004	0.00046166974197700002	1	0.99806576402299996	1	100	0.99988394584100004	0.00046166974197700002	1	0.99806576402299996	1	100	12.01	0.10000000000000001	12	12	12	100	0	0	0	0	0	100	-0.035287167515499998	0.039710237771499998	-0.0354536375951	-0.116740558469	0.0312649122224	100	0.492377595394	0.0050307601034400001	0.492059070943	0.48326077063599998	0.50096339410599999	100	0.388126968987	0.010560897082699999	0.38759736402799999	0.36876017131900002	0.41177350147399999	100	0.93156446610499999	0.00242662130874	0.93167870582300005	0.92695679774600004	0.936267504684	100	0.99271426382299999	0.0092514925532699993	0.99474572095000002	0.977119161992	1	100	0.99479205878900001	0.0049131430485999999	0.99585379805899998	0.98325772864500005	1	100	0.99803145858700004	0.0022795229418299998	0.99841769097900002	0.99323652732000001	1	100	0.99797919625599996	0.0022786915215099999	0.99838844283299999	0.99323652732000001	1
gaussian_then_uniform	12	28	100	100	0	0	0	100	516.89999999999998	0.33333333333300003	517	516	517	100	0.99980657640199999	0.00064474532566700005	1	0.99806576402299996	1	100	0.99980657640199999	0.00064474532566700005	1	0.99806576402299996	1	100	12	0	12	12	12	100	0	0	0	0	0	100	-0.048196881603499997	0.041149947962500003	-0.048014270975099999	-0.12893473523400001	0.028479751818500001	100	0.48130805879600003	0.0054615690892699997	0.48140656198199999	0.47122902317299997	0.49265134754599998	100	0.37168886227800002	0.0098948943797800004	0.37212073923299999	0.35547057464600001	0.38903012194499997	100	0.92699045773300004	0.0025453405150300001	0.92706890442199996	0.92198994307799997	0.93180817707300001	100	0.99158034582700005	0.0076365841202699998	0.99474572095000002	0.97588657358800002	1	100	0.99375907990699996	0.0053939196692100004	0.99585379805899998	0.98224715499399995	1	100	0.99754358815199995	0.0022625807762300001	0.99837043503599998	0.99315178169600005	1	100	0.99746598420900001	0.0022965655996699998	0.99837043503599998	0.99272786488700004	1
gaussian_then_uniform	12	30	100	100	0	0	0	100	516.90999999999997	0.51433982399300004	517	516	517	100	0.999825918762	0.00099485459183799993	1	0.99806576402299996	1	100	0.999825918762	0.00099485459183799993	1	0.99806576402299996	1	100	12	0	12	12	12	100	0	0	0	0	0	100	-0.043781754695499997	0.036636766640999997	-0.044201366716299997	-0.10782074551900001	0.016070654942199999	100	0.47071754360899998	0.0051592520323200004	0.47027487810700003	0.46194942169600001	0.48026866408899999	100	0.35680887994999999	0.011382806268300001	0.35485455506000002	0.33770890110399998	0.380031245194	100	0.92218077063500004	0.0025399377206199998	0.92205023228799998	0.91774443691600005	0.92758875654700002	100	0.98909700545599999	0.0081687036299900005	0.99022606496800003	0.97011070797700005	1	100	0.99186908860699996	0.0057658320977699998	0.991846552002	0.97909255456699995	1	100	0.99696776948499999	0.0022912699086300001	0.99738053043499997	0.99161145536499995	1	100	0.99690697874800005	0.0022882755899000001	0.99732740469199999	0.99161145536499995	1
gaussian_then_uniform	12	32	100	100	0	0	0	100	516.88999999999999	0.345095507202	517	516	517	100	0.99978723404299996	0.00066749614553099996	1	0.99806576402299996	1	100	0.99978723404299996	0.00066749614553099996	1	0.99806576402299996	1	100	12	0	12	12	12	100	0	0	0	0	0	100	-0.054285590685699998	0.035394456829100002	-0.051997650527399998	-0.139772225478	-0.00087068076656800003	100	0.45934434215699999	0.0044880874731099999	0.45933900240199999	0.45015519898900003	0.46785359722100001	100	0.34384010649000002	0.0103232711423	0.343834696725	0.32507440019599998	0.37006448323500002	100	0.91708545452500001	0.00302657088347	0.91674463424899999	0.91223644142799998	0.92315923114999998	100	0.98538580727500003	0.0088384584939299998	0.98578802270900001	0.96768921010700004	1	100	0.98915654888600002	0.0062101022106399997	0.98881814269799995	0.97676858342899997	1	100	0.99589901462200003	0.0025105790734300001	0.99599074763999995	0.99109951202400004	1	100	0.99579559137399998	0.00253958910619	0.99587997753799995	0.99097615188599997	1
gaussian_then_uniform	12	34	100	100	0	0	0	100	516.77999999999997	0.52377803919499999	517	515.47500000000002	517	100	0.99957446808499995	0.0010131103273200001	1	0.99705029013500002	1	100	0.99957446808499995	0.0010131103273200001	1	0.99705029013500002	1	100	12	0	12	12	12	100	0	0	0	0	0	100	-0.064082093726199996	0.040759259648799999	-0.059799429863799998	-0.16314532936100001	0.00061663769031799999	100	0.44790467226199998	0.00549078545868	0.44838998245200001	0.43788059546399999	0.45898721844099999	100	0.32840070012299999	0.0088583339916199991	0.32789415353500001	0.313400812265	0.34475622078000001	100	0.91220526526599999	0.0035165142220999999	0.91199719037899996	0.90616408738200005	0.91928581320799996	100	0.97952872308899996	0.0123993630532	0.98086548838300003	0.95183621955499997	0.99541518139499996	100	0.98561717038899999	0.0076922383253800004	0.98624766544300002	0.96895158184100005	0.99593712673199997	100	0.99401268005400001	0.0038113262984800001	0.99436692508900004	0.98493025387599997	0.99894783468299997	100	0.99382401254499997	0.0038675888506099999	0.99432719148899995	0.98493025387599997	0.99894783468299997
gaussian_then_uniform	12	36	100	100	0	0	0	100	516.86000000000001	0.42687494916199997	517	515.47500000000002	517	100	0.99972920696300005	0.00082567688435000004	1	0.99705029013500002	1	100	0.99972920696300005	0.00082567688435000004	1	0.99705029013500002	1	100	12	0	12	12	12	100	0	0	0	0	0	100	-0.058353130888200003	0.035399661407600001	-0.056319421142499999	-0.14005628761800001	-0.0062005048149599996	100	0.437184037011	0.0046201792015800004	0.43667611195299999	0.42941605691200002	0.44560468386399998	100	0.31334680891299999	0.0089102261446700002	0.31298190853500002	0.29676418182100001	0.33284566856999998	100	0.90694337935299996	0.0033627099077099998	0.90684356604000005	0.900759606007	0.91568351637199996	100	0.97806571897600003	0.013314325969800001	0.98027291484900003	0.95193168657100002	0.99782439394300004	100	0.98419765774000001	0.0086741926260000008	0.98469670845099999	0.96790806297599996	0.99807071807199998	100	0.99370741044199995	0.0040704386559699997	0.99418176335599995	0.98471006003100003	0.99928512639599998	100	0.99360829106199999	0.0041209262005899999	0.99412891197499997	0.98471006003100003	0.99928512639599998
gaussian_then_uniform	12	38	100	100	0	0	0	100	516.86000000000001	0.42687494916199997	517	515.47500000000002	517	100	0.99972920696300005	0.00082567688435000004	1	0.99705029013500002	1	100	0.99972920696300005	0.00082567688435000004	1	0.99705029013500002	1	100	11.99	0.10000000000000001	12	12	12	100	0	0	0	0	0	100	-0.060809499191600003	0.033913683193199998	-0.056312865767299998	-0.13942037281299999	-0.0028929631929699999	100	0.42652572980600001	0.0049046721581300001	0.426579767208	0.418290408798	0.43658052848700002	100	0.29888429610900002	0.010640291553099999	0.29819721590699999	0.28100790986899998	0.32187609203400003	100	0.902081393914	0.0031572525770600002	0.90264905837200005	0.89563486052200003	0.90801346761599999	100	0.97131112629799998	0.016853190811899999	0.97467103303199998	0.93912751378699999	0.989222281235	100	0.98033406802199996	0.0082774831656900003	0.98201181832999995	0.96126067401100002	0.99160937869400001	100	0.99104636930000001	0.0100471612345	0.99257529626499996	0.98268285189100002	0.99724085968200005	100	0.99095391026900004	0.010060344628399999	0.99255133710700005	0.98268285189100002	0.99724085968200005
gaussian_then_uniform	12	40	100	100	0	0	0	100	516.77999999999997	0.50412440343800002	517	515	517	100	0.99957446808499995	0.000975095558013	1	0.99613152804600003	1	100	0.99957446808499995	0.000975095558013	1	0.99613152804600003	1	100	12	0	12	12	12	100	0	0	0	0	0	100	-0.072024660287200004	0.0338902421444	-0.073257097960800002	-0.14916245482900001	-0.011952665873299999	100	0.41444801590699998	0.0049268679107500003	0.41407459505799998	0.40661415959300001	0.42452515912599997	100	0.28297056541999999	0.0088449412712899994	0.28367103549900002	0.26587587645900002	0.29796639592200003	100	0.89535651226699997	0.0039207883712199998	0.89515325272500001	0.88824759180000001	0.90263840733099998	100	0.96064492288000003	0.017779803697699999	0.96167021639600003	0.92322816661899998	0.98927906520200004	100	0.97399258125900001	0.0095536694379	0.97445210490199996	0.95657999628400003	0.99164372642999998	100	0.98853833095300003	0.0053241659025999996	0.98901019907700005	0.97770861277700005	0.99677211114099995	100	0.98837944034199998	0.00532211573164	0.98899880055	0.97770861277700005	0.99656268959399996
gaussian_then_uniform	12	42	100	100	0	0	0	100	516.82000000000005	0.45792681696600002	517	515.47500000000002	517	100	0.999651837524	0.00088573852420899995	1	0.99705029013500002	1	100	0.999651837524	0.00088573852420899995	1	0.99705029013500002	1	100	11.99	0.10000000000000001	12	12	12	100	0	0	0	0	0	100	-0.068842746242299996	0.032527734502199999	-0.067323639911699998	-0.13262633870099999	-0.015567631828799999	100	0.40407222033099999	0.0047709380037000001	0.40380732887699999	0.39499676666200001	0.41296605388899998	100	0.26883792209599999	0.0094520002631000005	0.269228390446	0.25057983790999999	0.29015186488	100	0.88942460576299998	0.0043915922767900004	0.88927064455000004	0.88176188981100001	0.89755608929099995	100	0.95623858978300003	0.020745369505799999	0.95833873145899995	0.91781362198600003	0.98960830078100004	100	0.97118683204699996	0.0112395893636	0.97166380721300005	0.95059073057900001	0.99284136470999995	100	0.98632194449900001	0.0108304033937	0.98781240966299999	0.97369335224599995	0.99699065932700004	100	0.98618532238000001	0.0108254121048	0.98751670966500005	0.97364693041600003	0.99699065932700004
gaussian_then_uniform	12	44	100	100	0	0	0	100	516.73000000000002	0.66446606498399996	517	515	517	100	0.999477756286	0.00128523416833	1	0.99613152804600003	1	100	0.999477756286	0.00128523416833	1	0.99613152804600003	1	100	11.99	0.10000000000000001	12	12	12	100	0	0	0	0	0	100	-0.077105198277099996	0.0287953579998	-0.076521153933400005	-0.13808618264	-0.031072209264600002	100	0.39202640073299999	0.0041045660440100001	0.391805324239	0.38460169939799999	0.39980027036299998	100	0.253483291512	0.0095514953151199997	0.25333987314	0.23708390789600001	0.27271374042800001	100	0.88256637811600003	0.0041706762382799998	0.88179204475299999	0.87574562174000004	0.89170431735900002	100	0.942820573642	0.025463927434799999	0.94380575649800003	0.88484141072400002	0.98382785230699998	100	0.96417956632400004	0.012407594401600001	0.96392056321800001	0.93899659445799999	0.98939826536700004	100	0.98235126203099998	0.011712972231999999	0.98332852361699996	0.96090522468399997	0.99571781649000002	100	0.982164186662	0.0117145528689	0.98332490687399998	0.96066459651799996	0.99571781649000002
gaussian_then_uniform	12	46	100	100	0	0	0	100	516.64999999999998	0.80872764515700002	517	514.47500000000002	517	100	0.999323017408	0.00156427010672	1	0.99511605415899995	1	100	0.999323017408	0.00156427010672	1	0.99511605415899995	1	100	11.970000000000001	0.17144660799799999	12	11.475	12	100	0	0	0	0	0	100	-0.0810128268081	0.031028952115300001	-0.075570577913799994	-0.15055554214700001	-0.033768955163500002	100	0.38118003900899999	0.0055891636148100001	0.38122560790600002	0.37108181614199998	0.38931782323500003	100	0.23924023701300001	0.0092818855321999995	0.238817942694	0.22063402527500001	0.25661895523	100	0.87649429547699997	0.0041895029936500003	0.87666878266500003	0.86744534890299996	0.88427528143900003	100	0.92675838379800002	0.029490841149799999	0.93097587842100005	0.853091420057	0.97014784742299998	100	0.95564667194099995	0.012647593540499999	0.95469582946300002	0.93058726649900003	0.98040812048299997	100	0.97627927959500005	0.016362106758100001	0.97870906654300005	0.92440969177599996	0.99172329757800004	100	0.97604045702099995	0.016495195273200002	0.97870906654300005	0.92331773775299997	0.99172329757800004
gaussian_then_uniform	12	48	100	100	0	0	0	100	516.5	0.89329714987800002	517	514	517	100	0.99903288201200002	0.0017278474853100001	1	0.99419729206999996	1	100	0.99903288201200002	0.0017278474853100001	1	0.99419729206999996	1	100	11.94	0.27779797906300002	12	11	12	100	0	0	0	0	0	100	-0.087703337768699999	0.033498909269299999	-0.083959525630999995	-0.154893283105	-0.039588854885600003	100	0.370589779841	0.0047322869500500001	0.370645726239	0.36086767797399999	0.37860418946699997	100	0.22642715282699999	0.010092661345900001	0.226902283107	0.208722643939	0.242585403133	100	0.86936502555100004	0.0047892987675800004	0.86963075736600004	0.85981561889799996	0.87789293784300004	100	0.90757085799000004	0.037919578851800001	0.91323836724600005	0.82289227844299995	0.95897146566900004	100	0.94730925348700001	0.0136610546677	0.94741976186400001	0.91832590906199996	0.97108666848799996	100	0.96837354172900003	0.0230896335063	0.97429198991400001	0.89344265578799997	0.98762362709399998	100	0.96807479041699995	0.023133818608200001	0.97383079002499995	0.89304871253200002	0.98734962283399996
gaussian_then_uniform	12	50	100	100	0	0	0	100	516.51999999999998	0.688725950102	517	515	517	100	0.99907156673099995	0.0013321585109399999	1	0.99613152804600003	1	100	0.99907156673099995	0.0013321585109399999	1	0.99613152804600003	1	100	11.92	0.30748244591399998	12	11	12	100	0	0	0	0	0	100	-0.092973437726400002	0.030988236787500002	-0.090286692977600003	-0.14678151216999999	-0.044529020346899997	100	0.36010100329799999	0.0041536958976299996	0.35996516578900001	0.35214870875100002	0.369047667729	100	0.21238380985999999	0.0087502918673100002	0.21159238268200001	0.195573463443	0.22779254437900001	100	0.86115842717000002	0.0052017347867399999	0.86096359513300003	0.85127211308299999	0.87053908901099997	100	0.89676552844299995	0.035508757974099997	0.90146763041099998	0.81070742005200003	0.94832266036599999	100	0.94104315890500001	0.013750862955599999	0.94178502159800004	0.91081237104299995	0.96541606889999998	100	0.96413436213699999	0.024093040112499998	0.97093901232699997	0.89371692166399996	0.98629651704400001	100	0.96381037301700001	0.0240007561366	0.97053565966499999	0.89362118265400003	0.98592391499700005
gaussian_then_uniform	12	52	100	100	0	0	0	100	516.34000000000003	0.94516312525099999	517	514	517	100	0.99872340425499995	0.0018281685207800001	1	0.99419729206999996	1	100	0.99872340425499995	0.0018281685207800001	1	0.99419729206999996	1	100	11.85	0.41132945334799997	12	11	12	100	0	0	0	0	0	100	-0.092606299078200005	0.031044654352599999	-0.092857474312499994	-0.15623844282900001	-0.033917062684799999	100	0.34919712376299999	0.0053143282066699998	0.34980039109200001	0.33822069995999998	0.35862416207600001	100	0.19993588391799999	0.010277928334900001	0.19924236243499999	0.180754387342	0.22021575405499999	100	0.852737043626	0.0055681130881599997	0.85256050772900005	0.84221560215000002	0.862039115616	100	0.873871416826	0.042091730448199999	0.87745927703399995	0.78310077794300004	0.93523912009700005	100	0.93186956782399999	0.015905445352399999	0.932261344243	0.89381605713699996	0.95747275871299997	100	0.95192971277600003	0.029785464090400001	0.96195942640400001	0.89101423568000004	0.98184481315500005	100	0.95154390834699998	0.029815366716900001	0.96130701166900001	0.89065827027099997	0.98184481315500005
gaussian_then_uniform	12	54	100	100	0	0	0	100	516.28999999999996	0.97747355230400002	517	513.47500000000002	517	100	0.998626692456	0.00189066451131	1	0.99318181818200002	1	100	0.998626692456	0.00189066451131	1	0.99318181818200002	1	100	11.779999999999999	0.43992653197499998	12	11	12	100	0	0	0	0	0	100	-0.099777322170900004	0.027324553016300001	-0.095894924928599995	-0.155054391481	-0.053478345215799999	100	0.33867061396100001	0.0053462407671000002	0.33856881672099998	0.32904541859300002	0.34738329184099997	100	0.18761578277099999	0.00948717641228	0.18714967394900001	0.17211118725399999	0.20528665142800001	100	0.84426489665600002	0.0059706578373099999	0.84453450810200004	0.83432729746099998	0.85415644962899995	100	0.85025310923999997	0.046533901422700003	0.85297780710100002	0.75385314056099995	0.92837680656499999	100	0.92060696560900002	0.018339672684699999	0.92368316875800005	0.88538819371099997	0.95247916242800001	100	0.94057464464899998	0.033568790153699998	0.95249009002399998	0.88348628034499999	0.97946648988499996	100	0.94015325860999999	0.033502780265199997	0.95249009002399998	0.88287704711899995	0.97798670237300001
gaussian_then_uniform	12	56	100	100	0	0	0	100	516.38	0.86199205508499999	517	514.47500000000002	517	100	0.998800773694	0.0016672960447400001	1	0.99511605415899995	1	100	0.998800773694	0.0016672960447400001	1	0.99511605415899995	1	100	11.720000000000001	0.53333333333300004	12	11	12	100	0	0	0	0	0	100	-0.096622696855200002	0.027464289824	-0.093673843315599997	-0.145149281593	-0.054092634780400002	100	0.32740806532599998	0.0050813083014199997	0.327979252256	0.31690110750799999	0.33589394735700001	100	0.17626457342599999	0.010283502356	0.175954036057	0.158110675364	0.19742663917	100	0.83369683580099996	0.0051787833467500004	0.83357110362800002	0.82267185002900001	0.84397412873400002	100	0.82035248975599995	0.044138487317799999	0.81502265985	0.74062665206699996	0.89883552957099999	100	0.90901413614000004	0.017635192764699999	0.91210595277100004	0.878508028399	0.94026455528999997	100	0.92684541311900004	0.0321897385918	0.93554499695799997	0.87690616609399996	0.97074420560399999	100	0.92648685380600004	0.032110131182199998	0.93542375733399996	0.87690616609399996	0.97074420560399999
gaussian_then_uniform	12	58	100	100	0	0	0	100	516.23000000000002	0.96247786279100001	516.5	514	517	100	0.99851063829800002	0.00186165930908	0.99903288201100005	0.99419729206999996	1	100	0.99851063829800002	0.00186165930908	0.99903288201100005	0.99419729206999996	1	100	11.710000000000001	0.64031242374300001	12	11	12.525	100	0	0	0	0	0	100	-0.103711517617	0.0279986314222	-0.101304100481	-0.16282918998199999	-0.053363348297799998	100	0.31651369687199998	0.00541051223498	0.31663203921600003	0.30529222266900002	0.32679981939899999	100	0.163537754792	0.0110854064616	0.16297233803300001	0.13996856536300001	0.18597790679500001	100	0.824434553653	0.0066786597589500001	0.825418752348	0.80939997632100003	0.83533422554299996	100	0.79515810177199997	0.0420044876831	0.79381364794200004	0.71077403332400002	0.87461432395299998	100	0.89550417298399998	0.017187194889400001	0.89726783202399996	0.86668175764400002	0.92559518649600003	100	0.915955776261	0.030996499264499999	0.92268781793900001	0.86337931354599995	0.95817376739399995	100	0.91554486799599999	0.0310367717402	0.92238362090299997	0.862992532895	0.95780515355399998
gaussian_then_uniform	12	60	100	100	0	0	0	100	516.20000000000005	1.1891767800199999	517	513	517	100	0.998452611218	0.0023001485107300001	1	0.99226305609300003	1	100	0.998452611218	0.0023001485107300001	1	0.99226305609300003	1	100	11.76	0.53409037180300001	12	11	13	100	0	0	0	0	0	100	-0.10394675660699999	0.026291991365899998	-0.099335102190899999	-0.161047207468	-0.063839661575699994	100	0.30499117676999998	0.00466256451515	0.30535926754999998	0.297249273097	0.31312532350599998	100	0.14911973731299999	0.0095151541879899999	0.14878808639300001	0.13569450648699999	0.16944063083200001	100	0.81251168973400001	0.0069535059593800004	0.81258519229799997	0.79763635847000003	0.82522965949500005	100	0.77087030679500002	0.044141576401199999	0.77093304543600005	0.67366833502400003	0.84791335528699996	100	0.88137329907899997	0.0196189336819	0.88263801581800005	0.83588905088999998	0.912991639061	100	0.90919083490700003	0.028638595879000001	0.91101012819399996	0.86715545132100003	0.95665732415600002	100	0.90879263179900005	0.0286486799732	0.91101012819399996	0.86639700777899997	0.95588354495000005
gaussian_then_uniform	12	62	100	100	0	0	0	100	516.21000000000004	1.06642989796	517	514	517	100	0.998471953578	0.00206272707542	1	0.99419729206999996	1	100	0.998471953578	0.00206272707542	1	0.99419729206999996	1	100	11.800000000000001	0.75210143308999999	12	11	14	100	0	0	0	0	0	100	-0.102309338966	0.0226859664719	-0.098751891857300003	-0.152338205847	-0.062471035865899999	100	0.29481253358699999	0.0048397834250499998	0.29517566336000001	0.28486448118199997	0.30221396616700003	100	0.13941466444799999	0.0094643776182900003	0.13941192167499999	0.118350962857	0.15592925667999999	100	0.79884531165999995	0.0073792341481100001	0.79876938728699998	0.78675299382200004	0.81389095410099999	100	0.73258329765700003	0.042082692250599997	0.73726866594100005	0.65964547585099997	0.81693155399100004	100	0.86335736241299998	0.0187713305682	0.86371397548499995	0.83148423178700004	0.89820207133499996	100	0.89303524010599999	0.0273954259206	0.88748798315599997	0.84462232172100005	0.94491960075199999	100	0.89263500273600005	0.0273749813134	0.88690686617500003	0.84407368833800001	0.94491960075199999
gaussian_then_uniform	12	64	100	100	0	0	0	100	516.05999999999995	1.14433166062	516	514	517	100	0.99818181818200002	0.00221340746737	0.99806576402299996	0.99419729206999996	1	100	0.99818181818200002	0.00221340746737	0.99806576402299996	0.99419729206999996	1	100	12.02	0.88739773916499998	12	11	14	100	0	0	0	0	0	100	-0.105873045395	0.0232328623512	-0.10183501979200001	-0.15655755234499999	-0.065312465450600002	100	0.28242846731900001	0.0044501106725900004	0.282160936493	0.274524524278	0.29065593205399998	100	0.12548798073799999	0.0084843166384899991	0.12519073923999999	0.10973902237200001	0.14074314601999999	100	0.78651805223100002	0.0075363653601700003	0.78652830999099999	0.774872402746	0.80264239501699997	100	0.688500086141	0.046686809689900001	0.68412865835000003	0.59947147173899995	0.77160416403700005	100	0.83790199859799996	0.021922606938300001	0.84097601574000003	0.79924071064000002	0.882606142958	100	0.87830910375500004	0.028826970400199999	0.87997342761999997	0.81031486958400001	0.92352425292700002	100	0.87790315182400003	0.028803677073700001	0.87956224341	0.80995542122700004	0.92352425292700002
gaussian_then_uniform	12	66	100	100	0	0	0	100	515.63	1.50859490449	516	512	517	100	0.99735009671200003	0.0029179785386499999	0.99806576402299996	0.99032882011599999	1	100	0.99735009671200003	0.0029179785386499999	0.99806576402299996	0.99032882011599999	1	100	12.210000000000001	1.13079037345	12	11	14	100	0	0	0	0	0	100	-0.110210529961	0.022800658055800001	-0.107995211157	-0.160131914165	-0.072874945842399994	100	0.27025535417800001	0.0045694400467999998	0.27014155801599998	0.26203353118	0.27915607361299999	100	0.11378838585999999	0.0079255647020400003	0.11223573207	0.099789520856699995	0.12907674045199999	100	0.77466460190200004	0.0074902287952799997	0.77355668990000004	0.76115888280999999	0.79224083761200004	100	0.65503655807000005	0.043867480857799998	0.65203300787600005	0.57864062007600003	0.73135946108299998	100	0.81517866792399996	0.023744054705699999	0.81499222007500005	0.77355713894400002	0.85966709600500002	100	0.86559214957800001	0.027047985916200001	0.86732034095999999	0.80951083247300004	0.909872713349	100	0.86502709798199995	0.026950455011000001	0.86599921897700005	0.80831594257299999	0.90890597222299996
gaussian_then_uniform	12	68	100	100	0	0	0	100	515.72000000000003	1.4219065306200001	516	512	517	100	0.99752417795000003	0.0027503027671499998	0.99806576402299996	0.99032882011599999	1	100	0.99752417795000003	0.0027503027671499998	0.99806576402299996	0.99032882011599999	1	100	12.69	1.5743845999899999	12	11	17.524999999999999	100	0	0	0	0	0	100	-0.109689527074	0.023729626694899999	-0.107006591633	-0.15769050861299999	-0.070632324363199994	100	0.25835670717800002	0.0048854657181200004	0.25810212065499999	0.24867226361899999	0.267064906657	100	0.103526897797	0.00916123183571	0.10392707839699999	0.085186981241000007	0.121038305875	100	0.765849198856	0.0083865903770800002	0.76668034058599999	0.74966831239700005	0.78084167043200003	100	0.61048193481799995	0.044302309727100003	0.60651039260600004	0.53190748549400002	0.69281022786099999	100	0.78502560260900001	0.025625499409599999	0.78839524178099996	0.73068060828600001	0.83297935534900003	100	0.84907250969100001	0.02869090841	0.85194725303600005	0.79577847234800003	0.89463808608600004	100	0.84853909350500001	0.028777851017500002	0.85125165932000002	0.79423131990899998	0.89401947224699996
gaussian_then_uniform	12	70	100	100	0	0	0	100	515.54999999999995	1.5723301886800001	516	512	517	100	0.99719535783400004	0.0030412576183200001	0.99806576402299996	0.99032882011599999	1	100	0.99719535783400004	0.0030412576183200001	0.99806576402299996	0.99032882011599999	1	100	13.390000000000001	2.21972334248	13	11	19.050000000000001	100	0	0	0	0	0	100	-0.1144345804	0.023462774598600002	-0.109641779104	-0.164806782643	-0.0809551078679	100	0.24691049015300001	0.0042008835263099998	0.24711824916700001	0.23822644729299999	0.254413616417	100	0.093335677951899995	0.0082860072340499996	0.093174497662700001	0.077786466208499994	0.110802174812	100	0.76231143770499998	0.0108650623468	0.76309491840200006	0.74100558219699997	0.77946781503499996	100	0.55585420517399997	0.036305369557300002	0.55440282162200005	0.48469276095500002	0.62910483936200001	100	0.75196145806600001	0.025166017293000002	0.75531263350699995	0.70256782898400005	0.79714563782699999	100	0.81843007266500001	0.023282862909200001	0.81859437523400003	0.77166997852999997	0.862709924914	100	0.81787362508499994	0.023372531846500001	0.81794833455899996	0.77092654998300003	0.862709924914
gaussian_then_uniform	12	72	100	100	0	0	0	100	515.62	1.47559267326	516	512.47500000000002	517	100	0.99733075435200003	0.00285414443569	0.99806576402299996	0.99124758220499998	1	100	0.99733075435200003	0.00285414443569	0.99806576402299996	0.99124758220499998	1	100	13.83	2.7230961285399999	13	11	21	100	0	0	0	0	0	100	-0.112509465283	0.020713751704	-0.109288299674	-0.15630369450699999	-0.080792299326999995	100	0.23514423059199999	0.0040573361175699997	0.23506560336900001	0.227633232524	0.241842007158	100	0.085067547805599997	0.0063232551254500001	0.084998572753900006	0.073461023924599994	0.098287410720700005	100	0.75720981099899998	0.0106358104975	0.75688225649999996	0.73397399949499997	0.77561554708900005	100	0.518993343858	0.032192344769799999	0.51777725184099999	0.46471609194399999	0.59262234266900005	100	0.72479261832999997	0.0264060620964	0.725214527085	0.66923322948399999	0.77034740160199999	100	0.79910187278699996	0.023749822539200001	0.79690575769500005	0.75571701585600004	0.840011632284	100	0.79861462499199998	0.023815165885799999	0.79662231098299996	0.75499435171899998	0.83985575321700001
gaussian_then_uniform	12	74	100	100	0	0	0	100	515.24000000000001	1.7702365304500001	516	511	517	100	0.99659574468099998	0.0034240551845600002	0.99806576402299996	0.98839458413900005	1	100	0.99659574468099998	0.0034240551845600002	0.99806576402299996	0.98839458413900005	1	100	15.640000000000001	3.7078132083300002	14	11	24.524999999999999	100	0	0	0	0	0	100	-0.11332514406499999	0.018806517358799998	-0.111539542974	-0.15373781180500001	-0.084754168547599998	100	0.22357718902199999	0.0038306063028199998	0.223600848598	0.21661244502900001	0.23159040884000001	100	0.079185225207200005	0.0061940436510699998	0.078567022386899998	0.068791186003599999	0.092364464339000002	100	0.75600514036499999	0.010145483185800001	0.75648637064599999	0.73599247136400003	0.77359604287299999	100	0.48267258376200001	0.026858720525200001	0.48406084311000003	0.43624142587800002	0.52719079210300002	100	0.692233872039	0.024153893376000001	0.68943151322999996	0.64950458236800002	0.74027145786199999	100	0.77439846437500004	0.0237025742979	0.77210985734799997	0.73118320162100003	0.819579471324	100	0.77380813623099998	0.023800107092199999	0.77162289141399998	0.72998499600900002	0.819306723259
gaussian_then_uniform	12	76	100	100	0	0	0	100	515.42999999999995	1.6283783840399999	516	511.47500000000002	517	100	0.99696324951600002	0.00314966805422	0.99806576402299996	0.98931334622800005	1	100	0.99696324951600002	0.00314966805422	0.99806576402299996	0.98931334622800005	1	100	17.120000000000001	4.1176633562199996	16	11.475	25	100	0	0	0	0	0	100	-0.112498628116	0.020387504534000001	-0.10894591363	-0.153927047003	-0.080758734326900006	100	0.21322637198800001	0.00372053547065	0.213107939557	0.20677735591400001	0.22080046926899999	100	0.076605490693900005	0.0063211386028799998	0.075726876616699995	0.065056198152999997	0.089875330933	100	0.75198892574800003	0.010441639970199999	0.75364104460500003	0.73061654685499999	0.77153591797900001	100	0.44691059745299999	0.022477454004700002	0.443050432735	0.40829787496199998	0.49899864533600002	100	0.66036511723799995	0.021992564149800001	0.65843428494800005	0.62380023335699997	0.70749157496899995	100	0.74874797756199996	0.0216833944985	0.74797419405099996	0.71562327082900001	0.79781974298400005	100	0.74826377340700001	0.021729166563300002	0.74682640720399995	0.71529178043200004	0.79767676912800001
gaussian_then_uniform	12	78	100	100	0	0	0	100	515.24000000000001	2.02070094849	516	508.89999999999998	517	100	0.99659574468099998	0.0039085124728700004	0.99806576402299996	0.98433268858800005	1	100	0.99659574468099998	0.0039085124728700004	0.99806576402299996	0.98433268858800005	1	100	17.199999999999999	4.2734794094100002	16	12	26.524999999999999	100	0	0	0	0	0	100	-0.112646236897	0.019747766011699999	-0.11017025550499999	-0.15361592690699999	-0.083511850419399999	100	0.20189370977400001	0.00324785233071	0.20224336167599999	0.196337887879	0.209078824671	100	0.072651564081900002	0.0054768735608900004	0.072959911056699994	0.061847995551799997	0.084658391625600002	100	0.74923243047900001	0.0124758820443	0.74915704974800001	0.72818341343699999	0.77340097114899997	100	0.42479654917699999	0.017270267167599999	0.425372904153	0.39126754509299999	0.456547657951	100	0.641156149324	0.015774249847200002	0.64253536317000004	0.61159036864100003	0.66845077732500002	100	0.73273270257699996	0.017127103935099999	0.732456334105	0.69867791693500003	0.76268133015899997	100	0.73220408343700005	0.017265254100600001	0.73213246815300004	0.69833195811000004	0.76227377225199999
gaussian_then_uniform	12	80	100	100	0	0	0	100	515.24000000000001	1.82640564381	516	511	517	100	0.99659574468099998	0.0035326995044699999	0.99806576402299996	0.98839458413900005	1	100	0.99659574468099998	0.0035326995044699999	0.99806576402299996	0.98839458413900005	1	100	16.710000000000001	4.4045316425100003	15	12	28.524999999999999	100	0	0	0	0	0	100	-0.114832794813	0.022652146368599999	-0.114011117291	-0.158061229852	-0.074731414396800006	100	0.19126657521599999	0.0035150678185199998	0.191045176122	0.18477097664799999	0.19834960047799999	100	0.0699446991272	0.0056083755788700002	0.069026193134199998	0.061011980547200001	0.081399736478699997	100	0.74797476301400001	0.0127315726848	0.74780766228999995	0.72366455614000003	0.77426640940000002	100	0.40583724384199998	0.015172178040500001	0.40370485277899998	0.37902331215099999	0.437041931986	100	0.62650176591200002	0.019138040667700001	0.62583382582900005	0.59354750686000002	0.65884827288600001	100	0.71662706256499997	0.019639575811299999	0.71432534611700005	0.67819340229299996	0.75038560678999999	100	0.71617571798299995	0.019828416892	0.71432534611700005	0.67718241477399999	0.75038560678999999
gaussian_then_uniform	12	82	100	100	0	0	0	100	515.27999999999997	1.8481768248099999	516	511	517	100	0.99667311412000004	0.0035748101060100001	0.99806576402299996	0.98839458413900005	1	100	0.99667311412000004	0.0035748101060100001	0.99806576402299996	0.98839458413900005	1	100	17.699999999999999	4.0886638058400004	17	12	26.050000000000001	100	0	0	0	0	0	100	-0.11245051416600001	0.019571477544200001	-0.113156821997	-0.15209597636200001	-0.078455224004299995	100	0.179655247814	0.0034369541651999998	0.17924636957100001	0.172989133372	0.186207645043	100	0.069533447337499998	0.0067045444052199997	0.068484580737999998	0.058487362865600002	0.084787055226700006	100	0.74532587416399998	0.012315193803599999	0.74561026327199997	0.718482291173	0.76637708081800004	100	0.39340028201100002	0.0124790469881	0.39386486802699999	0.36392310855499999	0.41544087857700002	100	0.60743797389400001	0.016214010185199999	0.60590269163300003	0.58102686165399997	0.64111062896500004	100	0.70108680947400004	0.013899361111299999	0.69940497452600003	0.67657129245500003	0.734694200917	100	0.70067962963700003	0.0140383649966	0.69917854782800004	0.67569111712399998	0.734694200917
gaussian_then_uniform	12	84	100	100	0	0	0	100	515.48000000000002	1.51410873207	516	512	517	100	0.99705996131499997	0.0029286435823199998	0.99806576402299996	0.99032882011599999	1	100	0.99705996131499997	0.0029286435823199998	0.99806576402299996	0.99032882011599999	1	100	17.109999999999999	3.61784298703	16	12	25.050000000000001	100	0	0	0	0	0	100	-0.116728283962	0.027991721484999999	-0.111172413644	-0.19073168244700001	-0.086058811556499998	100	0.168577214211	0.0036590315505100001	0.168236908756	0.162882407152	0.17660797454900001	100	0.066902834945199996	0.0054259308131699999	0.067131724233500001	0.056886000684000002	0.077665412522800001	100	0.74452667803000006	0.010094338923999999	0.74489695081399998	0.72501127104399998	0.76432171281899997	100	0.382236547235	0.014052761067700001	0.38590815670900003	0.344493443703	0.40341810881899998	100	0.59635043059000004	0.0149490100853	0.59653794243799996	0.56757682042199997	0.62970911598400003	100	0.68779106612399998	0.0261589610037	0.69298535848300002	0.59614209898899995	0.71669796009499998	100	0.68743660591199995	0.0261430236926	0.69270006164599995	0.59605367468199999	0.71579802876200005
gaussian_then_uniform	12	86	100	100	0	0	0	100	514.84000000000003	2.00866808476	515	510.47500000000002	517	100	0.99582205029000004	0.0038852380749600001	0.99613152804600003	0.987379110251	1	100	0.99582205029000004	0.0038852380749600001	0.99613152804600003	0.987379110251	1	100	15.82	3.4152953641299999	15	12	23.524999999999999	100	0	0	0	0	0	100	-0.11980735070200001	0.025317318528	-0.116878391835	-0.18069293035699999	-0.082349867665499996	100	0.16025620232500001	0.0049196033509200003	0.160051817978	0.15251938650300001	0.168961601337	100	0.060382098280599997	0.0049330155511299999	0.059825935978600003	0.049760242858299997	0.068489916595700001	100	0.74382807596400002	0.011051255779099999	0.74344716533400002	0.72111929400599994	0.76587840472699997	100	0.35697130033300001	0.0182225643697	0.351489037941	0.33000710325400001	0.38636897942999998	100	0.57582052314999999	0.014068541305500001	0.57403093023899998	0.55198986006700002	0.60963946939699998	100	0.62390587703599998	0.0457508284815	0.59724388891500002	0.57693721928099995	0.69503727106299995	100	0.62344031735200001	0.045726876250700002	0.59694519983200001	0.57678139255899996	0.69503727106299995
gaussian_then_uniform	12	88	100	100	0	0	0	100	514.39999999999998	2.0498829727599999	515	510.47500000000002	517	100	0.99497098646000004	0.0039649573941099997	0.99613152804600003	0.987379110251	1	100	0.99497098646000004	0.0039649573941099997	0.99613152804600003	0.987379110251	1	100	16.050000000000001	3.7588279927100001	15	12	26	100	0	0	0	0	0	100	-0.12509035732400001	0.0248516043342	-0.12219569117200001	-0.18361094972700001	-0.083401758304699994	100	0.14807699743300001	0.0043639967055499997	0.148691149445	0.139305933844	0.15563217058699999	100	0.054990627442100003	0.0053461735657400001	0.054877274289899997	0.044420618528500003	0.064665124009900002	100	0.73850080737199997	0.0113623225608	0.73950955086500003	0.71497927764699998	0.75801391388999995	100	0.33638768745100001	0.010382753469699999	0.33603857028299999	0.31519351241999999	0.35613533538699998	100	0.54977239961199997	0.015791694525	0.54911831007199996	0.522581681588	0.58094299626199997	100	0.57383698607199995	0.019560426397400001	0.57192261120499999	0.53972690015199998	0.59909756878499998	100	0.57325744298600001	0.019592771448699999	0.57090646871399997	0.53953867579199999	0.59846665270800004
gaussian_then_uniform	12	90	100	100	0	0	0	100	513.70000000000005	2.3419753382200001	514	508.47500000000002	517	100	0.99361702127700002	0.0045299329559199998	0.99419729206999996	0.98351063829800001	1	100	0.99361702127700002	0.0045299329559199998	0.99419729206999996	0.98351063829800001	1	100	16.969999999999999	3.5744746029100001	16	13	24	100	0	0	0	0	0	100	-0.13428380403000001	0.031903923936	-0.128348001524	-0.212751539972	-0.087117548369600006	100	0.13287457217500001	0.0037665631680899999	0.132477061136	0.126469286357	0.14176222159999999	100	0.047088530811399999	0.0043111112300299997	0.046474041685899997	0.038773349054100001	0.055725512368000003	100	0.73819988460099994	0.0121170134156	0.73980333053900005	0.71383709657799999	0.75756468987199999	100	0.31259520557199999	0.011237946009000001	0.31278889127800003	0.287382633231	0.33507900222600001	100	0.51425019978099995	0.0137230855328	0.51410614044900005	0.48671942082800002	0.53965524576900004	100	0.53849212281699999	0.0190316595735	0.54059220166499999	0.50232743742599995	0.56686176959099999	100	0.53759046206600003	0.0189060954717	0.53975440504299999	0.50150127636300001	0.56654080342900004
gaussian_then_uniform	12	92	100	100	0	0	0	100	513.13	3.47764868899	514	504.94999999999999	517	100	0.99251450676999997	0.00672659320881	0.99419729206999996	0.97669245648000003	1	100	0.99251450676999997	0.00672659320881	0.99419729206999996	0.97669245648000003	1	100	17.829999999999998	4.3763713579400001	17	12.475	28.524999999999999	100	0	0	0	0	0	100	-0.134882313482	0.029946252569499999	-0.12647954975	-0.20883432893500001	-0.097779081269899995	100	0.141395656546	0.018211801527399998	0.15216967297699999	0.113297470846	0.16083191609299999	100	0.039577492861300002	0.0050601525464599997	0.039941312740500001	0.0296869693512	0.048056687496900001	100	0.73809293818900001	0.0130301082053	0.73831443475000003	0.71606544338599998	0.76642615541299997	100	0.26607041754299998	0.0151098721006	0.26579994878300001	0.239342107961	0.29289312934799999	100	0.45918692386100002	0.015021153314	0.45650677193400002	0.43477540199699999	0.49057426480100003	100	0.44267515591200002	0.053144455531400001	0.41241530682499999	0.38301332713000003	0.53593686237899996	100	0.441688245865	0.053177627877599998	0.41142008346800002	0.38210143347800002	0.534642130434
gaussian_then_uniform	12	94	100	100	0	0	0	100	511.85000000000002	2.8617117149300002	512	505.47500000000002	516.52499999999998	100	0.99003868472000001	0.0055352257542499997	0.99032882011599999	0.97770793036799997	0.99908123791100001	100	0.99003868472000001	0.0055352257542499997	0.99032882011599999	0.97770793036799997	0.99908123791100001	100	20.199999999999999	4.9113350650500003	18.5	13.475	30.524999999999999	100	0	0	0	0	0	100	-0.137172651107	0.0208654289214	-0.13590887517	-0.18660234160799999	-0.100569261195	100	0.15370862235400001	0.0037162713941500001	0.15349050305600001	0.145204717027	0.16108882583699999	100	0.0365713157947	0.0049970846288600003	0.036172805124700003	0.028017243095600001	0.047306971895099997	100	0.73746886768599995	0.0134375112078	0.73845688932099995	0.71370303530699997	0.763457781705	100	0.20778250264199999	0.0102912845125	0.20557199808400001	0.19088961146299999	0.22981767005600001	100	0.39711331228800001	0.0115665219991	0.39673086352100001	0.37266430535400002	0.41705232512899998	100	0.38774542474500001	0.0124425906338	0.38737912709099998	0.36833887051000003	0.41416677820600001	100	0.38667512169899998	0.012513992463200001	0.38617421869399998	0.36751992911600001	0.41327348169099998
gaussian_then_uniform	12	96	100	100	0	0	0	100	512.09000000000003	2.8923270139400001	512	504.47500000000002	517	100	0.99050290135399999	0.00559444296699	0.99032882011599999	0.97577369439100003	1	100	0.99050290135399999	0.00559444296699	0.99032882011599999	0.97577369439100003	1	100	22.27	4.4559686450499996	22	14.475	31.524999999999999	100	0	0	0	0	0	100	-0.136678240811	0.022018518546899998	-0.13644366964400001	-0.17812910225799999	-0.096480218447299995	100	0.15368974734900001	0.0030186027936	0.153305220297	0.14815030394699999	0.15885499184599999	100	0.035968272778799999	0.0040225558737599998	0.036282675039500001	0.027625227916699999	0.042666451238499999	100	0.73494626029400001	0.014332883639600001	0.73374119037899999	0.70837163281399995	0.76452535915300002	100	0.182652195401	0.0057319109946900003	0.182400343371	0.17297338114899999	0.19564357780800001	100	0.353488230939	0.0091355311209299992	0.35184741190800001	0.336788266713	0.375770873748	100	0.35727405666200002	0.010359049582000001	0.35791703173700001	0.33873842803699999	0.37580187477100002	100	0.35630445974500002	0.0102188009519	0.35733398588300003	0.337789262034	0.37500401482599999
gaussian_then_uniform	12	98	100	100	0	0	0	100	512.12	3.67156697343	513	502.94999999999999	516	100	0.99056092843300003	0.0071016769312500002	0.99226305609300003	0.97282398452600005	0.99806576402299996	100	0.99056092843300003	0.0071016769312500002	0.99226305609300003	0.97282398452600005	0.99806576402299996	100	22.510000000000002	4.3796937303599996	23	14.475	30.524999999999999	100	0	0	0	0	0	100	-0.13463137285900001	0.020958163223500002	-0.13084843553100001	-0.186404848126	-0.10347674033900001	100	0.154549710733	0.0040049918759299998	0.15472253748199999	0.14784746149200001	0.16091370186599999	100	0.037258330754999999	0.0052544660452000002	0.037663661039199998	0.026528516331699999	0.046083901932099998	100	0.73357609282400005	0.010797178801700001	0.73415873048699998	0.713897566471	0.75313480968299995	100	0.176738389858	0.0051457621649999997	0.17677778133399999	0.16727161832000001	0.18612342993700001	100	0.338639210631	0.0077629904005900004	0.33861924370199997	0.32315281517299999	0.35295245202199999	100	0.34310177513899998	0.0086250194726600008	0.34185040391799998	0.32862001820699999	0.35819898053799998	100	0.34222438109300002	0.0086510990014500005	0.34113423963	0.32757196864900001	0.35766656838499999
gaussian_then_uniform	12	100	100	100	0	0	0	100	511.83999999999997	3.2897760201300001	512	505	516	100	0.99001934236	0.0063632031336799998	0.99032882011599999	0.97678916827899998	0.99806576402299996	100	0.99001934236	0.0063632031336799998	0.99032882011599999	0.97678916827899998	0.99806576402299996	100	21.420000000000002	4.6929562520700001	22	14	30.050000000000001	100	0	0	0	0	0	100	-0.136852314585	0.020853675605699999	-0.135410002842	-0.17905755349899999	-0.102714512524	100	0.153898851886	0.0034376880119299999	0.154308931935	0.14698395694399999	0.15923434093300001	100	0.036569876158299999	0.0049215499272599996	0.036946055027799997	0.0281531372488	0.0458339463009	100	0.73392497466100004	0.0114044338535	0.734238750148	0.70712200364099997	0.75497107606199998	100	0.17491771906799999	0.00514353576478	0.17508576528600001	0.16517768994500001	0.18563509030899999	100	0.33613684837899999	0.0066314862419899999	0.33542179250699999	0.32482925030499998	0.34863820329	100	0.34133308239400001	0.0078575130642299998	0.34128169704700001	0.32705357641499999	0.35770215421000001	100	0.34048944470800002	0.0079652831740099992	0.340582567123	0.32649352462199999	0.357379565851
gaussian_only	14	0	100	100	0	0	0	100	516.90999999999997	0.28762349126499998	517	516	517	100	0.999825918762	0.00055633170463399999	1	0.99806576402299996	1	100	0.999825918762	0.00055633170463399999	1	0.99806576402299996	1	100	12	0	12	12	12	100	0	0	0	0	0	100	-0.0058214872511399996	0.063243160229800005	0.0010909800921399999	-0.12732560255700001	0.102439414023	100	0.60665652861499997	0.0060556304008599999	0.60642045299500003	0.59607458919	0.62009498540100005	100	0.54501740851400005	0.0119326978636	0.54364867697999997	0.52261591826599996	0.56802273391000002	100	1	0	1	1	1	100	0.999433045977	0.0017732413987699999	1	0.99343204294499998	1	100	0.99954348903699997	0.0014275924258499999	1	0.99561557523800004	1	100	0.99983801946499995	0.00052507758499800001	1	0.99837043503599998	1	100	0.99978876871599998	0.000533472575978	1	0.99837043503599998	1
gaussian_then_uniform	14	2	100	100	0	0	0	100	516.92999999999995	0.25643239997599998	517	516	517	100	0.99986460348200001	0.00049600077370300002	1	0.99806576402299996	1	100	0.99986460348200001	0.00049600077370300002	1	0.99806576402299996	1	100	12.02	0.140705294136	12	12	12	100	0	0	0	0	0	100	-0.0112850066304	0.060730608265300003	-0.00241602730632	-0.135946986863	0.086551432762800001	100	0.59456278511000005	0.0069031062154999998	0.59448323962600003	0.58247157500699998	0.60712713846699995	100	0.53102080008700003	0.0117274721163	0.53058361990900005	0.51151432169699995	0.55334509466000004	100	0.98484729286399997	0.00040789546899400002	0.98484204727299995	0.98400703914099996	0.985651801434	100	0.99802273758299997	0.0086718750285	1	0.99001929998000004	1	100	0.99900034016200001	0.00306289586281	1	0.99390672812699998	1	100	0.99952142702500002	0.00203388858972	1	0.99812376801000002	1	100	0.99947591346700004	0.0020843246354899998	1	0.99812376801000002	1
gaussian_then_uniform	14	4	100	100	0	0	0	100	516.90999999999997	0.28762349126499998	517	516	517	100	0.999825918762	0.00055633170463399999	1	0.99806576402299996	1	100	0.999825918762	0.00055633170463399999	1	0.99806576402299996	1	100	12	0	12	12	12	100	0	0	0	0	0	100	-0.015426665864200001	0.062699543092400001	-0.0098271339458599997	-0.131967037372	0.0941435452753	100	0.58498122190299995	0.0062346361200699999	0.58445103064199999	0.57455289203600002	0.59864372818099998	100	0.51718498785300004	0.0124510579423	0.51661703388799995	0.49380330612899997	0.53986877689400004	100	0.978562040001	0.00061990648644700001	0.97845288219399995	0.97737908717900002	0.97972422131199999	100	0.999231081016	0.0022534638375900002	1	0.99343204294499998	1	100	0.999421993929	0.00170410788522	1	0.99561557523800004	1	100	0.99980962862300005	0.000629692791294	1	0.99828499103199997	1	100	0.99975677656999995	0.00064961315918100004	1	0.99816168437700004	1
gaussian_then_uniform	14	6	100	100	0	0	0	100	516.87	0.36666666666699999	517	516	517	100	0.99974854932299995	0.00070921985823300005	1	0.99806576402299996	1	100	0.99974854932299995	0.00070921985823300005	1	0.99806576402299996	1	100	12.029999999999999	0.17144660799799999	12	12	12.525	100	0	0	0	0	0	100	-0.027116618563699998	0.062348808788100001	-0.029272214356600001	-0.14271442362799999	0.089911096258000006	100	0.57403832199799998	0.0082277038675100007	0.57450647917300002	0.55052108412599998	0.58758193246900003	100	0.50432920210200005	0.011595399064000001	0.50432869550100001	0.48406730783599999	0.52556074871000003	100	0.97360395708500003	0.00074981426071800005	0.97367663481800004	0.97211599821600003	0.97490999542099999	100	0.99673859437099999	0.0137723952947	1	0.95910963186800002	1	100	0.99863589890899995	0.0043379456725699999	1	0.986555302129	1	100	0.99920087735899998	0.0035162964230400001	1	0.99129810429300003	1	100	0.99912961102999998	0.0035329367184799999	1	0.99129100126199998	1
gaussian_then_uniform	14	8	100	100	0	0	0	100	516.92999999999995	0.25643239997599998	517	516	517	100	0.99986460348200001	0.00049600077370300002	1	0.99806576402299996	1	100	0.99986460348200001	0.00049600077370300002	1	0.99806576402299996	1	100	12.01	0.10000000000000001	12	12	12	100	0	0	0	0	0	100	-0.028451776885800001	0.050336884308100002	-0.031477168760799999	-0.11737164906100001	0.073699918347100005	100	0.56425013413400005	0.0066959034078499999	0.56490011725599998	0.55229492436200001	0.57479800649299995	100	0.48909645501499999	0.0120125851732	0.48730893863399999	0.46676142548999999	0.51352840081499995	100	0.96877887664499995	0.00106255883462	0.96881011675999995	0.96679033988700003	0.97084095055599995	100	0.99778393784599995	0.0071619660285700002	1	0.98477868746200004	1	100	0.99862751674100003	0.00313976680085	1	0.98871469626499997	1	100	0.99946779111600004	0.00153394193064	1	0.99567688670300003	1	100	0.99942924519999998	0.00157412108907	1	0.99567688670300003	1
gaussian_then_uniform	14	10	100	100	0	0	0	100	516.96000000000004	0.196946385567	517	516	517	100	0.99992263056099995	0.00038094078450399998	1	0.99806576402299996	1	100	0.99992263056099995	0.00038094078450399998	1	0.99806576402299996	1	100	12.01	0.10000000000000001	12	12	12	100	0	0	0	0	0	100	-0.0305379618576	0.042808767697400003	-0.032150108711399998	-0.110053851806	0.053659306341800002	100	0.55378786735700003	0.0065944816943600002	0.55467193006600002	0.54193294780199996	0.56685876623800002	100	0.47633203150199999	0.0126434484573	0.47710047104499997	0.45350691366399998	0.49861156269599999	100	0.96452286697400003	0.0011396640407700001	0.964526320981	0.96253423718499997	0.96684690456300004	100	0.99783897686900003	0.0074353272574599998	1	0.98952309558700002	1	100	0.99863479026799995	0.0029697766359900002	1	0.99167441398900003	1	100	0.999442622447	0.0016108811062400001	1	0.99708006784000003	1	100	0.99942144362499996	0.0016117015580999999	1	0.99708006784000003	1
gaussian_then_uniform	14	12	100	100	0	0	0	100	516.90999999999997	0.28762349126499998	517	516	517	100	0.999825918762	0.00055633170463399999	1	0.99806576402299996	1	100	0.999825918762	0.00055633170463399999	1	0.99806576402299996	1	100	12	0	12	12	12	100	0	0	0	0	0	100	-0.032700618135500001	0.049671189311499997	-0.033480283644799998	-0.13896552631600001	0.057226360775999997	100	0.54399459773500003	0.0059011554903500001	0.54412399098599995	0.53329423881600002	0.55644060669899997	100	0.46223416529299999	0.011327909350599999	0.46245698940899999	0.44085572530299999	0.48312092514400001	100	0.96032595518999997	0.0013729299429499999	0.96022843083300002	0.958174771087	0.96302352198999996	100	0.997754595169	0.00388944239433	1	0.98884614556100003	1	100	0.99829946756099996	0.0029061851119900001	1	0.99155235688700005	1	100	0.99940457408500005	0.0010564554535699999	1	0.99658611796499996	1	100	0.99935068383799996	0.00105427152904	1	0.99658611796499996	1
gaussian_then_uniform	14	14	100	100	0	0	0	100	516.92999999999995	0.25643239997599998	517	516	517	100	0.99986460348200001	0.00049600077370300002	1	0.99806576402299996	1	100	0.99986460348200001	0.00049600077370300002	1	0.99806576402299996	1	100	12	0	12	12	12	100	0	0	0	0	0	100	-0.0327471518308	0.0393874284087	-0.032965092283300003	-0.11823451414900001	0.034103023445900001	100	0.53465843754499998	0.0057864403193800002	0.53475788585700001	0.52386733988	0.54553927332700003	100	0.44838402676099998	0.0122019776245	0.44767664682300001	0.42904696531300002	0.47174361846099999	100	0.95634771530100005	0.0012901445817299999	0.956372516008	0.95377722612500004	0.95855507148200003	100	0.99761200941899997	0.00357855760494	1	0.98788546142599998	1	100	0.99817777676899999	0.0026963066905600001	1	0.99163769717299999	1	100	0.99938232733700005	0.00095284884619400002	1	0.99688991190999998	1	100	0.99933430580000004	0.00096496919809599998	1	0.99688991190999998	1
gaussian_then_uniform	14	16	100	100	0	0	0	100	516.89999999999998	0.33333333333300003	517	516	517	100	0.99980657640199999	0.00064474532566700005	1	0.99806576402299996	1	100	0.99980657640199999	0.00064474532566700005	1	0.99806576402299996	1	100	12.01	0.10000000000000001	12	12	12	100	0	0	0	0	0	100	-0.046965166386999997	0.041495147710799998	-0.044123222026300001	-0.140476714482	0.019725112644900001	100	0.52357847611700004	0.0060681231622300002	0.52459307780800002	0.51329877694000003	0.53377563476000001	100	0.43544287831799999	0.0114119447552	0.43421183682499997	0.41383419550400002	0.45838561254900001	100	0.952518945974	0.00167853409934	0.95272913243599999	0.94897276474699999	0.95517407834900003	100	0.99492578478600002	0.0090096229579899999	0.99541977672199999	0.98304257523899996	1	100	0.99656140253000003	0.0039455201570800002	0.99593835383600005	0.98801393241299995	1	100	0.99866268948900005	0.0022403776988099999	0.99894909688	0.99602224879599999	1	100	0.99858900520500005	0.0022444247504999999	0.99894579365199998	0.99581151543599999	1
gaussian_then_uniform	14	18	100	100	0	0	0	100	516.88999999999999	0.345095507202	517	516	517	100	0.99978723404299996	0.00066749614553099996	1	0.99806576402299996	1	100	0.99978723404299996	0.00066749614553099996	1	0.99806576402299996	1	100	12	0	12	12	12	100	0	0	0	0	0	100	-0.047605139310200002	0.0408063703125	-0.047773378930199999	-0.13542156722500001	0.024659814005800001	100	0.514643923961	0.0058805677616200003	0.51486180382799995	0.50351027633900003	0.52559074617299995	100	0.42324984849300001	0.010771703022299999	0.42390064258400001	0.40141603885900001	0.44195942308699998	100	0.94819540586700002	0.00192904552043	0.94787027800900003	0.94442257979900002	0.95173354504200003	100	0.99516405618199999	0.0055939291923300001	0.99541977672199999	0.98126944165100005	1	100	0.996350565942	0.0041065492774899999	0.99593835383600005	0.98679524096500004	1	100	0.99868605010800005	0.0015802890751099999	0.99894643962399998	0.99473401661299998	1	100	0.99860997363600001	0.00160764914273	0.99894643962399998	0.99473401661299998	1
gaussian_then_uniform	14	20	100	100	0	0	0	100	516.87	0.36666666666699999	517	516	517	100	0.99974854932299995	0.00070921985823300005	1	0.99806576402299996	1	100	0.99974854932299995	0.00070921985823300005	1	0.99806576402299996	1	100	12	0	12	12	12	100	0	0	0	0	0	100	-0.047068287270800001	0.041930914046000002	-0.042985457591400003	-0.13933483651600001	0.017031433069099999	100	0.50482114738499995	0.0059696106056199997	0.50387734791299998	0.493441417913	0.51700616090600005	100	0.40868298537800002	0.0123048221517	0.40625954856800001	0.386802175232	0.432727896527	100	0.94393774869000002	0.0020513494624499998	0.94401682327799996	0.94004362270499997	0.94794773100899998	100	0.99487399042900004	0.0058851394528200004	0.99541493953500004	0.98156769914399999	1	100	0.99607229441800005	0.0042659494356199999	0.99593706214699995	0.98644996285300002	1	100	0.99859608354399998	0.0016257665861400001	0.99871803094	0.99487863284699996	1	100	0.99850518455199999	0.00163816134532	0.99847433788600004	0.99468370412999996	1
gaussian_then_uniform	14	22	100	100	0	0	0	100	516.87	0.39325114703800002	517	516	517	100	0.99974854932299995	0.00076064051659700002	1	0.99806576402299996	1	100	0.99974854932299995	0.00076064051659700002	1	0.99806576402299996	1	100	12	0	12	12	12	100	0	0	0	0	0	100	-0.051500220820399997	0.037418673975199997	-0.051385004026100002	-0.125856569798	0.022398274683399999	100	0.49480270322199998	0.00586916816267	0.49475030939800002	0.48505772013699999	0.50787276381599999	100	0.39468451762399998	0.0120646157034	0.394323428571	0.37582894202099998	0.41795576916999999	100	0.93969885837400002	0.00225954814614	0.939542264224	0.93538881600199997	0.944497483543	100	0.99330384842200004	0.0066467685017400002	0.99476232429	0.97737162376099995	1	100	0.99497363938500005	0.0047029527335299996	0.99585669361899998	0.98479404177499996	1	100	0.99818997634100004	0.00171856151282	0.99838844283299999	0.99424986602700005	1	100	0.99810093980799997	0.0017197833011799999	0.99838844283299999	0.99424986602700005	1
gaussian_then_uniform	14	24	100	100	0	0	0	100	516.88999999999999	0.37321967967000003	517	516	517	100	0.99978723404299996	0.00072189493174200001	1	0.99806576402299996	1	100	0.99978723404299996	0.00072189493174200001	1	0.99806576402299996	1	100	12	0	12	12	12	100	0	0	0	0	0	100	-0.050849865408400002	0.039460571318699997	-0.053055503232100003	-0.14113556611299999	0.029080917877800001	100	0.48464885135500002	0.0058132070396199999	0.48535243821000001	0.47437653088800003	0.494390214552	100	0.38072450844	0.011390966872999999	0.38084384623500001	0.35971325526699999	0.39970708349900003	100	0.93608766617799999	0.00203712861587	0.93587173933300005	0.93287568273400001	0.940032304564	100	0.99117118766699996	0.0073334232565200001	0.99343568063700005	0.97637178685399995	1	100	0.99342008678299998	0.0052972110396599997	0.99561573913500001	0.98340326719399995	1	100	0.99759383320899997	0.0020250939703099998	0.99837043503599998	0.99353581754099995	1	100	0.99753200905899997	0.0020441324881800001	0.99837043503599998	0.993154429816	1
gaussian_then_uniform	14	26	100	100	0	0	0	100	516.85000000000002	0.41132945334799997	517	516	517	100	0.99970986460300004	0.00079560822706599996	1	0.99806576402299996	1	100	0.99970986460300004	0.00079560822706599996	1	0.99806576402299996	1	100	12	0	12	12	12	100	0	0	0	0	0	100	-0.063544006237500006	0.035136953686599998	-0.0596660812969	-0.14163969244999999	-0.0035722202862999998	100	0.47494187571099999	0.00518910355758	0.47502688026500001	0.46601829962899999	0.48640520307599999	100	0.36696030551699999	0.011486172351300001	0.36685867297800001	0.34891468726800001	0.38834220262199998	100	0.93103966492800005	0.0026765779672599998	0.93103546180499996	0.92604137077199999	0.93615714375699999	100	0.98884003003800003	0.0088954380417400006	0.99021028447799997	0.96568832101699997	1	100	0.99173574174400003	0.0060512162823599999	0.99180286851800004	0.97827491932699995	1	100	0.99693273727099996	0.0023707826027100001	0.99686576354699996	0.99105676100200002	1	100	0.99682205534599999	0.00239449006794	0.99686576354699996	0.99101417096300004	1
gaussian_then_uniform	14	28	100	100	0	0	0	100	516.82000000000005	0.45792681696600002	517	515.47500000000002	517	100	0.999651837524	0.00088573852420899995	1	0.99705029013500002	1	100	0.999651837524	0.00088573852420899995	1	0.99705029013500002	1	100	12	0	12	12	12	100	0	0	0	0	0	100	-0.063906139570000006	0.036490291270299999	-0.062131714273899998	-0.13900346163499999	-0.00056753853945	100	0.46446526445899999	0.0052143404775900001	0.46457488193300001	0.45559919214900002	0.47357576071000002	100	0.35375071146100001	0.0113598070369	0.352729453305	0.33761216720800002	0.37443674266900001	100	0.92724657992199999	0.0027378474947099998	0.92722632083000001	0.92200673419500001	0.93264087206500002	100	0.98433981399500003	0.0096906506861	0.98672073387500003	0.96171020223000003	1	100	0.98852670824099997	0.0066431078181399998	0.99073985610799997	0.97344398838299995	1	100	0.99570890774999998	0.0028752861243699999	0.996657537584	0.98944581564099998	1	100	0.99557492632300004	0.0028848429557100002	0.99611878502999995	0.98944581564099998	0.999250821018
gaussian_then_uniform	14	30	100	100	0	0	0	100	516.80999999999995	0.52599112793500002	517	516	517	100	0.99963249516399999	0.0010173909631600001	1	0.99806576402299996	1	100	0.99963249516399999	0.0010173909631600001	1	0.99806576402299996	1	100	12	0	12	12	12	100	0	0	0	0	0	100	-0.066870901955300002	0.033846547744599997	-0.063322610764599996	-0.13951718524599999	-0.011477632400399999	100	0.454813412355	0.0050805525494600004	0.45464014980799999	0.44462923739400001	0.46520502249200002	100	0.33976734432099998	0.011098035698999999	0.34052832978499997	0.31975447878500002	0.36310808485500001	100	0.92184088243600004	0.0028141485238399998	0.92182232421499999	0.91678447793600004	0.92743195665300004	100	0.980898831656	0.011677837634499999	0.98307143483100001	0.95478882191400005	1	100	0.98620542201200001	0.0076306476634800001	0.98738016277100005	0.97171837404700001	1	100	0.99468963339000005	0.0033185422743099999	0.99533114458299998	0.98678091965199999	1	100	0.994566473141	0.0033714912173999998	0.99529271220000004	0.98628933883100001	0.99972319347299998
gaussian_then_uniform	14	32	100	100	0	0	0	100	516.77999999999997	0.43992653197499998	517	516	517	100	0.99957446808499995	0.00085092172538200005	1	0.99806576402299996	1	100	0.99957446808499995	0.00085092172538200005	1	0.99806576402299996	1	100	12.01	0.10000000000000001	12	12	12	100	0	0	0	0	0	100	-0.074019021289099998	0.034477929152300003	-0.075765232516499997	-0.14593665841199999	-0.016471808100700001	100	0.44388127578600001	0.0068340136188499998	0.44376746349500001	0.43386441505899997	0.45465846694700002	100	0.32451013374400001	0.0115056759253	0.32498443487099998	0.299577288823	0.34469748570999997	100	0.91743788849600005	0.00253029846896	0.91760641809700005	0.91302843832400005	0.921852206535	100	0.97599544468199995	0.0123242091403	0.97666834111400003	0.95039870350699995	0.99511894744700002	100	0.98298461021299999	0.00793324195355	0.98317173647599998	0.96644841751300004	0.99589839345200004	100	0.99332985146999997	0.0034644356893	0.99367294298800002	0.98563226874800003	0.99894909688	100	0.99314835295299997	0.0034700217661900001	0.99347727304900002	0.98556968789800004	0.99894783468299997
gaussian_then_uniform	14	34	100	100	0	0	0	100	516.78999999999996	0.47768380565200003	517	515.47500000000002	517	100	0.99959381044499995	0.00092395320252199997	1	0.99705029013500002	1	100	0.99959381044499995	0.00092395320252199997	1	0.99705029013500002	1	100	12	0	12	12	12	100	0	0	0	0	0	100	-0.070597545469599995	0.037010866749199997	-0.068887675735600007	-0.15999036726999999	-0.016027012549500001	100	0.43457192015200002	0.0053502780874299999	0.43424705387599999	0.424280834542	0.44605817688900001	100	0.31200035469600002	0.0102002104505	0.311867733275	0.29259391061200002	0.33047377328400002	100	0.911810656607	0.00311013516185	0.91154027017700001	0.90610042875200003	0.91833422361799999	100	0.97191284180199999	0.0128827212017	0.97379766474700002	0.94757311540400002	0.99270291640999997	100	0.98026402573299998	0.0082093491149200001	0.98070223417000002	0.96566703280599997	0.99445217362399996	100	0.99215416347700003	0.00371604928684	0.99227827518599998	0.98433215748000003	0.99799457628300003	100	0.99200614998799996	0.00374502037357	0.99215575803400002	0.98409155532199999	0.99779558736700003
gaussian_then_uniform	14	36	100	100	0	0	0	100	516.71000000000004	0.64031242374300001	517	515	517	100	0.99943907156699996	0.00123851532644	1	0.99613152804600003	1	100	0.99943907156699996	0.00123851532644	1	0.99613152804600003	1	100	12	0	12	12	12	100	0	0	0	0	0	100	-0.075256043737100001	0.034535814271399998	-0.070991157301999994	-0.143417459212	-0.019301656724699998	100	0.42380297675	0.0049372576123299997	0.42317558841899999	0.41510182926700001	0.43349316282400002	100	0.29790866153899997	0.0099727702715500001	0.29822996150300002	0.27976718215899998	0.317015909973	100	0.90692126016399999	0.0032490075575799999	0.90663914124199996	0.90031650840300004	0.91300958869899995	100	0.96596655055799996	0.017310043379600001	0.96799210119500001	0.93883557115399996	0.98893711515100002	100	0.97687648883	0.0092743896085799998	0.977216868967	0.95961915037300005	0.99160655570800005	100	0.99054027812500001	0.0050899035117800001	0.99097114980099998	0.98224298070899996	0.99689495466199995	100	0.99036099968199998	0.0051532101373899996	0.99089689270900005	0.98167995510399997	0.99668711649800001
gaussian_then_uniform	14	38	100	100	0	0	0	100	516.72000000000003	0.66787768794900004	517	515	517	100	0.99945841392599999	0.0012918330521699999	1	0.99613152804600003	1	100	0.99945841392599999	0.0012918330521699999	1	0.99613152804600003	1	100	12.01	0.10000000000000001	12	12	12	100	0	0	0	0	0	100	-0.077024916962400006	0.034932324695099999	-0.073685100778100004	-0.15047791184500001	-0.0171329588853	100	0.414792370415	0.0053148963168700002	0.41455355797400001	0.404462629174	0.42342572297199998	100	0.28548954326600001	0.0109563657624	0.28600509532399998	0.26661811230600002	0.30386723823700001	100	0.90145902447500004	0.0035274555115200001	0.90107394039800004	0.89489902072899996	0.90824082291399999	100	0.95839832202599995	0.020092572519600001	0.959270929823	0.91413438131199998	0.98962220262300005	100	0.97264103973899996	0.011121536763299999	0.97284447698599996	0.95025558031299995	0.99168917532199996	100	0.98817041791000004	0.0064425256080500003	0.98908261282499998	0.97644178839700002	0.99711308191199999	100	0.98795291515200001	0.0065654955448899996	0.98908261282499998	0.97551279173000005	0.99680716841700001
gaussian_then_uniform	14	40	100	100	0	0	0	100	516.54999999999995	0.86893642175399999	517	514	517	100	0.99912959380999999	0.00168072808853	1	0.99419729206999996	1	100	0.99912959380999999	0.00168072808853	1	0.99419729206999996	1	100	12	0.14213381090400001	12	12	12	100	0	0	0	0	0	100	-0.084184389943099999	0.034057133769999998	-0.079443447339099998	-0.15340135013299999	-0.033577459977199998	100	0.40419118686799999	0.0056194725246000001	0.404219576355	0.39350021499499999	0.41470150740700001	100	0.27261579081499998	0.0108409295178	0.27114545548800001	0.25498820910199999	0.29242727395200002	100	0.89551441929099995	0.0035761706654300002	0.89569951201099995	0.88721455929100002	0.90232737867699997	100	0.94579187033099998	0.024971583052	0.95126454920799997	0.88081923618000002	0.97678924556000002	100	0.96549149997799999	0.011490659699999999	0.96655244241799998	0.93811989485299996	0.98403270996000003	100	0.98327749068799997	0.011630863833999999	0.985854057123	0.96395177266499998	0.99397594784200005	100	0.98294732606099999	0.011651302253399999	0.98532154459300003	0.96359920856199999	0.99397594784200005
gaussian_then_uniform	14	42	100	100	0	0	0	100	516.77999999999997	0.50412440343800002	517	515	517	100	0.99957446808499995	0.000975095558013	1	0.99613152804600003	1	100	0.99957446808499995	0.000975095558013	1	0.99613152804600003	1	100	11.99	0.10000000000000001	12	12	12	100	0	0	0	0	0	100	-0.080961166459199999	0.029364607403500002	-0.077288917948300007	-0.15274085608099999	-0.031611726058700003	100	0.39445782895300002	0.0049489135576599999	0.39430925934799999	0.38520862376199999	0.40516354309300001	100	0.25863866660700002	0.010473945494100001	0.258758501754	0.238508363113	0.27827991850700001	100	0.88988278822300004	0.0044607661229700002	0.89013909181600004	0.88149665120700005	0.89817229758499995	100	0.94001048045699998	0.025826337304799999	0.94387320583900003	0.87833112893099996	0.98186967493900001	100	0.96166717931800005	0.0133082914635	0.96225299603799996	0.93371742015799997	0.98558096740699996	100	0.98178560028899997	0.011496263171900001	0.98372924780799997	0.96260169838300003	0.99491517920600003	100	0.98162298666000003	0.011533490626000001	0.98372924780799997	0.96233113561299999	0.99491517920600003
gaussian_then_uniform	14	44	100	100	0	0	0	100	516.59000000000003	0.829932454353	517	515	517	100	0.99920696324900005	0.00160528521159	1	0.99613152804600003	1	100	0.99920696324900005	0.00160528521159	1	0.99613152804600003	1	100	11.960000000000001	0.196946385567	12	11	12	100	0	0	0	0	0	100	-0.088680701599999995	0.034877442834600002	-0.081220664041700003	-0.161037772828	-0.036107306274099998	100	0.38378890502200003	0.0053635017892699997	0.38338543371799999	0.375005842418	0.39571352952299998	100	0.24464020303799999	0.0115593920545	0.244562638168	0.22161938497299999	0.26657171737099999	100	0.88250148579300003	0.0050102460213100001	0.88234746374999995	0.87388057168300004	0.89325185214400005	100	0.92031894820000004	0.0334665494001	0.92710149254300001	0.83339830975200002	0.96026873057399997	100	0.95235785643500004	0.014251467266499999	0.953588977005	0.91618565411899999	0.97265935106699997	100	0.97378480554699998	0.0187768062713	0.97862772202500004	0.89733138723500006	0.98958389587600004	100	0.973489128225	0.018775023957700001	0.97826820374699996	0.89733138723500006	0.98931211327000002
gaussian_then_uniform	14	46	100	100	0	0	0	100	516.45000000000005	0.82112266089899999	517	514	517	100	0.99893617021299996	0.00158824499212	1	0.99419729206999996	1	100	0.99893617021299996	0.00158824499212	1	0.99419729206999996	1	100	11.92	0.27265992434399999	12	11	12	100	0	0	0	0	0	100	-0.091770236257899998	0.033082365673100002	-0.087737551626699994	-0.15656094900199999	-0.042024426046300002	100	0.37436944219899998	0.0052803573226499999	0.37383444542200001	0.36529533270999998	0.38410990753300001	100	0.232410103092	0.0097085915568200006	0.23187898887700001	0.21416218336100001	0.24934544340500001	100	0.87618700464999999	0.0049077406126699996	0.87622574851199997	0.86596290861299996	0.88421302705399996	100	0.90982922082700002	0.033679921900300003	0.91693747604099995	0.83401717605199999	0.95803167320100002	100	0.94778926737799996	0.012895668111700001	0.94831882076899998	0.92003830967800004	0.96997475709799996	100	0.96847753465700004	0.0236178721024	0.97504111364299995	0.89284361033600002	0.987387775922	100	0.96812038386699995	0.023592030247599999	0.97448312630300005	0.89284361033600002	0.987103126153
gaussian_then_uniform	14	48	100	100	0	0	0	100	516.36000000000001	0.97979589711299997	517	513.47500000000002	517	100	0.99876208897499996	0.0018951564741400001	1	0.99318181818200002	1	100	0.99876208897499996	0.0018951564741400001	1	0.99318181818200002	1	100	11.93	0.25643239997599998	12	11	12	100	0	0	0	0	0	100	-0.095125441774099997	0.030588280678800001	-0.092135868490099998	-0.15136403854300001	-0.048165032980000001	100	0.36416022566299999	0.0051867047853300001	0.36442754089000001	0.35495687099000001	0.37287074298299999	100	0.221064762971	0.0090376405008699996	0.220542244385	0.205700862289	0.23756643147000001	100	0.86936177056300001	0.0050158058818300004	0.86885071334200004	0.85980583844299996	0.87946835005699997	100	0.89472303192500002	0.035099562982699999	0.90269169504500002	0.80306825857300002	0.94623402392099998	100	0.93901044219700003	0.013957609134199999	0.940445016661	0.91100045849	0.96638516312400002	100	0.96406573947300001	0.022674855394	0.97130488462300002	0.891447059496	0.98509588059800002	100	0.963642348925	0.0227327404769	0.97130488462300002	0.89055738677499996	0.98509588059800002
gaussian_then_uniform	14	50	100	100	0	0	0	100	516.26999999999998	1.1794109127100001	517	513	517	100	0.99858800773699996	0.0022812590188099999	1	0.99226305609300003	1	100	0.99858800773699996	0.0022812590188099999	1	0.99226305609300003	1	100	11.890000000000001	0.42390679364299999	12	11	13	100	0	0	0	0	0	100	-0.096635075716499999	0.0320146521021	-0.092126258170100006	-0.15817787787699999	-0.043733005571000003	100	0.35388712740200001	0.00524113823489	0.353805659705	0.34253361584800002	0.36380220556100001	100	0.207819463875	0.0104651545473	0.20708946106699999	0.18958295064299999	0.22578918215800001	100	0.86053347670400004	0.0043822883234900002	0.86040143038600003	0.85209464881800001	0.869031766712	100	0.86978764554300003	0.042311882284500002	0.87211386275799996	0.77186039985800003	0.93183796383999995	100	0.92964950631599996	0.0154369604235	0.93023130147699995	0.89352054994499996	0.95691765713400001	100	0.95162281654199998	0.0286731837238	0.96026599179200001	0.88925002539200004	0.98149403155699999	100	0.951166701266	0.028770381694100001	0.96026599179200001	0.88836945859000005	0.98149403155699999
gaussian_then_uniform	14	52	100	100	0	0	0	100	516.42999999999995	1.0075974023600001	517	513.47500000000002	517	100	0.99889748549299995	0.00194893114581	1	0.99318181818200002	1	100	0.99889748549299995	0.00194893114581	1	0.99318181818200002	1	100	11.85	0.41132945334799997	12	11	12	100	0	0	0	0	0	100	-0.092472983034800005	0.029140215869300001	-0.089211598838599998	-0.162307778811	-0.046290391251199998	100	0.34394348595800001	0.0049130076191199997	0.34460646933700001	0.334131352351	0.35299878609099999	100	0.19569103928100001	0.010812644536400001	0.19551605451099999	0.17741813339000001	0.21709930276600001	100	0.85301603686899996	0.0056473258296600003	0.85330464768699998	0.84098771433200004	0.86186639332100001	100	0.85167128877499998	0.039352221916300001	0.84924770104799996	0.77423254736299996	0.91714880371999996	100	0.918891599635	0.0156699214728	0.91900676953500005	0.88889750899099995	0.94718643590499996	100	0.94460874752199997	0.028351836675300002	0.95375959493999996	0.88490670648900005	0.97602011399499999	100	0.94427375724899998	0.0282731375746	0.95357162501500004	0.88470181576399998	0.97595420789099996
gaussian_then_uniform	14	54	100	100	0	0	0	100	516.19000000000005	1.13435782572	517	513	517	100	0.99843326885899997	0.0021941157171200001	1	0.99226305609300003	1	100	0.99843326885899997	0.0021941157171200001	1	0.99226305609300003	1	100	11.76	0.51483055955400003	12	11	13	100	0	0	0	0	0	100	-0.10116208165600001	0.030045511197699999	-0.097369098183999997	-0.16801688515300001	-0.052681181720399997	100	0.33316087592900001	0.0049244391588000001	0.33309315858600003	0.32409126353700002	0.343015730101	100	0.18289672646300001	0.010182798096300001	0.18225568177500001	0.16514864806099999	0.20288045252299999	100	0.84289821645600005	0.0060400790936000004	0.84247154245800004	0.83239156180999996	0.85472640188299998	100	0.82563004917799998	0.042537769216300002	0.82713697885000004	0.75499158954400003	0.899756436642	100	0.90964032526000005	0.015194948908400001	0.90852675403700001	0.88080571170499999	0.93557976993000003	100	0.93011323946400004	0.032065544658000003	0.94385382041800003	0.87842326587899999	0.96806608265899996	100	0.92970213085999998	0.0320981859235	0.94337133643600002	0.87756279388400005	0.96806608265899996
gaussian_then_uniform	14	56	100	100	0	0	0	100	516.37	0.94980061703600005	517	514	517	100	0.99878143133499997	0.00183713852429	1	0.99419729206999996	1	100	0.99878143133499997	0.00183713852429	1	0.99419729206999996	1	100	11.75	0.53889149223599997	12	11	13	100	0	0	0	0	0	100	-0.098950272403100004	0.025027926665200002	-0.094661569811199997	-0.158269579429	-0.057791404511899999	100	0.32365188228300001	0.0048999889495899996	0.32383696351000002	0.31311187767900001	0.33276928937799999	100	0.17154843620999999	0.0094282867398199997	0.17330803753900001	0.15116508406500001	0.188368628825	100	0.83354128509199998	0.0067260402127400001	0.83377635619400003	0.82246749201000002	0.84447828369800004	100	0.80636958581100004	0.041254918582500001	0.80469111938500004	0.71741441648899995	0.87608044669100005	100	0.89910716354099995	0.017515294291800002	0.89915726220799996	0.86827512952100006	0.93104617328999995	100	0.92316468241500005	0.029125863857000001	0.93355420649400001	0.87764294003800003	0.96242244829900003	100	0.92285368294000003	0.029138872309299998	0.93339774150999999	0.877571587077	0.96200929112900002
gaussian_then_uniform	14	58	100	100	0	0	0	100	516.13999999999999	1.18082320198	516.5	513.47500000000002	517	100	0.99833655706000002	0.0022839907195400001	0.99903288201100005	0.99318181818200002	1	100	0.99833655706000002	0.0022839907195400001	0.99903288201100005	0.99318181818200002	1	100	11.699999999999999	0.59458839001099995	12	11	13	100	0	0	0	0	0	100	-0.10183507157299999	0.0256564178032	-0.099812414383399994	-0.15930235798299999	-0.0606978373733	100	0.31411796653399998	0.0052278476341800001	0.31417732775500001	0.30385967678300002	0.32347365252999999	100	0.16078910074700001	0.0105786469325	0.161611651701	0.13863649749199999	0.178694408454	100	0.82335049194999999	0.0062898793907300004	0.82319434192200003	0.81165833198100001	0.83412098712600002	100	0.77873095596700004	0.0358466359023	0.77557419201400002	0.71158423259799997	0.85339061394299998	100	0.88699994074300004	0.015692498672899999	0.88832430545200003	0.857085051421	0.91526443394400003	100	0.91139490607200002	0.028302777808300001	0.91763341728199999	0.86980176431900003	0.95643751532900001	100	0.91094829805900002	0.028258955798400001	0.91666851915299996	0.86937526262300002	0.95595825085300001
gaussian_then_uniform	14	60	100	100	0	0	0	100	516.17999999999995	1.01881293571	516	514	517	100	0.99841392649899996	0.00197062463388	0.99806576402299996	0.99419729206999996	1	100	0.99841392649899996	0.00197062463388	0.99806576402299996	0.99419729206999996	1	100	11.83	0.68246434028299996	12	11	13.525	100	0	0	0	0	0	100	-0.104056193832	0.026814271613600001	-0.10011251379	-0.16294145006300001	-0.066645299752300005	100	0.30222481986100003	0.0049505276647399997	0.302796488581	0.29171162887300001	0.31015726590600001	100	0.147460641709	0.0094895006022299999	0.148956812287	0.130498975746	0.168150383263	100	0.81205800842599996	0.0069593458230199998	0.81159097152899995	0.79916468874699997	0.82776501212800002	100	0.75371127008399996	0.043660683934099997	0.75253873717099995	0.67278170623199995	0.83528676043399996	100	0.87146736941799996	0.0196303225652	0.87258067251000004	0.83341674540499999	0.90658084679100004	100	0.90338511329100002	0.029154187024700001	0.90959575481699995	0.85110612779299999	0.95168459870599997	100	0.90296699489700005	0.029147945569400001	0.90860782938100004	0.85068248632300003	0.95127389114299998
gaussian_then_uniform	14	62	100	100	0	0	0	100	516.07000000000005	0.96666666666699996	516	514	517	100	0.99820116054100005	0.00186976144426	0.99806576402299996	0.99419729206999996	1	100	0.99820116054100005	0.00186976144426	0.99806576402299996	0.99419729206999996	1	100	11.890000000000001	0.64970855937200001	12	11	13	100	0	0	0	0	0	100	-0.107435649597	0.025030011622700001	-0.10551460315400001	-0.156616715982	-0.067358368583299993	100	0.29107334438499999	0.0050072134197399996	0.291397404611	0.28212124577100001	0.29964796737400001	100	0.13588989496500001	0.0085229182119199998	0.13709603899	0.11920560554	0.15211016622000001	100	0.79877606074200003	0.0078261321580300001	0.79841632598900003	0.78538918197899998	0.81726418325799999	100	0.72378836184200002	0.042420460229900002	0.72576626605500005	0.64097151306	0.81054385313800004	100	0.85505505568899998	0.019276818495899999	0.85668193434100004	0.816659214957	0.88958266678800002	100	0.89297146327099997	0.0294293296412	0.89391167961700002	0.84266336916600004	0.94195628545800003	100	0.89250790659199997	0.029510606686700001	0.89391167961700002	0.84227153414900002	0.94094469309899997
gaussian_then_uniform	14	64	100	100	0	0	0	100	515.73000000000002	1.4414849246100001	516	512.47500000000002	517	100	0.99754352030899995	0.00278817200113	0.99806576402299996	0.99124758220499998	1	100	0.99754352030899995	0.00278817200113	0.99806576402299996	0.99124758220499998	1	100	11.949999999999999	0.84536765057999996	12	11	14	100	0	0	0	0	0	100	-0.109134584258	0.0245962607294	-0.106564677723	-0.165035536875	-0.069789001471300002	100	0.280188272515	0.0050925077738400003	0.28006709813399999	0.26981879357400002	0.291594671729	100	0.124105864293	0.0082649011530199993	0.12470952016	0.107738965788	0.14089821341299999	100	0.78593168976500005	0.0080548662184199999	0.78582195006199995	0.76958177338199996	0.79984409766300002	100	0.67761276622099997	0.044194502547100001	0.67595528833899998	0.59119749111200004	0.76498185527700002	100	0.82941242514900004	0.022164395035499999	0.82848294791900001	0.79171404962000003	0.87086877245799998	100	0.87460470413900004	0.030393550191900001	0.87529132795599995	0.80802316930499996	0.92301683323399997	100	0.87402078828700003	0.030386520370399999	0.87450218654300005	0.80773482242100003	0.92246467079700001
gaussian_then_uniform	14	66	100	100	0	0	0	100	515.83000000000004	1.1981045636600001	516	513.47500000000002	517	100	0.99773694390699996	0.0023174169509699999	0.99806576402299996	0.99318181818200002	1	100	0.99773694390699996	0.0023174169509699999	0.99806576402299996	0.99318181818200002	1	100	12.26	1.0012113874799999	12	11	14.525	100	0	0	0	0	0	100	-0.11006356041900001	0.025218018985599999	-0.10781616439	-0.16936855856399999	-0.070756716375000001	100	0.26876102504900001	0.0048836438346799996	0.268688527688	0.25843726334700001	0.279317310554	100	0.112576270449	0.0093255345673199999	0.112982383687	0.097038256150800001	0.12871094849799999	100	0.774520846062	0.0083015013375799997	0.77296748163399998	0.76001902508499997	0.79165951193100004	100	0.64000734481800003	0.040750861348699999	0.63826187793099998	0.564194819392	0.72853450335199998	100	0.80353873143800003	0.023727338495	0.80150497147300004	0.76621899061400001	0.84500585240399995	100	0.86175152412599998	0.024093901969299999	0.86349707893600003	0.81700023961000001	0.90548553951599997	100	0.86124942722800002	0.0240124665796	0.86249598486300005	0.81680579516499996	0.90489348679000003
gaussian_then_uniform	14	68	100	100	0	0	0	100	515.54999999999995	1.3807844352300001	516	512.47500000000002	517	100	0.99719535783400004	0.0026707629307800001	0.99806576402299996	0.99124758220499998	1	100	0.99719535783400004	0.0026707629307800001	0.99806576402299996	0.99124758220499998	1	100	12.56	1.4306881864600001	12	11	15	100	0	0	0	0	0	100	-0.114757941623	0.020953492907899999	-0.113718914586	-0.15386325889399999	-0.080166881753099994	100	0.25649805117500002	0.0046268716601000001	0.25603869226699999	0.24878376622100001	0.26562137463000002	100	0.101606748719	0.0080037442493099999	0.10040039866	0.088635175602400001	0.117488260493	100	0.76572661895000005	0.0098921083018699996	0.76541194674099999	0.74939066907100005	0.789648339064	100	0.59955956722500003	0.041889473592099997	0.597442431509	0.52358426545799996	0.67254857050700001	100	0.77967134712599995	0.024718043473199999	0.77754571406399997	0.73489251532599997	0.82837911979199996	100	0.83977560796600004	0.0281598519378	0.84413069739199997	0.78200265707100003	0.88404197583099997	100	0.83919742902700001	0.028205855418100001	0.84337371046499998	0.78186198823599995	0.88366698693900003
gaussian_then_uniform	14	70	100	100	0	0	0	100	515.65999999999997	1.50567948351	516	512	517	100	0.99740812379099997	0.0029123394265200002	0.99806576402299996	0.99032882011599999	1	100	0.99740812379099997	0.0029123394265200002	0.99806576402299996	0.99032882011599999	1	100	13.300000000000001	2.5085711656099998	13	11	20.524999999999999	100	0	0	0	0	0	100	-0.11004542767599999	0.0223571114564	-0.107706038827	-0.15987404526400001	-0.073856115048599999	100	0.245755719062	0.0055138527542999997	0.24552631758900001	0.23716252135999999	0.25699384313700002	100	0.092673354593099999	0.0085504092174700005	0.091672711686700006	0.078546984465399997	0.109483319715	100	0.76008399031200002	0.00990952495981	0.75973931295399999	0.73987813242400002	0.77712121828400005	100	0.56090769341699998	0.035713152674500002	0.55785085779599997	0.50190391760300002	0.63416080771700001	100	0.75461755619799997	0.024607566036900001	0.75677058683999998	0.703130495558	0.80280895708099997	100	0.81791628750400003	0.026597870542799999	0.81846393967300002	0.76651157949799997	0.86353754840700003	100	0.81741365316100001	0.026555855936599999	0.81813365391399995	0.76651157949799997	0.86330830130299996
gaussian_then_uniform	14	72	100	100	0	0	0	100	515.39999999999998	1.63299316186	516	511	517	100	0.99690522243699997	0.0031585941234799999	0.99806576402299996	0.98839458413900005	1	100	0.99690522243699997	0.0031585941234799999	0.99806576402299996	0.98839458413900005	1	100	14.57	2.6486321989400001	14	11.475	20	100	0	0	0	0	0	100	-0.11599931633500001	0.023872947280200001	-0.11180946391	-0.178755511304	-0.082951829824299994	100	0.23352060527900001	0.0037032631203	0.23352601752800001	0.22623016585799999	0.240349793875	100	0.083560144456800003	0.0056745569644200003	0.083396497429299998	0.072866990270199994	0.096454065816099999	100	0.75772360072699996	0.011746111468499999	0.75657088176300002	0.73778632503499997	0.77984686774599998	100	0.514055735332	0.033470313447900003	0.51378872373100004	0.460384106219	0.57647315176500002	100	0.71489211014800003	0.023972247350399999	0.71237652477799995	0.67140820862899997	0.75861121937200005	100	0.79563287284600004	0.023822754036499999	0.796631097387	0.75400611333099998	0.84648572042000003	100	0.79510943538599999	0.023943432063200001	0.79603525139499998	0.753471288249	0.84648572042000003
gaussian_then_uniform	14	74	100	100	0	0	0	100	515.38	1.75683369915	516	510.47500000000002	517	100	0.99686653771800005	0.00339813094608	0.99806576402299996	0.987379110251	1	100	0.99686653771800005	0.00339813094608	0.99806576402299996	0.987379110251	1	100	15.619999999999999	3.8159156334	14	11.475	24	100	0	0	0	0	0	100	-0.113645236389	0.0203136857773	-0.110064414958	-0.159129492052	-0.086088489788299999	100	0.22354705766999999	0.0040399874327300004	0.22371309646699999	0.215596657409	0.23117539914400001	100	0.079613283940900004	0.0066031357023099996	0.079036827372400004	0.068540932901200002	0.093869300383099999	100	0.75431658001799995	0.0097363967088299995	0.75551110837299995	0.73557269991200003	0.77209778817200003	100	0.476337789352	0.027880684484800002	0.47028943580900001	0.43771525603799999	0.538176941357	100	0.68772031296199998	0.023872996304699998	0.68233217480700004	0.64885191171900003	0.74278942175899998	100	0.772288139027	0.023585843202099999	0.77067984058600003	0.73436744185699998	0.81678466508600001	100	0.77174577651499998	0.023719485795700001	0.77008314138300005	0.7323654637	0.81584198034900002
gaussian_then_uniform	14	76	100	100	0	0	0	100	515.25999999999999	1.54148033272	516	511.47500000000002	517	100	0.99663442940000002	0.0029815867170199998	0.99806576402299996	0.98931334622800005	1	100	0.99663442940000002	0.0029815867170199998	0.99806576402299996	0.98931334622800005	1	100	16.550000000000001	4.1178963934399997	15	11.475	26	100	0	0	0	0	0	100	-0.114910782777	0.019399653438999999	-0.1136835793	-0.15309408272	-0.080190258184499999	100	0.21249665716800001	0.0034511174425699998	0.21234232603799999	0.20594715067200001	0.21867395458399999	100	0.075666797112699996	0.0059471580709799998	0.076348189139599995	0.0658143025514	0.0875012040179	100	0.75215416245400002	0.0135261952047	0.75356988599600006	0.718463917748	0.77509669871099995	100	0.44568180181599998	0.020112615620499999	0.44246098519999999	0.411480451676	0.48638695551599997	100	0.66141065848199998	0.021350926414799999	0.66082679705900005	0.62043696538199999	0.71076064841700004	100	0.74809188472099997	0.021243483524899999	0.750992944133	0.70936756139500001	0.78373217565499997	100	0.74757081104000001	0.021311555783400001	0.75045882158800004	0.708962265659	0.78329961547399996
gaussian_then_uniform	14	78	100	100	0	0	0	100	515.25999999999999	1.59936856227	516	511.47500000000002	517	100	0.99663442940000002	0.00309355621325	0.99806576402299996	0.98931334622800005	1	100	0.99663442940000002	0.00309355621325	0.99806576402299996	0.98931334622800005	1	100	16.719999999999999	3.8087618285599998	15	12	24	100	0	0	0	0	0	100	-0.115332750271	0.020375974907000001	-0.11360380450800001	-0.15496991484299999	-0.082706703699699999	100	0.20136008192999999	0.0034812090492800001	0.201441975632	0.194325906849	0.20784165271800001	100	0.072678417023	0.0064409560725500001	0.072367776850200002	0.061104589174099999	0.085849023376800004	100	0.74920746076199995	0.011310130574599999	0.74951329190000004	0.727085975484	0.76955586752799998	100	0.42220653613600001	0.017489037941900001	0.42150765093300002	0.39058826620800002	0.46169588625800001	100	0.64037812637000002	0.0171343945857	0.63858218911200004	0.61179822920600002	0.67527910571000005	100	0.72992567093399996	0.018442718593699999	0.73069127711100001	0.69696702985000003	0.77040278184699995	100	0.729441781994	0.018485564700600001	0.73039784447800005	0.69646854220099996	0.76989386119699998
gaussian_then_uniform	14	80	100	100	0	0	0	100	515.22000000000003	1.5346502908299999	515.5	512	517	100	0.99655705996099997	0.0029683758042700001	0.997098646034	0.99032882011599999	1	100	0.99655705996099997	0.0029683758042700001	0.997098646034	0.99032882011599999	1	100	17.84	3.8421374522499998	17	12	26.524999999999999	100	0	0	0	0	0	100	-0.116132851303	0.021487611191100001	-0.11529788292	-0.16115650574400001	-0.082941332272500001	100	0.18987293101800001	0.00345934905362	0.19001820135200001	0.18331534962500001	0.196544350699	100	0.071067649795700003	0.0076351586590599997	0.070136915876900005	0.056731206542599999	0.085252894325399994	100	0.74657691057999997	0.011841688899000001	0.74804424300500005	0.72258281700600002	0.76786805575700001	100	0.40609891161200001	0.0127057767828	0.40649878227699998	0.38160005316599999	0.43153243409000003	100	0.61933155935299999	0.014602925158099999	0.61708516277000003	0.59199064728499995	0.64928439061800003	100	0.712662998853	0.0144229802458	0.71246801076999999	0.68779293416099996	0.74151753547400001	100	0.71218836754100001	0.0144688765557	0.71193561565300001	0.68635190083700004	0.740982560846
gaussian_then_uniform	14	82	100	100	0	0	0	100	515.50999999999999	1.6966693457099999	516	512.47500000000002	517	100	0.99711798839400001	0.0032817588891499998	0.99806576402299996	0.99124758220499998	1	100	0.99711798839400001	0.0032817588891499998	0.99806576402299996	0.99124758220499998	1	100	17.350000000000001	4.2148726570499999	16	12	26.524999999999999	100	0	0	0	0	0	100	-0.11168151119	0.019214932146200001	-0.112307804333	-0.15088751064100001	-0.079073614506199999	100	0.179313220292	0.0035453614783300001	0.179799461174	0.17338292240100001	0.186574192695	100	0.0676233318838	0.0064453737917999996	0.066633311858800004	0.055906988068199999	0.07935068227	100	0.74563682840300005	0.0123555241446	0.74544972099899998	0.72326122519199998	0.77082635114300002	100	0.39234427711999997	0.0120197019245	0.39283308913999998	0.37039175475800001	0.41360042555600002	100	0.61026515727099995	0.0178539156501	0.61143383697099996	0.58157859218499997	0.64898762844900004	100	0.70136198374799996	0.015108359432499999	0.70245703337499998	0.673014921574	0.73567692327800005	100	0.701014074338	0.0151886951347	0.70228222013200003	0.67272900304200001	0.73538608872900002
gaussian_then_uniform	14	84	100	100	0	0	0	100	515.26999999999998	1.67485865528	516	511	517	100	0.99665377176000003	0.0032395718670700001	0.99806576402299996	0.98839458413900005	1	100	0.99665377176000003	0.0032395718670700001	0.99806576402299996	0.98839458413900005	1	100	17.969999999999999	4.6263518362899996	17	12	28	100	0	0	0	0	0	100	-0.118091988939	0.024910697200700001	-0.114243946219	-0.183642110306	-0.085278981580200003	100	0.16822239772	0.0037949669528699998	0.16805481694999999	0.16236786344099999	0.176554775833	100	0.065992070035900005	0.0067147119295699999	0.065399444941199994	0.055178064152400001	0.080383838250000006	100	0.74537724341199996	0.010692817398	0.74575852442699997	0.72180748647000004	0.76532293205199997	100	0.38304011604900001	0.013785813816099999	0.38619730864599999	0.34155908005000002	0.40279173386	100	0.59543821178199996	0.0151526882747	0.59498778695200005	0.57071864288499996	0.62590279644400004	100	0.68684946872800001	0.024785042928999999	0.69107886506899996	0.59393269829399997	0.71665685326600004	100	0.68646251183200002	0.024805185119400001	0.69072642550399999	0.59367902673200001	0.71649689240500003
gaussian_then_uniform	14	86	100	100	0	0	0	100	514.91999999999996	1.5997474548199999	515	510.47500000000002	517	100	0.99597678916800003	0.0030942890808099998	0.99613152804600003	0.987379110251	1	100	0.99597678916800003	0.0030942890808099998	0.99613152804600003	0.987379110251	1	100	15.69	3.5609980441900002	15	12	25.625	100	0	0	0	0	0	100	-0.120518520876	0.024073801507399999	-0.11492433057199999	-0.18384270451099999	-0.088141533687499996	100	0.16009277251099999	0.0040883691636600002	0.159921194686	0.15206251012200001	0.167646034562	100	0.061114080172700001	0.0049013950651900003	0.060663264656999998	0.053213231848000003	0.069812890170400002	100	0.74299744402400003	0.012259501703200001	0.74331511725199995	0.720288943146	0.76744144683600002	100	0.35406835664199998	0.018269703704500002	0.34738006309199998	0.33081395711599998	0.38910657322999997	100	0.57482296801999999	0.0156390025282	0.57367506133599999	0.54645703453000005	0.60961206924199995	100	0.61784215106999996	0.045574730576500001	0.59368863599400001	0.56935727355200005	0.70501187322699999	100	0.61737251690299999	0.045634749851200002	0.59300436141599999	0.56860957634300002	0.70457910915499999
gaussian_then_uniform	14	88	100	100	0	0	0	100	514.58000000000004	1.9184379167400001	515	510.47500000000002	517	100	0.99531914893600004	0.00371071163776	0.99613152804600003	0.987379110251	1	100	0.99531914893600004	0.00371071163776	0.99613152804600003	0.987379110251	1	100	15.67	3.61270205824	15	12	25.050000000000001	100	0	0	0	0	0	100	-0.12645422689800001	0.027253521682200001	-0.120798017861	-0.17983650853300001	-0.080557540521500007	100	0.14799994290999999	0.00364253513986	0.14789534141899999	0.14176308437499999	0.15479625546799999	100	0.054742253854999999	0.0046445236912699998	0.054152693630700001	0.046480756557999998	0.064925842872299994	100	0.74032456774800004	0.0103208326658	0.73984934720700002	0.72157150087499999	0.76240425065200002	100	0.33414300871399999	0.010139646842	0.33528354799900001	0.31377556310600002	0.35183595604700002	100	0.54889396974500004	0.0143651982787	0.54834476998399995	0.52436196661599999	0.57640467949600005	100	0.57125886774099999	0.016941360912399998	0.57487264667899995	0.53506733288499997	0.59333641519900004	100	0.57073041142400005	0.0169320566757	0.57481942631000005	0.53483970129699998	0.59268850945899998
gaussian_then_uniform	14	90	100	100	0	0	0	100	514.30999999999995	2.3036861107700002	515	508.47500000000002	517	100	0.99479690522200004	0.0044558725546199997	0.99613152804600003	0.98351063829800001	1	100	0.99479690522200004	0.0044558725546199997	0.99613152804600003	0.98351063829800001	1	100	16.629999999999999	3.7488179955300001	15	12	25	100	0	0	0	0	0	100	-0.122947306752	0.026066595139999999	-0.117175507735	-0.19744924208299999	-0.085477449585400003	100	0.132856712382	0.0044404077413099999	0.13291142111900001	0.12559388079799999	0.14146333577299999	100	0.0468235110308	0.0050866669559200004	0.047488882484000003	0.038108895195799998	0.055082981482500001	100	0.73724516293499998	0.0112347116989	0.735710367649	0.719088362664	0.76081861102500004	100	0.31184217653099999	0.012378329810600001	0.31243105788100001	0.28498932690399997	0.33026651721099998	100	0.51448061297000003	0.0150320751889	0.51379923313499998	0.48688361638799998	0.54180121763800004	100	0.53760479223699997	0.0190861215696	0.53914680407299997	0.50623602846899995	0.57247798058099997	100	0.53691992153699997	0.019171251698600001	0.53811487907599997	0.50513008964899997	0.57205846781799996
gaussian_then_uniform	14	92	100	100	0	0	0	100	512.77999999999997	2.9766091480400001	513	507	517	100	0.99183752417799997	0.0057574645029600004	0.99226305609300003	0.98065764023199997	1	100	0.99183752417799997	0.0057574645029600004	0.99226305609300003	0.98065764023199997	1	100	17.32	4.0945393544600002	16	12	27.524999999999999	100	0	0	0	0	0	100	-0.13755272017699999	0.031247700034000001	-0.132514541249	-0.209906635871	-0.0925397194645	100	0.14343619787100001	0.017630227358399999	0.152795713587	0.11337204600299999	0.16296747328899999	100	0.039214939227900002	0.0050872144725600003	0.040011285706400002	0.0311883550967	0.047333259342500003	100	0.737198246078	0.012861876236	0.73739816329600005	0.71434281523900001	0.76130170538499997	100	0.26396537574200002	0.014411270047700001	0.26353161195199998	0.23927133183999999	0.29320200174900002	100	0.45803193321300001	0.0136375296358	0.45750290707300001	0.43435038133999998	0.48137687712799998	100	0.43626785981600003	0.0502513054359	0.40900873705099999	0.37975459515400001	0.52554327484700003	100	0.43532743828699999	0.050178609414	0.408119361352	0.37905255791800002	0.52448205651400004
gaussian_then_uniform	14	94	100	100	0	0	0	100	512.79999999999995	2.5465365665599999	513	507.47500000000002	516	100	0.99187620889700001	0.0049256026431999996	0.99226305609300003	0.98157640232099996	0.99806576402299996	100	0.99187620889700001	0.0049256026431999996	0.99226305609300003	0.98157640232099996	0.99806576402299996	100	19.609999999999999	4.6686034941800001	19	13	29.524999999999999	100	0	0	0	0	0	100	-0.130057330133	0.018433577372299999	-0.12750994094400001	-0.163198169936	-0.101994839874	100	0.154117142199	0.0031117076323900002	0.15401137889700001	0.148781533907	0.15955998727000001	100	0.036994838415899997	0.0041862998886000001	0.036937686869000001	0.029720439129799998	0.044846975630099997	100	0.73474929951400003	0.0121480992507	0.73453542317099996	0.71344976901099999	0.75748764980000005	100	0.20731934455600001	0.0107582261494	0.206708355703	0.18638238730000001	0.22674629851700001	100	0.39682764794300002	0.012994689475299999	0.39766179891199999	0.36873272295300002	0.41940717072099998	100	0.38840813588200002	0.0113994799472	0.38765374011199999	0.370767286797	0.41045506343400001	100	0.38749342425	0.0113126258558	0.386745773307	0.36926442648699997	0.40892611310999999
gaussian_then_uniform	14	96	100	100	0	0	0	100	512.61000000000001	2.7001496404499998	513	508	517	100	0.99150870406199998	0.0052227265772300004	0.99226305609300003	0.98259187620900001	1	100	0.99150870406199998	0.0052227265772300004	0.99226305609300003	0.98259187620900001	1	100	21.600000000000001	4.5990776413900001	21	15	31	100	0	0	0	0	0	100	-0.128492475455	0.020407026348700001	-0.127321913457	-0.17386215549199999	-0.096668813944799994	100	0.15417230182700001	0.00320267651874	0.15426498129499999	0.14758041060400001	0.159887445898	100	0.036319437921400001	0.0042799943836399996	0.036774315119399999	0.027335040084299999	0.044063441687700003	100	0.73532155237300001	0.0111072733849	0.73454974829599995	0.71270829349999998	0.75683451607300001	100	0.18164526308500001	0.0057842762803300002	0.18214039287600001	0.17084025265800001	0.19154356614699999	100	0.35317076377000001	0.0087680108123400005	0.35231542040899999	0.337762789703	0.37050744811899999	100	0.35597717930400002	0.0099963736554099999	0.35561370670699999	0.338308760732	0.37364579566200001	100	0.35517223593399999	0.0100482719748	0.35466386937	0.338031013509	0.37288951422400002
gaussian_then_uniform	14	98	100	100	0	0	0	100	511.81999999999999	3.2671613725599999	512	504	516	100	0.98998065763999998	0.0063194610687499998	0.99032882011599999	0.97485493230200004	0.99806576402299996	100	0.98998065763999998	0.0063194610687499998	0.99032882011599999	0.97485493230200004	0.99806576402299996	100	22.25	5.6342656571200003	21	14	33	100	0	0	0	0	0	100	-0.13751134214300001	0.0203298735035	-0.13721028123000001	-0.17761900465800001	-0.101291123365	100	0.153799111066	0.0027815803709400001	0.153666195501	0.14895735920700001	0.158244068934	100	0.036827557830299999	0.0036015771451799999	0.0368152500831	0.030626055482400001	0.043207306474100003	100	0.73384522432099997	0.013577327716999999	0.735439669528	0.70537466062499998	0.75712872732600001	100	0.176541789384	0.0059186881760000002	0.17612573755200001	0.16573313963299999	0.18614323307299999	100	0.33986376495499998	0.00809333517662	0.33965366975900002	0.32640736202499998	0.35805695538900001	100	0.34283730670200002	0.0086627122615	0.34267033857899998	0.32689573339099998	0.36034827223999999	100	0.34191578800900002	0.0088058136557000004	0.34204563126999998	0.32578822146999997	0.36008997923199998
gaussian_then_uniform	14	100	100	100	0	0	0	100	511.95999999999998	3.2750048191799999	512.5	503.47500000000002	516	100	0.99025145067700004	0.0063346321454	0.99129593810500005	0.97383945841399999	0.99806576402299996	100	0.99025145067700004	0.0063346321454	0.99129593810500005	0.97383945841399999	0.99806576402299996	100	21.609999999999999	4.5213187492499998	21	14.475	30.524999999999999	100	0	0	0	0	0	100	-0.13593479917199999	0.023901021773399998	-0.13492578689500001	-0.18462275963499999	-0.101913182346	100	0.15365147788899999	0.0036459742062299998	0.15396049314599999	0.14569987063500001	0.159944854104	100	0.036820791669	0.0046466506594199999	0.037278601399000001	0.0269616874746	0.045275731885899999	100	0.73192839563599998	0.011871219087	0.73192506695500004	0.70810554099800005	0.75482479153000004	100	0.17525764311100001	0.0055139347113499996	0.17573180659599999	0.16550672929999999	0.18543615096900001	100	0.33650937252300001	0.0069621508626799998	0.33560244019000002	0.326427453772	0.35374427679100001	100	0.34107593960400001	0.0082215084716400003	0.34097823788100001	0.32451199436700001	0.35691888163000002	100	0.34023158466600001	0.0082128357122599992	0.34017874929800002	0.32342970166500001	0.35571437715199999
gaussian_only	16	0	100	100	0	0	0	100	516.64999999999998	0.64157319271900004	517	515	517	100	0.999323017408	0.0012409539511799999	1	0.99613152804600003	1	100	0.999323017408	0.0012409539511799999	1	0.99613152804600003	1	100	12	0	12	12	12	100	0	0	0	0	0	100	-0.066326199907400005	0.051821000154900002	-0.072816544835300007	-0.15325157279400001	0.0366898832444	100	0.56589599501700005	0.0057018309145300001	0.56523539661	0.55526106338500003	0.57663382647000005	100	0.49818267070400002	0.0119953650325	0.49783945173799998	0.47631367255500001	0.51877514021799997	100	1	0	1	1	1	100	0.99840149965900005	0.0033840035387600002	1	0.98887838351099999	1	100	0.99886616600900002	0.0023404275035600001	1	0.99193553428400005	1	100	0.99966739200700006	0.00069784364466900001	1	0.997591345357	1	100	0.99945965273199999	0.000822039289412	1	0.99700993011899997	1
gaussian_then_uniform	16	2	100	100	0	0	0	100	516.65999999999997	0.68490211642999999	517	515	517	100	0.99934235976800001	0.00132476231423	1	0.99613152804600003	1	100	0.99934235976800001	0.00132476231423	1	0.99613152804600003	1	100	12.02	0.140705294136	12	12	12	100	0	0	0	0	0	100	-0.068196979475100006	0.049608628841999999	-0.067113385998200006	-0.16248832921199999	0.0215847643507	100	0.55621780871199999	0.0068854300355500001	0.55665364561099995	0.54504908018499998	0.56755400848899995	100	0.48770281277299998	0.012577832051399999	0.486197372194	0.46662936052800003	0.51077384379400004	100	0.98482423657499996	0.00041573984042099998	0.98481155681800003	0.98414565337899995	0.98569618561100003	100	0.99607857863299998	0.0124555868649	1	0.98421583137699997	1	100	0.99782164029200004	0.0045583916725500002	1	0.98973715872699997	1	100	0.99902407148299999	0.0033205604688300002	1	0.99692777203500005	1	100	0.99883348766000002	0.0033207038962400001	0.999761904762	0.99614345133100002	1
gaussian_then_uniform	16	4	100	100	0	0	0	100	516.65999999999997	0.60669663595599999	517	515	517	100	0.99934235976800001	0.0011734944603500001	1	0.99613152804600003	1	100	0.99934235976800001	0.0011734944603500001	1	0.99613152804600003	1	100	12	0	12	12	12	100	0	0	0	0	0	100	-0.063688297566599994	0.051800884249900002	-0.057414425474600003	-0.15910856113399999	0.024007974830000001	100	0.54843341482300001	0.0056914454453700003	0.54858033173700005	0.53684770368000001	0.55940951124600002	100	0.475089160816	0.011481414354900001	0.47578129329800001	0.453020611071	0.49662741450800002	100	0.97863602733199995	0.00064345981406600003	0.97861611907599999	0.97739834580700002	0.97986945060599995	100	0.99706265636400004	0.00429015737309	1	0.98694028706799997	1	100	0.99786354823800005	0.0030380533699700001	1	0.99134814479400002	1	100	0.99934612511200005	0.00094616267394800001	1	0.99731410562	1	100	0.99914637441499998	0.0010258029598800001	0.999523809524	0.99698961353600002	1
gaussian_then_uniform	16	6	100	100	0	0	0	100	516.64999999999998	0.62563099460799998	517	515	517	100	0.999323017408	0.0012101179780500001	1	0.99613152804600003	1	100	0.999323017408	0.0012101179780500001	1	0.99613152804600003	1	100	12.01	0.10000000000000001	12	12	12	100	0	0	0	0	0	100	-0.067740737410900004	0.046375504395899998	-0.067879439363099994	-0.14425926762399999	0.021321487602300002	100	0.54008750931799998	0.0060065780310399998	0.53993113802299997	0.531241468223	0.55144989358800001	100	0.464236238518	0.010602734780099999	0.46418642657199999	0.44269367882999999	0.485205546875	100	0.97358714205999997	0.00086142660181900001	0.97352745611000002	0.97199444756700004	0.97542101658000002	100	0.99624537259000001	0.0088044426208500007	1	0.98752171901899999	1	100	0.99753894792300002	0.0035389843698100001	1	0.99146600766500004	1	100	0.99905026189500001	0.00243755620463	1	0.99700133978700001	1	100	0.99882844266699999	0.00247371154767	0.99894909688	0.99685138003999996	1
gaussian_then_uniform	16	8	100	100	0	0	0	100	516.74000000000001	0.50492523699000003	517	515.47500000000002	517	100	0.999497098646	0.00097664455908100006	1	0.99705029013500002	1	100	0.999497098646	0.00097664455908100006	1	0.99705029013500002	1	100	12	0	12	12	12	100	0	0	0	0	0	100	-0.070942842193299993	0.043729338576100001	-0.068158467170199993	-0.14971315665099999	0.0084904091707500001	100	0.53218469005699998	0.00533036072692	0.53167061737200005	0.52330190649399999	0.54298617486199996	100	0.452426311543	0.011392051659100001	0.45041096286999999	0.43214749606399999	0.47441772056100001	100	0.96889910418199998	0.0010599984107599999	0.96880119858799996	0.96709733619399996	0.97129145273899997	100	0.996506093895	0.0047911463627499998	1	0.98265642195199998	1	100	0.99743283735999999	0.00338124867106	1	0.98829862965899995	1	100	0.99917384232100004	0.0010937616307399999	1	0.99632214370100003	1	100	0.99902127296900001	0.00114263737228	0.99941724941700005	0.99630735067999998	1
gaussian_then_uniform	16	10	100	100	0	0	0	100	516.73000000000002	0.54781475892999998	517	515.47500000000002	517	100	0.999477756286	0.0010596030154	1	0.99705029013500002	1	100	0.999477756286	0.0010596030154	1	0.99705029013500002	1	100	12	0	12	12	12	100	0	0	0	0	0	100	-0.069470768572800004	0.042873096538700001	-0.070218988264799997	-0.15321230345	0.0040038054310500004	100	0.52393848114099995	0.0058878626178400003	0.52375673719299998	0.51327277022499995	0.534828399628	100	0.44065220795900001	0.011789214518600001	0.44061829698100002	0.42251433760099999	0.46468958350799999	100	0.96457630825100005	0.0012949663117199999	0.96452771309800001	0.96200221517499995	0.96699812070299995	100	0.99561781066099997	0.0052265464382900001	0.99541977672199999	0.98114199666500002	1	100	0.99678473769200004	0.00367337874443	0.99593835383600005	0.98769087230099994	1	100	0.99893090585599997	0.0012638305939900001	0.99894776825200005	0.99576095257399999	1	100	0.99876434037399997	0.0013114486337200001	0.99894643962399998	0.99572586564800003	1
gaussian_then_uniform	16	12	100	100	0	0	0	100	516.67999999999995	0.48989794855699997	517	516	517	100	0.99938104448700005	0.00094757823715700001	1	0.99806576402299996	1	100	0.99938104448700005	0.00094757823715700001	1	0.99806576402299996	1	100	12.01	0.10000000000000001	12	12	12	100	0	0	0	0	0	100	-0.075273352593500001	0.044083040570000002	-0.076207856177999994	-0.149554635445	0.0044788166559800004	100	0.51533324638	0.0057372215286000004	0.51596450684799999	0.50471016214999997	0.52550075715400002	100	0.429341514393	0.0108295591936	0.43055758021200002	0.41068576837300003	0.45141762487800002	100	0.96042957274499996	0.00138425204174	0.96033750828099995	0.95744751481199997	0.96257363596500001	100	0.99358657467099998	0.0100527658042	0.99476232429	0.97795710883599996	1	100	0.99569118798699996	0.0049086373838900001	0.99585669361899998	0.98485929743599998	1	100	0.998419262586	0.0024273150599599998	0.99894643962399998	0.99465519757099996	1	100	0.99820659425500002	0.0024211262677599999	0.99881246698399995	0.99439342424699995	1
gaussian_then_uniform	16	14	100	100	0	0	0	100	516.64999999999998	0.51980959995200005	517	516	517	100	0.999323017408	0.0010054344294199999	1	0.99806576402299996	1	100	0.999323017408	0.0010054344294199999	1	0.99806576402299996	1	100	12	0	12	12	12	100	0	0	0	0	0	100	-0.080125866683800007	0.042586022581500002	-0.078564528078400003	-0.15487197542100001	-0.0032719802335099998	100	0.50781303133099998	0.0053839310787900004	0.50793408555200004	0.49807563605799998	0.51792111086899995	100	0.41802607288499999	0.0113276722795	0.418182837591	0.39815224952400002	0.44040703704299999	100	0.95631984430799999	0.00148197262952	0.95634699405300005	0.95369638975299997	0.95903361164599998	100	0.99406234312700004	0.0064094067103100004	0.99476232429	0.97976273066300001	1	100	0.99565075423000005	0.0044320541167999997	0.99585669361899998	0.98575291288	1	100	0.99851668331999999	0.0015447107196699999	0.998806289633	0.99496015264600002	1	100	0.99830001996600004	0.00156966906378	0.99847027972000002	0.99490236990900005	1
gaussian_then_uniform	16	16	100	100	0	0	0	100	516.66999999999996	0.58697994390399999	517	515	517	100	0.99936170212800002	0.00113535772523	1	0.99613152804600003	1	100	0.99936170212800002	0.00113535772523	1	0.99613152804600003	1	100	12	0	12	12	12	100	0	0	0	0	0	100	-0.0750529650337	0.042909364442199997	-0.068599805618399998	-0.16183708859199999	-0.0011285307591299999	100	0.49922883547300001	0.0054243757189200003	0.499107626887	0.48822412534600002	0.50995145511399997	100	0.406432860349	0.0111342579027	0.40798944708099999	0.38499199850499999	0.42520496524500001	100	0.95246475821900001	0.00183669223166	0.95229818254099996	0.94934473075900006	0.95573756531700005	100	0.99085643181500005	0.0078934841044999999	0.9934287517	0.97415673487999999	1	100	0.99336160021499997	0.0054729463806499996	0.99561542695100003	0.98085371976699998	1	100	0.99769667457599998	0.00198341088375	0.99837043503599998	0.99309699769899995	1	100	0.997484160876	0.0020593250782399999	0.99795046517300001	0.99309699769899995	1
gaussian_then_uniform	16	18	100	100	0	0	0	100	516.63	0.58005572703399999	517	515.47500000000002	517	100	0.99928433268899997	0.00112196465585	1	0.99705029013500002	1	100	0.99928433268899997	0.00112196465585	1	0.99705029013500002	1	100	12	0	12	12	12	100	0	0	0	0	0	100	-0.076985135022799994	0.039907318888399997	-0.077775154142499997	-0.147728124012	-0.0028877883085699999	100	0.489841500943	0.0052412002780400004	0.489888296522	0.48107830669099999	0.50025789126200004	100	0.393462833437	0.010763546877300001	0.39351084594699998	0.37435751328900002	0.415047312369	100	0.94814706933299997	0.00191899517452	0.94820274559399997	0.94478959444199995	0.95251704615499999	100	0.99029246868499998	0.0088025502540700004	0.9934287517	0.97142727534600004	1	100	0.99306242781099996	0.0057759035349700004	0.99561389284799995	0.98046251503500004	1	100	0.99745092228499999	0.0025010737456700001	0.99836641606700005	0.99213724774300005	1	100	0.99722293500600001	0.0025828874845699999	0.99770438616000001	0.99109075673799996	1
gaussian_then_uniform	16	20	100	100	0	0	0	100	516.67999999999995	0.61758735528999997	517	515	517	100	0.99938104448700005	0.0011945596815000001	1	0.99613152804600003	1	100	0.99938104448700005	0.0011945596815000001	1	0.99613152804600003	1	100	12	0	12	12	12	100	0	0	0	0	0	100	-0.076376871117099995	0.038843691096399999	-0.072528824294600003	-0.147156025213	-0.0052280846411299998	100	0.48205146374899999	0.0047617052542299997	0.48203700420599999	0.47248567881100001	0.490928454041	100	0.38219319969900001	0.010911857369500001	0.38120477741300002	0.36487379564400002	0.40785926591499999	100	0.94425077405799995	0.00216019686126	0.94404070439200005	0.94036255828899995	0.94852741753500003	100	0.988869342421	0.0090211116754499998	0.99022157655200005	0.96990207496900005	1	100	0.99208602642300003	0.0061342151385499998	0.99284756110100003	0.97987186120799996	1	100	0.99726699494000004	0.0022720330925499999	0.99789279219399996	0.99202970123500001	1	100	0.99706701868799996	0.0023492449727499998	0.99752204283400003	0.99153406815599998	1
gaussian_then_uniform	16	22	100	100	0	0	0	100	516.67999999999995	0.58396070159699998	517	515	517	100	0.99938104448700005	0.0011295177981400001	1	0.99613152804600003	1	100	0.99938104448700005	0.0011295177981400001	1	0.99613152804600003	1	100	12	0	12	12	12	100	0	0	0	0	0	100	-0.081511413680800004	0.033382045188600003	-0.083709424761400003	-0.14969256828700001	-0.0113858756473	100	0.47319128276799999	0.00521371682039	0.47311555154399998	0.46275195533800001	0.482280961663	100	0.36921863167399999	0.0112588705191	0.36926120726099998	0.34925027776799999	0.390017119764	100	0.93992395696200004	0.00230735061397	0.93991851308700003	0.93552427524199999	0.94398945313600002	100	0.98640762749199995	0.010607690110700001	0.98822670561299997	0.96171027419400001	1	100	0.99036318646699995	0.0069112367007800003	0.99150772011199995	0.97307707233600005	1	100	0.99652298029599995	0.0026976693046699999	0.99688582245299995	0.99033322719399997	1	100	0.99632489981700001	0.0027360102144499999	0.99681772542699998	0.99011240338200002	1
gaussian_then_uniform	16	24	100	100	0	0	0	100	516.64999999999998	0.70172946526699997	517	515	517	100	0.999323017408	0.0013573103777499999	1	0.99613152804600003	1	100	0.999323017408	0.0013573103777499999	1	0.99613152804600003	1	100	12	0	12	12	12	100	0	0	0	0	0	100	-0.077437847719400002	0.037635862253499998	-0.079769086391500002	-0.14342758611799999	-0.00452215921351	100	0.46457769711399999	0.0047527648554500004	0.46440946219200002	0.45587932632599998	0.47359963202900002	100	0.35816819606	0.0108150580724	0.35668294166699999	0.339295065279	0.37821392471900001	100	0.93558708279000002	0.00237452140773	0.93542353893499997	0.93142590909	0.94027955832400001	100	0.98382976127800004	0.0097644702429700008	0.98478630375200005	0.96514664411999995	1	100	0.98831879920200005	0.0067126145517000003	0.98857358678999996	0.97523551246200002	1	100	0.99581606358499997	0.0025664735633799999	0.99632467547199999	0.99096670392899999	1	100	0.99560888753300003	0.00265101320818	0.99612459467699999	0.990722385747	1
gaussian_then_uniform	16	26	100	100	0	0	0	100	516.73000000000002	0.52905480802899996	517	515	517	100	0.999477756286	0.0010233168434999999	1	0.99613152804600003	1	100	0.999477756286	0.0010233168434999999	1	0.99613152804600003	1	100	12.01	0.10000000000000001	12	12	12	100	0	0	0	0	0	100	-0.074359075583300002	0.037257267581099998	-0.067138705286399994	-0.15381486889400001	-0.0188144096196	100	0.45672682530399999	0.0055403386506600004	0.45650265832100001	0.44606439748999999	0.46684895065699999	100	0.34741901589599999	0.010627654264100001	0.348095026483	0.32474681427699997	0.36730369330700002	100	0.93128239140199998	0.0024669279768099999	0.931095595394	0.92603745313399999	0.935987292089	100	0.97899301437399999	0.0144793877604	0.981700219273	0.94724840899700002	1	100	0.98547605984300002	0.0087787634640999999	0.98733484500699997	0.96567966178300002	1	100	0.99444590704199998	0.0044481649764900001	0.99530974172700004	0.98596733284799998	1	100	0.99427456033999995	0.0045465582569899996	0.99526583209099995	0.98532544098399999	1
gaussian_then_uniform	16	28	100	100	0	0	0	100	516.72000000000003	0.62084985741700005	517	515	517	100	0.99945841392599999	0.00120087013047	1	0.99613152804600003	1	100	0.99945841392599999	0.00120087013047	1	0.99613152804600003	1	100	12	0	12	12	12	100	0	0	0	0	0	100	-0.077719460861200004	0.036796450029100002	-0.073769809823099997	-0.164022164754	-0.0227055585349	100	0.44794983137700001	0.0053336494832900002	0.44809815281999998	0.43693767829300001	0.45677752897700002	100	0.33384267870000001	0.0112889874151	0.33313570208799997	0.31036652405999998	0.353770564728	100	0.92715356008100003	0.0027965422383299998	0.92709376374100005	0.92162806682300003	0.93219778146200005	100	0.97325943605200005	0.015530072834599999	0.97488025442799997	0.94296041789100005	0.99511972717800001	100	0.98136737285700004	0.0097375246225500003	0.98128801586000003	0.96272461919800001	0.99590038725100005	100	0.99273139114800002	0.0044421924302800002	0.99385859695800005	0.98408104923799999	0.99847178206200005	100	0.99253256188000005	0.0044917406012399998	0.99385859695800005	0.98390333583599998	0.99842498403199997
gaussian_then_uniform	16	30	100	100	0	0	0	100	516.59000000000003	0.76666666666700001	517	514.47500000000002	517	100	0.99920696324900005	0.00148291424892	1	0.99511605415899995	1	100	0.99920696324900005	0.00148291424892	1	0.99511605415899995	1	100	12	0	12	12	12	100	0	0	0	0	0	100	-0.0842938872748	0.036054323845900002	-0.082608486283499996	-0.169497373402	-0.025381450706600001	100	0.43884017351600002	0.0052739215292999997	0.43926604220100002	0.42840150760700002	0.446647578351	100	0.32239591765800002	0.0096680210162199999	0.32219136683400001	0.30649431115800002	0.34358459488999998	100	0.92250636231200001	0.0030405957034399999	0.92209318945600005	0.91659906630300003	0.92823846527700005	100	0.97023743978200006	0.0166910322141	0.97243330181200005	0.92887225337699997	0.99509452118399999	100	0.97985373586199997	0.0098262851844999992	0.98029270251300005	0.95724885752800004	0.99589683356900005	100	0.99194147204399996	0.0047341528742899999	0.99253748209399995	0.97939843955700001	0.99849500293899995	100	0.99165366226600005	0.00484441887705	0.99187100552499996	0.978965610278	0.99844438688899995
gaussian_then_uniform	16	32	100	100	0	0	0	100	516.75999999999999	0.53409037180300001	517	515.47500000000002	517	100	0.99953578336600002	0.0010330568120600001	1	0.99705029013500002	1	100	0.99953578336600002	0.0010330568120600001	1	0.99705029013500002	1	100	12	0	12	12	12	100	0	0	0	0	0	100	-0.075969503112100004	0.0304452696251	-0.072801860903999996	-0.13895880811399999	-0.023007951565799999	100	0.43000440514299998	0.0050268728429700002	0.43018423300999997	0.41936115865000001	0.44042953513400002	100	0.30965453105399998	0.0097708861721000004	0.30866485507300001	0.29405889182299999	0.33334891031000002	100	0.917297568324	0.0030043078032300002	0.91768686991600001	0.911901260253	0.92191551629400004	100	0.96546734455600003	0.016167134644700001	0.96791147460899996	0.92859471001600002	0.98953402817799996	100	0.97640380120699999	0.0094189825396299998	0.97736411945400004	0.95410232321300004	0.99167566022599996	100	0.99048162449300003	0.00476401810389	0.99140647395500003	0.97834121087199999	0.99763055989799998	100	0.99032546020400003	0.0048606859878300001	0.99113189653300005	0.97813301281999998	0.99763055989799998
gaussian_then_uniform	16	34	100	100	0	0	0	100	516.55999999999995	0.74291264083999997	517	514.47500000000002	517	100	0.99914893617	0.00143696835758	1	0.99511605415899995	1	100	0.99914893617	0.00143696835758	1	0.99511605415899995	1	100	12.02	0.140705294136	12	12	12	100	0	0	0	0	0	100	-0.084724472027600001	0.032370425775299999	-0.090268994617299994	-0.139159170799	-0.014183009545299999	100	0.42007431466400003	0.0053883959884899997	0.42026326867899999	0.40945188115699999	0.430087017583	100	0.29758230280999998	0.010409032515299999	0.29703797038099999	0.27826970304600002	0.31575863493700002	100	0.91305032851800005	0.00316644387605	0.91242886069899998	0.908155303739	0.92026624554199998	100	0.95200672940200004	0.022816887809399999	0.955509903805	0.90377679548099998	0.983892923822	100	0.96920232397499995	0.011347348226599999	0.97025973690699996	0.94762014766199998	0.98746504017699999	100	0.98673129437999996	0.0066786521645099996	0.98825160597700001	0.97141451540900003	0.99567330217500005	100	0.98644690475499996	0.0067726155756199996	0.98802413607700001	0.970874917876	0.99548646249499995
gaussian_then_uniform	16	36	100	100	0	0	0	100	516.40999999999997	0.91115422415900005	517	514	517	100	0.99885880077400002	0.0017623872808100001	1	0.99419729206999996	1	100	0.99885880077400002	0.0017623872808100001	1	0.99419729206999996	1	100	12	0	12	12	12	100	0	0	0	0	0	100	-0.091696327328200003	0.036322320554699999	-0.087127036349799999	-0.178457826367	-0.025118493859100002	100	0.411407087768	0.0053019628409800004	0.41145356967000002	0.39984981877300002	0.420977131876	100	0.28446828639499999	0.010258724644500001	0.28413139207299998	0.26103688877499998	0.30281213445499999	100	0.90663546885900004	0.003689401472	0.90693069693499995	0.89937352965299999	0.912991117849	100	0.94561044914000003	0.02440339171	0.94950735883199999	0.88965012889799999	0.977554536596	100	0.96551657231700005	0.011969807175500001	0.96735267918800005	0.94123006426800004	0.98416169681300003	100	0.984385622593	0.0083998237724899998	0.98656583410999998	0.96328818953100004	0.99489235863000003	100	0.98398033420700004	0.0085843926188700001	0.98610379935199999	0.96160250026000005	0.99489235863000003
gaussian_then_uniform	16	38	100	100	0	0	0	100	516.58000000000004	0.58912707209100001	517	515	517	100	0.99918762089000002	0.00113951077786	1	0.99613152804600003	1	100	0.99918762089000002	0.00113951077786	1	0.99613152804600003	1	100	12.01	0.10000000000000001	12	12	12	100	0	0	0	0	0	100	-0.093244236831699995	0.034127909701399999	-0.089983660576000005	-0.16082455995	-0.039142518283999998	100	0.40252218978900001	0.0056123753546899998	0.402785971006	0.39094429104	0.41187225264600003	100	0.27382266878200001	0.010359577596400001	0.27411643911200001	0.25587296579000002	0.29373384271899999	100	0.901258478508	0.00320521128798	0.90083216652200004	0.89540193050700001	0.90761555559200002	100	0.94109986496800002	0.024814509499599999	0.94329261556499999	0.87665060615599999	0.98292580087299997	100	0.96245817345100004	0.013388173905800001	0.963453492696	0.93420414892100001	0.98624016386500002	100	0.98327129160899995	0.0071600463965599999	0.98447508166999997	0.96343945296900002	0.99465088205100005	100	0.98295456504000001	0.0071434096399300004	0.98397731000099997	0.96343945296900002	0.99384918721799997
gaussian_then_uniform	16	40	100	100	0	0	0	100	516.25999999999999	1.0310336090700001	517	514	517	100	0.99856866537699995	0.00199426230001	1	0.99419729206999996	1	100	0.99856866537699995	0.00199426230001	1	0.99419729206999996	1	100	12	0.20100756305199999	12	12	12	100	0	0	0	0	0	100	-0.099455440112500001	0.0362094923214	-0.097301859478199998	-0.17860360412199999	-0.035795438880699998	100	0.39313495031200002	0.0054985606573399997	0.39356775777699998	0.380116795053	0.40341436174400003	100	0.26041596131299999	0.010247301184600001	0.26057904518399999	0.23748465747600001	0.279845789688	100	0.89674635599999997	0.0039096472624700002	0.89688179392800005	0.88835988958800005	0.90327394592999999	100	0.92188291803900002	0.031703984134400003	0.92704537009700005	0.82424345393499998	0.97250068426900005	100	0.95273388088699995	0.014308580991	0.95172737737799995	0.92514565740900001	0.98058097828599999	100	0.97590244804500004	0.015167195493399999	0.97828899715899997	0.93720995331099999	0.99195170431000002	100	0.97542251996600005	0.0152695444555	0.97787671061699999	0.93576861274400003	0.99195170431000002
gaussian_then_uniform	16	42	100	100	0	0	0	100	516.33000000000004	0.93262960482599999	517	514	517	100	0.99870406189500005	0.0018039257346999999	1	0.99419729206999996	1	100	0.99870406189500005	0.0018039257346999999	1	0.99419729206999996	1	100	12	0.20100756305199999	12	12	12	100	0	0	0	0	0	100	-0.099312752962500001	0.0298293809274	-0.095329427632100006	-0.16167065491499999	-0.049976108239700001	100	0.38513868525700001	0.0053552010180000003	0.38575131227199999	0.37418122784300001	0.39484256927400002	100	0.25216173544600001	0.0107945185353	0.25229277428000002	0.23120893848900001	0.26973343114199999	100	0.88939937445100004	0.0038723432075599999	0.88936290853300004	0.88058002219800002	0.89617368262399999	100	0.91249607838000002	0.035434063064299998	0.92505430287599999	0.82605281425900001	0.95801307030600003	100	0.94807060230100004	0.015607465369399999	0.95145728945100005	0.91256566747199996	0.97157243561600004	100	0.97329347527700005	0.0156113277319	0.97828644202000004	0.94192973434899996	0.98816319126899999	100	0.97288755028100005	0.015704229801299999	0.97761013986599998	0.94097510309900001	0.98816319126899999
gaussian_then_uniform	16	44	100	100	0	0	0	100	516.17999999999995	1.0577276959499999	517	514	517	100	0.99841392649899996	0.00204589496316	1	0.99419729206999996	1	100	0.99841392649899996	0.00204589496316	1	0.99419729206999996	1	100	11.98	0.28355606218899998	12	11	12.525	100	0	0	0	0	0	100	-0.102253411145	0.034904576070900001	-0.098165928819800005	-0.171452387033	-0.041788124974299998	100	0.37440145504900002	0.00508300810565	0.375534370241	0.36549227091499997	0.38254612312199998	100	0.236437232453	0.0099636101892200003	0.23733176274100001	0.21257514431800001	0.25418262005100001	100	0.88337945712400001	0.0052935579764099997	0.88343429763299997	0.87452478914499998	0.894817798399	100	0.90071821201900004	0.033407223462999999	0.90830011406099997	0.823808920409	0.956127201383	100	0.94182249679999996	0.014190190100399999	0.94305295159000002	0.91372702856800003	0.96884959217199995	100	0.967659505571	0.020159596253000001	0.97314554955499999	0.89191610163199997	0.98787519476399999	100	0.96712841792699999	0.020169692628199998	0.97261955825900004	0.89191610163199997	0.98716921908400002
gaussian_then_uniform	16	46	100	100	0	0	0	100	516.15999999999997	1.1782541441800001	517	514	517	100	0.99837524177900006	0.00227902155553	1	0.99419729206999996	1	100	0.99837524177900006	0.00227902155553	1	0.99419729206999996	1	100	11.98	0.31718458443999997	12	11	13	100	0	0	0	0	0	100	-0.10082868724000001	0.034118358230700002	-0.099408716961799995	-0.180083337155	-0.044550611056999999	100	0.36540018660000001	0.0049007690940999996	0.365575119547	0.35524360261100002	0.373644385124	100	0.226704245305	0.0096115602836999992	0.226675996416	0.20802036860600001	0.24568800311899999	100	0.87583888831199996	0.0044003590009199997	0.87590081155400001	0.86803051922600005	0.88305229453	100	0.88186586182899995	0.041518509717699999	0.89146445171199995	0.79935779852599997	0.93617417293600003	100	0.93369568172999995	0.0166124868313	0.93584977698299998	0.90181413712900005	0.95852323763400005	100	0.96020367321	0.023484751329099999	0.96767979646500002	0.88890995931299999	0.98213959916399995	100	0.95973372824600001	0.023524462469000001	0.96731112422200005	0.88890995931299999	0.98213959916399995
gaussian_then_uniform	16	48	100	100	0	0	0	100	516.29999999999995	1.15031835734	517	512.95000000000005	517	100	0.99864603481600001	0.00222498715161	1	0.99216634429399997	1	100	0.99864603481600001	0.00222498715161	1	0.99216634429399997	1	100	11.9	0.36237153767000002	12	11	12	100	0	0	0	0	0	100	-0.094600675356900005	0.035334212233700001	-0.087405513703200002	-0.17522680928500001	-0.045448066670699998	100	0.35742663407399999	0.0053006899373600003	0.35787508093800002	0.34740615212300002	0.36667112907799998	100	0.215474358546	0.0089992882000399996	0.215326434564	0.198653652869	0.23201092392200001	100	0.86882397810199996	0.0040547607465300003	0.86894479074099995	0.86016705631599999	0.87636255319199996	100	0.86961489192200003	0.0385577532153	0.86963203419799995	0.77512147576900003	0.92376698668400004	100	0.92715341299499998	0.014991935739299999	0.92837910783800004	0.89521638121000002	0.95161043363599995	100	0.95306698360300002	0.0276354208697	0.96241354363200005	0.88727144339099995	0.97936517813599999	100	0.95269086157399996	0.027657548998700002	0.96149821134299995	0.88687788787400001	0.97936517813599999
gaussian_then_uniform	16	50	100	100	0	0	0	100	516.13	1.47473675103	517	512	517	100	0.99831721470000001	0.0028524888801799999	1	0.99032882011599999	1	100	0.99831721470000001	0.0028524888801799999	1	0.99032882011599999	1	100	11.91	0.404395046378	12	11	13	100	0	0	0	0	0	100	-0.097554700051400003	0.030956037460500001	-0.089133915089099999	-0.15935040820999999	-0.04821257281	100	0.34747278255699998	0.0051309465729	0.34750864518899999	0.336736596271	0.35665104940300002	100	0.20260571230400001	0.0090114050558899993	0.20262858492899999	0.18710414037799999	0.220754778604	100	0.861394735927	0.00526992370474	0.86171636849800004	0.85170519357499996	0.87160305881	100	0.84966406755199997	0.043944851793900001	0.85240743610900005	0.75796163838800001	0.92200774321400003	100	0.91642287682900003	0.018409836944099998	0.91596862563400006	0.87948462407799999	0.94773323994299996	100	0.94645934562400003	0.027511078311200001	0.95511066729600003	0.88476630704699999	0.97667116829800005	100	0.94590957124800001	0.027484816563099999	0.95511066729600003	0.88456684030699995	0.97667116829800005
gaussian_then_uniform	16	52	100	100	0	0	0	100	516.14999999999998	1.1135075167699999	517	513	517	100	0.99835589942000003	0.0021537862993700001	1	0.99226305609300003	1	100	0.99835589942000003	0.0021537862993700001	1	0.99226305609300003	1	100	11.92	0.46449712136600002	12	11	13	100	0	0	0	0	0	100	-0.102216136205	0.027841183815999999	-0.0991921284608	-0.16026187665200001	-0.057277737046300001	100	0.33734285642	0.0049310175653700002	0.33804740950599999	0.32761318396900002	0.34475670379599999	100	0.19011081108299999	0.0099055184256899992	0.19056080601600001	0.17347344427799999	0.208391883142	100	0.85401235827599997	0.0054132486158299997	0.85395151917300005	0.84371070300600004	0.86466141816599995	100	0.82811928704600002	0.045775609350899998	0.83230529294900002	0.71949409147700005	0.89510434663500005	100	0.90666981312999995	0.018291301852500001	0.90782573382599996	0.86090930057799997	0.93451146460900003	100	0.93938243895899998	0.027424262345400002	0.94976048949500003	0.87949557171500004	0.96909139412199996	100	0.93891002896999998	0.027330468640400001	0.94816999850700001	0.87949557171500004	0.96898567044600004
gaussian_then_uniform	16	54	100	100	0	0	0	100	516.14999999999998	1.21750697424	517	513	517	100	0.99835589942000003	0.0023549457915699999	1	0.99226305609300003	1	100	0.99835589942000003	0.0023549457915699999	1	0.99226305609300003	1	100	11.81	0.486068540705	12	11	13	100	0	0	0	0	0	100	-0.102515665492	0.028820324888100001	-0.097078800663399994	-0.150806445077	-0.0530618949423	100	0.328586797747	0.0052072994586699999	0.32873630638599999	0.31885055417399999	0.33914100976299999	100	0.18128938557400001	0.010241937872199999	0.182406861901	0.159120965147	0.201782679174	100	0.84428240387300002	0.0060226610074299997	0.84493889442799996	0.83323864800500003	0.854565735572	100	0.80680994804200001	0.045614368124999999	0.80312710578400004	0.721449862208	0.90279490687800001	100	0.89843922735100001	0.018429983405099999	0.89890832658099995	0.86617500014799997	0.93634074529199995	100	0.92618974831500001	0.030388556385100001	0.93500347752099999	0.87539676717299997	0.97094415493200004	100	0.92573504234199999	0.0303981282474	0.934310984407	0.87503204873600005	0.96999200743199998
gaussian_then_uniform	16	56	100	100	0	0	0	100	515.96000000000004	1.2220201853199999	516	512.47500000000002	517	100	0.99798839458400002	0.00236367540682	0.99806576402299996	0.99124758220499998	1	100	0.99798839458400002	0.00236367540682	0.99806576402299996	0.99124758220499998	1	100	11.77	0.50960471906899996	12	11	13	100	0	0	0	0	0	100	-0.108708333065	0.0260577323964	-0.106835689718	-0.163936597972	-0.067327589066400004	100	0.31883447210299998	0.0051086209269999997	0.319072429996	0.30838851671799999	0.32897520168	100	0.16822372257000001	0.0101423642336	0.16839820753500001	0.14667020681699999	0.184998393053	100	0.83323091255199999	0.00579182926167	0.83329294687	0.82201015845900005	0.84348793787200005	100	0.77940884204000005	0.042456419510400002	0.78168955493299996	0.70151841942299997	0.86155970709100005	100	0.88543328066399996	0.0186731794163	0.88648021007099997	0.848796468054	0.91979272731799999	100	0.91282360459800005	0.027409303201200001	0.91340187716700005	0.87166533343200003	0.95786014158599997	100	0.91229583576399997	0.0274353278846	0.91295993652100005	0.871472838305	0.95735838102299997
gaussian_then_uniform	16	58	100	100	0	0	0	100	515.98000000000002	1.4282856857099999	516	513	517	100	0.99802707930400003	0.0027626415583900002	0.99806576402299996	0.99226305609300003	1	100	0.99802707930400003	0.0027626415583900002	0.99806576402299996	0.99226305609300003	1	100	11.880000000000001	0.55559595812700002	12	11	13	100	0	0	0	0	0	100	-0.106238834521	0.029127235853800001	-0.10441135876099999	-0.17653378005600001	-0.065586337215399998	100	0.30799288307599998	0.0053908170319099998	0.30801759108499999	0.297568637498	0.31707455778900001	100	0.156373282108	0.0090208340946300002	0.155801939621	0.14041659455700001	0.172639058889	100	0.82282343636599997	0.0072050167040700001	0.82255785930799996	0.81005445897399997	0.83663072095000002	100	0.75632594781899998	0.044090999131899997	0.75852581237600003	0.66863352138099996	0.83757368571500002	100	0.87153521871499995	0.019332736045399999	0.87079107085700003	0.83879672183999998	0.90801759007100002	100	0.90693646383399995	0.0266363125386	0.91190296639199997	0.86385903386999996	0.951953969003	100	0.90643315048200002	0.026619962911500001	0.91164760377700005	0.86293659313299997	0.95178594619400003
gaussian_then_uniform	16	60	100	100	0	0	0	100	515.96000000000004	1.1452140199600001	516	513	517	100	0.99798839458400002	0.0022151141584999998	0.99806576402299996	0.99226305609300003	1	100	0.99798839458400002	0.0022151141584999998	0.99806576402299996	0.99226305609300003	1	100	11.789999999999999	0.53738987596300003	12	11	13	100	0	0	0	0	0	100	-0.108854513951	0.025346518094999999	-0.105778391311	-0.16718158412299999	-0.067191181001600001	100	0.299048144229	0.0050083732735799998	0.29880692251500002	0.28826219339699999	0.308103972261	100	0.146484740856	0.0093792098169199999	0.14577461633899999	0.12841127197499999	0.16565352395999999	100	0.81189089862099995	0.00657207026521	0.81267907795299998	0.79954471433999996	0.82410686519099996	100	0.73431444233200005	0.044228894531700001	0.73459187815600002	0.65406659030500003	0.82185352247099996	100	0.85929226084499999	0.020117136265700001	0.85853429215699995	0.82191183792599998	0.89399793973300001	100	0.89909961954499995	0.0274444017952	0.90285250232600001	0.84621427184999998	0.94312383223600005	100	0.89856414082799996	0.027271224370699999	0.90169265222200001	0.84602730603800003	0.94181028456399996
gaussian_then_uniform	16	62	100	100	0	0	0	100	515.74000000000001	1.3074765579100001	516	512.47500000000002	517	100	0.99756286266899996	0.0025289681970999999	0.99806576402299996	0.99124758220499998	1	100	0.99756286266899996	0.0025289681970999999	0.99806576402299996	0.99124758220499998	1	100	11.890000000000001	0.694785774701	12	11	13	100	0	0	0	0	0	100	-0.111904477448	0.023139927168	-0.108636472176	-0.15429526888600001	-0.075344322955699997	100	0.28781801269200002	0.0058235359880099997	0.287837142978	0.27484407608	0.29883283839800001	100	0.13519790617800001	0.0104249812417	0.13553024181000001	0.11554464060400001	0.151888682202	100	0.80001834494400004	0.0076991509712499998	0.80026107785099998	0.78599702556999995	0.81383056434900003	100	0.70378199610299996	0.044627254629699999	0.71070300048000001	0.60793980752599996	0.78304047946999999	100	0.84240259524799999	0.0209790517541	0.84526778149899995	0.80385241007300001	0.87700816815100002	100	0.88396146036900003	0.0300177187701	0.87982704430600001	0.82873182237200005	0.92972569816600004	100	0.88335903631400003	0.030031500276399999	0.87932195738700003	0.82825048585600003	0.92954384818500002
gaussian_then_uniform	16	64	100	100	0	0	0	100	515.70000000000005	1.4459976109599999	516	512.47500000000002	517	100	0.99748549323000002	0.0027969006014199999	0.99806576402299996	0.99124758220499998	1	100	0.99748549323000002	0.0027969006014199999	0.99806576402299996	0.99124758220499998	1	100	12.06	1.0427237061000001	12	11	15.050000000000001	100	0	0	0	0	0	100	-0.11135008998	0.026289598042400001	-0.108688976622	-0.17171304930199999	-0.072606629092700006	100	0.27736956426199999	0.0048955177471500001	0.27738829104899998	0.267726077274	0.28689493202400002	100	0.123352238729	0.0101651857193	0.122494885516	0.10640380282299999	0.150201885167	100	0.78569944627699995	0.0080071681736599998	0.78561676321200002	0.77021039562899996	0.80001609531999995	100	0.66825673168599997	0.046547162997799998	0.66821328998399998	0.58276579885199997	0.74579671119400004	100	0.82346427072299999	0.0215475948768	0.82357994605999996	0.78215104156500004	0.86543268761500003	100	0.870809973229	0.030642498870699999	0.87317528884399997	0.81385038078600003	0.91527371026399995	100	0.87019470915099995	0.030563335769699999	0.87302218130999998	0.81359479769300003	0.91527371026399995
gaussian_then_uniform	16	66	100	100	0	0	0	100	515.75999999999999	1.1730991501800001	516	513	517	100	0.99760154738899998	0.0022690505806100001	0.99806576402299996	0.99226305609300003	1	100	0.99760154738899998	0.0022690505806100001	0.99806576402299996	0.99226305609300003	1	100	12.44	1.34329611197	12	11	16	100	0	0	0	0	0	100	-0.111976548669	0.023039173125799998	-0.10780000039	-0.15984613495800001	-0.070961172029399999	100	0.26610886019399999	0.0056871448973300001	0.26544356931899998	0.25587462756399998	0.276306871934	100	0.110633721107	0.010779655971499999	0.110447379372	0.093198026377900006	0.13072929760499999	100	0.77352240744300005	0.0081100766519999999	0.77360368658400003	0.75743962257700004	0.78771272536100001	100	0.62409605928	0.042328183162299998	0.62351692863399999	0.55397913564699997	0.69686182225500004	100	0.79649288644000005	0.026138213359	0.79601173338800002	0.73581001270900004	0.83875016251800005	100	0.85339968530099997	0.0281445103654	0.85402523419200005	0.78997389139999996	0.90031998028100002	100	0.85286168522799999	0.0280226552606	0.85330692928700003	0.78997389139999996	0.89990511736599998
gaussian_then_uniform	16	68	100	100	0	0	0	100	515.63	1.26055142656	516	512	517	100	0.99735009671200003	0.0024382039198299998	0.99806576402299996	0.99032882011599999	1	100	0.99735009671200003	0.0024382039198299998	0.99806576402299996	0.99032882011599999	1	100	12.41	1.2799542289800001	12	11	15	100	0	0	0	0	0	100	-0.116418703281	0.023453930414500002	-0.113098951645	-0.16143297742599999	-0.0831960103333	100	0.256081083421	0.0047891299038100004	0.25573447696399998	0.24611504231199999	0.26528839060199999	100	0.103938261798	0.0090133875095299992	0.10374941123500001	0.087366503606900001	0.122777989834	100	0.76530257255199996	0.0091805567775100003	0.76473278561900004	0.74861533930799995	0.78290030886399997	100	0.58687903337299996	0.034614932084800001	0.58527172943000005	0.53175072024600001	0.65010645646200005	100	0.77514330798800002	0.019485507569299999	0.77257653419600003	0.74678828450400003	0.82103511200599999	100	0.83442751187599995	0.024473474917500002	0.83685942638800004	0.78791406801999997	0.87848905268199995	100	0.83386752868699998	0.024545552630200002	0.83636306718200004	0.78741062655799998	0.87848905268199995
gaussian_then_uniform	16	70	100	100	0	0	0	100	515.32000000000005	1.50339682726	516	511.47500000000002	517	100	0.99675048355899998	0.0029079242306599999	0.99806576402299996	0.98931334622800005	1	100	0.99675048355899998	0.0029079242306599999	0.99806576402299996	0.98931334622800005	1	100	13.44	2.4425520682399999	13	11	20.524999999999999	100	0	0	0	0	0	100	-0.11982062099599999	0.025159612038	-0.1172067577	-0.17555139144199999	-0.083000736430200006	100	0.243825780188	0.00468064711442	0.24406453983500001	0.23499079697399999	0.25354335017000001	100	0.091708768154299999	0.0083354578390399999	0.090000474721099996	0.079061843586700001	0.109272934184	100	0.75755785795200004	0.010017044909400001	0.75673759387200001	0.74034017721400003	0.78393675504799998	100	0.54112429866099998	0.033798946876399998	0.53657007883600005	0.47795024797199998	0.60433083157599998	100	0.73845709939000004	0.024951760486000001	0.73913006494300004	0.68664130149199998	0.78017241939199999	100	0.811362061972	0.026188368001199998	0.81360861376899996	0.75978943347700001	0.85959691208099998	100	0.81074658356899998	0.0261777892604	0.81292638967300002	0.75925697911599999	0.85824079680599996
gaussian_then_uniform	16	72	100	100	0	0	0	100	515.51999999999998	1.2986395367700001	516	513	517	100	0.99713733075400002	0.0025118753128700001	0.99806576402299996	0.99226305609300003	1	100	0.99713733075400002	0.0025118753128700001	0.99806576402299996	0.99226305609300003	1	100	14.25	2.58736244938	13.5	11	20	100	0	0	0	0	0	100	-0.113287676383	0.020906693031400001	-0.10882181187499999	-0.16141941797600001	-0.079936196958299996	100	0.23311646401300001	0.00418610933869	0.23302243693999999	0.22544394269000001	0.24092983688399999	100	0.085294034067999999	0.0065657211058599996	0.085206300629500006	0.072379570547999997	0.0981843054622	100	0.75633272035200005	0.0125151183169	0.75561985560300005	0.73354353387100002	0.78255291894500001	100	0.51207335932499998	0.028736683027800001	0.50782804929000003	0.46276967982099998	0.56944905529300005	100	0.71676182630499996	0.023105403904999999	0.71405471240700003	0.67758747913399997	0.76331514251099997	100	0.79706060694000003	0.022712162458	0.79631934302600005	0.74815030001500005	0.83851341616499997	100	0.79651183949100002	0.0227120811903	0.79585784829600004	0.74738911690400001	0.837683141691
gaussian_then_uniform	16	74	100	100	0	0	0	100	515.37	1.4883724417099999	516	511	517	100	0.99684719535800004	0.00287886352364	0.99806576402299996	0.98839458413900005	1	100	0.99684719535800004	0.00287886352364	0.99806576402299996	0.98839458413900005	1	100	15.210000000000001	3.4910997948800002	14	11	24	100	0	0	0	0	0	100	-0.115265764443	0.019037300855100001	-0.113633628789	-0.15269594099600001	-0.084433179934399999	100	0.22222847352	0.00400555250812	0.22215363330599999	0.215058149724	0.22969685633	100	0.078853377193300003	0.0061606269350599997	0.078592818872799994	0.066010275877899996	0.091179391368999996	100	0.75560259968400001	0.0117505090669	0.75745738514299998	0.73185171124799997	0.77785493716700005	100	0.47353904270300001	0.028927838235199999	0.47161368693799999	0.420986226091	0.53423874271299998	100	0.68651686038799997	0.0243690420188	0.68667492722500001	0.64399281087100002	0.72653379820700004	100	0.76970479353300003	0.024669260326799999	0.77092656373400004	0.72570523867000003	0.81817728308299997	100	0.76918247745199997	0.024718492626	0.76980435277100001	0.72411906256000003	0.81804141351799997
gaussian_then_uniform	16	76	100	100	0	0	0	100	515.25	2.32411599356	516	511	517	100	0.99661508704099999	0.0044953887689299999	0.99806576402299996	0.98839458413900005	1	100	0.99661508704099999	0.0044953887689299999	0.99806576402299996	0.98839458413900005	1	100	15.66	4.1052319414299996	14	11	25.524999999999999	100	0	0	0	0	0	100	-0.11284311712800001	0.022446434046799999	-0.11012314069	-0.17355014533900001	-0.077049498300199998	100	0.21156558712599999	0.0038542881078399999	0.21112259837399999	0.20441611562500001	0.21906907459899999	100	0.075231108185099996	0.0063406208521899999	0.074944463851600002	0.064797447696000002	0.085926106780700007	100	0.75098763361499998	0.012147818553300001	0.75163820499300005	0.72367587676400003	0.77361089518600001	100	0.440049575144	0.022218784566299998	0.44269251101700002	0.39107247406099999	0.48137212400599999	100	0.66203246542000005	0.020134547329499999	0.66293522306999997	0.62747240982499997	0.70335966299599995	100	0.74784690839300005	0.021654251288800001	0.747144737344	0.701213507008	0.79139484204900001	100	0.74728336691399999	0.0216956981694	0.74692677855099998	0.70094374320300001	0.79106220899599999
gaussian_then_uniform	16	78	100	100	0	0	0	100	515.21000000000004	1.9137725184900001	516	510.47500000000002	517	100	0.99653771760099996	0.0037016876566200001	0.99806576402299996	0.987379110251	1	100	0.99653771760099996	0.0037016876566200001	0.99806576402299996	0.987379110251	1	100	17.789999999999999	4.2930411156000003	17	12	27	100	0	0	0	0	0	100	-0.11615082203300001	0.025087074858500001	-0.112233787066	-0.177440191916	-0.080699503229199998	100	0.20042753690599999	0.0039955949558899998	0.201221721237	0.19245118323800001	0.20667538547	100	0.073539342351900003	0.0061123073789099997	0.073038367621399994	0.061629804143199997	0.086667731840500001	100	0.74969451091100003	0.010899449531199999	0.749671365496	0.72872844101099998	0.77086781226800005	100	0.42230966346100002	0.015460627653899999	0.42143838350899998	0.38958093414400002	0.454349919426	100	0.63705837916999997	0.0153364919267	0.63506278995200005	0.609627911774	0.66505879295000003	100	0.72774836207399995	0.015975989540099999	0.72893704605200005	0.70161878171299996	0.76019670800500005	100	0.72721690130799999	0.0161141029661	0.72816295430699995	0.70109838680299996	0.759366569602
gaussian_then_uniform	16	80	100	100	0	0	0	100	515.29999999999995	1.7950549357100001	516	511	517	100	0.99671179883899996	0.0034720598369399999	0.99806576402299996	0.98839458413900005	1	100	0.99671179883899996	0.0034720598369399999	0.99806576402299996	0.98839458413900005	1	100	16.949999999999999	4.17151233386	16	12	27	100	0	0	0	0	0	100	-0.112063653094	0.020455304695199999	-0.111313782019	-0.15230913757100001	-0.082288544967600005	100	0.19000152534799999	0.0033198510608400001	0.18997403859799999	0.18363436058800001	0.19696380170200001	100	0.069806879237199998	0.0059917871201299999	0.069369127893399996	0.059872201370099999	0.082455021944899995	100	0.74740279004800003	0.0119663743056	0.74565773383400002	0.730272647414	0.77232984822799999	100	0.40473297288900001	0.013500257959100001	0.40539555953900003	0.38074214958899999	0.42678608999200002	100	0.623698803192	0.0161786473411	0.62324248282100003	0.59602330262000003	0.65394555709000002	100	0.71476878783800002	0.015280128578100001	0.71468260818899998	0.68789022387200005	0.75082925301500003	100	0.71432039569299999	0.015380573738199999	0.71430716099299996	0.68719101239900005	0.75055029052800004
gaussian_then_uniform	16	82	100	100	0	0	0	100	515.26999999999998	1.6134222364699999	515.5	511.47500000000002	517	100	0.99665377176000003	0.0031207393354899999	0.997098646034	0.98931334622800005	1	100	0.99665377176000003	0.0031207393354899999	0.997098646034	0.98931334622800005	1	100	17.859999999999999	3.8297611814699999	18	12.475	25.524999999999999	100	0	0	0	0	0	100	-0.11380968355899999	0.021822522625599999	-0.11027758412200001	-0.15083356413599999	-0.080748584699399995	100	0.17917244662500001	0.0035335443651599999	0.178975133023	0.17245349002300001	0.18507167729499999	100	0.0690194848182	0.0058850146017200003	0.069461212921400006	0.058811961490699997	0.0785401782439	100	0.74652697283900005	0.010535167570900001	0.74689960146800005	0.73006907526300002	0.76727665172199999	100	0.393252801835	0.012591278526299999	0.39307836774299998	0.37054878604699998	0.41522286308400003	100	0.60618003059500003	0.0152137569002	0.60902726550399999	0.57830045581	0.63546608157600004	100	0.70085449924999998	0.0164245627257	0.70290654844	0.67290372193900005	0.72755563813500002	100	0.700439968059	0.016408571880999999	0.70221652957000003	0.67267282140499995	0.72747134930099999
gaussian_then_uniform	16	84	100	100	0	0	0	100	515.17999999999995	1.75453237029	516	512.47500000000002	517	100	0.99647969052200003	0.0033936796330000002	0.99806576402299996	0.99124758220499998	1	100	0.99647969052200003	0.0033936796330000002	0.99806576402299996	0.99124758220499998	1	100	17.539999999999999	4.2839140037999996	16	12	26.524999999999999	100	0	0	0	0	0	100	-0.117244133636	0.022714574475199999	-0.11244500008	-0.16407513541099999	-0.086887441902299994	100	0.167763598805	0.0038349971949499999	0.16696931740599999	0.16280220698799999	0.179684180862	100	0.065152894263600006	0.0051015175319399997	0.065570205489100003	0.056037379647099997	0.074193228662200003	100	0.74549736640599995	0.010493536632899999	0.74412528004400003	0.72556875483100003	0.76611517245399996	100	0.381976315766	0.0133461154458	0.38464218688000001	0.35106335891000001	0.40246879449799999	100	0.59546435559999999	0.0151734303497	0.59558999546500002	0.56691040707999996	0.62683989586400002	100	0.68440269950999999	0.026478219671599999	0.69031012648000001	0.59884567908300002	0.71447111580300005	100	0.68399686297100004	0.026529907395399999	0.68994926153400005	0.59856979699500001	0.71413777344600005
gaussian_then_uniform	16	86	100	100	0	0	0	100	514.87	2.1303719976800002	515	510	517	100	0.99588007736899997	0.0041206421618399996	0.99613152804600003	0.98646034816200001	1	100	0.99588007736899997	0.0041206421618399996	0.99613152804600003	0.98646034816200001	1	100	15.970000000000001	3.60542520503	15	12	24.524999999999999	100	0	0	0	0	0	100	-0.121155994685	0.0317582069388	-0.11518745357600001	-0.205266844048	-0.078238078942499997	100	0.15927374011000001	0.0047340805690700002	0.159895776898	0.149887037492	0.16673678287099999	100	0.0603993961307	0.0055436992975100002	0.060244147297999998	0.050738355121900003	0.070984846928500003	100	0.74163720722699999	0.0136631253271	0.74128451114500005	0.71744888434700005	0.76854677513000003	100	0.35675025118999998	0.019530264390499999	0.35005148783599999	0.33108438323299999	0.393440862753	100	0.574195785342	0.015000925644300001	0.57370210440199998	0.54538993247199996	0.60570758137000003	100	0.62142699240099997	0.046523745003200001	0.59503164718500001	0.56823594023099999	0.696445589586	100	0.62093538534000003	0.046492243675699998	0.594464240862	0.56768564366200003	0.696445589586
gaussian_then_uniform	16	88	100	100	0	0	0	100	514.02999999999997	2.8655212651799999	514	507	517	100	0.99425531914900001	0.0055425943233500001	0.99419729206999996	0.98065764023199997	1	100	0.99425531914900001	0.0055425943233500001	0.99419729206999996	0.98065764023199997	1	100	16.210000000000001	3.1440018248600001	15	12	23.524999999999999	100	0	0	0	0	0	100	-0.121661002448	0.021550902017600002	-0.120850302098	-0.156935421795	-0.085591004914100002	100	0.147490668288	0.0041711309852900001	0.147409852294	0.13885289028700001	0.15441785887699999	100	0.0545056580655	0.0044211351410600001	0.054937748729499997	0.046378284606799998	0.0618487698758	100	0.74048658362200004	0.0113365342303	0.73981475505100003	0.71798371772299996	0.76140845903700005	100	0.33572993876599999	0.0082287667047999998	0.33610608902200001	0.321242360826	0.350542461769	100	0.54808594206799999	0.0116297466431	0.54708586794900005	0.52665421402400003	0.56948237387300005	100	0.57066371708100005	0.0105899820662	0.57224328090200005	0.54820871172300001	0.58811087387000005	100	0.56991316319800001	0.010690842071	0.57072338493700003	0.54684615429000005	0.58791881943699997
gaussian_then_uniform	16	90	100	100	0	0	0	100	513.54999999999995	2.7168572158500002	514	507.47500000000002	517	100	0.99332688587999995	0.0052550429706199999	0.99419729206999996	0.98157640232099996	1	100	0.99332688587999995	0.0052550429706199999	0.99419729206999996	0.98157640232099996	1	100	16.859999999999999	3.6014026448199998	16	12	24.524999999999999	100	0	0	0	0	0	100	-0.13219203311300001	0.026648293220200001	-0.128307595464	-0.19072078775599999	-0.090458424415199995	100	0.13241148452500001	0.0042562597456199999	0.132780604227	0.124029763202	0.13951637739799999	100	0.046355422801299999	0.0054004162936400002	0.046269328972500003	0.034828882911499999	0.054984171560600002	100	0.73815823845200002	0.011867992939800001	0.73811618587600003	0.71738169073799996	0.76119374751299995	100	0.31154133014300001	0.0134928184546	0.31364835631600002	0.283848985148	0.33438882162599998	100	0.51426148284100004	0.016808715718800001	0.514648337949	0.48096954092600003	0.54419722957799999	100	0.53862660301200005	0.021339218001900001	0.53872995552400005	0.49694046835599998	0.57727796281499999	100	0.53769466016400003	0.021208082730400001	0.53822013574500005	0.49644639016699998	0.57629812607999997
gaussian_then_uniform	16	92	100	100	0	0	0	100	512.71000000000004	3.1695999173999998	513	505.47500000000002	517	100	0.99170212765999999	0.0061307541922500002	0.99226305609300003	0.97770793036799997	1	100	0.99170212765999999	0.0061307541922500002	0.99226305609300003	0.97770793036799997	1	100	17.789999999999999	3.8854689146700001	17	12.475	27.524999999999999	100	0	0	0	0	0	100	-0.13402512721199999	0.024660478466099998	-0.129041811625	-0.18867946581	-0.0968482677913	100	0.13765453154000001	0.018150719416100001	0.13497773611399999	0.114273686426	0.160664038206	100	0.039429692787000002	0.0049417047060100004	0.039356956620000001	0.0296634174315	0.047910364918599999	100	0.73701038301199995	0.012106481060900001	0.73822376924599997	0.71634366906799996	0.75792755660199995	100	0.26549101120800001	0.0137808674919	0.265518617575	0.239714636309	0.29237100053600001	100	0.45929804403500002	0.01455162238	0.45749199937200002	0.434997454723	0.48769839721399999	100	0.45164527189300002	0.049876835214300003	0.47304000681800001	0.38063164368899999	0.51774075266399999	100	0.45067589761400001	0.049963824765199998	0.47164188503600002	0.37815905842600001	0.51665002714599995
gaussian_then_uniform	16	94	100	100	0	0	0	100	512.21000000000004	2.93118033935	513	504.47500000000002	516	100	0.99073500967100003	0.0056695944668200002	0.99226305609300003	0.97577369439100003	0.99806576402299996	100	0.99073500967100003	0.0056695944668200002	0.99226305609300003	0.97577369439100003	0.99806576402299996	100	20.850000000000001	5.2519837522000001	21	13	30.524999999999999	100	0	0	0	0	0	100	-0.13411626768900001	0.020126804537100002	-0.13026181422899999	-0.17822490879899999	-0.10216643896499999	100	0.154207035582	0.0033964417885399998	0.153649280035	0.147682309741	0.160167884712	100	0.037795221052500001	0.0047101252625099998	0.0375666101014	0.0299164869882	0.046813428742999999	100	0.73749979812699995	0.0121311796914	0.73701012004800004	0.71394967394999997	0.75912303977499995	100	0.20895853504	0.0108829807393	0.209378946797	0.188927358346	0.23015218261100001	100	0.39815188478800001	0.0127844845881	0.40006142235100001	0.37111744601000002	0.41852012656499998	100	0.38974205713100002	0.0130518123242	0.38993344540500002	0.36570088809500001	0.41379551803600001	100	0.38864061107199999	0.012906916307200001	0.38880587953899998	0.365040939136	0.41235531846399998
gaussian_then_uniform	16	96	100	100	0	0	0	100	512.38999999999999	3.45795817607	513	504	517	100	0.99108317214700004	0.0066885071103499998	0.99226305609300003	0.97485493230200004	1	100	0.99108317214700004	0.0066885071103499998	0.99226305609300003	0.97485493230200004	1	100	22.039999999999999	4.9029366586599998	21	15.475	32.524999999999999	100	0	0	0	0	0	100	-0.132957886808	0.0224141977528	-0.13087351411500001	-0.18704601559100001	-0.097709539874700005	100	0.15354935408000001	0.0033439650731	0.15333440230600001	0.14664732180699999	0.15921105759900001	100	0.036053793613599998	0.0044734028738800001	0.035653494126400002	0.0263629817685	0.0447382258107	100	0.73329578445900001	0.011703068690899999	0.73288810317999997	0.709734093733	0.75471957626099995	100	0.18194050829700001	0.0062102514181700003	0.181905322762	0.17114419811100001	0.19379435958999999	100	0.35384940778399998	0.010047104684800001	0.35271746735600001	0.33725771885099998	0.37111350177000002	100	0.35750697386000002	0.0100261887338	0.35658080995899999	0.339854480766	0.378657881295	100	0.35658815021599999	0.010138995787199999	0.35550391633700001	0.33895238212099998	0.376375215609
gaussian_then_uniform	16	98	100	100	0	0	0	100	511.72000000000003	3.5931472375500002	512	502.47500000000002	517	100	0.98978723404299995	0.0069499946567900001	0.99032882011599999	0.97190522243699995	1	100	0.98978723404299995	0.0069499946567900001	0.99032882011599999	0.97190522243699995	1	100	22.899999999999999	5.2213624910199998	22.5	14	33	100	0	0	0	0	0	100	-0.13972106474900001	0.025913994481899998	-0.13791848503000001	-0.19274066434699999	-0.097517921231800003	100	0.15365084877099999	0.0034294810646700001	0.15363308932799999	0.14738738304499999	0.16035263402899999	100	0.036498661784500001	0.0047266084310899998	0.036639263919500002	0.0267689347423	0.044151468175799999	100	0.73597685749399999	0.012216617237	0.73711046212599995	0.71553988229099996	0.76691961186400004	100	0.17722374233400001	0.0058944834003600002	0.177312945699	0.16456890590600001	0.187480160811	100	0.34098741526199999	0.0077546264912200001	0.33971173524600001	0.32899889753599998	0.35841404167800001	100	0.34367688047200001	0.0082714463015300006	0.343665172415	0.33130810376399999	0.36076076049900002	100	0.342730454676	0.0083652234572499998	0.34257754886500003	0.32954059237900002	0.35993164919300003
gaussian_then_uniform	16	100	100	100	0	0	0	100	511.93000000000001	3.0393214287900001	512	505	516	100	0.990193423598	0.0058787648525400003	0.99032882011599999	0.97678916827899998	0.99806576402299996	100	0.990193423598	0.0058787648525400003	0.99032882011599999	0.97678916827899998	0.99806576402299996	100	21.760000000000002	4.35569985331	22	15	30.524999999999999	100	0	0	0	0	0	100	-0.13492402730600001	0.0232275553456	-0.13087243718899999	-0.190829418507	-0.10306855597	100	0.15332301023700001	0.00318322424242	0.15338231182699999	0.14727462560999999	0.159098115447	100	0.036402616176799997	0.0043389252263199996	0.036106333228399998	0.028514489015400001	0.044605092171300001	100	0.73140357269199996	0.0120312107821	0.73169544140499998	0.70904230711100003	0.75358919861399998	100	0.17573539529099999	0.0048941587093599996	0.17573816590399999	0.16542218074199999	0.18379664171599999	100	0.33751711934400003	0.0066466923870200003	0.33666542220000001	0.32653742421800003	0.35147255891700002	100	0.34074564133000002	0.0077497157803999997	0.34000023588299999	0.32742493780699999	0.35401176995299999	100	0.33991081952699997	0.0077973585168199999	0.339243173723	0.32597666410300002	0.353231429253
gaussian_only	18	0	100	100	0	0	0	100	516.45000000000005	0.85723303998900002	517	514.47500000000002	517	100	0.99893617021299996	0.0016580909865200001	1	0.99511605415899995	1	100	0.99893617021299996	0.0016580909865200001	1	0.99511605415899995	1	100	12	0	12	12	12	100	0	0	0	0	0	100	-0.094427180438600003	0.047107575301699997	-0.088103711024100001	-0.19487374626000001	-0.0130059318334	100	0.52822864853999996	0.0063068051147800001	0.52852248401900004	0.51532695710499998	0.538583927884	100	0.45425687116500002	0.012361512158800001	0.45433275614599999	0.433860016302	0.47993196982699998	100	1	0	1	1	1	100	0.99310029956099999	0.0065759456211699997	0.99407244485099999	0.97947919105400005	1	100	0.995086919096	0.0044473506841099996	0.99570761328199997	0.98512527636000002	1	100	0.99843083719100001	0.0014887345454600001	0.99867716144800001	0.99473274500200004	1	100	0.99809597913199999	0.00159254758908	0.99837043503599998	0.99431193178199995	1
gaussian_then_uniform	18	2	100	100	0	0	0	100	516.30999999999995	0.90670900079399996	517	514	517	100	0.99866537717600001	0.0017537891698499999	1	0.99419729206999996	1	100	0.99866537717600001	0.0017537891698499999	1	0.99419729206999996	1	100	12.039999999999999	0.196946385567	12	12	13	100	0	0	0	0	0	100	-0.098927241604400001	0.044681017012099998	-0.098976161127100004	-0.18040948687300001	-0.020706180714800002	100	0.51986902136599999	0.0076393380530400002	0.52021695957500003	0.50061553685100002	0.53155064140700004	100	0.444789916324	0.0122423841755	0.44306177109799999	0.42131670771200003	0.46632700324800003	100	0.984822096102	0.000408596902002	0.98478461633000003	0.98395807121099998	0.98562906676700002	100	0.989443846909	0.016433853151199999	0.99343568063700005	0.92527892116800003	1	100	0.99381267735599998	0.0062716999147900002	0.99561542695100003	0.977751279965	1	100	0.99748648853499999	0.0041527659477199998	0.99847164754499995	0.98228886004000004	1	100	0.99708233669000002	0.0043148320425900003	0.99794938553199997	0.98074657721299996	1
gaussian_then_uniform	18	4	100	100	0	0	0	100	516.30999999999995	1.0796089827099999	517	514	517	100	0.99866537717600001	0.0020882185352999998	1	0.99419729206999996	1	100	0.99866537717600001	0.0020882185352999998	1	0.99419729206999996	1	100	12.039999999999999	0.196946385567	12	12	13	100	0	0	0	0	0	100	-0.095377446137699995	0.046184373318000002	-0.093287769692300002	-0.18281221653099999	-0.0152003340235	100	0.51352159772299999	0.0071775593997799999	0.51376048715300004	0.49469640746100002	0.52486853311199999	100	0.435956238464	0.011377105263799999	0.43458176806900001	0.416932915653	0.45779801213600002	100	0.97860348021099997	0.00066558178320300001	0.97861315444499997	0.97731929065099998	0.97998852947100001	100	0.98873901501600003	0.017188583503099999	0.9934287517	0.91960102091999996	1	100	0.99333284612499995	0.00678612350974	0.99561404282900001	0.97641119633100004	1	100	0.99719934841000002	0.0047619518616199997	0.99837043503599998	0.97779386531300005	1	100	0.99678292849799999	0.0049898426961699997	0.99789562289599998	0.97590035595299995	1
gaussian_then_uniform	18	6	100	100	0	0	0	100	516.52999999999997	0.64283148898599995	517	515	517	100	0.99909090909099996	0.0012433877931100001	1	0.99613152804600003	1	100	0.99909090909099996	0.0012433877931100001	1	0.99613152804600003	1	100	12.039999999999999	0.196946385567	12	12	13	100	0	0	0	0	0	100	-0.091155170845099998	0.041345453901699997	-0.092204612648400006	-0.17654043333200001	-0.012252802433000001	100	0.50640792859799999	0.0084976798262199997	0.50684843463899998	0.486512577773	0.51859108544700006	100	0.42480594541299999	0.013365883143200001	0.42483845544900001	0.402247076506	0.45146056788599997	100	0.97345830870399996	0.00076151605995299998	0.97346785587899998	0.971951340936	0.97484728526800002	100	0.98840924022099996	0.0146372761907	0.99089309994499997	0.94616540777199998	1	100	0.99270284564300004	0.00648542956811	0.99273019413600005	0.97964451697999999	1	100	0.99697119461799999	0.0049919028421699999	0.99788996149200004	0.97847802727599997	1	100	0.99666927751599999	0.0050968624545800001	0.99742074745499998	0.97795122074899998	1
gaussian_then_uniform	18	8	100	100	0	0	0	100	516.45000000000005	0.80872764515700002	517	514	517	100	0.99893617021299996	0.00156427010673	1	0.99419729206999996	1	100	0.99893617021299996	0.00156427010673	1	0.99419729206999996	1	100	12.02	0.140705294136	12	12	12	100	0	0	0	0	0	100	-0.089511789070299996	0.040321107215199999	-0.088157054639400004	-0.16524606348500001	-0.021412976176399999	100	0.50064602118900003	0.0070543841697999999	0.50118069703599999	0.48488247296999998	0.51095265223499997	100	0.41851001308699998	0.0129843267215	0.41772206432699999	0.39419859651099998	0.44290167573599998	100	0.96903240374099997	0.0011306015545500001	0.96911254526199997	0.96716825373199999	0.97137884749799996	100	0.98866526295299995	0.0130164102143	0.99019034923399996	0.97084731765700005	1	100	0.99238839271500001	0.00626008210608	0.99186126468699998	0.97990189356500002	1	100	0.99726478222199999	0.0032387308872200002	0.997427026883	0.992404999397	1	100	0.99692907585400004	0.0033706659493300001	0.99730877972200005	0.99211198255499999	1
gaussian_then_uniform	18	10	100	100	0	0	0	100	516.47000000000003	0.71710698242500004	517	515	517	100	0.998974854932	0.0013870541246900001	1	0.99613152804600003	1	100	0.998974854932	0.0013870541246900001	1	0.99613152804600003	1	100	12.02	0.140705294136	12	12	12	100	0	0	0	0	0	100	-0.094325022632800001	0.0423387368202	-0.091460762236200005	-0.17505377919599999	-0.021675506394799999	100	0.49405156189999999	0.0063283239262200003	0.49397126025600002	0.47976495889800003	0.50392831889599998	100	0.40862284738100002	0.0121172423048	0.40744232876199998	0.387486865199	0.43335879443399999	100	0.96468255990399998	0.00128577959345	0.96464067791100006	0.96202162483099996	0.96684429854099996	100	0.98630036810499999	0.0143410663609	0.98886301257800002	0.95851062505200002	1	100	0.99084933122600005	0.0068881540324200003	0.99155786522	0.97482072574400003	1	100	0.99659865091099997	0.0035192318062300001	0.99732667470299996	0.99089995657100005	1	100	0.99629949760299996	0.0036164583194199999	0.99704862138899997	0.99043261805299998	1
gaussian_then_uniform	18	12	100	100	0	0	0	100	516.36000000000001	0.82290443987799999	517	514	517	100	0.99876208897499996	0.0015916913731300001	1	0.99419729206999996	1	100	0.99876208897499996	0.0015916913731300001	1	0.99419729206999996	1	100	12.050000000000001	0.21904291355800001	12	12	13	100	0	0	0	0	0	100	-0.096702927239300004	0.039013326613700001	-0.092665986882400006	-0.17020528223	-0.028810561058700002	100	0.48656914015500002	0.0071383336495700004	0.48685494990400002	0.47066896848899997	0.49621527827599998	100	0.39765509923800002	0.0106272894374	0.39626765965999999	0.38130442889499999	0.42170632485800003	100	0.96002554203500001	0.0013114959815400001	0.95986315208299999	0.95751281843699998	0.96271929590200001	100	0.982190559666	0.017889528441199998	0.98695304624299995	0.91889013910899997	1	100	0.98884567484999997	0.0077736362834000001	0.99132443980600005	0.97026079942700005	1	100	0.99562331792900005	0.00422950142089	0.99689501228300004	0.98256158221599998	1	100	0.99523074105499998	0.0042936920678199996	0.99649502026299996	0.98154377421799999	1
gaussian_then_uniform	18	14	100	100	0	0	0	100	516.47000000000003	0.77139516789399998	517	515	517	100	0.998974854932	0.0014920602861599999	1	0.99613152804600003	1	100	0.998974854932	0.0014920602861599999	1	0.99613152804600003	1	100	12.02	0.140705294136	12	12	12	100	0	0	0	0	0	100	-0.094942953506599995	0.042024591332800003	-0.087997606297299996	-0.18392761121699999	-0.024272317856200001	100	0.48081223537700002	0.0064413372339599999	0.48120191293499998	0.46859883948800002	0.49094962020600003	100	0.38918590466800002	0.0114604871953	0.38912829673900001	0.36996459808999999	0.41171155480100002	100	0.95642301789100004	0.00166089412382	0.956449613285	0.95333725589600005	0.95924578778299996	100	0.98441340274300004	0.016253768213000001	0.98822064725500003	0.94722048124500002	1	100	0.98968009322100003	0.0080580398655799995	0.99146762131499999	0.97293640674199999	1	100	0.99611137163899999	0.0042734674539200001	0.99722745959799997	0.98953141500200004	1	100	0.995786960542	0.0043401700907799998	0.99681772542699998	0.98895840161600002	1
gaussian_then_uniform	18	16	100	100	0	0	0	100	516.38999999999999	0.83961270532900001	517	514.47500000000002	517	100	0.99882011605400001	0.0016240091012900001	1	0.99511605415899995	1	100	0.99882011605400001	0.0016240091012900001	1	0.99511605415899995	1	100	12.01	0.10000000000000001	12	12	12	100	0	0	0	0	0	100	-0.0943660475039	0.040080247981099999	-0.089810990108899993	-0.169247562647	-0.022357138776099999	100	0.47340232249699998	0.0064455235046600003	0.473471751775	0.46083540181499999	0.48528696063499999	100	0.37778978489999998	0.0127772600452	0.37696732482899997	0.35689961997500003	0.40575202808999999	100	0.95191039791599996	0.00178125005254	0.95167858905500002	0.94922848851700004	0.955508290353	100	0.98304271729699999	0.011990152161699999	0.98667425206000003	0.95477002358800001	1	100	0.98796636386900005	0.0079766022548600005	0.99086199589400004	0.96995488004200003	1	100	0.99565420171700003	0.00319991371696	0.99653377937200005	0.98736776227800005	1	100	0.99527796638499999	0.0032432933666600001	0.99579599270200003	0.98736776227800005	1
gaussian_then_uniform	18	18	100	100	0	0	0	100	516.35000000000002	0.77034689811400003	516	515	517	100	0.99874274661499995	0.00149003268503	0.99806576402299996	0.99613152804600003	1	100	0.99874274661499995	0.00149003268503	0.99806576402299996	0.99613152804600003	1	100	12.039999999999999	0.315268043725	12	12	12	100	0	0	0	0	0	100	-0.0951832248825	0.035421840079800003	-0.101444725092	-0.17492226516500001	-0.040313710946800002	100	0.46642381845000003	0.0072034124745100001	0.466983002162	0.45087735006500002	0.478089006762	100	0.36719713469199999	0.010946288108299999	0.36701782051600002	0.34900143779100001	0.39129365719999998	100	0.947904231722	0.0017118327495	0.947764511443	0.94442680638800003	0.95106174812800004	100	0.97949450946000005	0.0229571966108	0.98241433116400001	0.94317670501399997	1	100	0.98649840142300005	0.010475812890599999	0.98731791162500004	0.96798030137699997	1	100	0.99469756850299995	0.0065938501585100003	0.99550018037499999	0.98576813305699995	1	100	0.99427941390100005	0.0066793415754600001	0.99534627815900001	0.98500415622199999	1
gaussian_then_uniform	18	20	100	100	0	0	0	100	516.33000000000004	0.899550954194	517	514	517	100	0.99870406189500005	0.00173994381861	1	0.99419729206999996	1	100	0.99870406189500005	0.00173994381861	1	0.99419729206999996	1	100	12.01	0.10000000000000001	12	12	12	100	0	0	0	0	0	100	-0.100835155533	0.040644364657100002	-0.096514537344800005	-0.20046245846899999	-0.040747724175500002	100	0.458759760036	0.0058347489252999997	0.45825816046500001	0.44695486848499999	0.47006488226199999	100	0.35548216179499997	0.0105225689209	0.35501884423500002	0.33762274776099999	0.37452138318	100	0.944026900482	0.0019720314027900001	0.94387689540300002	0.94084890557900003	0.94877845659899995	100	0.97565322106700003	0.014893606161399999	0.97795476688399996	0.94065775199799995	0.99577375721100003	100	0.98374272729699996	0.0086795179054700005	0.98502192623399998	0.96727448417999995	0.99599195026999998	100	0.99399813236400003	0.0037497753344000002	0.99476355045700005	0.98590847874999998	0.99894508690200001	100	0.99354195041799998	0.0037417399374299999	0.99426142266600004	0.98554345827000001	0.998716086595
gaussian_then_uniform	18	22	100	100	0	0	0	100	516.39999999999998	0.80403025220699997	517	514	517	100	0.99883945841400001	0.0015551842402699999	1	0.99419729206999996	1	100	0.99883945841400001	0.0015551842402699999	1	0.99419729206999996	1	100	12.01	0.10000000000000001	12	12	12	100	0	0	0	0	0	100	-0.097683709710600003	0.039673305669799999	-0.0914636046649	-0.17807648550899999	-0.033659293222099998	100	0.45242925132900003	0.0055295766473899997	0.452735645859	0.44128089458800002	0.46187814708399999	100	0.34688682427400003	0.0096401061935400007	0.34734348649000002	0.33033553068400001	0.36537414557999998	100	0.93991884200499998	0.0023228243594600002	0.93996949039599997	0.93598868608499997	0.944667546257	100	0.97489926744300004	0.0157441157493	0.97628483832299995	0.94640181104200005	0.99545703514999995	100	0.98257386914800005	0.0086246285736799998	0.98273540113400004	0.96880707894200002	0.99593835383600005	100	0.99328697302799995	0.0043248301719299997	0.99377391954799998	0.984641074959	0.99842961140200004	100	0.99291305803700003	0.0043571270609099998	0.99312329034699998	0.984417454829	0.99842498403199997
gaussian_then_uniform	18	24	100	100	0	0	0	100	516.35000000000002	0.80872764515700002	517	514	517	100	0.99874274661499995	0.0015642701067400001	1	0.99419729206999996	1	100	0.99874274661499995	0.0015642701067400001	1	0.99419729206999996	1	100	12.01	0.10000000000000001	12	12	12	100	0	0	0	0	0	100	-0.099372824121500003	0.042056617357499999	-0.098503083893100002	-0.18878866895800001	-0.033935922111299997	100	0.44421288585000002	0.0053006753178000002	0.444354291485	0.432583962223	0.45398092665000001	100	0.33528304650099999	0.0093840742902800006	0.33468700171100002	0.31912109908500003	0.35791162443699998	100	0.93617532711600004	0.0022387744475999998	0.93631337642900003	0.93150334117599998	0.940317586107	100	0.96701701784799998	0.0190867765182	0.97000189176200002	0.925596070577	0.99543412605000003	100	0.97785273216299995	0.010936862601	0.97915790009899994	0.95567502667899995	0.99593623825699995	100	0.99123331121000002	0.00565309000258	0.99249777270299999	0.977973821982	0.99843071287700003	100	0.990824019996	0.0057407514078999999	0.99201208405600005	0.97719758439899995	0.99819149565200005
gaussian_then_uniform	18	26	100	100	0	0	0	100	516.34000000000003	0.98698602530199997	517	514	517	100	0.99872340425499995	0.00190906387875	1	0.99419729206999996	1	100	0.99872340425499995	0.00190906387875	1	0.99419729206999996	1	100	12.01	0.10000000000000001	12	12	12	100	0	0	0	0	0	100	-0.098380817381099994	0.032339302695699998	-0.096269549570100005	-0.169400653515	-0.0479507763909	100	0.43745459472600001	0.0062912207170100001	0.43783656217200001	0.42563006174200002	0.44766862940000002	100	0.32509648047599998	0.0101783660368	0.32573442254200002	0.30453617387499998	0.342464269652	100	0.93108611111600004	0.0025990651278499999	0.93087432945100002	0.92602625624400003	0.93589119070100002	100	0.96476005713599999	0.018124172274000001	0.96530212762400003	0.91486609839900002	0.98920779440200002	100	0.97605744345400003	0.0107591718089	0.976961424134	0.94869863541900001	0.991635844539	100	0.99066147543899996	0.0050777231565899998	0.99129517739100004	0.977370433383	0.9974154274	100	0.99021353822299996	0.0052432159773600001	0.99083267691200005	0.97686592887799995	0.99684337992299998
gaussian_then_uniform	18	28	100	100	0	0	0	100	516.25	1.0480862791200001	517	513.47500000000002	517	100	0.99854932301699995	0.0020272461879399998	1	0.99318181818200002	1	100	0.99854932301699995	0.0020272461879399998	1	0.99318181818200002	1	100	12.02	0.140705294136	12	12	12	100	0	0	0	0	0	100	-0.103993872812	0.033762610782399997	-0.095349796456999994	-0.185596980134	-0.055594056598100003	100	0.42897631849599999	0.0062087320411800002	0.42870008472499999	0.41672296119899999	0.43966774694999999	100	0.31411481573299999	0.010492486039399999	0.31442798718699999	0.29619236638300001	0.33527565847099999	100	0.92641924281099997	0.0024502592797699999	0.92651895161300002	0.92109742928799998	0.93098835385500001	100	0.95787019848300003	0.019864852963600001	0.95951781906900002	0.91877294336000004	0.98582588786100001	100	0.97203822861099998	0.0111540655831	0.97226983308699999	0.94859909031300005	0.99077980652200004	100	0.98848959166999995	0.0059887803761300004	0.98951686871699995	0.97596245243400004	0.99691703242700003	100	0.98800478539400005	0.0061450828116100002	0.98951686871699995	0.97441899100200002	0.99637531089300002
gaussian_then_uniform	18	30	100	100	0	0	0	100	516.25999999999999	1.0310336090700001	517	513.47500000000002	517	100	0.99856866537699995	0.0019942622999499999	1	0.99318181818200002	1	100	0.99856866537699995	0.0019942622999499999	1	0.99318181818200002	1	100	12.050000000000001	0.21904291355800001	12	12	13	100	0	0	0	0	0	100	-0.097944624530899999	0.0389420412127	-0.0964587785413	-0.18524749487600001	-0.027442725318800001	100	0.421789073643	0.00647440387726	0.42215398233700002	0.40953791493300001	0.43282054525699998	100	0.30323262736099998	0.0107149100517	0.30176366600400001	0.28146682411399998	0.32113546302700002	100	0.92198820425200001	0.0029252827457	0.92154606774400005	0.91676376634699996	0.92748923931799998	100	0.95348772811000004	0.024610535582899998	0.95685097752600001	0.89400701899500001	0.98924418655699997	100	0.96987980284700004	0.0123721826837	0.97084460312400001	0.94144420708400001	0.99164259559800005	100	0.98693475639100003	0.0074993495854400001	0.98881142114800002	0.965823437801	0.99679593609499995	100	0.98642824208000002	0.00758095941233	0.98860578106999997	0.965543953771	0.99663683128299996
gaussian_then_uniform	18	32	100	100	0	0	0	100	515.86000000000001	1.5043371640100001	516	512.47500000000002	517	100	0.99779497098600001	0.0029097430638300001	0.99806576402299996	0.99124758220499998	1	100	0.99779497098600001	0.0029097430638300001	0.99806576402299996	0.99124758220499998	1	100	12.01	0.22450844172100001	12	12	12.525	100	0	0	0	0	0	100	-0.108975105807	0.036362919712299997	-0.10587091020599999	-0.199845043507	-0.047218857621800003	100	0.41318111168100002	0.0068022177117699999	0.41362634996100001	0.39680639920600003	0.424404337751	100	0.29240724186700001	0.011825949156	0.29381835704300002	0.26792356402299999	0.30861629278800001	100	0.91768472030100001	0.0027132097679299998	0.91801949734099997	0.91275593966400004	0.92276918960800003	100	0.938268691712	0.0348974816679	0.94875916037200003	0.84369986983	0.98190757697999997	100	0.96239740586300004	0.0158202293764	0.96619213047999997	0.92253225022899998	0.985993313915	100	0.98131522629400003	0.015717798670200001	0.986326744536	0.94681797851399996	0.99473362937400001	100	0.98053187332299996	0.0157630880009	0.98524167140700003	0.94531235503099997	0.99446072152999998
gaussian_then_uniform	18	34	100	100	0	0	0	100	516.29999999999995	0.92659908190399998	517	514	517	100	0.99864603481600001	0.00179226128035	1	0.99419729206999996	1	100	0.99864603481600001	0.00179226128035	1	0.99419729206999996	1	100	12.02	0.140705294136	12	12	12	100	0	0	0	0	0	100	-0.100682004208	0.030768482527499998	-0.097295008709799999	-0.16285073926400001	-0.050296065865800002	100	0.406980378797	0.0055890115350100003	0.40742817784300001	0.39544566578000001	0.41649747024599998	100	0.28301986342800001	0.0116726809524	0.28330248088299997	0.2601400049	0.30336331886599999	100	0.912257866453	0.0032048682684300001	0.912172136041	0.90628370491099997	0.91841811487799996	100	0.93416464361399998	0.030220470402300002	0.93828632995500005	0.85147266822099998	0.97540720815500004	100	0.95920559267100003	0.014982454073300001	0.96039596043099995	0.92350521873799996	0.98276712321399995	100	0.98190907896299995	0.0089621136084600001	0.98263586304999995	0.95712881268700001	0.99400969474300005	100	0.98146142069099995	0.0090343995994000004	0.982576620904	0.95691939163999995	0.99328721838400003
gaussian_then_uniform	18	36	100	100	0	0	0	100	516.01999999999998	1.3102548136800001	516	512	517	100	0.99810444874299997	0.00253434199938	0.99806576402299996	0.99032882011599999	1	100	0.99810444874299997	0.00253434199938	0.99806576402299996	0.99032882011599999	1	100	12.01	0.10000000000000001	12	12	12	100	0	0	0	0	0	100	-0.10226796155200001	0.0353571870572	-0.10081617127799999	-0.171279658237	-0.043745015709800002	100	0.39806671300099999	0.0048832549581200001	0.39885656248599999	0.38917236577800002	0.40608157773600001	100	0.27133644780600003	0.0093892561425499999	0.27172204003099998	0.25341798557400003	0.287931653703	100	0.90650723382300002	0.0034777609869299998	0.90569492300700005	0.90033785257599996	0.91334067368299998	100	0.92490107155900003	0.029041901868899999	0.92779223898600005	0.86122451242700004	0.96397332811699998	100	0.95350508068899997	0.013670595513999999	0.95361010346399999	0.92337077439399995	0.97473478272799996	100	0.97887983920099997	0.0091744891726400005	0.979720075849	0.96063666959000005	0.99017863900900005	100	0.97823958674199996	0.0094090753509299997	0.97874856151300005	0.95978538863100005	0.99017863900900005
gaussian_then_uniform	18	38	100	100	0	0	0	100	515.88999999999999	1.27044889863	516	513	517	100	0.99785299806600003	0.0024573479664100001	0.99806576402299996	0.99226305609300003	1	100	0.99785299806600003	0.0024573479664100001	0.99806576402299996	0.99226305609300003	1	100	12	0.28426762180699999	12	11	13	100	0	0	0	0	0	100	-0.109887884172	0.037232295737099998	-0.10953118600099999	-0.203277788041	-0.044432399995000003	100	0.38973791975299998	0.0059657823482699998	0.38985970875600001	0.37764801525699998	0.40027247231500002	100	0.26120617329899998	0.0110252078733	0.260832902255	0.24092322582299999	0.28243954468299998	100	0.90095482257699999	0.00329799520885	0.90126925200999997	0.89454780115099997	0.90641188407999995	100	0.90944482598499998	0.036355947216299998	0.92080153546300003	0.82571321344899995	0.96399667279900003	100	0.94740133737999999	0.0154494995083	0.95128122955500005	0.91319190478300005	0.975587701157	100	0.97165322888700001	0.0198647863816	0.97802719210599998	0.89707649281500002	0.99033181631099998	100	0.97092103808100005	0.019929455465499998	0.97802719210599998	0.896542210733	0.98981928438199995
gaussian_then_uniform	18	40	100	100	0	0	0	100	515.85000000000002	1.67196128707	516	512.47500000000002	517	100	0.99777562862699998	0.0032339676732600002	0.99806576402299996	0.99124758220499998	1	100	0.99777562862699998	0.0032339676732600002	0.99806576402299996	0.99124758220499998	1	100	12.02	0.24536099975799999	12	12	13	100	0	0	0	0	0	100	-0.112169898888	0.037193746342800003	-0.10107733967599999	-0.18554240921099999	-0.063294464219899996	100	0.38139277878599998	0.0048948340586799999	0.38108050883400002	0.37110136795300003	0.39074129151100001	100	0.249864012188	0.0094579986778800008	0.25044263109300002	0.22934723324	0.266071939885	100	0.89498689702900003	0.0045060663751400002	0.89502391152299998	0.886327633655	0.90313126794999998	100	0.89945141168800002	0.035917003075000002	0.90344087862400002	0.82330278034799997	0.95459125273199996	100	0.94067952856199999	0.015879082337499999	0.94023176109100004	0.90701470979800003	0.96850399798499998	100	0.96964660421799997	0.0162654245929	0.97352342320600005	0.93467610725500005	0.98814362367800002	100	0.96894713032099999	0.016390958140700001	0.97294574589899996	0.93117839427600002	0.987360642229
gaussian_then_uniform	18	42	100	100	0	0	0	100	515.94000000000005	1.6986031099900001	517	512	517	100	0.997949709864	0.0032854992456699999	1	0.99032882011599999	1	100	0.997949709864	0.0032854992456699999	1	0.99032882011599999	1	100	12.01	0.41426581033900001	12	11	13	100	0	0	0	0	0	100	-0.106242100694	0.033919013327600001	-0.098053435560299995	-0.18299323719800001	-0.0568065742486	100	0.373111304468	0.0056151919088400001	0.373008162955	0.36028925520499999	0.381726518229	100	0.239542260102	0.010377639582500001	0.23972382553300001	0.22077026911799999	0.25826631054400001	100	0.88854842046899996	0.0043400027652499996	0.88789021825799996	0.88081593072999997	0.89721312286499999	100	0.88311167009199998	0.0389752047307	0.88732348618000001	0.80798339112999995	0.93709809766600005	100	0.93290787346500004	0.015885297766599998	0.93358185924100001	0.90257094329099996	0.95904282587400003	100	0.96041002875199999	0.023658218847499999	0.96655741699599995	0.89162618734499999	0.98371780078500004	100	0.95982168328799999	0.023562750735299998	0.96645495557700001	0.89162618734499999	0.98371780078500004
gaussian_then_uniform	18	44	100	100	0	0	0	100	515.90999999999997	1.18998344781	516	513	517	100	0.99789168278499996	0.0023017087965299999	0.99806576402299996	0.99226305609300003	1	100	0.99789168278499996	0.0023017087965299999	0.99806576402299996	0.99226305609300003	1	100	11.970000000000001	0.331966896244	12	11	13	100	0	0	0	0	0	100	-0.106024967639	0.032521187426199999	-0.10958366615200001	-0.16241107765999999	-0.042527201454300001	100	0.36564876134699997	0.0056793067705800003	0.365559127614	0.35299083473600001	0.375582955203	100	0.228983432342	0.0104782538893	0.22942567069399999	0.20805674621299999	0.24734222494899999	100	0.88304277645100004	0.0040854049957700003	0.88305081021800003	0.87522905948100005	0.89238468588700004	100	0.86651413103599995	0.044180918356799999	0.87359591486300003	0.76811694473199998	0.93547153637299996	100	0.92529466701800001	0.017829980673300001	0.92655651862199995	0.88264116987600005	0.95591505014900002	100	0.95540814310699995	0.024308903423299999	0.96211598786200003	0.88597790901100004	0.980487597948	100	0.95481342530500002	0.024388856238300002	0.96110689676000005	0.88474737823299998	0.98021909846099997
gaussian_then_uniform	18	46	100	100	0	0	0	100	516.01999999999998	1.3482498944100001	516	512.47500000000002	517	100	0.99810444874299997	0.0026078334514399999	0.99806576402299996	0.99124758220499998	1	100	0.99810444874299997	0.0026078334514399999	0.99806576402299996	0.99124758220499998	1	100	11.98	0.40151229272900002	12	11	13	100	0	0	0	0	0	100	-0.108505741024	0.0296330784681	-0.104991593624	-0.17403694664200001	-0.065446132605399998	100	0.35660394853400001	0.0057073693162600003	0.356292861445	0.345637196752	0.36775939538300001	100	0.218387921412	0.010873946232600001	0.21811917296200001	0.198028847561	0.23864085848800001	100	0.87471160529500003	0.0045340644038600001	0.87436391899599997	0.86598645133499996	0.88343339483399996	100	0.85373905199099998	0.044594111736800002	0.86421385840099996	0.75093631950999995	0.92227672053300003	100	0.919074281883	0.017943912705700001	0.92156655419400002	0.881840922867	0.95256087407599999	100	0.95016549867599998	0.025443560924600001	0.95723776320700005	0.88344320812400001	0.978542066293	100	0.94957966062200005	0.0254064708136	0.95723776320700005	0.88344320812400001	0.97799858803200002
gaussian_then_uniform	18	48	100	100	0	0	0	100	516.01999999999998	1.18900688549	516	513	517	100	0.99810444874299997	0.00229981989459	0.99806576402299996	0.99226305609300003	1	100	0.99810444874299997	0.00229981989459	0.99806576402299996	0.99226305609300003	1	100	11.92	0.39389277113400001	12	11	13	100	0	0	0	0	0	100	-0.107990541705	0.028915611879500001	-0.10611393991199999	-0.17607380284400001	-0.061712355863299997	100	0.34854468807799999	0.0053243600871199998	0.34822910749399999	0.33831915118900002	0.35843917133499997	100	0.20795775291900001	0.010478801542600001	0.20760285834600001	0.18963508973400001	0.22860499679599999	100	0.86872518062600002	0.0044732112542599997	0.86920288047899996	0.85894573890199999	0.87667975085000005	100	0.83974925837199998	0.043414386453100001	0.84345008006099997	0.75339601245200005	0.90888139419299996	100	0.91288301877599998	0.016287103292200001	0.91393364313799996	0.88223946925399999	0.94056228419800003	100	0.94406927698700005	0.027314922072600001	0.95157059208700001	0.87880449893099999	0.97460619979800001	100	0.94354456327799996	0.027427643920500001	0.95149112447700002	0.87786230803499998	0.97437056761399998
gaussian_then_uniform	18	50	100	100	0	0	0	100	515.79999999999995	1.4770978917499999	516	512	517	100	0.99767891682800003	0.0028570558834500001	0.99806576402299996	0.99032882011599999	1	100	0.99767891682800003	0.0028570558834500001	0.99806576402299996	0.99032882011599999	1	100	11.92	0.506124111421	12	11	13	100	0	0	0	0	0	100	-0.111725216896	0.0348966766257	-0.105614851368	-0.194597509414	-0.058820611372400002	100	0.33980234458500003	0.0057403670147799998	0.33989061422	0.32798321816999998	0.34959400734200002	100	0.19746535419299999	0.0107534681666	0.197427094443	0.17426868052200001	0.21652011982300001	100	0.86015895153999999	0.0055352602569200002	0.86009011609300001	0.85049313675600002	0.87106848849100005	100	0.81936226523800004	0.047687366630399998	0.820246832413	0.722754688526	0.89408067051999995	100	0.90185891833499998	0.020136461432199999	0.90297303602000001	0.85601254812799998	0.93409890274399998	100	0.93386210733200004	0.029456205889300001	0.94245285373700005	0.87775560536499997	0.97054680105799995	100	0.93321039932600003	0.029461209784700002	0.94193848424399995	0.87716988566700005	0.969787235922
gaussian_then_uniform	18	52	100	100	0	0	0	100	515.54999999999995	1.55942879986	516	511.47500000000002	517	100	0.99719535783400004	0.0030163032879400001	0.99806576402299996	0.98931334622800005	1	100	0.99719535783400004	0.0030163032879400001	0.99806576402299996	0.98931334622800005	1	100	11.93	0.69999999999999996	12	11	13	100	0	0	0	0	0	100	-0.11730337219799999	0.030002663805599999	-0.114667638248	-0.17608879605	-0.0764970465603	100	0.33025271068500001	0.0058782559248699998	0.33032022227199997	0.31827928458400001	0.340465048145	100	0.18524331342200001	0.0101702960786	0.18597324444300001	0.16472472005899999	0.20000236556000001	100	0.85241136365900005	0.0049659176566799997	0.85240115438399999	0.84258846504499996	0.862926748247	100	0.79012155503000003	0.048559950350399998	0.79468004085099997	0.693247530349	0.87611988123200002	100	0.89064820035500003	0.019156223362299999	0.89059874696800001	0.85348752026899999	0.92751784181399999	100	0.92050409119599996	0.030210055110900001	0.92710726662099996	0.86996249793500002	0.96459470288100002	100	0.91975164479600002	0.030207925598599999	0.92648860033699998	0.86878262896799996	0.96394688281399998
gaussian_then_uniform	18	54	100	100	0	0	0	100	515.82000000000005	1.3362090201200001	516	512.47500000000002	517	100	0.99771760154699995	0.0025845435592299999	0.99806576402299996	0.99124758220499998	1	100	0.99771760154699995	0.0025845435592299999	0.99806576402299996	0.99124758220499998	1	100	11.890000000000001	0.49020712999999999	12	11	13	100	0	0	0	0	0	100	-0.109449847522	0.025827346703699999	-0.10666438135	-0.16729713698000001	-0.064490622511800003	100	0.32217536892800003	0.0045753102665700004	0.32277187812000002	0.31289570311199999	0.32954529999299997	100	0.17439346602399999	0.01036181496	0.173886507247	0.151382967334	0.19241845280200001	100	0.84291635058299996	0.0052150261045400001	0.84315281123100005	0.83069046088700005	0.85268877156199996	100	0.78246709839200002	0.040343897221599999	0.78668311399500002	0.70889765366599999	0.84971042294099997	100	0.884575568348	0.017952099030800001	0.88636823982900004	0.84439395779299997	0.91306282394299998	100	0.92094116792299996	0.025206511370599999	0.92925477118900002	0.87402786112300002	0.95655387830399996	100	0.92031097822800001	0.025130655063799998	0.92837145778899999	0.87380592981399996	0.95573141153200003
gaussian_then_uniform	18	56	100	100	0	0	0	100	515.69000000000005	1.41916891315	516	512.47500000000002	517	100	0.99746615087000001	0.00274500756896	0.99806576402299996	0.99124758220499998	1	100	0.99746615087000001	0.00274500756896	0.99806576402299996	0.99124758220499998	1	100	11.859999999999999	0.471832875737	12	11	13	100	0	0	0	0	0	100	-0.112213486706	0.0282125038718	-0.11242560591	-0.17565995611900001	-0.0647701409093	100	0.31243362799899999	0.0049801988421200004	0.31262266056999999	0.30213777627400001	0.32111015756299999	100	0.164341202917	0.0089212332358499999	0.16430151392199999	0.14829139383000001	0.183007079179	100	0.83378729366100002	0.0061890935540199997	0.83376883540199997	0.82384331936499999	0.84605437074500001	100	0.75654157362200003	0.046380177480599999	0.748823952736	0.67585127353499996	0.847868946545	100	0.87216793585700003	0.020422708818099999	0.86964718801100005	0.83588637890600004	0.90908026237600004	100	0.90730114496299996	0.027442023791100001	0.91027076228000003	0.86258028130599995	0.95615384717600005	100	0.90668003186500001	0.0273609626025	0.90934705429399998	0.86120480667499999	0.95543022575400005
gaussian_then_uniform	18	58	100	100	0	0	0	100	515.65999999999997	1.6343534229500001	516	511	517	100	0.99740812379099997	0.00316122518948	0.99806576402299996	0.98839458413900005	1	100	0.99740812379099997	0.00316122518948	0.99806576402299996	0.98839458413900005	1	100	11.949999999999999	0.78334945180100002	12	11	13	100	0	0	0	0	0	100	-0.108664493774	0.023724219195499999	-0.10836632322299999	-0.153945180706	-0.063383649113399998	100	0.303428528059	0.0051518342282099996	0.30386335274699999	0.294653875555	0.31126497459399999	100	0.153794705881	0.0100044816025	0.15499650342900001	0.13595881347700001	0.17041270465899999	100	0.82302658504399995	0.00751097324003	0.82218393464600004	0.80997403327399997	0.83820950272000005	100	0.73464037776799995	0.041998086855799997	0.73360685381699997	0.65495485767600004	0.81833588504300003	100	0.85970981613999997	0.020642988875000001	0.86002291323900004	0.82878635473999995	0.89476786085500004	100	0.89874147806600002	0.028624208146600001	0.90106427604499995	0.85081539917799998	0.94707916096900002	100	0.89812350066299995	0.028559915077100002	0.89960315503199995	0.850355625901	0.94628595551100003
gaussian_then_uniform	18	60	100	100	0	0	0	100	515.5	1.6360830286900001	516	511.47500000000002	517	100	0.99709864603499998	0.00316457065508	0.99806576402299996	0.98931334622800005	1	100	0.99709864603499998	0.00316457065508	0.99806576402299996	0.98931334622800005	1	100	11.960000000000001	0.82779980988900004	12	11	14.050000000000001	100	0	0	0	0	0	100	-0.11459858030800001	0.030581069005299999	-0.112452999533	-0.17717808367099999	-0.067019586714400003	100	0.29368441600700002	0.0057225025210099999	0.29410239886799999	0.28154170135899997	0.30294152414600001	100	0.142775634111	0.010678287295900001	0.14367833515600001	0.115680405179	0.16061498860199999	100	0.81151468186700004	0.0070520645328899997	0.81153856124699997	0.79819550875699996	0.82452891571300002	100	0.70539940194499995	0.042263291594600003	0.70834330728499995	0.61969159112899996	0.77243768003199997	100	0.84561983195699997	0.0191377991332	0.84477857370999998	0.80663960546500002	0.88062654318900002	100	0.88600403834700003	0.0274374181317	0.89126372278499999	0.82471045305199997	0.92831029119599995	100	0.88526031413799999	0.0272352095581	0.89033749806499995	0.82435214019400005	0.92771128811500003
gaussian_then_uniform	18	62	100	100	0	0	0	100	515.82000000000005	1.5134414592300001	516	513	517	100	0.99771760154699995	0.0029273529191499999	0.99806576402299996	0.99226305609300003	1	100	0.99771760154699995	0.0029273529191499999	0.99806576402299996	0.99226305609300003	1	100	12.24	0.98596207438299999	12	11	14	100	0	0	0	0	0	100	-0.109626359984	0.026454532779099999	-0.10526409291699999	-0.16195286692999999	-0.0752970183668	100	0.28332803126900002	0.0041195450504499997	0.28389890642400001	0.27513395742699998	0.29128719698299999	100	0.13075019842899999	0.0084862721296200001	0.13038333609399999	0.11454066962999999	0.14603007335599999	100	0.798016712553	0.0079646637001500008	0.798361749974	0.78133675552199999	0.81283589699500003	100	0.67555426518799999	0.043413113299000002	0.67530091129799996	0.59112674115899999	0.75714712690599995	100	0.82612859025499996	0.0209753893112	0.82524371329000001	0.78420767025799998	0.86566869860100004	100	0.88061161959099998	0.026485137069900001	0.88208996577499998	0.82806391004799995	0.92418747949900004	100	0.88007759909200001	0.0264502188247	0.88173057673599997	0.82783340340099998	0.92418747949900004
gaussian_then_uniform	18	64	100	100	0	0	0	100	515.26999999999998	1.68087879853	516	511.47500000000002	517	100	0.99665377176000003	0.00325121624471	0.99806576402299996	0.98931334622800005	1	100	0.99665377176000003	0.00325121624471	0.99806576402299996	0.98931334622800005	1	100	12.289999999999999	1.1659738202400001	12	11	14	100	0	0	0	0	0	100	-0.118797515425	0.025102629626599999	-0.116676612594	-0.17641617290600001	-0.079189915632999999	100	0.273102329486	0.0051354316883700001	0.27335301161300002	0.262654800854	0.28272800895700001	100	0.120881631549	0.010191823270999999	0.120277071244	0.103196775657	0.14194670827	100	0.78606968572900004	0.0087182070139900005	0.78563976640699995	0.77085536976500002	0.80329608959999999	100	0.64054981027199998	0.045091347295999999	0.63458694828499995	0.56677573086099997	0.72940267278399995	100	0.80715962016599996	0.023109592113499999	0.80501084392800004	0.76419637271200003	0.84870406663200004	100	0.85873410659100002	0.026929564670099999	0.85799012988800005	0.81032783765399996	0.90819855395000004	100	0.85798147393599999	0.026837391625700001	0.85786109763100005	0.80959768057600001	0.90743210663399998
gaussian_then_uniform	18	66	100	100	0	0	0	100	515.65999999999997	1.24088596567	516	513	517	100	0.99740812379099997	0.00240016627785	0.99806576402299996	0.99226305609300003	1	100	0.99740812379099997	0.00240016627785	0.99806576402299996	0.99226305609300003	1	100	12.49	1.35210273951	12	11	15.525	100	0	0	0	0	0	100	-0.111849279006	0.0215465102272	-0.109469162615	-0.15487136276800001	-0.070644135321199994	100	0.26330416669200002	0.0053527147991699999	0.26282319682900002	0.254923184518	0.27246506119000002	100	0.11045003876999999	0.010059470111900001	0.109355859662	0.091907838006299994	0.127821537786	100	0.77387110645400004	0.0083769236313999997	0.77365796556199995	0.76029309088200003	0.79046347812700002	100	0.60713169951900003	0.038871123284100001	0.60346702015700004	0.54231184176299996	0.67200008558900004	100	0.78632915754800004	0.022622938351600001	0.78594989432200002	0.74197543837400004	0.82297051380899999	100	0.84354586448000002	0.0291836912931	0.84166037746199995	0.78699343432000002	0.89418611034200002	100	0.84294037676199995	0.029052221633199999	0.84144587724700004	0.78636162280400002	0.89315476004500005
gaussian_then_uniform	18	68	100	100	0	0	0	100	515.62	1.41977377626	516	512	517	100	0.99733075435200003	0.00274617751695	0.99806576402299996	0.99032882011599999	1	100	0.99733075435200003	0.00274617751695	0.99806576402299996	0.99032882011599999	1	100	12.789999999999999	2.4424486802300001	12	11	18	100	0	0	0	0	0	100	-0.112446972649	0.025857526464899999	-0.109519739425	-0.15727294517099999	-0.071121737895899997	100	0.25350459328500002	0.00498006020845	0.25356090105500001	0.242862148143	0.26184976845899999	100	0.102918534558	0.0090192155919399993	0.102621395714	0.088089727353200004	0.121177822164	100	0.763282967215	0.0091808056507400003	0.76340305459299995	0.74775249001599997	0.78086032627199997	100	0.57392909852899998	0.041111638206299997	0.57472906877700003	0.49601507557500002	0.66309929613200003	100	0.76286181372999995	0.0243489396886	0.76251796885400003	0.71592307355200002	0.80764320396900002	100	0.82877325575799998	0.0280362826798	0.83010967754700005	0.76737139892600004	0.88189606496200001	100	0.82823784139300005	0.0280023381099	0.82928117227700004	0.76724232283899996	0.88144141995600001
gaussian_then_uniform	18	70	100	100	0	0	0	100	515.42999999999995	1.5390867028199999	516	512	517	100	0.99696324951600002	0.0029769568719600001	0.99806576402299996	0.99032882011599999	1	100	0.99696324951600002	0.0029769568719600001	0.99806576402299996	0.99032882011599999	1	100	13.42	2.0994467765799998	13	11	19	100	0	0	0	0	0	100	-0.11702867229900001	0.024344880513099999	-0.114431407345	-0.167124821649	-0.079500337561000001	100	0.24185274138400001	0.0049030102666099999	0.241614295167	0.232137087878	0.25193835704799999	100	0.091492204288199999	0.0077331823338399998	0.091440676775800006	0.078540189220199993	0.107038578473	100	0.75709711409699998	0.010476782447599999	0.75516134602399998	0.74080643016600001	0.77882864599500001	100	0.53815475573500005	0.034103167890099997	0.53912719388399999	0.47210169236400001	0.60569594777299995	100	0.73642877151200004	0.0230432208396	0.73855561853100005	0.69350864457600003	0.77836382819100003	100	0.81063664569100002	0.025388135022400001	0.81170576669799999	0.76140910495400005	0.85752139471400002	100	0.81005527408400002	0.025409951751200002	0.811202853941	0.76077240392900003	0.85711331865899998
gaussian_then_uniform	18	72	100	100	0	0	0	100	515.33000000000004	1.6880746309300001	516	511.47500000000002	517	100	0.99676982591899999	0.0032651346825800002	0.99806576402299996	0.98931334622800005	1	100	0.99676982591899999	0.0032651346825800002	0.99806576402299996	0.98931334622800005	1	100	13.93	2.6294947089199998	13	11	21	100	0	0	0	0	0	100	-0.114792113763	0.0206598907153	-0.112652232184	-0.166136180602	-0.084298214748400005	100	0.23183685195600001	0.0041928238546500001	0.23106947703799999	0.22557753056999999	0.24139856455	100	0.085929393120999994	0.00753630358096	0.085522528724900002	0.073865749768700001	0.10404164458200001	100	0.75338541994899999	0.0116615710234	0.75293515681500001	0.73083105013299998	0.77699021953000003	100	0.50272703432099997	0.030594885254	0.50023677514300002	0.44574816660099997	0.56867636791499998	100	0.71178552831099995	0.025838695551000001	0.71271133056699998	0.66363602356999996	0.756478911044	100	0.787657678586	0.022230626992199999	0.78661563229499998	0.73918458318900004	0.82631673339699996	100	0.78708171764699997	0.022257253479799999	0.78650332322100003	0.737466913256	0.82573045842799997
gaussian_then_uniform	18	74	100	100	0	0	0	100	515.59000000000003	1.4708961056200001	516	511.94999999999999	517	100	0.99727272727299998	0.0028450601656100001	0.99806576402299996	0.99023210831700004	1	100	0.99727272727299998	0.0028450601656100001	0.99806576402299996	0.99023210831700004	1	100	15.210000000000001	3.8093319756900001	14	11	25	100	0	0	0	0	0	100	-0.114113275448	0.022056015920000002	-0.108998356149	-0.16542445227800001	-0.081182659176399996	100	0.22055845429400001	0.00356107689696	0.22057490196099999	0.21418165138	0.22763400064100001	100	0.078864846754900006	0.0062942862690599996	0.078859805931499993	0.065928667904200003	0.091061734104799993	100	0.75248471940999995	0.011999300925099999	0.75180788833800005	0.729713459334	0.77504724903300004	100	0.46711339275899999	0.026767762626800001	0.46460234599	0.41698428078499999	0.515676236206	100	0.68339662987500005	0.022529925443799999	0.68459826988000005	0.63802493654500003	0.72093164806700005	100	0.76612969023999999	0.0243377264234	0.76939676406000002	0.71540533119799998	0.80830430637799999	100	0.76566219778099998	0.024330233926099998	0.76924280703699999	0.71471132859700004	0.80803093527299996
gaussian_then_uniform	18	76	100	100	0	0	0	100	515.22000000000003	1.70311657282	516	511.47500000000002	517	100	0.99655705996099997	0.0032942293477699999	0.99806576402299996	0.98931334622800005	1	100	0.99655705996099997	0.0032942293477699999	0.99806576402299996	0.98931334622800005	1	100	15.539999999999999	3.1508216020100002	15	12	22.524999999999999	100	0	0	0	0	0	100	-0.11479938464	0.020831654231800001	-0.11262460074400001	-0.16150680821999999	-0.077132864667400006	100	0.21045438495400001	0.0037954996685299999	0.21046611506499999	0.203853096086	0.21730203554999999	100	0.075064371683600001	0.0053715772245199996	0.074369259403900004	0.065328021986000004	0.085703025794700002	100	0.75287614668000002	0.0118579992718	0.75258034252600003	0.731959303512	0.77644488462200001	100	0.44006990945000002	0.020590240211600001	0.43589874710900001	0.41206286943600001	0.49204373096800003	100	0.65854843108399996	0.020985734285600001	0.66031282678400005	0.61954702267700001	0.69562556987199997	100	0.74697713914899999	0.020462510591299998	0.74634162552200001	0.707828384629	0.78763273273599999	100	0.74645177438300003	0.020543550110199999	0.74597990063700004	0.70761938807500002	0.78685584465299996
gaussian_then_uniform	18	78	100	100	0	0	0	100	515.47000000000003	1.3062012158	516	512.47500000000002	517	100	0.99704061895499996	0.0025265013844700001	0.99806576402299996	0.99124758220499998	1	100	0.99704061895499996	0.0025265013844700001	0.99806576402299996	0.99124758220499998	1	100	16.390000000000001	3.7440727567800001	16	12	24	100	0	0	0	0	0	100	-0.114050215568	0.020136864519999999	-0.11221825754299999	-0.16241045222299999	-0.083273001747000003	100	0.199501569075	0.00376322464709	0.199141290059	0.19271818917700001	0.205946154154	100	0.071333824109700003	0.0059752851828500002	0.071644815336300002	0.060558683821700002	0.084534988840999997	100	0.74765758836899998	0.012737201472700001	0.74722497077500005	0.72344041676100002	0.77084154288200002	100	0.41749596830000002	0.0163145933739	0.41593609492700001	0.38286723859799998	0.44688804728199999	100	0.63730115667099996	0.017580379142600001	0.63549312799900004	0.607741706301	0.67588056273800001	100	0.72778862217399998	0.016695722852600001	0.72626615940600003	0.69475278517399996	0.75924591568599997	100	0.72732666246800004	0.0167434149347	0.72582971195500001	0.69440144778299995	0.75904604192199998
gaussian_then_uniform	18	80	100	100	0	0	0	100	515.55999999999995	1.50635019471	516	512	517	100	0.99721470019299996	0.00291363674023	0.99806576402299996	0.99032882011599999	1	100	0.99721470019299996	0.00291363674023	0.99806576402299996	0.99032882011599999	1	100	16.879999999999999	3.87240952839	16	12	25.524999999999999	100	0	0	0	0	0	100	-0.111967558339	0.019585335504999999	-0.108876385149	-0.156677506444	-0.084822372019199996	100	0.18883027951699999	0.00346162238846	0.18840277403200001	0.18342458955400001	0.19641720164699999	100	0.070127959742599999	0.0059649678675799999	0.070314750564600001	0.059619290218199998	0.080460740423799998	100	0.74808286152500003	0.0112954367436	0.74684236198800003	0.72661620850700004	0.77245063037499995	100	0.40411961555999998	0.011122255613000001	0.40431270712	0.38199536462900002	0.42412790587600002	100	0.62292057325700001	0.016321550760400001	0.62166847848999995	0.59587621219200004	0.65521273679799996	100	0.71419110811800002	0.014723419589600001	0.71527194435899999	0.68820978396800003	0.74442308722499995	100	0.71381780447400001	0.0148319168859	0.71516289936300004	0.68703432379399998	0.74436314779900004
gaussian_then_uniform	18	82	100	100	0	0	0	100	515.33000000000004	1.5311908615700001	516	512	517	100	0.99676982591899999	0.0029616844517300002	0.99806576402299996	0.99032882011599999	1	100	0.99676982591899999	0.0029616844517300002	0.99806576402299996	0.99032882011599999	1	100	17.710000000000001	4.01334893785	17	12	26.524999999999999	100	0	0	0	0	0	100	-0.116044057329	0.025413678621	-0.110139927899	-0.17601616088700001	-0.073784914295099993	100	0.177579974728	0.0037206983900499998	0.17805494516299999	0.170235502732	0.184023224717	100	0.068149554166000006	0.00629376213995	0.068170078066899994	0.057218635241699997	0.081252555040499996	100	0.74306517286200002	0.011122345077000001	0.74301000362500003	0.72253839889399996	0.76357487320299999	100	0.39298685152099999	0.0132507650636	0.39409979080599999	0.3662223268	0.41638944476400003	100	0.607825272212	0.0161597636754	0.605625703535	0.57901362572199999	0.64240581221500004	100	0.70036183702499999	0.015771535901499999	0.69943464980699999	0.67344571603799996	0.73256525842300002	100	0.69994435835799995	0.015834195051200001	0.69888605194599995	0.67313379838200005	0.73209610218900001
gaussian_then_uniform	18	84	100	100	0	0	0	100	515.12	1.7249213128000001	515	510.47500000000002	517	100	0.99636363636400005	0.00333640486032	0.99613152804600003	0.987379110251	1	100	0.99636363636400005	0.00333640486032	0.99613152804600003	0.987379110251	1	100	17.850000000000001	4.4253060157800004	17	12	27	100	0	0	0	0	0	100	-0.117478554405	0.024922528789899999	-0.115934654557	-0.16367689111399999	-0.080176699169799998	100	0.16639674781899999	0.0036780484928500001	0.166453738179	0.159537112407	0.17381357292499999	100	0.065000354532899998	0.00570642650792	0.065780519914499999	0.0537389026075	0.076201671040400001	100	0.74298248877499995	0.0109390203342	0.74200772948299998	0.72216561531699996	0.76158847185900003	100	0.38304549737900001	0.012451850147099999	0.38462205834899998	0.34722637631999997	0.40013113989299998	100	0.59676763683	0.015709300194700002	0.59621416363400004	0.56967152664800003	0.62609479659599998	100	0.686775466409	0.023122697724	0.69159638169000004	0.60369452653	0.71180254788599995	100	0.68635077582899995	0.0231529622225	0.69108830961699996	0.60314942212900002	0.71147714924700001
gaussian_then_uniform	18	86	100	100	0	0	0	100	514.89999999999998	1.8062741382800001	515	510.47500000000002	517	100	0.99593810444899999	0.0034937604221899998	0.99613152804600003	0.987379110251	1	100	0.99593810444899999	0.0034937604221899998	0.99613152804600003	0.987379110251	1	100	16.23	4.2351463547900003	14	12	27.524999999999999	100	0	0	0	0	0	100	-0.118724875461	0.021600918236300001	-0.115231027928	-0.16300849011099999	-0.087840086761600003	100	0.15990381618499999	0.0053600666834800002	0.16064901923	0.150525170767	0.16875687363799999	100	0.061076957116299999	0.0053905984798999999	0.0614248029015	0.049717947392700003	0.069998945801399995	100	0.74139490874400005	0.013004243954300001	0.74118427034199996	0.71843047612099997	0.76841180115800001	100	0.35376386275400001	0.017587099876	0.34723587940200001	0.33114774049000001	0.38916010052400002	100	0.57249948100900006	0.015976382196500001	0.57228698829900004	0.54060638130799998	0.60454254337799995	100	0.61775243994399998	0.043949316915200001	0.59489975121700001	0.56919310438000004	0.69837341674800002	100	0.61729591629000002	0.043918810911300003	0.59387021363000003	0.56861518639200004	0.69829515199000003
gaussian_then_uniform	18	88	100	100	0	0	0	100	514.65999999999997	2.31036312682	515	507.94999999999999	517	100	0.99547388781400004	0.0044687874792900002	0.99613152804600003	0.98249516440999995	1	100	0.99547388781400004	0.0044687874792900002	0.99613152804600003	0.98249516440999995	1	100	15.92	3.5948335542600001	15	12	24.524999999999999	100	0	0	0	0	0	100	-0.123825571839	0.024861618319500001	-0.121757605101	-0.18468234971899999	-0.085205464957400001	100	0.14690572015700001	0.00425627778398	0.14717548152900001	0.137210692883	0.153717188226	100	0.054208872149999997	0.0046496463598099998	0.054371915125800002	0.045693594961900001	0.063621452815700003	100	0.73782213077900005	0.012454154221800001	0.73620204904599995	0.71244367471100001	0.76375776446200005	100	0.33451430331600002	0.0109927167854	0.33443850096200001	0.31625531699600001	0.35636075121299998	100	0.54807663173700005	0.012718480039900001	0.54719543095900003	0.52201209886199995	0.571422759088	100	0.57366823670900002	0.0191591106939	0.57205685325300004	0.54034974951900006	0.62241408537999998	100	0.57306834063500001	0.019243098275700001	0.57149411613599999	0.54010295192400004	0.62177440426499997
gaussian_then_uniform	18	90	100	100	0	0	0	100	514	2.8176930172399999	515	507	517	100	0.99419729206999996	0.0054500832054600002	0.99613152804600003	0.98065764023199997	1	100	0.99419729206999996	0.0054500832054600002	0.99613152804600003	0.98065764023199997	1	100	16.41	3.94429648321	15	12	26.524999999999999	100	0	0	0	0	0	100	-0.12603236591200001	0.024644597227599999	-0.124308685164	-0.193825403501	-0.086662808051599996	100	0.132134473985	0.0040711915458200004	0.132438431848	0.12371588742799999	0.13904009970100001	100	0.046567542769300002	0.0049631864015500004	0.046915484547000001	0.036503647274800002	0.055023077990800001	100	0.73800694755600005	0.0114316885107	0.73932891909999998	0.717493094981	0.75807428276099997	100	0.31321947336099998	0.012815470628700001	0.31285655418800001	0.29062529438899998	0.334834053696	100	0.51699898077200002	0.0165265010017	0.51587446563999995	0.48718673534599999	0.55555288525900004	100	0.54164243417400004	0.020886361040800001	0.54330698848900005	0.50474490566600005	0.57969342961500003	100	0.54079485496400004	0.0208050848011	0.54236328102499998	0.50428078977500002	0.57884306900299998
gaussian_then_uniform	18	92	100	100	0	0	0	100	512.5	3.4421628155100001	513	503.47500000000002	516.52499999999998	100	0.99129593810399996	0.0066579551556999999	0.99226305609300003	0.97383945841399999	0.99908123791100001	100	0.99129593810399996	0.0066579551556999999	0.99226305609300003	0.97383945841399999	0.99908123791100001	100	17.34	4.1322090357499999	16	12.475	27	100	0	0	0	0	0	100	-0.135367836011	0.025271032226399998	-0.13215087554999999	-0.19251458768400001	-0.100875526368	100	0.14053736493399999	0.017774033797299998	0.15097358262300001	0.112862236999	0.16131780911599999	100	0.039011048148299997	0.0050117511925500003	0.039222337758599998	0.0290073061781	0.048457155237500001	100	0.73622553230099996	0.0114969973631	0.73716441546199996	0.71058888710400003	0.753566219767	100	0.26134030202699998	0.0143332771557	0.26087934855799999	0.233135518263	0.28603717577299997	100	0.456600890531	0.016286656046299999	0.456161359243	0.42969898965300002	0.48652750129200001	100	0.43985662141600002	0.051774936684200003	0.418723540108	0.37783423839500002	0.52506487966899995	100	0.43884130205600003	0.051586348834199998	0.417707492184	0.37709189498500001	0.52234737122399999
gaussian_then_uniform	18	94	100	100	0	0	0	100	512.20000000000005	2.8248536209499999	512.5	507	516.52499999999998	100	0.99071566731100003	0.0054639335027799997	0.99129593810500005	0.98065764023199997	0.99908123791100001	100	0.99071566731100003	0.0054639335027799997	0.99129593810500005	0.98065764023199997	0.99908123791100001	100	20.75	4.9510227491499998	20	14	32	100	0	0	0	0	0	100	-0.13310488597299999	0.0205013398563	-0.131650304212	-0.17716158363699999	-0.098806571296399998	100	0.15319933318699999	0.0037491152223699999	0.15291078206100001	0.146175670708	0.160051601307	100	0.036547787505500001	0.0051288176525599999	0.037161554432399997	0.028085465031600001	0.046075266408599998	100	0.73371235137500002	0.012433312915099999	0.73308867467500005	0.70911875343899999	0.75705442728399996	100	0.207584833942	0.011051077548999999	0.20899620324500001	0.19005373800399999	0.22628315424699999	100	0.39578275828199999	0.0132276403045	0.39701231158299999	0.37056130402699999	0.42372172926899998	100	0.38615349557799999	0.012493740730200001	0.38619116786500002	0.36579037409800003	0.41345154396599998	100	0.38513220826799999	0.0124616224959	0.38532727549200002	0.36436892298099999	0.41227683821400002
gaussian_then_uniform	18	96	100	100	0	0	0	100	512.61000000000001	3.0046932985199999	513	505.47500000000002	516.52499999999998	100	0.99150870406199998	0.0058117858772099998	0.99226305609300003	0.97770793036799997	0.99908123791100001	100	0.99150870406199998	0.0058117858772099998	0.99226305609300003	0.97770793036799997	0.99908123791100001	100	22.620000000000001	5.7133195431399999	23	14	33.524999999999999	100	0	0	0	0	0	100	-0.13619339082699999	0.023936554473900001	-0.13085060787200001	-0.18884612153300001	-0.099454051629199999	100	0.153956476619	0.0034096936289499998	0.154383860225	0.14747346194200001	0.160132475872	100	0.0369357976006	0.0052176345899699996	0.036643304887600002	0.026199042150200001	0.046394263924199999	100	0.73572665900599998	0.011068866943200001	0.73569946317799995	0.71480674835699998	0.75480604343000002	100	0.181530418744	0.0064157756293399997	0.18171291116400001	0.169444046278	0.191869187878	100	0.35348236896500002	0.0095058109151599998	0.35303210895199999	0.336744179004	0.37172974105500001	100	0.35477583263700002	0.011128189735	0.35340636443099999	0.33669294969300001	0.37728241509299998	100	0.35393350830100001	0.0112498232814	0.35264089672900001	0.33521264744500001	0.376799498831
gaussian_then_uniform	18	98	100	100	0	0	0	100	512.26999999999998	3.3055050501199998	513	503.94999999999999	516	100	0.99085106382999999	0.00639362678934	0.99226305609300003	0.97475822050299998	0.99806576402299996	100	0.99085106382999999	0.00639362678934	0.99226305609300003	0.97475822050299998	0.99806576402299996	100	21.280000000000001	5.1933912938800004	20	14	31.524999999999999	100	0	0	0	0	0	100	-0.1366069161	0.023663441631700002	-0.13210970274299999	-0.18578925251200001	-0.104095346174	100	0.15309229947	0.0035395529613599999	0.15277987402599999	0.14707584786299999	0.15964247329699999	100	0.035793951644800003	0.0048057605521299998	0.035661336618599999	0.026775941090000002	0.044459563124599998	100	0.73349749852699997	0.0124452284815	0.73226522782600001	0.71400652301900003	0.75981950976099999	100	0.175237217748	0.0060493458662400001	0.17505922259000001	0.162803779521	0.18672709839599999	100	0.33913797495699999	0.0080860128253599992	0.338841616427	0.32693255949799999	0.35687157451599999	100	0.343687988926	0.0085190892106600004	0.34444929939199997	0.32817386175699997	0.36097232963199999	100	0.34289649363399999	0.0085608195684900006	0.34383328393099999	0.32731942980299999	0.360184261793
gaussian_then_uniform	18	100	100	100	0	0	0	100	511.81	3.0040208744500001	512	505	516	100	0.98996131527999998	0.0058104852503699997	0.99032882011599999	0.97678916827899998	0.99806576402299996	100	0.98996131527999998	0.0058104852503699997	0.99032882011599999	0.97678916827899998	0.99806576402299996	100	21.760000000000002	4.9850686144600003	22	13.475	31	100	0	0	0	0	0	100	-0.13723804249999999	0.019116345490199999	-0.136247235301	-0.18174084645899999	-0.10480028092800001	100	0.15305827317500001	0.0033303111382600001	0.15297174577	0.146440233542	0.160172873381	100	0.036614357321399997	0.0044494175205399998	0.036230994555	0.027739206971400001	0.045015061375900001	100	0.73253009183899997	0.0119708569692	0.73122271361900004	0.71028359083100001	0.75398897495799999	100	0.17551361308300001	0.00544721776685	0.17549083761100001	0.16264001386900001	0.185459549734	100	0.33707309761499998	0.0069153877596100002	0.33766648997900001	0.32467751118799998	0.348164936127	100	0.34187997384300001	0.0089866577741400007	0.34104722901700002	0.32672197363700001	0.35984336678399997	100	0.34098851622199999	0.0091042650551799997	0.33991551251000002	0.32550730596499999	0.35936489744099998
gaussian_only	20	0	100	100	0	0	0	100	515.98000000000002	1.08227220759	516	514	517	100	0.99802707930400003	0.0020933698406200001	0.99806576402299996	0.99419729206999996	1	100	0.99802707930400003	0.0020933698406200001	0.99806576402299996	0.99419729206999996	1	100	12	0	12	12	12	100	0	0	0	0	0	100	-0.10999807335	0.041033883138299997	-0.110924498995	-0.183677242825	-0.040065279906399999	100	0.49460390732999998	0.0064398129780599998	0.494711292518	0.482152748465	0.50667136715000005	100	0.40976275752899999	0.014129644741500001	0.41047069612699999	0.38485129563199999	0.43739899774899998	100	1	0	1	1	1	100	0.98688083696600004	0.0097948938181300002	0.98820757242599999	0.96307969898699997	1	100	0.99088383397900004	0.0063836941414300002	0.99147247456700005	0.97559192484799995	1	100	0.99709518045599999	0.0021361092959299999	0.997427026883	0.99123454146400003	1	100	0.99647152639699998	0.0022410571393199998	0.99695086750499995	0.99112130418300004	1
gaussian_then_uniform	20	2	100	100	0	0	0	100	515.91999999999996	1.1162708479800001	516	513	517	100	0.99791102514499996	0.0021591312340300001	0.99806576402299996	0.99226305609300003	1	100	0.99791102514499996	0.0021591312340300001	0.99806576402299996	0.99226305609300003	1	100	12.050000000000001	0.261116483934	12	12	13	100	0	0	0	0	0	100	-0.11611471147000001	0.039614712450100002	-0.116017858434	-0.20625913763199999	-0.044264192190600002	100	0.48762083513999999	0.00779990436638	0.48820591783799999	0.47194446065099999	0.49944585121200002	100	0.40167898602899998	0.0141596691936	0.401558745351	0.378210906151	0.42769786921199998	100	0.98485517497800001	0.000475625266508	0.98482247688799995	0.98402740368300001	0.98582591936300001	100	0.98178113748200002	0.019263326133000001	0.98694058860099998	0.91744197006899997	1	100	0.98866501087100001	0.0085326423244100006	0.99132053779999996	0.96643540493400004	1	100	0.99581715037700003	0.0050155215838300002	0.99729782956000002	0.98179453136399997	1	100	0.99514950208899999	0.0050061337131299998	0.99630781156899995	0.98157189557699998	0.99947319347300001
gaussian_then_uniform	20	4	100	100	0	0	0	100	515.99000000000001	1.15027445122	516	513	517	100	0.99804642166299995	0.0022249022267499998	0.99806576402299996	0.99226305609300003	1	100	0.99804642166299995	0.0022249022267499998	0.99806576402299996	0.99226305609300003	1	100	12.029999999999999	0.17144660799799999	12	12	12.525	100	0	0	0	0	0	100	-0.108994691509	0.034819070190400002	-0.10525414990699999	-0.174837895539	-0.039213329080799997	100	0.48258194877600002	0.0069268737579200003	0.48315534696500001	0.46795566844300002	0.49541031280699999	100	0.39437109313300001	0.0141628567724	0.395043218882	0.37101608991700002	0.42308838324499998	100	0.97853048856500002	0.000555327418367	0.97855362103499999	0.97736315660499995	0.97969689706899998	100	0.98054219815499999	0.018638739060699999	0.98343641940299997	0.93517217165900002	1	100	0.98762699021800004	0.0088537294147799997	0.98825577342199999	0.96699724030900003	1	100	0.99557506126299999	0.0044893256498599998	0.996502985121	0.98682388955300004	1	100	0.99495907469300005	0.0045885240259599998	0.99598736348600003	0.98583690415000003	0.99977380952399997
gaussian_then_uniform	20	6	100	100	0	0	0	100	515.71000000000004	1.0569156575	516	514	517	100	0.99750483559000003	0.0020443242891500001	0.99806576402299996	0.99419729206999996	1	100	0.99750483559000003	0.0020443242891500001	0.99806576402299996	0.99419729206999996	1	100	12.06	0.23868325657600001	12	12	13	100	0	0	0	0	0	100	-0.120020603898	0.038436656675900002	-0.117572573587	-0.20017169762000001	-0.051057967202499999	100	0.47676543322300002	0.0080767353012500005	0.47785288161599998	0.45619500117200001	0.48992099271200001	100	0.38640080533299997	0.0140315756617	0.38709875597799998	0.36093122844499997	0.41324836596499998	100	0.97338526859399999	0.00083103936387700003	0.97336506328100003	0.97178840169799996	0.97508379393	100	0.97833951032400002	0.024345819688500001	0.98484551670200005	0.90106945962700002	1	100	0.98701369714800002	0.010602985514200001	0.98880033978799997	0.95734195258499999	1	100	0.99497360023600001	0.0057850908898099997	0.99668893215400001	0.97490073120300003	1	100	0.99419809584999996	0.00595665732638	0.99579484311800004	0.97351836519599999	0.99941724941700005
gaussian_then_uniform	20	8	100	100	0	0	0	100	515.85000000000002	0.98857105322399996	516	514	517	100	0.99777562862699998	0.00191212969676	0.99806576402299996	0.99419729206999996	1	100	0.99777562862699998	0.00191212969676	0.99806576402299996	0.99419729206999996	1	100	12.050000000000001	0.261116483934	12	12	13	100	0	0	0	0	0	100	-0.11973551448899999	0.039729541258600003	-0.115731080202	-0.196551360595	-0.043690461888999998	100	0.47168699757600002	0.0071469887585499997	0.47298127586700001	0.45440163034600001	0.48243450644899999	100	0.379638176228	0.0137957636918	0.37998869417800002	0.35572291930799999	0.40478357667199999	100	0.96891645477599997	0.0011955823915700001	0.96883670044600001	0.96670720056500004	0.97121623473200003	100	0.97701972799199999	0.023695506462800001	0.98297587967199995	0.89010699918199998	0.99826879936000001	100	0.98550938800599996	0.011463188075	0.98773650523400003	0.95436962473599996	0.99814209264800002	100	0.99446381256000005	0.0061262847135200001	0.99591026909900005	0.97324645335799997	0.99950082101799997	100	0.99375300627499996	0.0061566151739500001	0.99542312090600005	0.97274006470399998	0.99894909688
gaussian_then_uniform	20	10	100	100	0	0	0	100	515.66999999999996	1.47062139	516	513	517	100	0.99742746615099998	0.00284452880075	0.99806576402299996	0.99226305609300003	1	100	0.99742746615099998	0.00284452880075	0.99806576402299996	0.99226305609300003	1	100	12.07	0.25643239997599998	12	12	13	100	0	0	0	0	0	100	-0.12163979120100001	0.046624708217299998	-0.116061997454	-0.238561083147	-0.0439747890372	100	0.46576603907500003	0.0073951452770499998	0.46687941607700001	0.448978068008	0.47795208760199998	100	0.371986877484	0.0139146848643	0.37137116238500001	0.34905335157599998	0.39849607878100002	100	0.964548190528	0.0012060554395600001	0.96456083138899995	0.96221882456200003	0.96674408886899998	100	0.97467417665300005	0.021079055152500002	0.97888901428599995	0.90862278030099997	1	100	0.98428500631100002	0.0093940380701700004	0.98530557471900004	0.96296965587299999	1	100	0.99377313654800004	0.0056844842273300004	0.99522238156200005	0.97459288186899995	1	100	0.99290910055000003	0.0060165427754599998	0.99422629304700005	0.97298283328099999	0.99950082101799997
gaussian_then_uniform	20	12	100	100	0	0	0	100	516.11000000000001	0.98365428763100005	516	514	517	100	0.99827852998099997	0.0019026195119400001	0.99806576402299996	0.99419729206999996	1	100	0.99827852998099997	0.0019026195119400001	0.99806576402299996	0.99419729206999996	1	100	12.039999999999999	0.196946385567	12	12	13	100	0	0	0	0	0	100	-0.111549388882	0.037671546927399997	-0.103676068201	-0.190020055312	-0.053247577248100003	100	0.46025914664200002	0.00665709575268	0.46034119334899998	0.44337136718699999	0.471624907629	100	0.36331668145399998	0.013045403903	0.36249161688499998	0.341909526794	0.38794915449799999	100	0.96038566215900001	0.00131490846975	0.96033267369599995	0.95764435034700002	0.96345985367099995	100	0.97341358579899995	0.020322254372200001	0.97714596999600001	0.91060819626199996	0.99589650314199996	100	0.98264974104799996	0.0102258874739	0.98457397046299999	0.95948832075599999	0.99601269403899995	100	0.99359917658100005	0.0048577278411399997	0.99450032002099997	0.98006099283799997	0.998946481961	100	0.99304151381100003	0.0049164929810700001	0.99393266034899996	0.97934245731799996	0.99872358635799996
gaussian_then_uniform	20	14	100	100	0	0	0	100	515.95000000000005	1.2257753678900001	516	513.47500000000002	517	100	0.99796905222400001	0.0023709388160199998	0.99806576402299996	0.99318181818200002	1	100	0.99796905222400001	0.0023709388160199998	0.99806576402299996	0.99318181818200002	1	100	12.029999999999999	0.17144660799799999	12	12	12.525	100	0	0	0	0	0	100	-0.111171093059	0.035073658376000003	-0.110390254865	-0.19170615249799999	-0.054120762654200003	100	0.45518656785099998	0.0063663947454399997	0.45548881827600002	0.44165821648699999	0.46662425937200003	100	0.35602982915600001	0.0126266435876	0.356274181252	0.33317436877599999	0.37977566646499999	100	0.95591138069000003	0.00166706464341	0.95597327787099995	0.95271818320900004	0.95915600931900002	100	0.96999576323699999	0.021445463678100001	0.97624782401400001	0.92184875959400003	0.99541562632799996	100	0.98061876669699999	0.0107456167346	0.98290615119500002	0.957325890929	0.99593510207500002	100	0.99271251109500003	0.0057085700772900004	0.99393064698699995	0.98298495584400003	0.99865661357699997	100	0.99204409203300004	0.0057167979419700003	0.99339763088400002	0.98158489763800005	0.99789823224399998
gaussian_then_uniform	20	16	100	100	0	0	0	100	515.82000000000005	1.1492641475300001	516	513	517	100	0.99771760154699995	0.0022229480609900001	0.99806576402299996	0.99226305609300003	1	100	0.99771760154699995	0.0022229480609900001	0.99806576402299996	0.99226305609300003	1	100	12.07	0.35547663265500001	12	12	13	100	0	0	0	0	0	100	-0.11710125009	0.034151334412699998	-0.113879582112	-0.18792135860699999	-0.058871025644199999	100	0.44854917679700002	0.0073648470336900003	0.449637650986	0.43417115062599998	0.45874674725699999	100	0.34742579641900001	0.0127315839804	0.34787715833299998	0.32534328101299997	0.37065834613800003	100	0.95217380220699999	0.0018195371691200001	0.95214091799699996	0.94821997944299996	0.95545004984699999	100	0.96547015467800001	0.024485374084500001	0.97004696660699996	0.89826187874800001	0.99783284795399996	100	0.97787631764100003	0.0117892724476	0.97972976187100003	0.94758699597999996	0.99807030731099999	100	0.99128982265099996	0.00676552671915	0.992587534557	0.97654572807200002	0.99948778565800001	100	0.99054323784499998	0.0070853803481499998	0.99166332482399999	0.97502827285299998	0.99833297944599997
gaussian_then_uniform	20	18	100	100	0	0	0	100	515.77999999999997	1.33772005647	516	513	517	100	0.99764023210800001	0.0025874662601500001	0.99806576402299996	0.99226305609300003	1	100	0.99764023210800001	0.0025874662601500001	0.99806576402299996	0.99226305609300003	1	100	12.02	0.140705294136	12	12	12	100	0	0	0	0	0	100	-0.11384370361899999	0.036462550923399999	-0.111318878654	-0.193300554874	-0.055609370651400002	100	0.44350641009800001	0.0069327269236200001	0.444631129992	0.42845599314400001	0.45385174705800002	100	0.33805018152799998	0.0124895926145	0.33898569892800001	0.31168119018000001	0.35885520950799998	100	0.94809761478200005	0.0018429840772899999	0.94815867138700005	0.94452436101100001	0.95210635401999999	100	0.963876149997	0.020221056033599999	0.96839383422000003	0.90892434232399999	0.99473101209100001	100	0.97646578450199994	0.010978204869799999	0.97753584482	0.95066050482800002	0.99582245942699998	100	0.99107940140700002	0.0052226139317199998	0.99209153448999998	0.97597951904699998	0.99858219829799999	100	0.99032965465400002	0.00540200025374	0.99120508244600003	0.97562238030000004	0.99808426986900001
gaussian_then_uniform	20	20	100	100	0	0	0	100	515.86000000000001	1.2793622148399999	516	512.47500000000002	517	100	0.99779497098600001	0.0024745884233100001	0.99806576402299996	0.99124758220499998	1	100	0.99779497098600001	0.0024745884233100001	0.99806576402299996	0.99124758220499998	1	100	12.08	0.27265992434399999	12	12	13	100	0	0	0	0	0	100	-0.113833217807	0.036983528335600001	-0.111675881007	-0.201843570079	-0.050157301473400001	100	0.43668280978200003	0.0067920770682999999	0.436677387661	0.42440340617400002	0.44977780737799999	100	0.32964423169200002	0.012396557048000001	0.33096406134400003	0.30499848717	0.34992249028799999	100	0.94391466490200004	0.0019550974079799999	0.94389969571900001	0.94052487938499996	0.94789598718099999	100	0.95389614786700005	0.027815955727600001	0.95806714371299995	0.87934631057299995	0.98934778504499998	100	0.97189066642599997	0.012528340410299999	0.97296633773700003	0.94205431899299996	0.991629118546	100	0.98795311587099999	0.0080043601851199995	0.989445824759	0.96548863076500002	0.99719850621200001	100	0.98722944719200001	0.0081397971465399996	0.98921291958500002	0.96548863076500002	0.99670305344999999
gaussian_then_uniform	20	22	100	100	0	0	0	100	515.75	1.13150476371	516	513	517	100	0.99758220502899997	0.00218859722186	0.99806576402299996	0.99226305609300003	1	100	0.99758220502899997	0.00218859722186	0.99806576402299996	0.99226305609300003	1	100	12.07	0.25643239997599998	12	12	13	100	0	0	0	0	0	100	-0.11684865045700001	0.038910481059099999	-0.116883600017	-0.198650737956	-0.049617409315999998	100	0.43120973827100001	0.0068220320823999996	0.43186506969100003	0.41703763297300001	0.44264043931199998	100	0.32162763637000003	0.0119939892832	0.32372849084499999	0.29947001844799997	0.342751635868	100	0.93950380795699995	0.0023716299450199999	0.93925253982599999	0.93513608478300003	0.94434787416699995	100	0.95069967305699998	0.034687611718300003	0.96085777853599996	0.85913417644199996	0.98890488239600005	100	0.97014130740399995	0.0156141876421	0.97302529734700005	0.92926604959000003	0.99156835858100001	100	0.98692523074100003	0.0098992038663099999	0.98993299823199998	0.96268466309699996	0.99684203406899996	100	0.98615269806999994	0.0100302267325	0.98910674394300002	0.96205395488400003	0.99646868043500003
gaussian_then_uniform	20	24	100	100	0	0	0	100	515.96000000000004	1.2053751668799999	516	513	517	100	0.99798839458400002	0.0023314800132999999	0.99806576402299996	0.99226305609300003	1	100	0.99798839458400002	0.0023314800132999999	0.99806576402299996	0.99226305609300003	1	100	12.050000000000001	0.21904291355800001	12	12	13	100	0	0	0	0	0	100	-0.113575399737	0.035263059383999998	-0.109138708113	-0.19108195390999999	-0.062076776196900003	100	0.42434848486299998	0.0072516794682900001	0.42467314667900002	0.41250867247299999	0.435814542182	100	0.31309971560900002	0.0127235350843	0.31322158626699997	0.29098821770099997	0.33534193854599997	100	0.935160583032	0.00249426124131	0.93526154119600002	0.92975393410499996	0.93944793609099997	100	0.94473791013099995	0.027247154348099999	0.95219139923700002	0.87842673771400004	0.98087871414100003	100	0.96477444371300003	0.014147890831199999	0.96644250141599997	0.92996849922500002	0.987170869871	100	0.98439533166799997	0.0092211976446500005	0.98735107164000002	0.96085806288300002	0.99583410110899995	100	0.98370832256200003	0.0093130919027500005	0.98655392798999997	0.96063663074700001	0.99583410110899995
gaussian_then_uniform	20	26	100	100	0	0	0	100	515.84000000000003	1.4955827214699999	516	512	517	100	0.99775628626699997	0.0028928099061199999	0.99806576402299996	0.99032882011599999	1	100	0.99775628626699997	0.0028928099061199999	0.99806576402299996	0.99032882011599999	1	100	12.08	0.27265992434399999	12	12	13	100	0	0	0	0	0	100	-0.112954058614	0.034548408127899999	-0.109908648044	-0.18282651991400001	-0.061292754015900001	100	0.41776830031500001	0.0072767659043899997	0.41830037781899998	0.40376535822999998	0.42953700120799998	100	0.30312682397700003	0.010846154096499999	0.30356395767	0.28264788726500001	0.32428768704700001	100	0.93075179676800002	0.0027783655603299999	0.93112735926199997	0.92476223389199996	0.93491143052000003	100	0.94015000053300002	0.0253451233912	0.94463387672300003	0.88367238724800001	0.97924433526999999	100	0.96247105707699998	0.0131640884576	0.96352100333900004	0.93892842244800001	0.98703277846100002	100	0.98379447766200001	0.00719755477026	0.98505826057000001	0.96908676277100003	0.99584989799500001	100	0.98303873071600001	0.0072576519244299999	0.98432512938399996	0.968095665115	0.99564957019599998
gaussian_then_uniform	20	28	100	100	0	0	0	100	515.50999999999999	1.6483539386499999	516	510.94999999999999	517	100	0.99711798839400001	0.0031883054906200001	0.99806576402299996	0.98829787233999999	1	100	0.99711798839400001	0.0031883054906200001	0.99806576402299996	0.98829787233999999	1	100	12.039999999999999	0.196946385567	12	12	13	100	0	0	0	0	0	100	-0.118500742203	0.038324355796599999	-0.113147575764	-0.20699275632299999	-0.0571793416656	100	0.41161938681999999	0.0078709691102599993	0.411564937307	0.39417368502900002	0.42490612227899999	100	0.29570167862300001	0.0140049352641	0.29625421521200002	0.27223281419399997	0.32076788317100002	100	0.92646262079399999	0.0025028838965000001	0.92653558101300004	0.92151208934399997	0.93122680099599997	100	0.93204569198099996	0.031114325933300001	0.93539021040899994	0.86331209533200004	0.98087085410999997	100	0.95786777957900004	0.0155398698785	0.95769274628099998	0.92600630366100001	0.98562719785399999	100	0.981499291055	0.0093422033455599993	0.98270082177499996	0.95787119082000005	0.994774808791	100	0.98054123998099996	0.0096473224157899995	0.98240501544600001	0.95491712520899996	0.99329787663000002
gaussian_then_uniform	20	30	100	100	0	0	0	100	515.79999999999995	1.46335714759	516	511	517	100	0.99767891682800003	0.00283047804178	0.99806576402299996	0.98839458413900005	1	100	0.99767891682800003	0.00283047804178	0.99806576402299996	0.98839458413900005	1	100	12.07	0.35547663265500001	12	12	13	100	0	0	0	0	0	100	-0.113955009729	0.038537261575200002	-0.11466500522799999	-0.196850092384	-0.049146953770299998	100	0.40495931593000001	0.0074432552819000001	0.40620667220000001	0.384711537544	0.41612679469699998	100	0.28460646875200002	0.0127461591834	0.28588183162300002	0.25967976021400002	0.30798149254700002	100	0.92194458356099995	0.0030262230657499998	0.92201235657900005	0.9169696732	0.92725267936599998	100	0.92311442600500004	0.035038051531600001	0.93222065599000004	0.83730586203199997	0.96769038663899998	100	0.95382028481900005	0.015932759070499999	0.956995974478	0.92132646926700001	0.97879025217299997	100	0.97866752557600001	0.011029233385499999	0.98187962025099995	0.94927033723900001	0.99221828721600003	100	0.97790539581400004	0.011260428496100001	0.98102495049899996	0.94695053874299995	0.99177849081199998
gaussian_then_uniform	20	32	100	100	0	0	0	100	515.72000000000003	1.40762713153	516	512	517	100	0.99752417795000003	0.0027226830397100001	0.99806576402299996	0.99032882011599999	1	100	0.99752417795000003	0.0027226830397100001	0.99806576402299996	0.99032882011599999	1	100	12.050000000000001	0.21904291355800001	12	12	13	100	0	0	0	0	0	100	-0.112044259814	0.036518961969900003	-0.111463957318	-0.17760707880599999	-0.044455026462899998	100	0.39791432587600001	0.0081749631364499992	0.398616014633	0.38406548581599997	0.41046094375800002	100	0.27608013829799999	0.0122068612961	0.278140326597	0.25448939891	0.29651127614200001	100	0.91674123372399996	0.0030734275466000002	0.91679130023300004	0.91080651771700005	0.92243790290600003	100	0.91266608045200004	0.037829746264	0.91747469636000001	0.836674426586	0.97422887580499995	100	0.94787731049099999	0.018034971195299999	0.94870374816299996	0.90965985116100001	0.98167952009000004	100	0.97454413166099996	0.0132327660814	0.97589847193199997	0.94556579935399998	0.99302722583500003	100	0.97375498968800001	0.0135063792714	0.97562160192400005	0.94401062657099999	0.99219942340800005
gaussian_then_uniform	20	34	100	100	0	0	0	100	515.46000000000004	2.01719877778	516	511	517	100	0.99702127659600004	0.0039017384482700002	0.99806576402299996	0.98839458413900005	1	100	0.99702127659600004	0.0039017384482700002	0.99806576402299996	0.98839458413900005	1	100	12.07	0.29318866956200001	12	12	13	100	0	0	0	0	0	100	-0.116216189648	0.036095169738399997	-0.11000577815400001	-0.19378644881500001	-0.0602704476553	100	0.390937066429	0.0065473907469399996	0.39081720978399997	0.37792797113400001	0.40360741021000002	100	0.26664153007399999	0.011603803744800001	0.266851568195	0.24196304434999999	0.28941546820199998	100	0.91218436320999996	0.0031809363128600002	0.91247551158399998	0.906350259632	0.91790260469399998	100	0.89866696337999996	0.040686814211199997	0.906107046965	0.79366785002999996	0.95633558957999998	100	0.93965821579999997	0.018708137999899999	0.94213850769899998	0.89695880559999996	0.96878372168100002	100	0.97076994792500004	0.0141480703966	0.97458862864600004	0.93382095356399997	0.98824184207999999	100	0.96981317599200001	0.0144583550324	0.97397008835999999	0.930556593584	0.98745065310900004
gaussian_then_uniform	20	36	100	100	0	0	0	100	515.29999999999995	1.8829377433800001	516	509.94999999999999	517	100	0.99671179883899996	0.0036420459252499999	0.99806576402299996	0.98636363636400004	1	100	0.99671179883899996	0.0036420459252499999	0.99806576402299996	0.98636363636400004	1	100	12.06	0.23868325657600001	12	12	13	100	0	0	0	0	0	100	-0.12597818694499999	0.038254690191899997	-0.119126361121	-0.203750904053	-0.068675722196400002	100	0.38403212412999999	0.0058019121017500001	0.38398515528499999	0.37139031337099998	0.39404433776499997	100	0.25719938738999998	0.0111795461741	0.25685719083300002	0.231724485846	0.27681260149600001	100	0.90678542708200005	0.00313161022446	0.906614198436	0.89991303982899995	0.91271217119400005	100	0.89672848269000005	0.040804797865799998	0.90592952068699995	0.79641010799	0.95329827712299997	100	0.93862607866900005	0.018247496479600001	0.94153667519499995	0.89958144752299996	0.96726118475099998	100	0.96969116049000004	0.0134899641171	0.97348985942999999	0.93985266110400001	0.988004940745	100	0.96861500626200003	0.013766380766199999	0.97304698169799997	0.93764172419400005	0.98673584167700001
gaussian_then_uniform	20	38	100	100	0	0	0	100	515.66999999999996	1.71773282573	516	510.47500000000002	517	100	0.99742746615099998	0.0033225006300200001	0.99806576402299996	0.987379110251	1	100	0.99742746615099998	0.0033225006300200001	0.99806576402299996	0.987379110251	1	100	12.06	0.34289321599599998	12	11.475	13	100	0	0	0	0	0	100	-0.115072923779	0.034703199782200003	-0.112158538844	-0.191221709943	-0.065069924635200005	100	0.37694484866099998	0.0069414238708199998	0.37723355925500002	0.36098428508300001	0.38670547594499999	100	0.24811745678800001	0.011006466530499999	0.248930044584	0.22506399702499999	0.26623149337399998	100	0.901081300546	0.0040216053793799998	0.90094629822500005	0.89449006553300003	0.90913298569000001	100	0.87403344764900004	0.044927373892099998	0.88420737916799996	0.79078837587200002	0.94378312377999996	100	0.92925717646499995	0.018855099091499999	0.93183176613100005	0.89149240581800004	0.96042108505900003	100	0.95983454892800002	0.0216557366344	0.96598643239699999	0.89071838927299996	0.98467434395800002	100	0.95905999983099999	0.021827704593399999	0.96525521926799995	0.89006359073600005	0.98417182927299995
gaussian_then_uniform	20	40	100	100	0	0	0	100	515.48000000000002	1.7722895082400001	516	511	517	100	0.99705996131499997	0.0034280261281099999	0.99806576402299996	0.98839458413900005	1	100	0.99705996131499997	0.0034280261281099999	0.99806576402299996	0.98839458413900005	1	100	12.050000000000001	0.35887028128300003	12	11.475	13	100	0	0	0	0	0	100	-0.117970827197	0.0328291496687	-0.11439236933499999	-0.19516890364299999	-0.0735918745407	100	0.36938869549300002	0.0072764615164499996	0.36873394039099999	0.35380936836999999	0.38192479599000001	100	0.23748296476399999	0.0123405432094	0.23689645774400001	0.212523060826	0.26004985551100002	100	0.89486923738000002	0.0045323773289800001	0.89569425704700001	0.88639132905600004	0.903575876542	100	0.85736703167100003	0.045966997893200003	0.86222962645199996	0.75821537000399997	0.91925128325399996	100	0.92127413497199995	0.019020249545499999	0.92491125939700003	0.88187947985600001	0.95150567365200001	100	0.95345340495099995	0.023588755691499999	0.96062320075899998	0.89001531059899996	0.97911553114000005	100	0.95259252182599996	0.023700123708399998	0.96026486344399997	0.89001531059899996	0.97897777512600004
gaussian_then_uniform	20	42	100	100	0	0	0	100	515.23000000000002	2.1966687359199999	516	508.47500000000002	517	100	0.99657640232099998	0.0042488756980599996	0.99806576402299996	0.98351063829800001	1	100	0.99657640232099998	0.0042488756980599996	0.99806576402299996	0.98351063829800001	1	100	12.050000000000001	0.45781651302199999	12	11	13	100	0	0	0	0	0	100	-0.116281945117	0.030104691292	-0.116237796093	-0.17066079739199999	-0.067171620461999995	100	0.36173976676800002	0.0060519600660099999	0.362349107818	0.34842603637000003	0.37351488887000001	100	0.22677101864400001	0.010896060261799999	0.227575551968	0.20876443719599999	0.25064467028199999	100	0.88916051533399998	0.0039714902680999999	0.88964523881599999	0.88101582604799999	0.89548042007100004	100	0.85085064313500003	0.0467806519277	0.86164772774300002	0.75726748379300002	0.92526917915200002	100	0.91659909097799996	0.018954332509299999	0.91847309106899999	0.87979009996000002	0.94899809434799998	100	0.95018534174500002	0.023768602094300002	0.95613012426599997	0.88928762656600002	0.97960014914500004	100	0.949135590503	0.023766437302299999	0.95566020049599998	0.88928762656600002	0.97910173142400003
gaussian_then_uniform	20	44	100	100	0	0	0	100	515.60000000000002	1.72913243851	516	512	517	100	0.99729206963200001	0.00334455017117	0.99806576402299996	0.99032882011599999	1	100	0.99729206963200001	0.00334455017117	0.99806576402299996	0.99032882011599999	1	100	12.039999999999999	0.42450208503800002	12	11	13	100	0	0	0	0	0	100	-0.113981783127	0.0364971577965	-0.10772112096899999	-0.17773866221000001	-0.059583085148000002	100	0.35534533698499998	0.0064338817737899998	0.35596268160700001	0.34147935002699997	0.36653547905	100	0.21987911709899999	0.011283869748100001	0.21933417148600001	0.200809221137	0.24053709199199999	100	0.88286732808900004	0.0041069938385599998	0.88286095210899995	0.87542680581300003	0.88985615178599997	100	0.838306626996	0.044751917832599998	0.84246963521100005	0.72903936273199998	0.90382574295499996	100	0.910035664287	0.018846139555800001	0.91062567910100001	0.87037537666599996	0.94096212155500003	100	0.947715917638	0.022279250552900001	0.95267300216700002	0.88571615727599995	0.97240002954399996	100	0.94690269231299995	0.022219263858999999	0.95180884663599996	0.88502661010000006	0.97198764169700003
gaussian_then_uniform	20	46	100	100	0	0	0	100	515.57000000000005	1.65300461053	516	511	517	100	0.99723404255299997	0.0031973009874900001	0.99806576402299996	0.98839458413900005	1	100	0.99723404255299997	0.0031973009874900001	0.99806576402299996	0.98839458413900005	1	100	11.970000000000001	0.38807996676700002	12	11	13	100	0	0	0	0	0	100	-0.11475209650900001	0.034559315520000002	-0.10903779629099999	-0.19256607887900001	-0.054345493607099997	100	0.34775669335699999	0.0067217953005300002	0.347356971066	0.33484619196499998	0.35811712018500003	100	0.209225838892	0.010529262127800001	0.209176810017	0.18882416412	0.22813079852099999	100	0.87575216213399998	0.0046006676124099996	0.87639563975400003	0.86719360446600002	0.88414598223200003	100	0.82247550128799995	0.043228528221799997	0.82046559621500004	0.746178418279	0.89804617871600001	100	0.90307151792600004	0.018490592734699999	0.90185455499699996	0.86956957574100002	0.93327407497199999	100	0.93906272817500003	0.0252939832413	0.94481708369299999	0.87778740037299996	0.97149008997999997	100	0.93827713270699997	0.02536960928	0.94381320060700002	0.87778740037299996	0.97100880817500002
gaussian_then_uniform	20	48	100	100	0	0	0	100	515.25999999999999	1.7559135295399999	516	511	517	100	0.99663442940000002	0.0033963511209500002	0.99806576402299996	0.98839458413900005	1	100	0.99663442940000002	0.0033963511209500002	0.99806576402299996	0.98839458413900005	1	100	11.949999999999999	0.57515917866999999	12	11	14	100	0	0	0	0	0	100	-0.121258207122	0.029718375645599999	-0.119570726835	-0.192094509612	-0.081748453297999998	100	0.33931359381100001	0.0063755896406000002	0.33968011705399997	0.32457058242100001	0.35178409857499998	100	0.198932694514	0.012038430039	0.19732495506600001	0.17881605100699999	0.22367221368699999	100	0.86775749727200002	0.0055677974426900003	0.86780503390899999	0.85910150796600004	0.87777144824700004	100	0.79838379066800003	0.045999974389599997	0.80287729329299995	0.71039244276699998	0.88410692286500003	100	0.89221944536599995	0.020427596540299998	0.89365509684099997	0.85051641178299997	0.93012713066800001	100	0.92735830444099998	0.027839017082500001	0.93244249583200001	0.87889722621800004	0.96865353770600005	100	0.92646894430899995	0.027749652800599999	0.93185128334	0.87715432465700005	0.96732191326200001
gaussian_then_uniform	20	50	100	100	0	0	0	100	515.49000000000001	1.8936096682700001	516	511	517	100	0.99707930367499997	0.0036626879463500001	0.99806576402299996	0.98839458413900005	1	100	0.99707930367499997	0.0036626879463500001	0.99806576402299996	0.98839458413900005	1	100	11.880000000000001	0.55559595812700002	12	11	13	100	0	0	0	0	0	100	-0.11425782536	0.029626852434000001	-0.11189439948	-0.17427146216	-0.064286686615499994	100	0.33185548888400002	0.0057477865038500003	0.33229896011400001	0.31962119346200002	0.34147971530499999	100	0.18883451083700001	0.011381859368199999	0.18940538138599999	0.166888649326	0.20618974418200001	100	0.85939679196100005	0.0052618075129600003	0.85912852750799995	0.84900893642099995	0.86875213234699999	100	0.78045612527499997	0.0446778765225	0.77844529015099995	0.70761819888900002	0.86648393342600005	100	0.88443791812299999	0.0182345316499	0.88696325602000003	0.85178468303199995	0.91528217491399999	100	0.91936867583899995	0.028151494618300001	0.92485659951300003	0.87358586292200002	0.96148938229900005	100	0.91854885031699995	0.0280940515891	0.92349050518499998	0.87334078412799998	0.96024083059099996
gaussian_then_uniform	20	52	100	100	0	0	0	100	515.51999999999998	1.7084460421100001	516	511.47500000000002	517	100	0.99713733075400002	0.00330453779905	0.99806576402299996	0.98931334622800005	1	100	0.99713733075400002	0.00330453779905	0.99806576402299996	0.98931334622800005	1	100	11.970000000000001	0.64283148898599995	12	11	13	100	0	0	0	0	0	100	-0.11157288130699999	0.027446872365499999	-0.10687067332899999	-0.17401518774800001	-0.063257446460400005	100	0.32392736753099999	0.0051791963218500003	0.32371297423000001	0.314386035083	0.332725614088	100	0.180698546662	0.010734537619300001	0.180434382496	0.16188499052800001	0.20217750134699999	100	0.85279843767200003	0.0061149211992599997	0.85289593637100003	0.84244909825500003	0.86489489704800004	100	0.76636133210500001	0.0450170838475	0.76327202109000003	0.68825159330800001	0.84695507778900003	100	0.87486658124100003	0.020121473809699999	0.87452971940500002	0.83779519764300003	0.91277657720500005	100	0.91332152065200001	0.028972756099300001	0.915350255507	0.857764036259	0.95475477459900004	100	0.91261298953500003	0.028990282563799999	0.91504757673699999	0.85680397200000002	0.954279641565
gaussian_then_uniform	20	54	100	100	0	0	0	100	515.51999999999998	1.5730045881500001	516	512	517	100	0.99713733075400002	0.0030425620660200002	0.99806576402299996	0.99032882011599999	1	100	0.99713733075400002	0.0030425620660200002	0.99806576402299996	0.99032882011599999	1	100	11.960000000000001	0.66545344151800001	12	11	13	100	0	0	0	0	0	100	-0.113238299615	0.0258637117904	-0.113952300719	-0.16188252331	-0.065891136998199998	100	0.31463501465600002	0.0052456040365599999	0.314771852081	0.304821932957	0.32349380930400001	100	0.16864837512899999	0.0104244829136	0.16798901739	0.149638278406	0.189887533804	100	0.84179892438799997	0.0058241255518599998	0.84131049347200004	0.83201417155299995	0.85360387128899995	100	0.74626231402800003	0.0431941347967	0.74609370816700005	0.66020769676799995	0.83190048247100001	100	0.86521695443500002	0.018782031138300001	0.86491333757099997	0.82681862979800003	0.89948416106200002	100	0.90610476509399995	0.025931021053099999	0.91162363314100003	0.85910323199299998	0.94803370797200004	100	0.90533093125700004	0.025818622701000001	0.91030809100800003	0.85823606344400005	0.94731051954800005
gaussian_then_uniform	20	56	100	100	0	0	0	100	515.37	1.3607410339999999	516	512	517	100	0.99684719535800004	0.0026319942630000002	0.99806576402299996	0.99032882011599999	1	100	0.99684719535800004	0.0026319942630000002	0.99806576402299996	0.99032882011599999	1	100	12	0.66666666666700003	12	11	13	100	0	0	0	0	0	100	-0.12035353717	0.0275758396578	-0.119852024842	-0.17738850609099999	-0.073035759872400005	100	0.30659770366299999	0.0053693358530200004	0.30695752791199998	0.29528260016300001	0.31693412887099998	100	0.158326542037	0.0102311603505	0.157696897892	0.13899751291699999	0.17778029995299999	100	0.83274905059799997	0.0066562321426599999	0.83234811042000001	0.82006757976400002	0.84460048583299996	100	0.722295196523	0.046536412403900003	0.71898822906299997	0.64930748519299997	0.81903796104399995	100	0.85342475379899996	0.019510362862499998	0.852975638757	0.81707174135500005	0.890081518352	100	0.89950453612799997	0.0259419934569	0.90301381092699995	0.85227324179399999	0.94368032435299998	100	0.89873274146600002	0.0260162490706	0.90171318705199999	0.85063180468400001	0.94342551208100001
gaussian_then_uniform	20	58	100	100	0	0	0	100	515.55999999999995	1.5590725033499999	516	512	517	100	0.99721470019299996	0.0030156141264000001	0.99806576402299996	0.99032882011599999	1	100	0.99721470019299996	0.0030156141264000001	0.99806576402299996	0.99032882011599999	1	100	12.050000000000001	0.74366007223099995	12	11	14	100	0	0	0	0	0	100	-0.114405874287	0.030611847334099999	-0.11233242960500001	-0.175467848388	-0.070131704432499997	100	0.29825598002699999	0.0058955957608500002	0.29830231519	0.28560574098699998	0.308410883774	100	0.149920803549	0.0100572605663	0.15022358839700001	0.13056053867299999	0.16836525428499999	100	0.82237230154800001	0.0069691972995500001	0.82233645685300005	0.80894305406599998	0.83578579531499997	100	0.70863457733699997	0.038181431655299997	0.70744125019899995	0.62646262870699998	0.78716555381300002	100	0.84359623509299997	0.018475247207100001	0.84372365613800004	0.80466092027299996	0.87738632078699996	100	0.88986338378200003	0.026118874131800002	0.89476437531999997	0.84543836850300003	0.93203142687100005	100	0.88921124676399999	0.026132622797200002	0.89438769496799997	0.84410431173900002	0.93203142687100005
gaussian_then_uniform	20	60	100	100	0	0	0	100	515.60000000000002	1.55699788832	516	511.47500000000002	517	100	0.99729206963200001	0.0030116013313900001	0.99806576402299996	0.98931334622800005	1	100	0.99729206963200001	0.0030116013313900001	0.99806576402299996	0.98931334622800005	1	100	12.24	0.90028053989000001	12	11	14.525	100	0	0	0	0	0	100	-0.110282283897	0.022023164168100001	-0.105590874074	-0.16189691759200001	-0.072267439188499996	100	0.287987180467	0.00509423164439	0.28884040523299997	0.27802631033300002	0.296750724666	100	0.13765027648600001	0.0095655371968200002	0.13773224775000001	0.118708155595	0.156658887203	100	0.81182735016100005	0.0073559723754200003	0.81168570972999998	0.79743678946200003	0.82504059256899998	100	0.67776214298600002	0.040129706602399999	0.68207321496999995	0.60818403590100001	0.75370608265700001	100	0.82698207097700005	0.0202664120752	0.829593696085	0.79437854919299999	0.86172323846999999	100	0.87976066417999998	0.024135331555799999	0.88063448151900003	0.832892533657	0.92102783624499995	100	0.87911898717400005	0.0241149490398	0.87907088154000002	0.832892533657	0.92030708476300005
gaussian_then_uniform	20	62	100	100	0	0	0	100	515.11000000000001	1.73435284702	516	511	517	100	0.99634429400400004	0.0033546476730999999	0.99806576402299996	0.98839458413900005	1	100	0.99634429400400004	0.0033546476730999999	0.99806576402299996	0.98839458413900005	1	100	12.31	1.1520293907600001	12	11	15	100	0	0	0	0	0	100	-0.120380154627	0.028084676867399998	-0.11827349845600001	-0.19587257791400001	-0.070882804436099997	100	0.27878324522499998	0.0052412965187499999	0.278836104079	0.26865646437599999	0.28838520040799998	100	0.12615160877600001	0.010813164806199999	0.12609449242000001	0.107332137104	0.148045125192	100	0.79859479880200002	0.0076595687146699997	0.79903640263200004	0.78351690316699996	0.81191585676900002	100	0.64888848946300004	0.037505883251299998	0.64966339493400005	0.57397254626500005	0.716331590367	100	0.80975544414800005	0.022209831772300001	0.81022120839699996	0.76714381571500001	0.84587659300700002	100	0.86698506786700003	0.023695375538899999	0.87250288376999996	0.812561957246	0.90394069791499998	100	0.86611956197200002	0.0236804861149	0.87133685424399998	0.81217588916500005	0.90212255748100001
gaussian_then_uniform	20	64	100	100	0	0	0	100	515.24000000000001	1.34179135502	515	512	517	100	0.99659574468099998	0.0025953411121600002	0.99613152804600003	0.99032882011599999	1	100	0.99659574468099998	0.0025953411121600002	0.99613152804600003	0.99032882011599999	1	100	12.16	0.906987465529	12	11	14	100	0	0	0	0	0	100	-0.119568489136	0.0201459525436	-0.121613109256	-0.155370121818	-0.078231042755499997	100	0.27022660260800002	0.0045355041475299996	0.270432247741	0.26175227737899998	0.27885808920400001	100	0.118319417005	0.0079223215561000006	0.117473770474	0.104849311101	0.13500231586399999	100	0.78491618245999994	0.0078311961606799992	0.78518314283299995	0.77089732159699997	0.80179663764700004	100	0.61873067098599999	0.038182900488500003	0.61710027401500001	0.55525571720599998	0.69079164677899996	100	0.79386868304500002	0.0197521883987	0.79437583031400005	0.75500929468400002	0.83573507370599998	100	0.85001948406799999	0.0275419174989	0.85352544881400005	0.80245310717499996	0.89569753312099998	100	0.84931099363399998	0.0275332102202	0.85241503683499997	0.80245310717499996	0.89497036308199995
gaussian_then_uniform	20	66	100	100	0	0	0	100	515.45000000000005	1.3660752600599999	516	512.47500000000002	517	100	0.99700193423600003	0.00264231191497	0.99806576402299996	0.99124758220499998	1	100	0.99700193423600003	0.00264231191497	0.99806576402299996	0.99124758220499998	1	100	12.710000000000001	1.9031871195800001	12	11	18.574999999999999	100	0	0	0	0	0	100	-0.116011056503	0.022762096681600001	-0.11479216191699999	-0.161143309534	-0.078278361602099999	100	0.25999133150300002	0.00495083365065	0.259889041549	0.25136034128000001	0.26977343909700002	100	0.108692802543	0.0101463113884	0.10818960832299999	0.093968423209800006	0.13288571144799999	100	0.77232733217399996	0.0084458418261300003	0.77245744456999998	0.75561724336199998	0.79098074512700001	100	0.59661163963899999	0.039006628780400003	0.59218189231499996	0.53022201832299998	0.67740622438999998	100	0.77553304294400005	0.024310662347400001	0.77518692124699995	0.72707864407800005	0.82280724460599997	100	0.84096363006899999	0.0245006728676	0.84263031019199996	0.79579824427300005	0.88168795222200003	100	0.84039524645200003	0.0246384396578	0.84178493898999995	0.79494512474500001	0.88148129185400004
gaussian_then_uniform	20	68	100	100	0	0	0	100	515.02999999999997	1.7082982257999999	515	510.47500000000002	517	100	0.99618955512600005	0.00330425188738	0.99613152804600003	0.987379110251	1	100	0.99618955512600005	0.00330425188738	0.99613152804600003	0.987379110251	1	100	12.539999999999999	1.23435665982	12	11	16	100	0	0	0	0	0	100	-0.12004305321100001	0.024939483379	-0.11749181279	-0.181190414489	-0.076709892885899994	100	0.24960020815	0.0048645209800500001	0.249687504354	0.24167420282900001	0.25830929907200001	100	0.099971588008900006	0.0094979037437900003	0.10026291195500001	0.084072294180499996	0.124545182441	100	0.76152732223700004	0.0094718554290999998	0.76053662698299995	0.74618203209	0.78511567657699999	100	0.55793748423699996	0.037320627633899997	0.55061828665599999	0.50185644288999998	0.63777218741300001	100	0.75387760287399996	0.0237827945901	0.75308117800700003	0.70506099358999996	0.80094998708099996	100	0.820429308553	0.0235706842483	0.81550582266100002	0.77969350997200004	0.865775791869	100	0.81965401550799999	0.023408702787399999	0.81462759578699995	0.77833792686199998	0.86293613288399995
gaussian_then_uniform	20	70	100	100	0	0	0	100	515.13999999999999	1.51103683715	515	511.47500000000002	517	100	0.99640232108299998	0.0029227018126400002	0.99613152804600003	0.98931334622800005	1	100	0.99640232108299998	0.0029227018126400002	0.99613152804600003	0.98931334622800005	1	100	13.94	2.4692860784800001	13	11	20.524999999999999	100	0	0	0	0	0	100	-0.117138081256	0.021006653133699999	-0.116235388084	-0.16082725017499999	-0.085776857312899996	100	0.23948283283800001	0.0051367343073099999	0.23945959954900001	0.231654050226	0.249954610203	100	0.091054972467000006	0.0088819574277100004	0.090050606131099997	0.078268282748199997	0.112948916346	100	0.75704314258700001	0.0116012850882	0.75669964463799999	0.73477079219200003	0.77912622059000003	100	0.51942828085600001	0.0346292817349	0.51682268442400003	0.45497651892000002	0.58291586941700002	100	0.72309523651899998	0.024282195431700002	0.72241992663400001	0.67474880925699998	0.76498615351300003	100	0.799564498304	0.026398681520700001	0.80191416970100005	0.74700892384299999	0.84124876683500005	100	0.79889946692400005	0.026302377634999999	0.80075791899500004	0.74674713522400005	0.83973667593699997
gaussian_then_uniform	20	72	100	100	0	0	0	100	515.12	1.6894204373499999	516	511.47500000000002	517	100	0.99636363636400005	0.0032677377897999999	0.99806576402299996	0.98931334622800005	1	100	0.99636363636400005	0.0032677377897999999	0.99806576402299996	0.98931334622800005	1	100	14.699999999999999	3.2176909972100001	13	11	22	100	0	0	0	0	0	100	-0.117121690318	0.021559259012299999	-0.11441666338000001	-0.15917464743000001	-0.077934761370499997	100	0.22989666561399999	0.0045942305748600002	0.22977257738500001	0.22079377579699999	0.23962854000700001	100	0.084631094274300003	0.0074576752169099999	0.085352972618600004	0.069750341213600006	0.097871774274100001	100	0.75475265796199997	0.010345560316899999	0.75566790984800003	0.73466359475300003	0.77328135830599998	100	0.48906615310599999	0.027079982553399998	0.48891688971699998	0.44562678126499999	0.53379875599500004	100	0.70079207901499996	0.022764938667500002	0.70008585625099995	0.66089918130600001	0.74925341364800002	100	0.77966171493199998	0.020851593366399999	0.77981074286100005	0.73203025828099999	0.81855672560500004	100	0.77901342376399996	0.0209190938635	0.77941291434899995	0.73171474589600005	0.81834404650699999
gaussian_then_uniform	20	74	100	100	0	0	0	100	515.12	1.5972198067600001	515	511	517	100	0.99636363636400005	0.00308940001302	0.99613152804600003	0.98839458413900005	1	100	0.99636363636400005	0.00308940001302	0.99613152804600003	0.98839458413900005	1	100	15.039999999999999	3.1524241113399998	14	11	23.524999999999999	100	0	0	0	0	0	100	-0.116359242261	0.021629773329900001	-0.114481345927	-0.165265787113	-0.082792784597500002	100	0.21897075835599999	0.0044144049374800001	0.21971256336799999	0.208882649974	0.225904859781	100	0.078348358344599994	0.0063732318602899999	0.078358170033700006	0.066161439988099993	0.092086576503499995	100	0.75197127614199999	0.0101872781495	0.75185652013899995	0.73287624188199996	0.77286983266599996	100	0.46318564169199999	0.024478813768800001	0.45981719860800002	0.42649969571399998	0.51843011236799996	100	0.67846347954499997	0.022349456586199998	0.67718905094899995	0.64022001963399999	0.72130344875200003	100	0.76416907518900001	0.023286057703200001	0.76293010569200004	0.72673305694500001	0.80848967438700003	100	0.763564375756	0.023337430973800002	0.76218557551999999	0.72498798462500003	0.80779599643099997
gaussian_then_uniform	20	76	100	100	0	0	0	100	514.97000000000003	1.73178835574	515	511	517	100	0.99607350096699998	0.0033496873418199999	0.99613152804600003	0.98839458413900005	1	100	0.99607350096699998	0.0033496873418199999	0.99613152804600003	0.98839458413900005	1	100	16.390000000000001	4.0349358199000003	15	11	24	100	0	0	0	0	0	100	-0.11934464241999999	0.0217267214553	-0.11844867305499999	-0.161063795033	-0.0782030761086	100	0.208958891575	0.0043272835187	0.208665479593	0.20003705886699999	0.216554980994	100	0.075729251764600006	0.0060967949357599999	0.076515860533300006	0.062128122205400003	0.084790109048099999	100	0.74925200452700003	0.011867731925500001	0.75022300646999995	0.72682949798499996	0.77326165780800005	100	0.436082776816	0.020266092779399999	0.43415330447299999	0.407853377681	0.48154138509099997	100	0.655303580271	0.021022103857599998	0.65184885097400003	0.61989879676000004	0.69717949739499996	100	0.74081807366399999	0.0200120612139	0.74035328704299996	0.70720602078000006	0.78462625478299997	100	0.74024124639199995	0.0200450282229	0.73985228464300001	0.70687912542700004	0.78424967465999995
gaussian_then_uniform	20	78	100	100	0	0	0	100	515.27999999999997	1.57685276626	516	511.47500000000002	517	100	0.99667311412000004	0.0030500053505500002	0.99806576402299996	0.98931334622800005	1	100	0.99667311412000004	0.0030500053505500002	0.99806576402299996	0.98931334622800005	1	100	17.600000000000001	4.6449712136599999	17	12	27	100	0	0	0	0	0	100	-0.114557251374	0.0237573074503	-0.113994588314	-0.164943992151	-0.079007649442199998	100	0.19909676179999999	0.0039363778807000004	0.19906576957	0.19164406275500001	0.20639219727499999	100	0.074382051347100006	0.0068728300843599998	0.075947834772799996	0.059644836046400002	0.085470720869799996	100	0.74708064044199995	0.011432890276700001	0.74683313928799999	0.72525877137600003	0.76692446565700001	100	0.41949391458099999	0.014028457450799999	0.41933872041100001	0.39526224058300002	0.44457434684699998	100	0.63685016919199999	0.0191186867067	0.63355629863499996	0.60863544138799996	0.67220656221300001	100	0.72552952106000002	0.018172440703899999	0.72497749532199995	0.69269822924000002	0.76062231203800001	100	0.72506546024600005	0.018292400539300001	0.724585621417	0.69183813220199997	0.76062231203800001
gaussian_then_uniform	20	80	100	100	0	0	0	100	515.35000000000002	1.5067189586	516	512	517	100	0.99680851063800002	0.0029143500166	0.99806576402299996	0.99032882011599999	1	100	0.99680851063800002	0.0029143500166	0.99806576402299996	0.99032882011599999	1	100	16.800000000000001	3.9619401430300001	16	12	26	100	0	0	0	0	0	100	-0.110481401294	0.016390599300800002	-0.11018227473800001	-0.14132085168200001	-0.082147945011499995	100	0.18850167338099999	0.0034454463434699998	0.188315806197	0.18141583130899999	0.194871012595	100	0.069902789810499993	0.0060885993789400001	0.070610656482800002	0.059208846304299997	0.081201357080799993	100	0.74717740186399995	0.0114551726588	0.74717160308700004	0.72714089310999996	0.76519205836000004	100	0.40264669555100002	0.015864038103000001	0.40289623083199999	0.37682569016700002	0.43273124703999999	100	0.62214788749299998	0.017227397056700001	0.62154519028300004	0.59100408039100005	0.65443275951000002	100	0.71216475534400003	0.017705103440200001	0.71306941562299997	0.68149400005799998	0.74913831215500004	100	0.71175184560899996	0.01774237985	0.71296120132600005	0.68092991938400005	0.74871633132600002
gaussian_then_uniform	20	82	100	100	0	0	0	100	514.91999999999996	2.03345752229	515	510.47500000000002	517	100	0.99597678916800003	0.0039331866968600002	0.99613152804600003	0.987379110251	1	100	0.99597678916800003	0.0039331866968600002	0.99613152804600003	0.987379110251	1	100	17.68	4.2826405523900002	17	12	27	100	0	0	0	0	0	100	-0.117272711832	0.027272819351599999	-0.114000208767	-0.18401544002	-0.074973841921399997	100	0.17628610044599999	0.0038167539694400001	0.17654254626400001	0.16858196761300001	0.18383824443899999	100	0.067711971043000002	0.0058997336700200003	0.067432764774600001	0.0562222927261	0.079001906329800003	100	0.74510324989099996	0.012352763045099999	0.74489725061300005	0.72389365931899996	0.76719548313599994	100	0.38994601708499999	0.013651625355999999	0.39060593023899998	0.36226553823699997	0.41375593484000001	100	0.60506494635800001	0.0163260319869	0.601842823794	0.57770871296600002	0.64324046652099998	100	0.69581027263999995	0.0176819281455	0.69669022810799996	0.667702300882	0.72149397963899997	100	0.69532297247200003	0.017736025651099999	0.69628272597499996	0.66732295136899999	0.721010142247
gaussian_then_uniform	20	84	100	100	0	0	0	100	515.33000000000004	1.4146063449299999	516	512	517	100	0.99676982591899999	0.0027361824853099998	0.99806576402299996	0.99032882011599999	1	100	0.99676982591899999	0.0027361824853099998	0.99806576402299996	0.99032882011599999	1	100	16.66	3.4763849794400001	16	12	24	100	0	0	0	0	0	100	-0.118999477017	0.021416571542499999	-0.11645146255699999	-0.16888695074099999	-0.084538163567900004	100	0.16778527667699999	0.0046468484259600002	0.16764496799100001	0.160793060435	0.177109799737	100	0.064260664584799995	0.0048792114416300004	0.064725407503299998	0.054543072582899997	0.072913058021600002	100	0.74205932614699999	0.0124473766593	0.74328151637200002	0.718733080814	0.76507607266699995	100	0.375467036418	0.017409323060600002	0.37955319609900001	0.338119584837	0.39998262319599998	100	0.59237457058099996	0.0165645609136	0.59150411675600001	0.56481606917299998	0.62407184718599995	100	0.66976928206999997	0.041961055389000003	0.68757580762899995	0.58454726392300005	0.711684268048	100	0.66939107904399997	0.041955204950799997	0.68732402982100005	0.58436454346800004	0.71138758933099999
gaussian_then_uniform	20	86	100	100	0	0	0	100	514.49000000000001	2.2269923550600002	515	509	517	100	0.99514506769800004	0.0043075287331600003	0.99613152804600003	0.98452611218599995	1	100	0.99514506769800004	0.0043075287331600003	0.99613152804600003	0.98452611218599995	1	100	15.31	3.1259584388800001	15	11	24.050000000000001	100	0	0	0	0	0	100	-0.12263027542299999	0.024202083228599999	-0.119049610652	-0.18214146284400001	-0.082385724486699993	100	0.15913833156599999	0.0047593235333999997	0.15882614431600001	0.148965883514	0.16803977277099999	100	0.059624862950400002	0.0051955985803800002	0.060082909677600001	0.0490342965354	0.069014036816900007	100	0.73992134822699995	0.0129961397578	0.74044557576799996	0.71092622362400004	0.76365002528500003	100	0.349816387457	0.016019544634099998	0.34610796355000001	0.329753213042	0.38591426515100002	100	0.57097164969900005	0.0149585146324	0.57027044015399997	0.54444663430100004	0.60142742021200002	100	0.60526332299800001	0.038466526639199999	0.59013594689399995	0.56842254319300001	0.69345956743799997	100	0.60465947137599996	0.038522432148000003	0.58975406810800002	0.56714823213099996	0.69345956743799997
gaussian_then_uniform	20	88	100	100	0	0	0	100	514.25999999999999	2.8696249710999999	515	509.47500000000002	517	100	0.99470019342399996	0.0055505318589200003	0.99613152804600003	0.98544487427500005	1	100	0.99470019342399996	0.0055505318589200003	0.99613152804600003	0.98544487427500005	1	100	16.07	3.5767345866100002	15	12	24	100	0	0	0	0	0	100	-0.124654103803	0.023991540604700001	-0.119702475191	-0.17513259087899999	-0.089146328560699997	100	0.146972012086	0.0041994447366999997	0.14687234941300001	0.13876308179800001	0.15539504549300001	100	0.054756830456099997	0.0044050043358299998	0.055051107268500002	0.046485932867500003	0.062387224228900001	100	0.73968093830899995	0.014025761724499999	0.73967816678800002	0.71671671692399996	0.76479146123899999	100	0.33544594953700002	0.0098697507806199992	0.335015200091	0.319279627319	0.35714807574099999	100	0.54763623159700003	0.014021378114199999	0.54624789602799995	0.52615621475600005	0.57528996894899997	100	0.57240642963199995	0.019514183349899999	0.57222967447399997	0.54080593655300002	0.603956724758	100	0.571703525697	0.019612456907199999	0.57206267389999998	0.53998886664900003	0.60338688427099996
gaussian_then_uniform	20	90	100	100	0	0	0	100	514.35000000000002	2.04185991664	515	509.47500000000002	517	100	0.99487427466099998	0.0039494389102800002	0.99613152804600003	0.98544487427500005	1	100	0.99487427466099998	0.0039494389102800002	0.99613152804600003	0.98544487427500005	1	100	16.609999999999999	3.5302301982299999	16	12	25.524999999999999	100	0	0	0	0	0	100	-0.12422954473	0.023087845537099999	-0.122367651371	-0.17555863213600001	-0.083151967412300007	100	0.13166922612400001	0.0045719489210100002	0.13186792868399999	0.12201616047699999	0.14017360082999999	100	0.046585779730700001	0.0048657476770500004	0.046481607274399997	0.036664029178300001	0.055928278021500001	100	0.73648558307500001	0.013335515348300001	0.73624632258099998	0.70888623135999995	0.76058038121799998	100	0.30946381537500001	0.013733308427300001	0.30966676577300001	0.281648558587	0.33317345701500001	100	0.51298276986500002	0.017019987740700002	0.51360466573800001	0.48509691772899999	0.54542134417400001	100	0.53666105665099995	0.023183406304399998	0.53822397615600004	0.494289701947	0.57197097539099995	100	0.53607592700899998	0.0232985144993	0.53780531056600001	0.49367106388799997	0.57137292989800004
gaussian_then_uniform	20	92	100	100	0	0	0	100	512.59000000000003	2.8072597084500002	513	506.47500000000002	516.52499999999998	100	0.99147001934199996	0.0054299027242399999	0.99226305609300003	0.97964216634400003	0.99908123791100001	100	0.99147001934199996	0.0054299027242399999	0.99226305609300003	0.97964216634400003	0.99908123791100001	100	17.359999999999999	3.9886708249099998	17	12	28.524999999999999	100	0	0	0	0	0	100	-0.13594823725300001	0.022594855426499999	-0.136286326603	-0.18459540748200001	-0.101014751216	100	0.14378162353599999	0.016966441058799998	0.15279652981299999	0.11528404307700001	0.160335956635	100	0.038492900957899999	0.0043691590659800002	0.0385311601633	0.0298494085081	0.045805868301000002	100	0.73781095202900004	0.0115646784444	0.73639137833199997	0.718915690356	0.76277759866299999	100	0.26146147096799999	0.014111879196900001	0.26163080465999999	0.234286850469	0.29087472371899997	100	0.45597238948899999	0.0154889813112	0.45601631911599999	0.42984872113900002	0.49097220410600001	100	0.43391801332399998	0.049688721328900003	0.408571451448	0.38085720776999998	0.530379758373	100	0.432874360023	0.049570279612900003	0.40765761276500001	0.38003805973400001	0.52919423556699996
gaussian_then_uniform	20	94	100	100	0	0	0	100	512.34000000000003	3.0491595132699998	513	506.47500000000002	517	100	0.99098646034799998	0.0058977940295400003	0.99226305609300003	0.97964216634400003	1	100	0.99098646034799998	0.0058977940295400003	0.99226305609300003	0.97964216634400003	1	100	20.760000000000002	5.0314566037599997	20	13	30.524999999999999	100	0	0	0	0	0	100	-0.13711685328100001	0.025833904526700001	-0.134210099448	-0.18684650224300001	-0.097148712203900006	100	0.153123183977	0.0036391321206100001	0.153317971715	0.14536728131099999	0.15931324143200001	100	0.036321609426800003	0.0045483276663700004	0.037078767576299999	0.027635439912400001	0.043979737873699999	100	0.73622937534199995	0.0110471760216	0.736527942499	0.71555320956500001	0.75847941274300001	100	0.20704155158599999	0.012248454605	0.20457549512199999	0.188270624824	0.23557960933300001	100	0.39604337497300002	0.0136458732811	0.39727918376100002	0.37206413533299998	0.42101745957699999	100	0.386741335706	0.012636470727899999	0.38596505611900001	0.35984635189000003	0.41180388629199999	100	0.38575070521900001	0.012750249086999999	0.38525823954600003	0.35884202844599999	0.41150376177800002
gaussian_then_uniform	20	96	100	100	0	0	0	100	511.81999999999999	3.2609721547300001	512	506	517	100	0.98998065763999998	0.0063074896609800002	0.99032882011599999	0.97872340425500004	1	100	0.98998065763999998	0.0063074896609800002	0.99032882011599999	0.97872340425500004	1	100	23.289999999999999	5.27485937387	24	14	33.049999999999997	100	0	0	0	0	0	100	-0.13689270774100001	0.0236309023709	-0.13425739291300001	-0.19218810951000001	-0.098375870907800006	100	0.15340045202300001	0.0032636392513999998	0.153688134354	0.14756097109899999	0.15981506937500001	100	0.0365506100936	0.0047330166417	0.036495714115299997	0.028508149332999999	0.0457883558291	100	0.73658456608	0.0115773867552	0.73681269620199996	0.71487506560500003	0.75813837394500005	100	0.18297609791399999	0.00638220563973	0.183647399313	0.16865929566499999	0.193786031119	100	0.35481486197200002	0.0097359489335899999	0.35523356136200002	0.337984463836	0.375629289536	100	0.35581531374300002	0.0097059542275700003	0.35607477981399999	0.33523611785899998	0.37539325004599999	100	0.35477641807600002	0.0096097189235100008	0.35506968875	0.33398132748199999	0.37443819432300002
gaussian_then_uniform	20	98	100	100	0	0	0	100	511.82999999999998	3.1335751035000001	512	503.47500000000002	516.52499999999998	100	0.98999999999999999	0.0060610737011799996	0.99032882011599999	0.97383945841399999	0.99908123791100001	100	0.98999999999999999	0.0060610737011799996	0.99032882011599999	0.97383945841399999	0.99908123791100001	100	21.920000000000002	5.42660859175	21.5	14	33.524999999999999	100	0	0	0	0	0	100	-0.13714004095900001	0.0266009505859	-0.131438860061	-0.19664096912500001	-0.097780048371199996	100	0.153936290674	0.0028164496513299999	0.153555173322	0.14965742514200001	0.16019638988599999	100	0.036842453551399999	0.0040292372426399999	0.036371478049399997	0.030891801341099999	0.045230949807299997	100	0.73577519225599997	0.0119238445061	0.73552429833699995	0.71455358865499996	0.75664260354099999	100	0.17591277729099999	0.0060232251902	0.17586548386500001	0.16493255524700001	0.18595686373100001	100	0.33875892964600002	0.0079350145675299993	0.33780080306299998	0.324293703446	0.35667213669800002	100	0.34292026112599999	0.0097141871819100001	0.34239599895900003	0.32535295902700001	0.36536874292299998	100	0.34204770520900002	0.0098018372607800008	0.341757076479	0.32414533349300001	0.36494962022400002
gaussian_then_uniform	20	100	100	100	0	0	0	100	512.42999999999995	2.68649822767	513	506.47500000000002	516.52499999999998	100	0.99116054158599998	0.0051963215235200002	0.99226305609300003	0.97964216634400003	0.99908123791100001	100	0.99116054158599998	0.0051963215235200002	0.99226305609300003	0.97964216634400003	0.99908123791100001	100	21.41	5.5013221551299996	21	14	34.049999999999997	100	0	0	0	0	0	100	-0.13297580499700001	0.017316787467400001	-0.13261723350599999	-0.166334118118	-0.100069868411	100	0.153688046647	0.0031453956972900001	0.15385297081300001	0.14685508238	0.159137173701	100	0.036594695924999997	0.0047789686061399999	0.037058405591499997	0.026841940303800001	0.044882399315000002	100	0.73590457293599998	0.0112729499087	0.73591168974900001	0.71418995704900001	0.75653394070799995	100	0.17471257565699999	0.00571060855471	0.17419993341199999	0.163889943781	0.18531898157999999	100	0.337569034208	0.0074763636036799998	0.33602739469699999	0.32430416837100001	0.35405116062000003	100	0.34221739272200002	0.00807949824237	0.34270056972899998	0.32941782161499999	0.35800735807	100	0.341436062047	0.0082141407954400003	0.34150730633699999	0.32775304020899998	0.35754188469999998
gaussian_only	22	0	100	100	0	0	0	100	515.13	1.4540434739899999	515	512.47500000000002	517	100	0.99638297872299997	0.00281246319911	0.99613152804600003	0.99124758220499998	1	100	0.99638297872299997	0.00281246319911	0.99613152804600003	0.99124758220499998	1	100	12.02	0.140705294136	12	12	12	100	0	0	0	0	0	100	-0.13365930233600001	0.045197913604000002	-0.12835680748	-0.238262775265	-0.051517247234099998	100	0.463829004223	0.0073528197683	0.46439992705700001	0.44764359354799999	0.47706411000499999	100	0.37472497495700002	0.013612041686800001	0.37523300558299999	0.34397342016799998	0.39622818537499999	100	1	0	1	1	1	100	0.96599510673	0.022319132819600001	0.97097705931400002	0.909994321356	0.99224528893099995	100	0.97860420541600002	0.010281683610499999	0.9797860988	0.95406563135699995	0.99437541224199999	100	0.992042670668	0.0051981224939799996	0.99281077501699999	0.97878433189199998	0.99843465076100002	100	0.99095660323699997	0.0054205470535099998	0.99178106227100005	0.97709190401000001	0.99744799177900001
gaussian_then_uniform	22	2	100	100	0	0	0	100	515.02999999999997	1.5072551813899999	515	512	517	100	0.99618955512600005	0.00291538719797	0.99613152804600003	0.99032882011599999	1	100	0.99618955512600005	0.00291538719797	0.99613152804600003	0.99032882011599999	1	100	12.050000000000001	0.21904291355800001	12	12	13	100	0	0	0	0	0	100	-0.13803454422100001	0.042865283934799998	-0.13947077817100001	-0.22690163763400001	-0.053060489529700001	100	0.45856180314599998	0.0072824156115500003	0.45922508562199998	0.44307297952699998	0.47167476692999999	100	0.36810233446599999	0.013621154831	0.36902442364600002	0.34065389893499998	0.39102775892399999	100	0.98486300668000004	0.00040720464232800002	0.98484979068400003	0.98405589125799997	0.98555422261400005	100	0.96269922941300001	0.022316245172699999	0.96711254985399997	0.903063569585	0.98915310173600002	100	0.97646752944299997	0.010485707454300001	0.97760433060499996	0.95389500391500004	0.99158435064499995	100	0.99117708893000001	0.0053196810995400001	0.99190776868599995	0.97874328344899997	0.99761801815999995	100	0.99003725509200002	0.0055985757285799999	0.99077663517799996	0.97565883255300001	0.99722821921500004
gaussian_then_uniform	22	4	100	100	0	0	0	100	514.73000000000002	1.60085204586	515	511.47500000000002	517	100	0.995609284333	0.0030964256205300001	0.99613152804600003	0.98931334622800005	1	100	0.995609284333	0.0030964256205300001	0.99613152804600003	0.98931334622800005	1	100	12.07	0.25643239997599998	12	12	13	100	0	0	0	0	0	100	-0.140606787181	0.0395429954766	-0.13785999755100001	-0.23408531464400001	-0.073363969976499993	100	0.45338790093300002	0.0079380051744700007	0.45431992594100001	0.43470533756899998	0.46704834429999997	100	0.36130876509900001	0.013291457915000001	0.362975201606	0.33330631452800003	0.38431233047899999	100	0.97862644331799997	0.00069074879139200004	0.97863931171999996	0.977401690647	0.97999922419899999	100	0.95868230555099998	0.027374979186000001	0.96534017216800005	0.87388407980600002	0.98918288886399997	100	0.97456864295900003	0.012075688748299999	0.976402147369	0.94418032133100005	0.99200559766499996	100	0.98975102694999995	0.0072970900853700001	0.99193980801199999	0.96735643098799995	0.99773582209	100	0.98836463434400001	0.0075663924664699997	0.99042017039200003	0.96600951471499996	0.99641138532399998
gaussian_then_uniform	22	6	100	100	0	0	0	100	514.97000000000003	1.62340831138	515	511	517	100	0.99607350096699998	0.0031400547608200001	0.99613152804600003	0.98839458413900005	1	100	0.99607350096699998	0.0031400547608200001	0.99613152804600003	0.98839458413900005	1	100	12.09	0.28762349126499998	12	12	13	100	0	0	0	0	0	100	-0.13420857168299999	0.039957249298999999	-0.13307641075099999	-0.21400085807800001	-0.072169927128200001	100	0.44894499501000001	0.0079883315021199996	0.44915922985000001	0.431475631586	0.463146296841	100	0.35579311064399999	0.0124751308517	0.35792637260400001	0.33116749944899998	0.37950565057199998	100	0.97359150776799996	0.00094200600251000003	0.97356017187300004	0.97181870041700003	0.97544754652900001	100	0.954637119378	0.031159104762000001	0.96363974427700005	0.87144043351900002	0.98821420316300002	100	0.97277757069500004	0.013655025933099999	0.97550182207199998	0.93912344460399999	0.99141202585900001	100	0.98861500870499996	0.0085703563410699998	0.99105671581099997	0.96512754168299997	0.99722884084899999	100	0.98740485133400002	0.0088756127022900002	0.98991619616399995	0.96203018362799997	0.99654810358799994
gaussian_then_uniform	22	8	100	100	0	0	0	100	515.05999999999995	1.4342139648500001	515	512	517	100	0.99624758220499998	0.0027741082491599999	0.99613152804600003	0.99032882011599999	1	100	0.99624758220499998	0.0027741082491599999	0.99613152804600003	0.99032882011599999	1	100	12.119999999999999	0.32659863237100001	12	12	13	100	0	0	0	0	0	100	-0.13867431027900001	0.035757976720900003	-0.139259601855	-0.205961692152	-0.077234896009000006	100	0.44473136632799998	0.00797835561826	0.44477880503099998	0.42822429998099998	0.45823716650399998	100	0.34844347542800003	0.013407427153200001	0.34947657253100001	0.32365239931099998	0.37617662558499998	100	0.96877848392599997	0.0009947642549690001	0.96881249565100003	0.96691417802099999	0.97038184548299999	100	0.95188275260699995	0.027957603651400001	0.95936444866699999	0.89076787205300001	0.99095981125800003	100	0.97134908759299998	0.0122156589028	0.97390980257399995	0.94610710127599995	0.99362130210800004	100	0.98822274590699999	0.0072331967142199999	0.99101233492200003	0.96839022294999999	0.99831098653499994	100	0.98707303533400004	0.0074461687793999998	0.98913170577300003	0.96577990302500005	0.99780816396799998
gaussian_then_uniform	22	10	100	100	0	0	0	100	515.16999999999996	1.38574998838	515	512	517	100	0.99646034816200002	0.0026803674822699999	0.99613152804600003	0.99032882011599999	1	100	0.99646034816200002	0.0026803674822699999	0.99613152804600003	0.99032882011599999	1	100	12.07	0.25643239997599998	12	12	13	100	0	0	0	0	0	100	-0.135999654591	0.040798212490100003	-0.13385295942600001	-0.21870519633800001	-0.060784589565300001	100	0.44043981139499999	0.00769817857476	0.44094504005000001	0.422777426003	0.45330704827399998	100	0.34203497152099999	0.012746144243	0.34256198411900002	0.31576322456099998	0.36634402835300001	100	0.96434261227499996	0.0013054386174499999	0.96426396853499996	0.96207190075799998	0.96704990076700004	100	0.95080779588099995	0.0273206330884	0.95685127067700004	0.88801732369099995	0.98756414253000002	100	0.969865777737	0.012622324046399999	0.96980276409800004	0.94321913563299997	0.99154002628500004	100	0.98751443597699995	0.0079235597230899995	0.98886007714799995	0.96718671742499995	0.99702167667200003	100	0.98643007541299998	0.0081251610963999996	0.987891805043	0.96475291969900001	0.99577892240900001
gaussian_then_uniform	22	12	100	100	0	0	0	100	515.12	1.55231986707	515.5	512	517	100	0.99636363636400005	0.0030025529342800001	0.997098646034	0.99032882011599999	1	100	0.99636363636400005	0.0030025529342800001	0.997098646034	0.99032882011599999	1	100	12.130000000000001	0.33799766899	12	12	13	100	0	0	0	0	0	100	-0.13568299419099999	0.041592684069700001	-0.13362929677499999	-0.205431608273	-0.0616670350733	100	0.43584356956600001	0.0075989869483399997	0.435938268686	0.41977164118900001	0.45075263541499999	100	0.33587037538699999	0.014596663823000001	0.33553417821699999	0.30849225328800001	0.36425632270199998	100	0.96057078634299997	0.0014087915674599999	0.96046121806200002	0.95811766019199995	0.96324353482299996	100	0.94417865517800004	0.031817774932999997	0.95440629952800005	0.865953262783	0.98324212172799996	100	0.96635150976299999	0.014734326772200001	0.96902010156999996	0.93540548247099997	0.98787555938899996	100	0.98618292838499999	0.0081875527438900007	0.98827679992100004	0.96501706336199999	0.99635909309899995	100	0.98504752933600004	0.0082770832349699994	0.98701967260300005	0.96434406687100005	0.99551194072600002
gaussian_then_uniform	22	14	100	100	0	0	0	100	515.13999999999999	1.6637550324699999	515	511	517	100	0.99640232108299998	0.0032180948403299999	0.99613152804600003	0.98839458413900005	1	100	0.99640232108299998	0.0032180948403299999	0.99613152804600003	0.98839458413900005	1	100	12.08	0.27265992434399999	12	12	13	100	0	0	0	0	0	100	-0.130692272857	0.033084539113699997	-0.12950574757700001	-0.18606706869299999	-0.071618987495399994	100	0.43159703333999999	0.0080160621011099997	0.43274874510900002	0.410806964346	0.44557445951899999	100	0.32952905872799998	0.013177505854800001	0.32791213706700001	0.30656778311499999	0.35439814048500001	100	0.95603366672300005	0.00173390623234	0.95606949736900004	0.95241689948200003	0.95899832286099995	100	0.940131558408	0.031344617353400002	0.94775088614799996	0.87340150746199996	0.98413563612400001	100	0.96326948717200001	0.0155012059639	0.96544756167800005	0.93064273319099999	0.98747849819900002	100	0.98442842973800004	0.0089021306294699998	0.98705550259800001	0.96304702318799995	0.996303454872	100	0.98329801236400005	0.0092494643195699996	0.98601962304099999	0.95973143485599999	0.99562925122000001
gaussian_then_uniform	22	16	100	100	0	0	0	100	514.76999999999998	1.8469467023199999	515	510.47500000000002	517	100	0.99568665377200005	0.0035724307587700001	0.99613152804600003	0.987379110251	1	100	0.99568665377200005	0.0035724307587700001	0.99613152804600003	0.987379110251	1	100	12.09	0.32082595426400001	12	12	13	100	0	0	0	0	0	100	-0.134895033173	0.031860725449299999	-0.132100348231	-0.19656057636300001	-0.077853527613999995	100	0.42614925396699999	0.0078224764354299994	0.42692484518399998	0.41049049112500002	0.43831103380899999	100	0.32247433936999997	0.0132787324002	0.32373681838399998	0.29513298706800001	0.349445415925	100	0.95212746333700005	0.0016248674278499999	0.952324003039	0.94925288707599997	0.95491540368700001	100	0.93951553239499996	0.029508907656200001	0.94760733469400005	0.86541175156299999	0.97815270939700005	100	0.96278264518800005	0.0140105891173	0.96466480769600005	0.93302405639099995	0.98426000135500002	100	0.98406014504999995	0.0085314652184999996	0.98588757325700005	0.96332340930600002	0.99496187929400004	100	0.98275549442599996	0.0088936871190399992	0.98472899807100001	0.96113863944	0.99467122305099998
gaussian_then_uniform	22	18	100	100	0	0	0	100	515.03999999999996	1.91179222065	515	510	517	100	0.99620889748499997	0.0036978572933100001	0.99613152804600003	0.98646034816200001	1	100	0.99620889748499997	0.0036978572933100001	0.99613152804600003	0.98646034816200001	1	100	12.18	0.43531017619000001	12	12	13	100	0	0	0	0	0	100	-0.13271917759099999	0.037832724195999999	-0.132981818664	-0.19934195390100001	-0.075768113578700003	100	0.420449683405	0.0079201338832699999	0.42103325719000001	0.39927335193899999	0.43263878669200001	100	0.31456079652500002	0.012218044643500001	0.31249819264700002	0.28675567445200001	0.33636238989900002	100	0.94798499404699998	0.0018601811234199999	0.94782853513900001	0.94451708191600003	0.95137228924700001	100	0.92492470974999996	0.037062040746200002	0.93757955629500001	0.83422071438599998	0.970744325681	100	0.95550889122899996	0.016171094179499999	0.95794080610499999	0.91921548435300005	0.98032417963200003	100	0.98031668572499997	0.0107168523902	0.98381723434400004	0.95540739487600002	0.99385772024899999	100	0.97911160901399996	0.011229450837999999	0.98251620833999997	0.95068627987700005	0.99174231472300001
gaussian_then_uniform	22	20	100	100	0	0	0	100	514.92999999999995	2.13321495884	516	508.94999999999999	517	100	0.99599613152800004	0.0041261411195900001	0.99806576402299996	0.984429400387	1	100	0.99599613152800004	0.0041261411195900001	0.99806576402299996	0.984429400387	1	100	12.1	0.301511344578	12	12	13	100	0	0	0	0	0	100	-0.130840752753	0.038666169718	-0.122590651674	-0.20635266248600001	-0.070841072084800005	100	0.41626728427699999	0.0082303481758699993	0.41707924740399999	0.39543481537800002	0.42981617492700003	100	0.30711083043499998	0.0134858170523	0.30730171947500001	0.2793765936	0.32859591000799998	100	0.94415473970599995	0.0022290022969500001	0.94427818913499995	0.93959224709099998	0.947964195244	100	0.92912144214600001	0.0306862066891	0.93432023320699997	0.85517399108900005	0.96928880669299999	100	0.95682327219800001	0.0141005579957	0.95798933425599997	0.92623674159199998	0.97770139023500002	100	0.981488099798	0.0082778315299	0.98250992004299997	0.96145837116099997	0.99259830067300003	100	0.98014729631599995	0.0090520577158199993	0.98207897272099998	0.95686865954699996	0.99200794592300001
gaussian_then_uniform	22	22	100	100	0	0	0	100	514.88	2.0264912204800001	515	510.47500000000002	517	100	0.99589941972899998	0.0039197122252800001	0.99613152804600003	0.987379110251	1	100	0.99589941972899998	0.0039197122252800001	0.99613152804600003	0.987379110251	1	100	12.130000000000001	0.33799766899	12	12	13	100	0	0	0	0	0	100	-0.131840361223	0.0374011843087	-0.13111577175	-0.20344027685400001	-0.075881693455200003	100	0.41035344065200002	0.0073845516291300003	0.410545837149	0.39550907031900001	0.423894097824	100	0.29962415769900003	0.0128893735508	0.29847527305299998	0.27427685275399999	0.32540780860599999	100	0.93994245094499995	0.00222412796671	0.93990226310400005	0.93593407344900004	0.94452269198799998	100	0.91581093910699995	0.037001571374899997	0.92338071646800002	0.848447714716	0.97749573730299999	100	0.95027194810600002	0.016812910377000001	0.95085985379399995	0.91544331219999997	0.98447263647899996	100	0.977401279816	0.0108401886583	0.97914150924900001	0.95167674171100003	0.99454174252899996	100	0.97612358260599996	0.010963044929800001	0.97780024783999997	0.95113946100900004	0.99316479903300003
gaussian_then_uniform	22	24	100	100	0	0	0	100	514.97000000000003	1.9820150954	515	510.47500000000002	517	100	0.99607350096699998	0.0038336849040399999	0.99613152804600003	0.987379110251	1	100	0.99607350096699998	0.0038336849040399999	0.99613152804600003	0.987379110251	1	100	12.1	0.301511344578	12	12	13	100	0	0	0	0	0	100	-0.129739561423	0.042228091858999998	-0.123903257475	-0.22737764087500001	-0.072311332768400002	100	0.405849564351	0.0078961148097899999	0.40647827401300002	0.39296180786399998	0.41836180546099999	100	0.29462513182099997	0.012635268522	0.29536154126399999	0.27370355703499999	0.31745298405299999	100	0.93531388215900002	0.0025526435980999999	0.93527837061800001	0.93053829917999997	0.94049788116300004	100	0.91036462556499997	0.037754841233199998	0.91660805857100003	0.82771829578900002	0.96850138684599996	100	0.94733748666600004	0.0180217485665	0.94988716525799999	0.90656719440599998	0.97674546580499999	100	0.975603143891	0.0121886459186	0.97898434148400004	0.94793642721000004	0.99149081588700005	100	0.97440673956699997	0.0124202010825	0.97801349179800001	0.94599681932099999	0.98945543254799995
gaussian_then_uniform	22	26	100	100	0	0	0	100	514.92999999999995	1.8600260669399999	515.5	511	517	100	0.99599613152800004	0.00359772933642	0.997098646034	0.98839458413900005	1	100	0.99599613152800004	0.00359772933642	0.997098646034	0.98839458413900005	1	100	12.199999999999999	0.49236596391699999	12	12	13	100	0	0	0	0	0	100	-0.12931023111199999	0.033520280939699998	-0.130105361069	-0.18442644261899999	-0.072533200508499998	100	0.399600555706	0.0079145427672199994	0.39994148228199999	0.38279425346399998	0.41251712527500001	100	0.28358319776500002	0.0135697342243	0.28369360712800001	0.25797314790699999	0.30696390062099999	100	0.931033579971	0.0024615206191299999	0.93107573795800003	0.92647231851	0.935283988648	100	0.89636893356799996	0.0426829977629	0.90237650665799995	0.797001627401	0.96050773444500004	100	0.94012261184299994	0.018136196466800002	0.94052612550000003	0.90613123567700005	0.97142544160199995	100	0.97037126341400004	0.016275573307499999	0.97422242995399999	0.92782212356899996	0.99004556476899996	100	0.96915239223100003	0.016370036640500001	0.972852652273	0.92661632868699995	0.98894785499399995
gaussian_then_uniform	22	28	100	100	0	0	0	100	514.80999999999995	2.08745652589	515	510	517	100	0.99576402321099999	0.00403763351234	0.99613152804600003	0.98646034816200001	1	100	0.99576402321099999	0.00403763351234	0.99613152804600003	0.98646034816200001	1	100	12.16	0.48658778937399999	12	12	13	100	0	0	0	0	0	100	-0.13051214684500001	0.0360377732805	-0.126353439914	-0.214132089	-0.075792936186399998	100	0.39454691139199999	0.0071768164568399998	0.394574295932	0.38140295561100002	0.40683589732999997	100	0.27734885536300002	0.012681478698200001	0.27817174484599999	0.25112701185500003	0.30060225420300002	100	0.926737536626	0.00293205720917	0.92684752077699994	0.92121014504200005	0.93189845180399999	100	0.88989911965799995	0.044101900232099998	0.89482528639199999	0.79552429867499996	0.95238941745799999	100	0.93606626515500002	0.019718453280199999	0.93632241203099997	0.89391192267800001	0.96665290587999997	100	0.96792491055100005	0.016036604963700001	0.97019728901199997	0.93379181855500004	0.98705568529700005	100	0.96653067781400004	0.0162658409549	0.96915333546399995	0.93337563723100003	0.98665037411900003
gaussian_then_uniform	22	30	100	100	0	0	0	100	515.30999999999995	1.48864388154	515.5	512	517	100	0.99673114119899997	0.00287938855228	0.997098646034	0.99032882011599999	1	100	0.99673114119899997	0.00287938855228	0.997098646034	0.99032882011599999	1	100	12.1	0.33333333333300003	12	12	13	100	0	0	0	0	0	100	-0.12727254305800001	0.035030698984199998	-0.123747710355	-0.19919739768200001	-0.0711591277252	100	0.38936545382600002	0.0071967193907800002	0.39002674597800002	0.37308726935499997	0.40146064580700003	100	0.27074605873500002	0.012964812095800001	0.269456864696	0.244910910772	0.29260176906800001	100	0.92203736647400003	0.0027720626669099999	0.92206035356600002	0.91679035037400003	0.92672228600700002	100	0.88569938234400003	0.0392687760063	0.88944421983800004	0.79937006315799997	0.946806620062	100	0.93351645293399999	0.016551184598899999	0.93356681726099999	0.89858764321399998	0.96249014996299997	100	0.96758136240500003	0.014643130956	0.96990926025099999	0.93645440454999995	0.98598125276000004	100	0.96654371055900001	0.0146597376506	0.96924086187400005	0.93342320516699995	0.98407842734399997
gaussian_then_uniform	22	32	100	100	0	0	0	100	514.59000000000003	2.0305495101400002	515	510	517	100	0.99533849129600005	0.00392756191513	0.99613152804600003	0.98646034816200001	1	100	0.99533849129600005	0.00392756191513	0.99613152804600003	0.98646034816200001	1	100	12.16	0.41971611377399998	12	12	13	100	0	0	0	0	0	100	-0.13190496216600001	0.0340963218633	-0.13153465596899999	-0.198520158221	-0.076481244581400001	100	0.38216145172999999	0.0067888063455600004	0.38279969757999999	0.37085975595699999	0.39590754828000002	100	0.26074339835100002	0.012154079407	0.26059782735999998	0.241954169297	0.28130104036699999	100	0.91678217019099995	0.00316166588833	0.91706164350499997	0.91030509187200004	0.92322428730499995	100	0.87605025360199995	0.043820932169299998	0.88386416432799997	0.77158518434699996	0.946844824704	100	0.92875883833399997	0.019909564132800001	0.93025816623199997	0.888440770145	0.96315242577600002	100	0.96437405488299999	0.016826587697599999	0.96713860952200004	0.92394878088999999	0.98576348807699998	100	0.96284903771700003	0.016858346488500001	0.966605660709	0.92231882090899997	0.98472248087699998
gaussian_then_uniform	22	34	100	100	0	0	0	100	514.61000000000001	2.3001756630300001	515	508.47500000000002	517	100	0.99537717601499998	0.0044490825203500001	0.99613152804600003	0.98351063829800001	1	100	0.99537717601499998	0.0044490825203500001	0.99613152804600003	0.98351063829800001	1	100	12.130000000000001	0.44164522532299999	12	11.475	13	100	0	0	0	0	0	100	-0.132238563492	0.035757852837200003	-0.13394288400099999	-0.203507839828	-0.071158717207600003	100	0.37688358092000002	0.0074017597337900001	0.37799742216799997	0.36107961884799999	0.39002262507000002	100	0.25321388620599999	0.013209453040300001	0.25444995535999998	0.224527495095	0.27920550011799999	100	0.91166354778799996	0.0035897277019699999	0.91171992867399998	0.90410882415399996	0.91867441452300003	100	0.85472967136800004	0.041743097708300002	0.85375969517999994	0.77723532793100003	0.93213850094299999	100	0.91848075178999999	0.018658133455699999	0.917285542939	0.88495392443300003	0.95286988667200001	100	0.955095003479	0.020781180147800001	0.95699703908800005	0.88608078552299996	0.98020090152700001	100	0.95373324001100002	0.020921616111600001	0.95661150383100002	0.88569545062800004	0.97932131975199999
gaussian_then_uniform	22	36	100	100	0	0	0	100	514.88999999999999	1.9482963290699999	515	510.47500000000002	517	100	0.99591876208899999	0.0037684648530799999	0.99613152804600003	0.987379110251	1	100	0.99591876208899999	0.0037684648530799999	0.99613152804600003	0.987379110251	1	100	12.16	0.368452949177	12	12	13	100	0	0	0	0	0	100	-0.12641561393699999	0.031810975154199998	-0.12735364052199999	-0.17900978738000001	-0.070014970549099997	100	0.370961421658	0.0065023867880099999	0.37085200992299999	0.360366832202	0.38260297600600002	100	0.24480289741200001	0.0124965099941	0.24385839058700001	0.22300815013299999	0.271238538664	100	0.90627233564099996	0.00336324610504	0.906619787698	0.89896575593799999	0.91119690143999998	100	0.85371916431700001	0.046599966800800002	0.86274724821899995	0.76501458122900001	0.929184862449	100	0.91757363240400003	0.019939804546000001	0.91992775356500001	0.87663834595300005	0.95485387931800003	100	0.95550107248600002	0.0181514121908	0.95900821570200001	0.90830840808699997	0.98075319130500005	100	0.95429260215400002	0.018234494690200002	0.95822360331400003	0.907407915605	0.97942187702000005
gaussian_then_uniform	22	38	100	100	0	0	0	100	515.21000000000004	1.61617455803	515	511.47500000000002	517	100	0.99653771760099996	0.0031260629748999999	0.99613152804600003	0.98931334622800005	1	100	0.99653771760099996	0.0031260629748999999	0.99613152804600003	0.98931334622800005	1	100	12.16	0.526471003163	12	11	13	100	0	0	0	0	0	100	-0.122357787749	0.0324321148943	-0.119369648493	-0.190097319475	-0.059702177369900002	100	0.36510470124099997	0.00768594061501	0.36590153144100002	0.349158305128	0.37758121311300002	100	0.23592669462400001	0.013495363130699999	0.23690506797899999	0.20964254255299999	0.26010768172400001	100	0.90084851376599995	0.0036501166716000001	0.90096401689000005	0.89389453066400004	0.90725270057399998	100	0.83672971182300004	0.0444475284256	0.84445253937800002	0.73940728256099997	0.91009979387200002	100	0.90903371278900003	0.019124305315799998	0.911360426045	0.86751897033100001	0.93972013113099995	100	0.94739365537700004	0.022526722510799999	0.95382471854700002	0.88519506636400003	0.97488758843400003	100	0.94637680775999999	0.022431600368000001	0.95307564232499997	0.88519506636400003	0.97426903790599995
gaussian_then_uniform	22	40	100	100	0	0	0	100	514.97000000000003	1.8337740517100001	515	511.47500000000002	517	100	0.99607350096699998	0.0035469517440599998	0.99613152804600003	0.98931334622800005	1	100	0.99607350096699998	0.0035469517440599998	0.99613152804600003	0.98931334622800005	1	100	12.16	0.54531984868899996	12	11	13.525	100	0	0	0	0	0	100	-0.12998192567799999	0.034355959943200003	-0.12677444682	-0.18917700115399999	-0.069043413554200003	100	0.35862370066999999	0.0077215708656900002	0.359217024203	0.34066547267300001	0.370955977755	100	0.22803996581399999	0.0127891029811	0.228536957726	0.19903861892899999	0.249586427266	100	0.89528165487199995	0.0038837412829499998	0.89507966083199997	0.888224647644	0.90172199706300005	100	0.82622718271499995	0.047994713120800003	0.82913965654900001	0.72392014939100002	0.90102914176399995	100	0.90431139878599998	0.020254788890699999	0.90411952709700005	0.86393525565700002	0.93847099822400004	100	0.94324208619600003	0.024255636288099999	0.94897966202999995	0.88097791510599999	0.97170590909599996	100	0.94213551804200002	0.024196739441900001	0.94803033225699995	0.88002899366700005	0.97114253041599996
gaussian_then_uniform	22	42	100	100	0	0	0	100	515.08000000000004	2.03345752229	516	509.47500000000002	517	100	0.99628626692400002	0.0039331866968299999	0.99806576402299996	0.98544487427500005	1	100	0.99628626692400002	0.0039331866968299999	0.99806576402299996	0.98544487427500005	1	100	12.07	0.53663749214900003	12	11	13	100	0	0	0	0	0	100	-0.122374127641	0.029945790816999999	-0.120420507351	-0.18744141518999999	-0.068723148546000007	100	0.35219167217000003	0.0064396199067899996	0.35174740858499998	0.339199264143	0.36276610549999999	100	0.218436901776	0.0133446870794	0.218457821691	0.19329639037599999	0.243912019136	100	0.88974340414099995	0.0044077703862800003	0.88983015076899996	0.88148233113999996	0.89749074179900001	100	0.81609363982399996	0.048683219039599997	0.81564614992600004	0.71701063554800004	0.900361358133	100	0.899329743141	0.019382763368299999	0.899635765506	0.86137295765900002	0.93323408933800001	100	0.938293888839	0.025550763456199999	0.94421042833000002	0.87951565621399996	0.97093141748199996	100	0.93725578871000004	0.025548624773699999	0.94222083462499995	0.87929064611899999	0.97044405164100001
gaussian_then_uniform	22	44	100	100	0	0	0	100	515.13	1.8997873352500001	516	510	517	100	0.99638297872299997	0.0036746370120599998	0.99806576402299996	0.98646034816200001	1	100	0.99638297872299997	0.0036746370120599998	0.99806576402299996	0.98646034816200001	1	100	12.029999999999999	0.50161355804700003	12	11	13	100	0	0	0	0	0	100	-0.12086156403999999	0.031467634086799999	-0.117204504642	-0.195838865971	-0.0753140713538	100	0.34528434319000001	0.0067270539103299999	0.346134904568	0.331343154807	0.356301619889	100	0.20994048155100001	0.011739663574400001	0.21074431492199999	0.185203421028	0.22974463571100001	100	0.88222640434599997	0.00413082662427	0.88247234238299999	0.87463000665500001	0.89017970188600004	100	0.79854398955999994	0.042936162804399998	0.79471049512199998	0.71105163045899999	0.88172490476800003	100	0.89072122438500001	0.018823307573199999	0.89069970395099995	0.854846740268	0.927396676832	100	0.931294647009	0.0253027272559	0.93673461537900005	0.87672268330299996	0.96592909289600004	100	0.93028797568099997	0.0251793948459	0.93440360546400003	0.87672268330299996	0.96421862594300001
gaussian_then_uniform	22	46	100	100	0	0	0	100	515.16999999999996	1.9748673398700001	516	510	517	100	0.99646034816200002	0.0038198594581499998	0.99806576402299996	0.98646034816200001	1	100	0.99646034816200002	0.0038198594581499998	0.99806576402299996	0.98646034816200001	1	100	12.050000000000001	0.68718427093599999	12	11	14	100	0	0	0	0	0	100	-0.116142760126	0.0295637772574	-0.11770347201299999	-0.16980071359099999	-0.064964319545099999	100	0.33924299470899999	0.0065824417621999998	0.34018722897800002	0.32472517018899999	0.35019583635899998	100	0.20331236640700001	0.0113917906397	0.205177190599	0.177821419546	0.22196565852799999	100	0.87655156336200002	0.0051035818797499997	0.87639378552199998	0.86784525881800001	0.88672305055699996	100	0.78746359297199997	0.044891117855400002	0.78751095436999996	0.69910358550700002	0.87205814400100001	100	0.88524123589199999	0.019905151747399999	0.88473975075	0.84216563213499995	0.92198279373400005	100	0.92467605939599995	0.026941232475799999	0.93049698976399997	0.87304148513299995	0.96347444930600001	100	0.92371393925599998	0.026773543576300001	0.92880817009700001	0.87269079843800001	0.96274516907300001
gaussian_then_uniform	22	48	100	100	0	0	0	100	514.86000000000001	1.8147543451799999	515	511	517	100	0.99586073501000005	0.0035101631434499999	0.99613152804600003	0.98839458413900005	1	100	0.99586073501000005	0.0035101631434499999	0.99613152804600003	0.98839458413900005	1	100	12.15	0.64157319271900004	12	11	14	100	0	0	0	0	0	100	-0.123786543002	0.029615875872499999	-0.121235703354	-0.181999299128	-0.069580173271399995	100	0.33136617587900002	0.0059065349684399998	0.33177982056100003	0.321466013642	0.34306720248	100	0.191761546059	0.0119537596364	0.19143077150900001	0.171805123743	0.215137370839	100	0.86789226388399998	0.0049429553203600004	0.86829157215300001	0.85713982825099999	0.87660676696499995	100	0.76347379579899999	0.041017303866999998	0.76072711834600004	0.68864201079499998	0.840406204331	100	0.87364861696399998	0.0189472813135	0.87496534023200001	0.83747727200599997	0.90579228672699996	100	0.91683599716399999	0.023197814358400001	0.91798242083500003	0.86544771843500001	0.95093504728400002	100	0.915775082377	0.023059130272899998	0.91550327622100003	0.86487446867700002	0.94866572155399997
gaussian_then_uniform	22	50	100	100	0	0	0	100	514.88	2.2974733596700001	515	508.94999999999999	517	100	0.99589941972899998	0.0044438556279500002	0.99613152804600003	0.984429400387	1	100	0.99589941972899998	0.0044438556279500002	0.99613152804600003	0.984429400387	1	100	12.09	0.60461190490700001	12	11	13	100	0	0	0	0	0	100	-0.123539129904	0.032041610099200001	-0.121989455616	-0.18920682667700001	-0.0594051216476	100	0.323873784118	0.0067033223271900002	0.323819983215	0.309718513827	0.33599596983699997	100	0.18444764602200001	0.0114097291015	0.18531867826699999	0.16508505437000001	0.20765967666099999	100	0.86084694391299998	0.0054399158417499996	0.86078890743400005	0.85075323019600002	0.87048947263499998	100	0.75647761294100002	0.045137505572100001	0.75681028138100004	0.66046248871699997	0.837458490891	100	0.86861388011399998	0.020289288333500001	0.86981775535500006	0.83229726866599996	0.90870066096199997	100	0.91464800054999995	0.025825473885300002	0.91942236389999998	0.86252838194400006	0.95501965993100002	100	0.91364866122199995	0.025817166515999999	0.91879022692900003	0.86142480794200005	0.95336054090900002
gaussian_then_uniform	22	52	100	100	0	0	0	100	515.02999999999997	1.74341473823	515	511	517	100	0.99618955512600005	0.0033721755091100001	0.99613152804600003	0.98839458413900005	1	100	0.99618955512600005	0.0033721755091100001	0.99613152804600003	0.98839458413900005	1	100	12.130000000000001	0.705748402818	12	11	14	100	0	0	0	0	0	100	-0.122379805994	0.027881048321399999	-0.120810692279	-0.18093352376499999	-0.076939476689599995	100	0.31592876849899998	0.0056026512616899997	0.31609991354099998	0.30544484086599999	0.326169067009	100	0.17300074357600001	0.010006347903499999	0.17365978497199999	0.15591699182499999	0.18945289484200001	100	0.85163237126900004	0.0052380863018500002	0.85214198226000004	0.839843381266	0.860227390634	100	0.73950427633299998	0.041842615184299999	0.74547866087000003	0.64156929271600005	0.809074115865	100	0.86045438005800001	0.020033741783099999	0.86315792699299998	0.81625294716399999	0.89359686413799999	100	0.90732964531000004	0.023547113415000001	0.91233157362700001	0.86794677284599997	0.94069025963899999	100	0.90633766929899995	0.0234381607735	0.91145786086900005	0.86772959958399998	0.93936070202099997
gaussian_then_uniform	22	54	100	100	0	0	0	100	515.30999999999995	1.61867260745	516	512	517	100	0.99673114119899997	0.0031308947919	0.99806576402299996	0.99032882011599999	1	100	0.99673114119899997	0.0031308947919	0.99806576402299996	0.99032882011599999	1	100	12.109999999999999	0.80271005621199998	12	11	14	100	0	0	0	0	0	100	-0.116507797402	0.0275548618559	-0.11373047899700001	-0.17049861673200001	-0.069032372112400001	100	0.30914183793299999	0.0051797048191499998	0.308554118318	0.29922188990900001	0.31842505878499999	100	0.16376493173000001	0.0111549896121	0.16417287902700001	0.14252745103799999	0.187629780282	100	0.84263237297000004	0.0060494252798999996	0.84266804918600002	0.83063172200199997	0.85443205660400001	100	0.71904416299499996	0.043644277502700002	0.71830488474599996	0.64454365674500003	0.81183261125499995	100	0.84899292642599999	0.0224852086883	0.84950679592800005	0.80597900842799997	0.89739894944999998	100	0.89526609510199995	0.025453741373100001	0.89817628502799995	0.84591575155700005	0.94546639625200002	100	0.89449280226100003	0.025549580177599999	0.89754231264399997	0.84440894386200005	0.94456386669100001
gaussian_then_uniform	22	56	100	100	0	0	0	100	515	1.94365063162	515	510.47500000000002	517	100	0.99613152804600003	0.0037594789779300001	0.99613152804600003	0.987379110251	1	100	0.99613152804600003	0.0037594789779300001	0.99613152804600003	0.987379110251	1	100	12.140000000000001	0.68194611594400001	12	11	13	100	0	0	0	0	0	100	-0.12009741162900001	0.028579164905599998	-0.118394094835	-0.17124563872699999	-0.074018858970400003	100	0.30029273971999998	0.0072076287317800001	0.30087983136200003	0.28729306510699998	0.31130796173699998	100	0.15507593180900001	0.0130135970987	0.15547273686900001	0.12919257394899999	0.178297196332	100	0.83261885631999999	0.0058019871728399999	0.831943206835	0.822479557872	0.84330475751599998	100	0.69687873097800002	0.043380776202299999	0.69451845532000001	0.60993913891399998	0.77742110611799997	100	0.83877060517799995	0.021780073082300001	0.83825551443199997	0.79691429191300001	0.87502261501599998	100	0.88985852150599998	0.025227305979400001	0.89403984639300005	0.83933651862100001	0.93005392249200003	100	0.88895580360100002	0.025225198376800002	0.89326538304799996	0.83933651862100001	0.92943621617200001
gaussian_then_uniform	22	58	100	100	0	0	0	100	515.21000000000004	1.68951011966	516	511.47500000000002	517	100	0.99653771760099996	0.0032679112565700001	0.99806576402299996	0.98931334622800005	1	100	0.99653771760099996	0.0032679112565700001	0.99806576402299996	0.98931334622800005	1	100	12.039999999999999	0.77746025264600005	12	11	14	100	0	0	0	0	0	100	-0.118597746603	0.0278448416052	-0.120188169939	-0.17534567713099999	-0.070890875522999997	100	0.29236724041700002	0.0058563420413500003	0.29303569142199998	0.28261429893399997	0.302152353406	100	0.14401742264299999	0.011022852121099999	0.145560883812	0.121246087413	0.162129415538	100	0.82291865665300001	0.0061283097657699997	0.82304692315700001	0.81086559197399999	0.83388213927199994	100	0.67355672125699995	0.043425250446300002	0.67484421194400002	0.60518297746299998	0.76489047446000002	100	0.82482536542999996	0.022659565232199998	0.82705868965499996	0.77793942835600005	0.87343529588000002	100	0.87654161006999998	0.0261967724836	0.87660311050799999	0.82847796595699996	0.92602279575299995	100	0.87573318110499998	0.026276117824400001	0.87615388374400005	0.82765065721300002	0.92495052162500002
gaussian_then_uniform	22	60	100	100	0	0	0	100	515.35000000000002	1.4728176802299999	516	512.47500000000002	517	100	0.99680851063800002	0.0028487769443099999	0.99806576402299996	0.99124758220499998	1	100	0.99680851063800002	0.0028487769443099999	0.99806576402299996	0.99124758220499998	1	100	12.220000000000001	0.79873637577099998	12	11	14	100	0	0	0	0	0	100	-0.116380680041	0.026910060970899999	-0.113537947574	-0.173652031018	-0.068769091059800003	100	0.28499374781100001	0.0060583661523600004	0.286259913092	0.27437304766199999	0.295504863635	100	0.13699111162899999	0.010936661712100001	0.136885452154	0.11906291591900001	0.15817284610400001	100	0.81037462061099996	0.0070654924600399996	0.81034055816899997	0.79825372804600003	0.82683817751800004	100	0.65645338759000005	0.041063775678500003	0.65603522573999995	0.57985815190099999	0.73415374662499999	100	0.81411246777699997	0.0225733491701	0.81220817771200005	0.76869670194799999	0.85198422347900005	100	0.87250151534200004	0.0225648667493	0.87385881181900005	0.827245892506	0.91254907827200005	100	0.87177326846900005	0.022560041498200002	0.87303858900099995	0.82630639763500002	0.91254907827200005
gaussian_then_uniform	22	62	100	100	0	0	0	100	515.20000000000005	1.9745860069900001	516	510.47500000000002	517	100	0.99651837524200004	0.00381931529397	0.99806576402299996	0.987379110251	1	100	0.99651837524200004	0.00381931529397	0.99806576402299996	0.987379110251	1	100	12.43	1.1214618886400001	12	11	15	100	0	0	0	0	0	100	-0.116504073634	0.024093501993300001	-0.11211742323899999	-0.17211118436600001	-0.079038291037700006	100	0.27498119442300001	0.0055521042826000002	0.27537611618699998	0.26439892109200003	0.28310302664300002	100	0.12628674890399999	0.0110085757175	0.125934402211	0.104732153304	0.145052882913	100	0.79846096233099995	0.0085741913660199991	0.79774201439600001	0.78316940775300004	0.81630475069399999	100	0.63224047043099996	0.037227510556299998	0.63294936468600005	0.56333534837499999	0.70656840482399996	100	0.79848963677100004	0.021450565618899999	0.79598200471000002	0.76545233258500001	0.84271668864000004	100	0.85875896220000003	0.023478989300299999	0.85981529539099999	0.80862252374999999	0.902976113468	100	0.85798490728499999	0.023449052170600001	0.85912339154999995	0.80741960239800004	0.90275391352099998
gaussian_then_uniform	22	64	100	100	0	0	0	100	514.91999999999996	1.4749079752200001	515	511.47500000000002	517	100	0.99597678916800003	0.0028528200680499999	0.99613152804600003	0.98931334622800005	1	100	0.99597678916800003	0.0028528200680499999	0.99613152804600003	0.98931334622800005	1	100	12.42	1.1562740578999999	12	11	15	100	0	0	0	0	0	100	-0.123103589658	0.024699849692600001	-0.121845265769	-0.17602553995199999	-0.077548033976499994	100	0.26609305126299998	0.0050412822748200003	0.26599320540999999	0.25480254682800002	0.27475369210599998	100	0.116117927816	0.0108390530625	0.116240231703	0.098840252066299997	0.13708984855	100	0.78623037503799997	0.0072480342769499998	0.78620881607899995	0.77355573604100003	0.79861853717599995	100	0.605849646804	0.0391758452055	0.59616167935499997	0.54234738679799999	0.67317995406499997	100	0.78322611519800001	0.022328926247199999	0.78438695514000001	0.73533574355700004	0.82381018846700005	100	0.84514113057899998	0.026594663860099999	0.84407277588600005	0.79543483167899998	0.88871830127899998	100	0.84428500450800004	0.026610512963400001	0.84348364564599998	0.79467159091399997	0.88797812727799996
gaussian_then_uniform	22	66	100	100	0	0	0	100	515.16999999999996	1.5957962453200001	516	511.47500000000002	517	100	0.99646034816200002	0.0030866465092799999	0.99806576402299996	0.98931334622800005	1	100	0.99646034816200002	0.0030866465092799999	0.99806576402299996	0.98931334622800005	1	100	12.59	1.2956414892599999	12	11	16	100	0	0	0	0	0	100	-0.118017127885	0.021502378253800001	-0.11184645123299999	-0.17043341506099999	-0.080350919448800004	100	0.25694445206299998	0.0060832120614599996	0.257836028519	0.243959954496	0.26718076890199999	100	0.1078738347	0.0094584058474399997	0.110399948969	0.089165309878800003	0.122997022617	100	0.77234330500399995	0.0083423397873800004	0.77264850957599995	0.75506613170000003	0.78607428849299998	100	0.57411525507100003	0.039833268638799997	0.570392239573	0.50373850938599996	0.652951687881	100	0.76240430724899999	0.023280870696900002	0.76351964247100002	0.710602619587	0.802643559038	100	0.83050428567800005	0.028113097997599999	0.829927546249	0.77738469576900004	0.87752510695399999	100	0.82975021327999998	0.027966629408200001	0.82922898436199999	0.77738469576900004	0.87724774972899999
gaussian_then_uniform	22	68	100	100	0	0	0	100	515	1.6267958220000001	515	511.47500000000002	517	100	0.99613152804600003	0.00314660700572	0.99613152804600003	0.98931334622800005	1	100	0.99613152804600003	0.00314660700572	0.99613152804600003	0.98931334622800005	1	100	13.1	1.5986105077699999	13	11	16.524999999999999	100	0	0	0	0	0	100	-0.121271937674	0.0251153180936	-0.117949940506	-0.17592995690400001	-0.078415094037599997	100	0.247114143294	0.0048244376501999997	0.24730544919700001	0.237841614555	0.25654466308200002	100	0.098508191834999995	0.0084289088243300007	0.099595947044100006	0.084756473543499994	0.116275732654	100	0.76100060228499999	0.0089292393142499996	0.761089176413	0.74374327526899997	0.77809600737700002	100	0.54997982088099995	0.0353398182624	0.54722494583100001	0.49315175485000001	0.62400012932600002	100	0.74538251740299999	0.022060722281900001	0.74356909877199995	0.70286718868999998	0.786566931124	100	0.81983342167399997	0.023812103873599999	0.81993194768699995	0.77015096487099999	0.86632630234499997	100	0.81905980799099998	0.023731923367100002	0.81910069872699998	0.77002042352400002	0.866055281324
gaussian_then_uniform	22	70	100	100	0	0	0	100	514.99000000000001	1.94102440932	515	511	517	100	0.996112185687	0.0037543992442600001	0.99613152804600003	0.98839458413900005	1	100	0.996112185687	0.0037543992442600001	0.99613152804600003	0.98839458413900005	1	100	13.49	2.6072742065000001	12.5	11	19.524999999999999	100	0	0	0	0	0	100	-0.117143208592	0.021208099239100001	-0.11684302971799999	-0.15970566546500001	-0.077495667376299995	100	0.23813781787400001	0.0047048753333400004	0.23820676436400001	0.228947380694	0.247010102446	100	0.092893008612999997	0.0076164431155800001	0.091747499231999999	0.079615287475800003	0.10774306669600001	100	0.75776604078900001	0.012649523471	0.75830607965600005	0.73321333231100005	0.78136850712999995	100	0.51670265375199997	0.032468866353800002	0.51625865533899995	0.45541408839500003	0.57660311362100003	100	0.72399992387300005	0.021791134915799999	0.72361772113	0.68779440533199998	0.77019914664800004	100	0.79662876963100004	0.024705564968800001	0.79550348871599996	0.74687337731299996	0.84803439259500002	100	0.795897861368	0.024685334957699999	0.79453692199600001	0.74646845928000005	0.84696214670000003
gaussian_then_uniform	22	72	100	100	0	0	0	100	515.09000000000003	1.9179903202799999	516	510	517	100	0.99630560928400003	0.00370984588059	0.99806576402299996	0.98646034816200001	1	100	0.99630560928400003	0.00370984588059	0.99806576402299996	0.98646034816200001	1	100	14.109999999999999	2.91597827374	13	10.475	21	100	0	0	0	0	0	100	-0.115339709601	0.018993082843300001	-0.11292815607700001	-0.15525090288900001	-0.086490611643499998	100	0.22733823764700001	0.0050155094161500003	0.22728958014799999	0.217895555623	0.24058189748600001	100	0.084277962908000006	0.0075610893859600001	0.083459966180399997	0.070953818715300002	0.10269399275	100	0.75423303181699997	0.0109344139069	0.75370787297099995	0.73310628640599995	0.77298041126100003	100	0.49158004384300003	0.032625698606600001	0.49045972823900003	0.44111398581599998	0.57092749846000002	100	0.703133418294	0.0254874399785	0.70181914934	0.66199431162400002	0.759108227518	100	0.78161888142699998	0.026148118063199999	0.78459076939000005	0.73264157414700004	0.82971188921899997	100	0.78097616151799998	0.026128816272400001	0.78370359699299996	0.73264157414700004	0.82971188921899997
gaussian_then_uniform	22	74	100	100	0	0	0	100	515.13999999999999	1.86417582732	516	510	517	100	0.99640232108299998	0.0036057559522100001	0.99806576402299996	0.98646034816200001	1	100	0.99640232108299998	0.0036057559522100001	0.99806576402299996	0.98646034816200001	1	100	14.66	3.2974431478200001	14	11	23.574999999999999	100	0	0	0	0	0	100	-0.11498312091399999	0.02126273893	-0.11220018260799999	-0.16787525496200001	-0.0866748762453	100	0.21791179699999999	0.00474549670446	0.21796770903000001	0.20784307956199999	0.22632625837699999	100	0.080031641208400006	0.0065991356010499996	0.079256168012299996	0.070271694675200003	0.093013533166000001	100	0.75211705118100003	0.0113639298575	0.75113716850300005	0.73290143548800002	0.77520336275500001	100	0.46033844508400001	0.0224496270663	0.45969777467799999	0.420497734856	0.50588967964200005	100	0.68003615242000004	0.0221583330149	0.67996351674599997	0.64237318058299997	0.72133420649299995	100	0.762816144034	0.021374446051400001	0.76275347149299999	0.72080615705499995	0.80374032277899998	100	0.76221553114200002	0.021551544764300001	0.76196435452400002	0.72042495713300003	0.80304462071500005
gaussian_then_uniform	22	76	100	100	0	0	0	100	514.97000000000003	1.69046643495	515	511	517	100	0.99607350096699998	0.0032697609959900001	0.99613152804600003	0.98839458413900005	1	100	0.99607350096699998	0.0032697609959900001	0.99613152804600003	0.98839458413900005	1	100	16.239999999999998	4.0753508865499999	15	12	25	100	0	0	0	0	0	100	-0.11666775572599999	0.019853022929799999	-0.117411781508	-0.152649878514	-0.0798917845106	100	0.20761812963199999	0.003231054796	0.20770600604	0.20153442798900001	0.21375005734300001	100	0.075895305166599994	0.0060395356670899999	0.075563811022399993	0.065202707625799994	0.087890359459300002	100	0.74935244509599996	0.010465346065000001	0.74888081543999996	0.73059594270700001	0.76790073697799999	100	0.43888599927600003	0.017829947329399999	0.436884227959	0.40983997306600001	0.47184485868300002	100	0.65658563679000004	0.021046741892399998	0.658064192356	0.62051030705200005	0.692213223451	100	0.74566628777300004	0.021602234436500001	0.74405098534500003	0.70695796188299997	0.78510236961099999	100	0.74504441514399999	0.021768548481399998	0.74288675570100005	0.70538995058700005	0.78510236961099999
gaussian_then_uniform	22	78	100	100	0	0	0	100	514.84000000000003	1.96288799806	515	510	517	100	0.99582205029000004	0.0037966885842100001	0.99613152804600003	0.98646034816200001	1	100	0.99582205029000004	0.0037966885842100001	0.99613152804600003	0.98646034816200001	1	100	16.890000000000001	3.8373365131499999	17	11.475	24.524999999999999	100	0	0	0	0	0	100	-0.11729533703800001	0.0203431886633	-0.11457029165	-0.15752616068	-0.081101073373500004	100	0.19728402518599999	0.00424384291154	0.197010253557	0.18866477887700001	0.20528557862800001	100	0.071677143562599993	0.00648140157399	0.071089915231199993	0.060043566798999998	0.085743933807000003	100	0.74847308337100005	0.0110485284812	0.74857054900800002	0.72934735010100005	0.76730295513900004	100	0.42155042598100001	0.0138481478305	0.41882377444800001	0.402095211221	0.45875993877799998	100	0.63775590051599995	0.020226057257399999	0.63621119420600003	0.60488048725700005	0.67783918707000002	100	0.72854112001399995	0.019310680402399999	0.72886345433699995	0.69369092712199998	0.77128468111199999	100	0.72793369738900005	0.0194368027815	0.72787295967900001	0.691959715882	0.77049001345300006
gaussian_then_uniform	22	80	100	100	0	0	0	100	514.96000000000004	1.77479547833	515	511	517	100	0.99605415860699997	0.0034328732655699999	0.99613152804600003	0.98839458413900005	1	100	0.99605415860699997	0.0034328732655699999	0.99613152804600003	0.98839458413900005	1	100	17.760000000000002	4.3347783138600002	17	12	27	100	0	0	0	0	0	100	-0.114482906802	0.019479612210799999	-0.11084838297000001	-0.15564590225200001	-0.0833219804496	100	0.186306839823	0.0031988291438499999	0.18619693164000001	0.18091721510299999	0.19255415322300001	100	0.069694082583299996	0.0062416078192300004	0.069465615802699998	0.057311616050799999	0.081612899732300001	100	0.74519083894899996	0.011907081953599999	0.74558971948499997	0.72145062745800004	0.766988820382	100	0.40216945920699998	0.013216934024	0.40472144058300003	0.371683134044	0.42321487897499999	100	0.61848609297799995	0.018264485769799998	0.61495974622600003	0.58893209842799998	0.65519496951599998	100	0.70927342670100002	0.0169308545044	0.70825286112600006	0.68037656138799996	0.74368090916399998	100	0.70874837401599999	0.017028936106300002	0.70747114955400003	0.67938694429299995	0.74314049860099995
gaussian_then_uniform	22	82	100	100	0	0	0	100	515.11000000000001	1.7167916988900001	516	511	517	100	0.99634429400400004	0.00332068026859	0.99806576402299996	0.98839458413900005	1	100	0.99634429400400004	0.00332068026859	0.99806576402299996	0.98839458413900005	1	100	17.670000000000002	4.4835389160899997	16	12	27.524999999999999	100	0	0	0	0	0	100	-0.11498632931	0.023083522543100001	-0.112582316402	-0.172723415321	-0.082144276981499995	100	0.17605188750199999	0.0032216774959499999	0.176577200602	0.16969308500499999	0.18161971483100001	100	0.067269893479999995	0.0065026266637799998	0.067169113530599997	0.055577675992899998	0.080990010589299999	100	0.74310586468399997	0.011910905695399999	0.74271948690300005	0.719631217963	0.768615241211	100	0.391316399669	0.0124688023341	0.39195042946100001	0.367875217649	0.41164497828800001	100	0.60760413611599995	0.017004271782100001	0.60734147474300004	0.577167399222	0.64023068359500002	100	0.70045911319499998	0.014871784849400001	0.69969442957799999	0.66924370685800005	0.72695127259600001	100	0.70000660586499996	0.0149921503467	0.69916670835000005	0.66796836028200002	0.72684300763999998
gaussian_then_uniform	22	84	100	100	0	0	0	100	515.07000000000005	1.6345697237600001	515	511	517	100	0.99626692456499999	0.0031616435662099999	0.99613152804600003	0.98839458413900005	1	100	0.99626692456499999	0.0031616435662099999	0.99613152804600003	0.98839458413900005	1	100	16.949999999999999	3.84648599964	16	12	26.524999999999999	100	0	0	0	0	0	100	-0.12051620334800001	0.027490602534799999	-0.119003370607	-0.17878626428700001	-0.079323896616099995	100	0.16619683566400001	0.0047051191792199997	0.165252109471	0.15927109651099999	0.17847842374600001	100	0.063941755098799999	0.0049301442584199998	0.0634603928698	0.054200929885399998	0.072746998791700004	100	0.74297182929500005	0.011335277135	0.74345574397600001	0.72162525054399995	0.76305618962999999	100	0.377487012249	0.016531024644200001	0.37995229512000001	0.33897434520399999	0.40272050376899998	100	0.59352223964899997	0.0161894778537	0.59233322864600002	0.56413490719799997	0.62514276967299998	100	0.67698360236900001	0.037939008001600001	0.68782169605400001	0.58433507024499998	0.71417292370999996	100	0.67655025594499996	0.038004039104700002	0.687158461025	0.58355384018000001	0.71417292370999996
gaussian_then_uniform	22	86	100	100	0	0	0	100	514.63999999999999	1.92022725928	515	510	517	100	0.995435203095	0.0037141726484600001	0.99613152804600003	0.98646034816200001	1	100	0.995435203095	0.0037141726484600001	0.99613152804600003	0.98646034816200001	1	100	15.539999999999999	3.2734623192500001	15	12	23.574999999999999	100	0	0	0	0	0	100	-0.122955849706	0.0228485456999	-0.11875620362100001	-0.17345463895999999	-0.088416693985699998	100	0.15911476536399999	0.0038807729969699998	0.159139697897	0.152084965884	0.166241176372	100	0.058698527110699998	0.0045786194044699999	0.058272745339600002	0.051640040213199997	0.069572363283200003	100	0.74146597138799997	0.011492653353099999	0.74260433462099995	0.71564380706399999	0.76075848824900005	100	0.34895922033600002	0.013837366225600001	0.346320391891	0.33139742549899998	0.38480460101500003	100	0.56860249748000002	0.015135329673999999	0.56933584184499997	0.54325406810400001	0.60001252648000003	100	0.60165388881000004	0.035159870082999999	0.58805000641799998	0.56961826654000003	0.68812643508100002	100	0.60108864315099997	0.035178919155299998	0.58753359615099998	0.56768254895500003	0.68749061722100002
gaussian_then_uniform	22	88	100	100	0	0	0	100	514.44000000000005	2.2487707079599999	515	508	517	100	0.99504835589899998	0.0043496532068400002	0.99613152804600003	0.98259187620900001	1	100	0.99504835589899998	0.0043496532068400002	0.99613152804600003	0.98259187620900001	1	100	16.539999999999999	3.6884203182999999	16	11.475	25.524999999999999	100	0	0	0	0	0	100	-0.121108805115	0.0209888919352	-0.12025073899200001	-0.160709919639	-0.086250849924300002	100	0.14586754524199999	0.0044402896341400001	0.14606616197700001	0.13730787280100001	0.15483312861699999	100	0.0535904683391	0.0056093966074000001	0.053821261156700002	0.042442881491599999	0.063608021540500007	100	0.73979870523900004	0.0112410328137	0.73905596430499998	0.72120713002600001	0.76243368126900002	100	0.33454579181499999	0.0119437148514	0.33279340054899997	0.310347366929	0.357660254989	100	0.54563901500699996	0.015259389291699999	0.54387361906300002	0.51783215749199996	0.58004940435600005	100	0.57178231954100001	0.021454607907599999	0.57012714963599997	0.53466190862200003	0.62778830966300003	100	0.57113192748399999	0.021439662427	0.56951902435000001	0.534603135417	0.62702185180000003
gaussian_then_uniform	22	90	100	100	0	0	0	100	513.65999999999997	2.5710902455000002	514	506.47500000000002	517	100	0.99353965183699999	0.0049730952524100003	0.99419729206999996	0.97964216634400003	1	100	0.99353965183699999	0.0049730952524100003	0.99419729206999996	0.97964216634400003	1	100	16.739999999999998	3.46007531885	16	13	24	100	0	0	0	0	0	100	-0.13172280273100001	0.032010509175500003	-0.124946526085	-0.215192176869	-0.090745506586299998	100	0.13142991983300001	0.00543222195352	0.131032705955	0.122729379986	0.139834537014	100	0.045725159317400003	0.0047016290348100001	0.045948002661500002	0.036469717808300002	0.054233840120600001	100	0.74045210819100005	0.0125806209189	0.74048504683000005	0.71426384815300004	0.76120781937299997	100	0.30898326644599999	0.0126869819412	0.30940125880500002	0.286837954811	0.33097161090799998	100	0.51179289395799998	0.015000958274700001	0.51282016362600003	0.48577133130900002	0.54131500643099995	100	0.53397593299099999	0.022882812675399999	0.53325609336299995	0.49987302717400001	0.56898033556600003	100	0.53309204571000002	0.022878150569699999	0.53190232659400005	0.49823938251200001	0.56836750419100002
gaussian_then_uniform	22	92	100	100	0	0	0	100	512.52999999999997	2.5443738687200002	513	507	516	100	0.99135396518399999	0.00492141947528	0.99226305609300003	0.98065764023199997	0.99806576402299996	100	0.99135396518399999	0.00492141947528	0.99226305609300003	0.98065764023199997	0.99806576402299996	100	17.170000000000002	3.9900254423099999	16	12	25	100	0	0	0	0	0	100	-0.136821926973	0.0227940426969	-0.13408545176799999	-0.18741283380500001	-0.101724779869	100	0.142334417194	0.018128071676000002	0.152373513209	0.112663009669	0.161299804864	100	0.038787072634399997	0.0043990281025099998	0.038696158460799997	0.030804847285900001	0.046621187175299998	100	0.73793322642100001	0.011451017054600001	0.73781189373599998	0.71902802524700005	0.75969698229100002	100	0.26420763123199997	0.015780701240899999	0.26564802169700003	0.238949563571	0.29633017649100002	100	0.45798536677899998	0.015201737422000001	0.45684696436400002	0.43037679607099999	0.484380554209	100	0.43638933792099999	0.050571247178699999	0.41452265217000001	0.37829831814199999	0.51524630424499995	100	0.43542596148500001	0.050512588873899998	0.41308547087500003	0.37750925613199998	0.51448503100700005
gaussian_then_uniform	22	94	100	100	0	0	0	100	511.23000000000002	3.5386894794999999	512	502.42500000000001	516.52499999999998	100	0.98883945841400001	0.00684466050193	0.99032882011599999	0.971808510638	0.99908123791100001	100	0.98883945841400001	0.00684466050193	0.99032882011599999	0.971808510638	0.99908123791100001	100	21.41	5.7824097594600001	20	13.475	34.524999999999999	100	0	0	0	0	0	100	-0.13856681706999999	0.022620764876999998	-0.13995611407	-0.17961005894000001	-0.0983950880572	100	0.152628781362	0.0036011065550000001	0.152561679118	0.14517839471499999	0.15886787105399999	100	0.036273894315599998	0.00510865801801	0.036414187574900003	0.025603457968699998	0.045908075755700002	100	0.73360562949700003	0.0128635635408	0.73290557963799996	0.70775838879499997	0.75506211654400002	100	0.20610181864800001	0.011326132720600001	0.205010867189	0.18481600316999999	0.22660685975299999	100	0.394122742443	0.014563105315700001	0.39493779815800001	0.36584819734899998	0.42091248021799998	100	0.38781015227299998	0.013827714172000001	0.38692714327099997	0.3641632313	0.41352664526299998	100	0.38653254838500001	0.0136104119514	0.385933383134	0.36276796437499997	0.412895863177
gaussian_then_uniform	22	96	100	100	0	0	0	100	511.93000000000001	2.9584837776500001	512	505	516	100	0.990193423598	0.0057224057594500001	0.99032882011599999	0.97678916827899998	0.99806576402299996	100	0.990193423598	0.0057224057594500001	0.99032882011599999	0.97678916827899998	0.99806576402299996	100	21.800000000000001	4.8907250913500002	22	14	31	100	0	0	0	0	0	100	-0.13252089531200001	0.017630581609399999	-0.13130806283300001	-0.17010455069899999	-0.10198101932	100	0.15263838650100001	0.0032739593936000001	0.15263649661500001	0.14700739935900001	0.15802105207700001	100	0.035658717251599997	0.0048118157185200001	0.036249858319200003	0.025144931721200001	0.044164339150699998	100	0.73403292044900004	0.011350335073600001	0.73206063177400005	0.71320866523899995	0.75307674821000004	100	0.18133426764800001	0.0060296734339100001	0.18188748712	0.16866338603	0.192032425679	100	0.35243639758599998	0.0099666393715899994	0.35106400213299999	0.33263647324500001	0.37549127901899998	100	0.35408366286999998	0.010988125742300001	0.35307289034299999	0.337313476399	0.37572412182600001	100	0.35314365892600003	0.0110534385002	0.352513197763	0.33659569049900001	0.37532914832399999
gaussian_then_uniform	22	98	100	100	0	0	0	100	512.64999999999998	2.7866021451099998	513	506.47500000000002	516.52499999999998	100	0.99158607350100003	0.0053899461220699996	0.99226305609300003	0.97964216634400003	0.99908123791100001	100	0.99158607350100003	0.0053899461220699996	0.99226305609300003	0.97964216634400003	0.99908123791100001	100	21.239999999999998	4.5993411912899997	21	14.475	31.050000000000001	100	0	0	0	0	0	100	-0.13337495843800001	0.019207517967300001	-0.13130281500999999	-0.17438019190500001	-0.098166822636000003	100	0.153568337689	0.0030893551082	0.15364841321799999	0.14838062403899999	0.15932099181199999	100	0.036571136174100002	0.00423195178436	0.036713126734999997	0.0281998227808	0.044537956358499997	100	0.73345260995600003	0.0121326602881	0.73388010738700005	0.71114074837200003	0.75354501894500003	100	0.17581995134100001	0.0054253757242	0.175722093213	0.165930250173	0.186450841043	100	0.33983934792699999	0.0076686151348100001	0.33961803336099999	0.325948665661	0.357266817214	100	0.344182068635	0.0083687126308400004	0.34469621198099998	0.32969937993499998	0.35782075250200002	100	0.34344518882899999	0.0085435899273600003	0.34387798313500001	0.32870135568100001	0.35765751073800001
gaussian_then_uniform	22	100	100	100	0	0	0	100	511.82999999999998	3.1847331524800002	513	505	516	100	0.98999999999999999	0.0061600254399700001	0.99226305609300003	0.97678916827899998	0.99806576402299996	100	0.98999999999999999	0.0061600254399700001	0.99226305609300003	0.97678916827899998	0.99806576402299996	100	22.149999999999999	4.9182714381599997	21.5	14	30.524999999999999	100	0.01	0.10000000000000001	0	0	0	100	-0.133750471451	0.021737400185900001	-0.13133662956799999	-0.182806892749	-0.10299377857399999	100	0.15331785201799999	0.0033840353721399999	0.15319623671400001	0.147456201462	0.159363536877	100	0.036677054269899999	0.0043222580493399998	0.036639247843600002	0.028887349736599999	0.044652430366499997	100	0.73257420332000001	0.013976067891400001	0.73133992740999998	0.70403731678100001	0.75849404698400003	100	0.17602925834499999	0.00555178614543	0.176410547167	0.16525343684999999	0.18562505879399999	100	0.33819748863999999	0.0066947701979299997	0.337819757444	0.32566578077899999	0.34960162408399997	100	0.33999893617600002	0.0081221779356400008	0.34018990413599998	0.32543690360999999	0.356131411387	100	0.33914559727499999	0.0083021796362000005	0.33932721724999998	0.32349373468800002	0.35564565499900003
gaussian_only	24	0	100	100	0	0	0	100	514.02999999999997	2.2761610423900001	514.5	508.47500000000002	517	100	0.99425531914900001	0.00440263257709	0.99516441005800005	0.98351063829800001	1	100	0.99425531914900001	0.00440263257709	0.99516441005800005	0.98351063829800001	1	100	12.08	0.30748244591399998	12	12	13	100	0	0	0	0	0	100	-0.14883982926200001	0.038808714841900002	-0.142701770886	-0.232573378631	-0.079960599807299998	100	0.43715680697999998	0.0080950805514199992	0.43780464089400001	0.42190441790599997	0.45131495328799998	100	0.34264238305099998	0.0146592419852	0.34235153539000002	0.31150119032599999	0.36875782170400001	100	1	0	1	1	1	100	0.94285217778300001	0.029722422329499999	0.949568503851	0.86226420608900001	0.98055030285599998	100	0.96471452034000005	0.0141534100892	0.96611236705400005	0.93085881467200005	0.98560949015199995	100	0.98504043919499995	0.0092392239752399994	0.98738752968200005	0.96428478581300003	0.99508367311199997	100	0.98320779459899998	0.0093583437738999995	0.98522269236399995	0.96214486669599997	0.99351163885299998
gaussian_then_uniform	24	2	100	100	0	0	0	100	513.90999999999997	2.4622195784500001	514	507	517	100	0.99402321083199996	0.0047625136913400003	0.99419729206999996	0.98065764023199997	1	100	0.99402321083199996	0.0047625136913400003	0.99419729206999996	0.98065764023199997	1	100	12.17	0.45070091316900002	12	12	13.525	100	0	0	0	0	0	100	-0.14753472690899999	0.039989225083900001	-0.13681331890699999	-0.22712675341800001	-0.078726495061900006	100	0.43208280346900002	0.0082293669166200005	0.43217233417899997	0.41756678127899999	0.44573005582899999	100	0.33802204298100003	0.0144884900928	0.33631487546599997	0.30563465368999998	0.363818602115	100	0.98477768477299998	0.00051742847078600003	0.98481026461300003	0.98369021967799997	0.98563886546000001	100	0.92978628354600001	0.037813964920500001	0.93757542399000005	0.84683423932099999	0.97691577154300002	100	0.95858954632500004	0.017009469176700001	0.96156839916699999	0.92284587580599997	0.98355575718999999	100	0.98138371052499995	0.010673950635	0.98388725816699996	0.95723077711799998	0.99413339418400004	100	0.97955144646199999	0.0109347462371	0.98210438119999999	0.95451509157299996	0.99272454281400002
gaussian_then_uniform	24	4	100	100	0	0	0	100	513.73000000000002	2.1781977537700001	514	509	517	100	0.99367504835599996	0.0042131484598900001	0.99419729206999996	0.98452611218599995	1	100	0.99367504835599996	0.0042131484598900001	0.99419729206999996	0.98452611218599995	1	100	12.24	0.62150030270500001	12	12	14	100	0	0	0	0	0	100	-0.157070461193	0.042282808759599999	-0.15237893708	-0.24164764719500001	-0.083548402625599996	100	0.42791241838900002	0.0088240043496199995	0.428062326203	0.41044008749200001	0.443410173435	100	0.33204250519400003	0.0152635954301	0.331279820871	0.29928935047999999	0.36019722749299998	100	0.97839001367099998	0.00083944892239399996	0.97844122899700003	0.97661770919099999	0.97986045727000004	100	0.92782026307400001	0.040757152788600003	0.93691661556700001	0.82467745259799996	0.97689802476700005	100	0.95839740207900004	0.017060824850899999	0.96023723724599996	0.920484862392	0.98292427578099995	100	0.980710754219	0.0116750735221	0.98366356162699997	0.95011275994	0.99492347736999998	100	0.97871184203799999	0.011988393247900001	0.98143124239400004	0.94771690213299997	0.99370362584600003
gaussian_then_uniform	24	6	100	100	0	0	0	100	514.00999999999999	2.4141627571900002	515	508	517	100	0.99421663442899999	0.0046695604586899997	0.99613152804600003	0.98259187620900001	1	100	0.99421663442899999	0.0046695604586899997	0.99613152804600003	0.98259187620900001	1	100	12.140000000000001	0.37658754867700001	12	12	13	100	0	0	0	0	0	100	-0.15180196501500001	0.0430977272466	-0.146112167731	-0.25899994336600002	-0.091059933564099999	100	0.42493098653400002	0.0086572618249300005	0.426072116748	0.40715715744600001	0.43880746902500001	100	0.32740668919499999	0.014333669789099999	0.328235911617	0.29418744507200001	0.35294836840499999	100	0.97326235525100002	0.00094434247847700002	0.97321881655999998	0.97135508608400001	0.97502670008699999	100	0.93318111908300005	0.032422504255799997	0.94336461322200005	0.85521723260299998	0.97644007410199996	100	0.95867111611599998	0.016310742673900001	0.96271954499900003	0.92440891326899999	0.98402139689199997	100	0.98162105825400003	0.010715950945	0.98565505576500001	0.952065951031	0.99410924604899997	100	0.97977453545199999	0.0112156837888	0.98303562951300005	0.95171165576299999	0.99258196835199997
gaussian_then_uniform	24	8	100	100	0	0	0	100	513.61000000000001	2.6889034977500001	514	508	517	100	0.99344294003900002	0.0052009738834199997	0.99419729206999996	0.98259187620900001	1	100	0.99344294003900002	0.0052009738834199997	0.99419729206999996	0.98259187620900001	1	100	12.210000000000001	0.57375248948599999	12	12	14	100	0	0	0	0	0	100	-0.15050877937099999	0.035919858774400001	-0.14686663320400001	-0.22453245061900001	-0.092319375213000002	100	0.42084072526499999	0.0086131941582499993	0.42177237107400001	0.401808663058	0.43514725519699998	100	0.321892176019	0.0138746948519	0.32085583861799999	0.296688076626	0.34639662473900001	100	0.96854609578299999	0.0011738162556599999	0.96863505270299999	0.96611769180200002	0.97060367808900005	100	0.92041916234700005	0.043316756763299998	0.93002872468099995	0.80967192883600003	0.973281738821	100	0.95393288194000003	0.0186032267265	0.95570501702999999	0.90720291297900002	0.98015343200000005	100	0.97856277285299997	0.013451668892700001	0.98239618358699998	0.94317465366700004	0.99302639353300004	100	0.97640798391399997	0.014000409201600001	0.97940489887500004	0.93905394054699998	0.99204110098099996
gaussian_then_uniform	24	10	100	100	0	0	0	100	514.10000000000002	2.19503572139	514	509	517	100	0.99439071566699999	0.0042457170626199999	0.99419729206999996	0.98452611218599995	1	100	0.99439071566699999	0.0042457170626199999	0.99419729206999996	0.98452611218599995	1	100	12.27	0.76349806347399995	12	12	14.050000000000001	100	0	0	0	0	0	100	-0.146434536423	0.040269547005699999	-0.14622999426899999	-0.21498831499599999	-0.078233797969900001	100	0.41709353178199998	0.0086835359985700002	0.41869033989999999	0.39822874370299999	0.430025090098	100	0.31617959235400001	0.0148045366701	0.31540419262300001	0.28857426401399999	0.34015959123299999	100	0.96438240614000004	0.0012752254560599999	0.96443769281699998	0.961620903167	0.96634468809399998	100	0.91296108441799995	0.044505163062600002	0.92156784330300001	0.80843730071599995	0.97191114435899995	100	0.94939395958499995	0.019937604695	0.952481333042	0.91202678423899997	0.979622762185	100	0.97565192491700004	0.014603119801699999	0.97995737255799997	0.94353011975000001	0.99349537723400005	100	0.97388680506400005	0.014840830920000001	0.97788985800399997	0.94041748714700002	0.99150712151999998
gaussian_then_uniform	24	12	100	100	0	0	0	100	513.47000000000003	2.6985031391300001	514	507	517	100	0.99317214700199996	0.0052195418551600004	0.99419729206999996	0.98065764023199997	1	100	0.99317214700199996	0.0052195418551600004	0.99419729206999996	0.98065764023199997	1	100	12.26	0.54346438278300002	12	12	14	100	0	0	0	0	0	100	-0.15332628374000001	0.046215362894400001	-0.14602069716400001	-0.26073932543299999	-0.073963765638900003	100	0.41297115654799998	0.0098025366554300008	0.414676429332	0.38786220985600001	0.42684622198200001	100	0.31182212668800002	0.0141060966977	0.31246793007500001	0.28563858025400002	0.33858965939699998	100	0.95998446210900001	0.0016068330813699999	0.95998039647199995	0.95728038361800005	0.96298493798200002	100	0.90935332599800001	0.037797417545400003	0.914106711796	0.82846055754000003	0.963718902165	100	0.94670923969099996	0.0171493394546	0.94724372232700005	0.90930037524700003	0.97334587707999998	100	0.97420541389299997	0.0120471934504	0.97668286992200004	0.94906846363800001	0.99037289354199998	100	0.97209035433299995	0.012711944829599999	0.97577864624099997	0.94448534797399997	0.99011146515600001
gaussian_then_uniform	24	14	100	100	0	0	0	100	513.5	2.5917507050599999	514	508	517	100	0.99323017408100001	0.0050130574566100003	0.99419729206999996	0.98259187620900001	1	100	0.99323017408100001	0.0050130574566100003	0.99419729206999996	0.98259187620900001	1	100	12.25	0.65712874067299998	12	12	13.525	100	0	0	0	0	0	100	-0.15024931900899999	0.038951101590499998	-0.15183844247600001	-0.22027068707899999	-0.077037059485800002	100	0.40863099742199999	0.0084517315218900005	0.409209998405	0.392227249808	0.42356095653499998	100	0.30544223109000002	0.0134058651101	0.30482222899700001	0.282380755574	0.32959046774099998	100	0.95612817399299999	0.0019252437494	0.95640609479399996	0.95248989962800001	0.95940794659700002	100	0.90119526450300003	0.041617783047199999	0.90773417242999999	0.79843858575399995	0.95961172821100005	100	0.94350102597100005	0.0178415023208	0.94489295209500002	0.90023054532900004	0.97319544485099996	100	0.97241464999899996	0.014608367765600001	0.97590183698699995	0.92652691810599996	0.98970711705000003	100	0.97027807761399998	0.0149497259244	0.97391261209900004	0.92304225726599998	0.98672534124400002
gaussian_then_uniform	24	16	100	100	0	0	0	100	513.60000000000002	2.37410270131	514	508.47500000000002	517	100	0.99342359767900001	0.0045920748574399999	0.99419729206999996	0.98351063829800001	1	100	0.99342359767900001	0.0045920748574399999	0.99419729206999996	0.98351063829800001	1	100	12.24	0.45215533220800003	12	12	13	100	0	0	0	0	0	100	-0.152045800584	0.042355465391799997	-0.144252186354	-0.24711956306899999	-0.093549575289500003	100	0.40480327407900002	0.0082327736615499993	0.40518087029099997	0.38656602266599999	0.41929656285599998	100	0.29907329942400002	0.01529797774	0.29975541234899999	0.26985094272100002	0.32662909935099999	100	0.95167017497399997	0.0020333214750099999	0.95191367611099997	0.94810911809999998	0.95579528032700001	100	0.90054561886700002	0.041274878472600002	0.91165923191499998	0.79977085673899995	0.95952485300400003	100	0.94277929615599998	0.0180925663649	0.94501493169499995	0.89939687019100001	0.96839880182000004	100	0.97249482658099995	0.012981642906899999	0.97561713596599997	0.93963583884599999	0.98878552099299999	100	0.97038065928700001	0.013319577736199999	0.97399690079099999	0.93606089686299998	0.98771541914600003
gaussian_then_uniform	24	18	100	100	0	0	0	100	513.99000000000001	2.2087749701299999	514	508.47500000000002	517	100	0.99417794970999995	0.0042722920118099996	0.99419729206999996	0.98351063829800001	1	100	0.99417794970999995	0.0042722920118099996	0.99419729206999996	0.98351063829800001	1	100	12.32	0.60100925218500001	12	12	14	100	0	0	0	0	0	100	-0.14547663480600001	0.041874886468799999	-0.139114198967	-0.232420647649	-0.0789932815175	100	0.40070858824200001	0.0086691589472300008	0.40203059304700001	0.38363105011300003	0.41399535362099998	100	0.292820126806	0.013823040925900001	0.292491528419	0.26570233366899998	0.31581523007700002	100	0.94781840537999995	0.00190213663124	0.94794037923600005	0.94438433742700001	0.95120640529800005	100	0.89443724219700005	0.042993839153999999	0.90406130033099996	0.80713673217100002	0.95590529876999997	100	0.93918102331499997	0.018330677679600001	0.94079049841899998	0.90818066659800001	0.96863015931399998	100	0.97040231411400002	0.012749009362499999	0.97143482982600005	0.94271447790899998	0.98850827053599999	100	0.96855591956200004	0.0131553802096	0.97042918655300003	0.94050506180500004	0.98748456394200002
gaussian_then_uniform	24	20	100	100	0	0	0	100	513.86000000000001	2.7080874014199998	515	506.47500000000002	517	100	0.99392649903300001	0.0052380800801000004	0.99613152804600003	0.97964216634400003	1	100	0.99392649903300001	0.0052380800801000004	0.99613152804600003	0.97964216634400003	1	100	12.210000000000001	0.57375248948599999	12	12	13.525	100	0	0	0	0	0	100	-0.143042332735	0.037185186805399999	-0.139334708838	-0.21286805007599999	-0.081757963405099998	100	0.39721527685199998	0.0081067511065699999	0.39796241752400002	0.37910656740600002	0.41149137803000002	100	0.28781486491800001	0.0133141547309	0.28685659110700001	0.26003912751300001	0.31284094065000001	100	0.94375037558700003	0.0021755560834299998	0.94361737413500002	0.93928032054400001	0.94806928749300001	100	0.89074185246299997	0.046431871771100003	0.89861086944599999	0.80073253109300002	0.95771718151499996	100	0.93717035498199996	0.021090636271299999	0.94009312856100002	0.89759826109399998	0.97127643616600001	100	0.96875892811700004	0.015844609529299999	0.97294191768299998	0.93425435250800004	0.98927112671499995	100	0.96687571104699999	0.016064054603500001	0.97143355477299997	0.93276865225100003	0.98763768213000003
gaussian_then_uniform	24	22	100	100	0	0	0	100	514.08000000000004	2.1912590357199999	514	510	517	100	0.99435203094799995	0.0042384120613500002	0.99419729206999996	0.98646034816200001	1	100	0.99435203094799995	0.0042384120613500002	0.99419729206999996	0.98646034816200001	1	100	12.279999999999999	0.65257841357099999	12	12	14	100	0	0	0	0	0	100	-0.14085616967600001	0.0352899120474	-0.14350610428999999	-0.213183289725	-0.075973270614699995	100	0.39306174988199999	0.0088455348696600006	0.39414248136899999	0.37493845233099998	0.407590397981	100	0.28187422823000002	0.015320695112700001	0.28286109042899998	0.252421305072	0.30846111172099999	100	0.93935751067399997	0.00255178292077	0.93887856725100005	0.93451580020299996	0.94458370259699997	100	0.87372516232700004	0.047958348755599997	0.87934742950599998	0.77143087323600001	0.94890832406400005	100	0.92772079113299999	0.0206927488349	0.92834732712800005	0.88983007729100005	0.96522733376600001	100	0.96276142511600005	0.017480498618900001	0.96514212738899996	0.92742075071100005	0.98659896340999997	100	0.96102458849799999	0.0176059587718	0.96379257118899997	0.92657315504100002	0.98631001624500003
gaussian_then_uniform	24	24	100	100	0	0	0	100	513.98000000000002	2.2246552337600001	515	508.47500000000002	517	100	0.99415860734999995	0.00430300818906	0.99613152804600003	0.98351063829800001	1	100	0.99415860734999995	0.00430300818906	0.99613152804600003	0.98351063829800001	1	100	12.289999999999999	0.71484970519000002	12	12	14.525	100	0	0	0	0	0	100	-0.14464944189199999	0.036192121377299998	-0.14190081524299999	-0.221765154967	-0.088823898831599996	100	0.38835607891399998	0.0088598474241000005	0.38822696481300001	0.366293831141	0.40429896417599998	100	0.27419019725799998	0.016258528789500001	0.27433647215599999	0.24219274123199999	0.30543547258100001	100	0.93506585879699999	0.0027144669374400002	0.935396100615	0.92957914330299996	0.93976190426600004	100	0.86752439357400002	0.051058135555899997	0.87699316925600002	0.74965390907600005	0.94124959419800003	100	0.92470997340100003	0.022266497713900001	0.92837631246200003	0.86922193198700004	0.95941827813799996	100	0.96069583799500002	0.0186235574828	0.96381094773999998	0.91676427700499996	0.98382597721300002	100	0.95888383132699995	0.018777151685499999	0.96232051256700002	0.914243511658	0.98351441167300002
gaussian_then_uniform	24	26	100	100	0	0	0	100	514.20000000000005	2.22928171609	514	509	517	100	0.994584139265	0.0043119568976199996	0.99419729206999996	0.98452611218599995	1	100	0.994584139265	0.0043119568976199996	0.99419729206999996	0.98452611218599995	1	100	12.289999999999999	0.51825269761600001	12	12	13.525	100	0	0	0	0	0	100	-0.14345515378599999	0.039252707672000002	-0.143158039589	-0.224374123294	-0.075087236109400005	100	0.38257012659700002	0.0083922663830000004	0.38198307544799998	0.36806129334799997	0.39867375521999998	100	0.26675389173199998	0.013848811919900001	0.267664076862	0.23860301195600001	0.29236001320400001	100	0.93098249080700002	0.0027655407293000001	0.93098624820700004	0.92551762662000003	0.93648164187399996	100	0.86230616319800002	0.044763573058200001	0.865743181443	0.74749463597800003	0.92832152979299998	100	0.92236574263899995	0.019405295908400001	0.92341057693100004	0.884173900846	0.95447946514299997	100	0.95958107948500004	0.0167406006919	0.96130539937299997	0.91543778811200005	0.98127877078900005	100	0.957912699802	0.016748370471100001	0.95952941374900003	0.91351990553399998	0.980022722495
gaussian_then_uniform	24	28	100	100	0	0	0	100	513.88	2.5986787629700001	514	508	517	100	0.99396518375200005	0.0050264579553600001	0.99419729206999996	0.98259187620900001	1	100	0.99396518375200005	0.0050264579553600001	0.99419729206999996	0.98259187620900001	1	100	12.220000000000001	0.62893207546999996	12	11	14	100	0	0	0	0	0	100	-0.141768006108	0.0371684823532	-0.13697553762100001	-0.21898876946599999	-0.082595656816099997	100	0.37888535032600001	0.0078645595821500002	0.379967056814	0.36108186459199998	0.39164369266100002	100	0.26215854170500003	0.0135626590697	0.263111215131	0.23201241188400001	0.28710702937299998	100	0.92599873712699998	0.0030771411699099999	0.92583315804800004	0.92143444867900004	0.93240849678799997	100	0.85035782491400003	0.053420409132200003	0.85368003125199998	0.74810582397799996	0.94147133012600004	100	0.91621782330299995	0.023475774468200001	0.91808075317899995	0.87376757994700005	0.96049912034200002	100	0.95275577965199998	0.0239986297422	0.95885133113599996	0.88514894153900003	0.98492795521999998	100	0.95094067862599996	0.023977260637400001	0.957383064921	0.88455914903499999	0.983257352074
gaussian_then_uniform	24	30	100	100	0	0	0	100	513.99000000000001	2.4266824841300001	515	508	517	100	0.99417794970999995	0.0046937765650099999	0.99613152804600003	0.98259187620900001	1	100	0.99417794970999995	0.0046937765650099999	0.99613152804600003	0.98259187620900001	1	100	12.34	0.66999170807499997	12	12	14	100	0	0	0	0	0	100	-0.145955643606	0.039881846178400002	-0.14154737144400001	-0.22720653160400001	-0.078399836307899998	100	0.37340530574899999	0.0077947445685999997	0.37403785127599998	0.35876923201299998	0.38735727858300001	100	0.25392295682900001	0.013431801583100001	0.254525000339	0.22802697573399999	0.278032598149	100	0.92150057605500002	0.0033622145727499999	0.92144013111599998	0.91431167633999999	0.92698208343499999	100	0.83125361978699996	0.051901683242799999	0.83826892955700005	0.733735769363	0.917289294619	100	0.90843776348500005	0.021696897139400002	0.91194602174700001	0.86681610544499998	0.947157615053	100	0.94693452039500003	0.022345061719100001	0.95089287062200001	0.89850347521999996	0.97914238246399998	100	0.94535070080799999	0.022513495845400001	0.94895348146199998	0.89753007512899996	0.97886269012600002
gaussian_then_uniform	24	32	100	100	0	0	0	100	513.99000000000001	2.2674463899499999	514.5	508.47500000000002	517	100	0.99417794970999995	0.0043857763828500001	0.99516441005800005	0.98351063829800001	1	100	0.99417794970999995	0.0043857763828500001	0.99516441005800005	0.98351063829800001	1	100	12.199999999999999	0.51247074319100006	12	12	13.525	100	0	0	0	0	0	100	-0.13866436825699999	0.030486387386699999	-0.13677139277100001	-0.20289977754300001	-0.089256270174899996	100	0.36881233805899999	0.0071672982851099997	0.37014018916500002	0.35344780681299998	0.38044567619199998	100	0.247835450672	0.0140810733199	0.248486823498	0.21252185499699999	0.272940730247	100	0.91597369519500005	0.0030280527791999999	0.91580546871799995	0.91068235601900005	0.92134688884600002	100	0.83467623627099996	0.048818151009900002	0.84444876957299997	0.73197565051900004	0.91445490842699995	100	0.90724604254399999	0.021607024821199999	0.90843681343500005	0.86624440572600003	0.94381418660100003	100	0.947791675103	0.019025943500499999	0.95105539684600005	0.90201882976500003	0.97692888196700001	100	0.94603931608500003	0.019311758045199998	0.94941141995300005	0.89866135480300002	0.97550956464600003
gaussian_then_uniform	24	34	100	100	0	0	0	100	513.91999999999996	2.4850258621100001	514.5	508	517	100	0.99404255319099999	0.0048066264256900002	0.99516441005800005	0.98259187620900001	1	100	0.99404255319099999	0.0048066264256900002	0.99516441005800005	0.98259187620900001	1	100	12.23	0.64908638201199997	12	11	14	100	0	0	0	0	0	100	-0.141891969264	0.034540164576000003	-0.13851243566999999	-0.219333666107	-0.076322509019499996	100	0.36321295651699997	0.0089898324802799995	0.363862360818	0.34470125391200002	0.37836907190399999	100	0.24108997559500001	0.015459506169099999	0.24389174405700001	0.20686853449699999	0.26656873227799999	100	0.91151348717500003	0.0040580122539899998	0.91157357736300004	0.90478802562399996	0.91830027226400002	100	0.81983619740000002	0.050867302541999997	0.81912050624999999	0.71817031309900003	0.91321137175800005	100	0.901704811015	0.022173676825500001	0.90272290894600005	0.85138324740500004	0.94096348596599999	100	0.94075142917499999	0.023859160796699998	0.94392690528500001	0.88361949075599999	0.97377931059199996	100	0.93910716720599996	0.023632279659899998	0.94244882174099998	0.88266429603200003	0.97352401848699999
gaussian_then_uniform	24	36	100	100	0	0	0	100	513.96000000000004	2.6625726148400002	515	507.47500000000002	517	100	0.99411992263100002	0.0051500437423699997	0.99613152804600003	0.98157640232099996	1	100	0.99411992263100002	0.0051500437423699997	0.99613152804600003	0.98157640232099996	1	100	12.31	0.70632067001400001	12	11	14	100	0	0	0	0	0	100	-0.136169526446	0.032384315475899997	-0.13714833563199999	-0.19800157968599999	-0.076314238244899996	100	0.35776543485599999	0.0073482141642899996	0.358439341636	0.343206828879	0.37075474433700001	100	0.23256355457700001	0.013636303989999999	0.23418169880100001	0.20754048666	0.25826450851799998	100	0.90629351871800001	0.0039602738942700003	0.90663618887999997	0.89785787254100002	0.91268395667500002	100	0.80297482586000002	0.048310815989599999	0.80811975507	0.71406095869800001	0.89853814049299996	100	0.89374049562400004	0.019930285293100002	0.89194489692000001	0.85302968092499998	0.93389048904700001	100	0.93404647845900002	0.0242973296348	0.93778963863599996	0.87672177563499998	0.97210903195300002	100	0.93240996093600004	0.024122156124699999	0.93667269601100001	0.87583647911399998	0.97040213318599999
gaussian_then_uniform	24	38	100	100	0	0	0	100	514.25	2.5080677902300001	515	507.47500000000002	517	100	0.99468085106399995	0.0048511949520400003	0.99613152804600003	0.98157640232099996	1	100	0.99468085106399995	0.0048511949520400003	0.99613152804600003	0.98157640232099996	1	100	12.41	0.6371495868	12	12	14	100	0	0	0	0	0	100	-0.13597769296600001	0.032559163806999997	-0.13474527959999999	-0.207103985426	-0.077312178961899999	100	0.35163527165000003	0.0075131471676900003	0.35113251473399998	0.33718905836000002	0.36357811814300001	100	0.22396488013099999	0.0138613131632	0.223344813147	0.198360856753	0.25115652261299998	100	0.90087080537099995	0.0044613496260199996	0.90107242576400004	0.89203303490999997	0.90832558969199995	100	0.79209735202300002	0.050311388441799998	0.79018149237500002	0.70173646082200003	0.87715317403399995	100	0.88664703077499996	0.021559172381799999	0.88648022210599997	0.84769648078899995	0.92679145131100005	100	0.93392477242100003	0.021089120861799999	0.93727770352600004	0.88769635955699999	0.96893923811399996	100	0.93250916953499996	0.021150225981600001	0.93623218854300005	0.88467649290200001	0.96655187972000001
gaussian_then_uniform	24	40	100	100	0	0	0	100	514.63999999999999	1.83413205742	515	510.47500000000002	517	100	0.995435203095	0.0035476442116000001	0.99613152804600003	0.987379110251	1	100	0.995435203095	0.0035476442116000001	0.99613152804600003	0.987379110251	1	100	12.08	0.48575672507899997	12	11	13	100	0	0	0	0	0	100	-0.13115694288800001	0.0309625975809	-0.13005709137900001	-0.19316150832500001	-0.076905731072499997	100	0.34853076491599999	0.00734291470663	0.34956158053000003	0.33478246332700001	0.35999755393900001	100	0.219241554757	0.013327463610500001	0.21880900229399999	0.191996061041	0.24475692001400001	100	0.89398643174699999	0.0038507867223300002	0.89380146501799995	0.88603958840599994	0.90098193872700005	100	0.79383358878900001	0.042429204803399997	0.79060641167800005	0.71213742775599997	0.86736822488800003	100	0.88665349493199996	0.0181517263459	0.88811518588500005	0.85166024627799997	0.91702762195499998	100	0.92954484374400004	0.024933117664800001	0.93200777887499997	0.87022527462099997	0.96147154275299995	100	0.92831197134499999	0.024876163705299999	0.93078400920299997	0.86941416085000001	0.96055790892899995
gaussian_then_uniform	24	42	100	100	0	0	0	100	514.20000000000005	2.4618298195900001	515	509	517	100	0.994584139265	0.00476175980573	0.99613152804600003	0.98452611218599995	1	100	0.994584139265	0.00476175980573	0.99613152804600003	0.98452611218599995	1	100	12.18	0.592546294488	12	11	14	100	0	0	0	0	0	100	-0.133132715565	0.034242019662800001	-0.12945944109900001	-0.204843344756	-0.075550928264700001	100	0.341758023046	0.0067794530443399999	0.34268492593700001	0.32731578365300001	0.35341284064200001	100	0.209688381836	0.013420125349000001	0.211367678935	0.18399396587899999	0.23042500574800001	100	0.88860226158699995	0.00456426976166	0.888772729825	0.87972177350500003	0.89757395062699996	100	0.77548712113499996	0.043380488875500001	0.77469184819299997	0.70092521501500005	0.85395344708700005	100	0.879280992727	0.0201252747223	0.88148024875599995	0.84238276682400004	0.91475676941799999	100	0.92264310379199999	0.023259910494399998	0.92459525964300004	0.87482212987800001	0.95986641691200003	100	0.92121909377800004	0.023399217169000001	0.92279086173299996	0.87313182330200001	0.95849028082999999
gaussian_then_uniform	24	44	100	100	0	0	0	100	514.21000000000004	2.3923066929500001	515	509	517	100	0.99460348162500001	0.0046272856729499996	0.99613152804600003	0.98452611218599995	1	100	0.99460348162500001	0.0046272856729499996	0.99613152804600003	0.98452611218599995	1	100	12.210000000000001	0.59109554168	12	11	13	100	0	0	0	0	0	100	-0.13237817918799999	0.031062000550599999	-0.129220253136	-0.20294280035100001	-0.080207240415000006	100	0.33538716402300001	0.0067721037059399998	0.33597022513500002	0.32138214940199999	0.34707848683699999	100	0.201693748201	0.0142204748839	0.20262711533800001	0.17377402589099999	0.22786105166599999	100	0.88200366446699996	0.0046538779211300002	0.88225157305299995	0.87246169392100004	0.89034360877899998	100	0.75795656896700003	0.045782138985999997	0.76244731872500004	0.67792496822299997	0.83709423375100001	100	0.86862080550099996	0.019288019932300001	0.86904232434999995	0.83621130071399996	0.89944900552499996	100	0.91631808817899996	0.023122816571300001	0.91713671014800002	0.86765360033299999	0.95178960243699995	100	0.91494137332400005	0.023117795177000001	0.91700322378300003	0.86608230049400003	0.95133003661299997
gaussian_then_uniform	24	46	100	100	0	0	0	100	513.97000000000003	2.23586468935	514	508.47500000000002	517	100	0.99413926499000005	0.0043246899213500003	0.99419729206999996	0.98351063829800001	1	100	0.99413926499000005	0.0043246899213500003	0.99419729206999996	0.98351063829800001	1	100	12.039999999999999	0.56711212437799996	12	11	13	100	0	0	0	0	0	100	-0.13340192095799999	0.030051799353300001	-0.13173863327400001	-0.185887174499	-0.075752377460499995	100	0.33067404878200002	0.0056342073278400004	0.330224476356	0.32061983467799998	0.34165451929899998	100	0.19702481498900001	0.012687304454100001	0.19551331733499999	0.17715659158899999	0.22278414604399999	100	0.87473932706099999	0.0056458710878199998	0.87488385604100005	0.86444311287700004	0.88464218140700002	100	0.74877855958100004	0.044365235148600003	0.74983203562599998	0.66688660016300005	0.82973210768100003	100	0.86538081373800002	0.0207622698744	0.86464382034800003	0.82982330235699997	0.90072971539799995	100	0.91034365343500001	0.024560540721400001	0.91184475040900004	0.86254363519499999	0.95266283534200003	100	0.90886816716800001	0.0244159059048	0.90960910662100003	0.86188571790699997	0.95126289359899996
gaussian_then_uniform	24	48	100	100	0	0	0	100	514.82000000000005	1.8876525960099999	515	510.47500000000002	517	100	0.995783365571	0.0036511655628399999	0.99613152804600003	0.987379110251	1	100	0.995783365571	0.0036511655628399999	0.99613152804600003	0.987379110251	1	100	12.17	0.88825103376799996	12	11	14	100	0	0	0	0	0	100	-0.126308771322	0.031372573905900002	-0.12676053103900001	-0.18946011181299999	-0.070369234848800005	100	0.32425987782100002	0.0073457123226299999	0.32485781158999999	0.31187179225099998	0.33806696411600001	100	0.18706932157299999	0.0123790949815	0.18725262751300001	0.163516344461	0.21026827862	100	0.86665811996999997	0.0052168710280899996	0.86650990159499997	0.85492608938900005	0.87661982569700003	100	0.72930196550000004	0.0414102338413	0.72211296072099995	0.65727617713800002	0.817505865341	100	0.85590160763099998	0.0204885287673	0.85409944747800004	0.81834042592599998	0.89656984427800002	100	0.90308371583400004	0.023157751283499999	0.90336414561300005	0.861441130562	0.94331051284300005	100	0.90209445347499995	0.023214426319799999	0.90266241246500001	0.85978700442400002	0.94297230938099996
gaussian_then_uniform	24	50	100	100	0	0	0	100	514.5	2.1057880791599999	515	510	517	100	0.99516441005800005	0.0040730910622000004	0.99613152804600003	0.98646034816200001	1	100	0.99516441005800005	0.0040730910622000004	0.99613152804600003	0.98646034816200001	1	100	12.25	0.78334945180100002	12	11	14	100	0	0	0	0	0	100	-0.131033881189	0.029423746894	-0.12872725503400001	-0.18954300070399999	-0.081576258758700004	100	0.315957272485	0.0065478753758900004	0.316473460506	0.302879881844	0.32766100843099999	100	0.17578437298499999	0.013923613768800001	0.175707766499	0.149859902643	0.19721754786000001	100	0.85904259667299998	0.0058971395475400003	0.85942989721800001	0.84612153075399998	0.86882552771999999	100	0.71182318029199998	0.037145725684799999	0.71159992989900001	0.64597263858499998	0.78321312611799998	100	0.84657816903500005	0.0186817266744	0.84679190044700003	0.80676258190799999	0.88132307987699998	100	0.894626357639	0.023248926434700001	0.89674169008899995	0.85103049313699997	0.93666677993199998	100	0.89351381131600005	0.023261834625600001	0.89490591639299999	0.84924485866699995	0.93585317946799995
gaussian_then_uniform	24	52	100	100	0	0	0	100	514.51999999999998	1.94094634838	515	509.94999999999999	517	100	0.99520309477799995	0.0037542482559600001	0.99613152804600003	0.98636363636400004	1	100	0.99520309477799995	0.0037542482559600001	0.99613152804600003	0.98636363636400004	1	100	12.26	0.67599533797900002	12	11	14	100	0	0	0	0	0	100	-0.12746887632000001	0.024571583719199999	-0.12596730010000001	-0.178939908643	-0.086977095575700006	100	0.309600446059	0.0057274512862300004	0.31054147617	0.29712139038599999	0.31877875942400002	100	0.16828482321499999	0.0108742121442	0.16866696909000001	0.14341354981400001	0.186450067586	100	0.85216423808800001	0.0059743895796999999	0.85233897325200003	0.84016970608099995	0.86211963638300004	100	0.71113023159099997	0.041312454647900003	0.71412481346599999	0.63545329377799997	0.79596506841799997	100	0.84345816017899999	0.019071001588399999	0.84314459879299997	0.80904146464899995	0.87960439724100004	100	0.89852430721900001	0.022954212005600001	0.90035705140699995	0.85247107815800005	0.93422072214499996	100	0.89733949999700002	0.022895543033199999	0.89912923802300004	0.85191987809900005	0.93318433562600001
gaussian_then_uniform	24	54	100	100	0	0	0	100	515.20000000000005	1.9847906538	516	510	517	100	0.99651837524200004	0.0038390534889500001	0.99806576402299996	0.98646034816200001	1	100	0.99651837524200004	0.0038390534889500001	0.99806576402299996	0.98646034816200001	1	100	12.199999999999999	0.71066905451899998	12	11	13.525	100	0	0	0	0	0	100	-0.11921492232899999	0.029564130823800001	-0.116759995198	-0.18028858220499999	-0.072505916890700003	100	0.30305239140000001	0.0062995857761000001	0.30316124126299998	0.292867196321	0.31520712914299998	100	0.16023320218500001	0.010964011857700001	0.160780210462	0.137741301067	0.17790272006399999	100	0.84148614493700002	0.0073749999942299997	0.84158525811100005	0.82853145432899999	0.85570121657300002	100	0.68778788314600003	0.042040566105499999	0.68642469795700001	0.62464794355599995	0.757071828384	100	0.83166112362300004	0.0205734577978	0.83116350477000001	0.79913176624500004	0.874514967576	100	0.88464170001099995	0.023747983931899998	0.88421662092800002	0.839905068777	0.92486975535000004	100	0.88376410681600004	0.023669529680199999	0.883589510716	0.839565862399	0.92378152657699997
gaussian_then_uniform	24	56	100	100	0	0	0	100	514.66999999999996	1.9594629237400001	515	511	517	100	0.99549323017400004	0.0037900636822399999	0.99613152804600003	0.98839458413900005	1	100	0.99549323017400004	0.0037900636822399999	0.99613152804600003	0.98839458413900005	1	100	12.23	0.95192521563499999	12	11	14	100	0	0	0	0	0	100	-0.125340931686	0.027757893187300001	-0.123152501633	-0.17954042825700001	-0.077007802537	100	0.29519289684599997	0.0057749272011500003	0.29505877005499997	0.283292446812	0.30514486385400003	100	0.150116747051	0.0114772278959	0.149880710695	0.12677151330700001	0.16783674358799999	100	0.83186765484799996	0.0063450351081800003	0.83156155278400001	0.82082488786399999	0.84484028516700005	100	0.67416682191599997	0.038428806398800003	0.67174933696200001	0.59825501099400002	0.74230701710500002	100	0.82361620766499999	0.018260632122499999	0.82163965520000004	0.78799304374800005	0.86000132883799996	100	0.87605713651600003	0.025247481432999999	0.87783702711599998	0.82644517365199999	0.91531378308599998	100	0.87502671612899996	0.025354862707499998	0.87662374594600001	0.82601534813199995	0.91454337674499997
gaussian_then_uniform	24	58	100	100	0	0	0	100	514.73000000000002	1.97384411899	515	509	517	100	0.995609284333	0.0038178803074200001	0.99613152804600003	0.98452611218599995	1	100	0.995609284333	0.0038178803074200001	0.99613152804600003	0.98452611218599995	1	100	12.17	0.72550922555399999	12	11	14	100	0	0	0	0	0	100	-0.123399342131	0.0269763418995	-0.12215296584300001	-0.18470427773299999	-0.074067874291899996	100	0.28765044892300001	0.0055202790459400004	0.28810472158099998	0.27776104909499999	0.29779020359399999	100	0.142182020021	0.0098449843855400003	0.14220481665000001	0.12391128582499999	0.15815926966499999	100	0.82139402915399995	0.0069498884888300003	0.82137697164300005	0.80934513821300003	0.83450061391499997	100	0.65372774555400004	0.043417934129600003	0.64871690120900005	0.57899472003499997	0.73847401888599995	100	0.81207137003700003	0.021694092457400001	0.81115887427099997	0.76837107013700001	0.855725247711	100	0.87009519158500004	0.0271160008914	0.869241159466	0.80609952300999999	0.91964244988999999	100	0.86912184601700004	0.027010948218	0.86853711066299999	0.80527466933400005	0.91837426792300003
gaussian_then_uniform	24	60	100	100	0	0	0	100	514.73000000000002	2.0785338655699999	515	509.47500000000002	517	100	0.995609284333	0.0040203749817000001	0.99613152804600003	0.98544487427500005	1	100	0.995609284333	0.0040203749817000001	0.99613152804600003	0.98544487427500005	1	100	12.35	1.0187633620600001	12	11	15	100	0	0	0	0	0	100	-0.123762016975	0.031078829438599999	-0.11909632709	-0.20572325809200001	-0.079950200629599996	100	0.27949362463400002	0.0055383136759600002	0.27964639405399999	0.26878690486700002	0.29042327787700001	100	0.13435815510599999	0.010435377692299999	0.13393707231599999	0.11483630767399999	0.15319139886399999	100	0.81049839930000001	0.0079298541894799995	0.81000585771900002	0.79600091843099996	0.82655787012399995	100	0.62461506885999996	0.044230449205900003	0.61506903237999999	0.54862972840400004	0.71502561699699996	100	0.79543729474400005	0.022699345580600001	0.79578381375100005	0.75520607700700004	0.83940961588399998	100	0.85566598405799998	0.026875985061000002	0.85632623301499999	0.80759400277399995	0.89712725821600003	100	0.854756386147	0.026831769568099999	0.855380977805	0.80759400277399995	0.89616118054299998
gaussian_then_uniform	24	62	100	100	0	0	0	100	515.10000000000002	1.5859229222	515	512	517	100	0.99632495164400003	0.0030675491724399999	0.99613152804600003	0.99032882011599999	1	100	0.99632495164400003	0.0030675491724399999	0.99613152804600003	0.99032882011599999	1	100	12.35	1.4025589888400001	12	11	16.524999999999999	100	0	0	0	0	0	100	-0.12033288058	0.026928950717200001	-0.11736896124600001	-0.191088138529	-0.077536208031400003	100	0.27178129020800001	0.0057760016608900001	0.27121562074599997	0.26121101260500001	0.28326017507399998	100	0.123824716273	0.0101759811866	0.123916707009	0.101882251092	0.14195889551099999	100	0.79808274507999999	0.0081102801133000006	0.79897056893399998	0.78295073619	0.81153885825500005	100	0.61393305723000002	0.044742301674300003	0.61142278741599998	0.53511651415499994	0.70175934909399995	100	0.78733089735499995	0.0257327820632	0.78503566788000001	0.74343371069800002	0.83559692262200003	100	0.84898887676300006	0.026711656191100001	0.84960098418999996	0.79421663875899995	0.89809128906500002	100	0.84818118463500003	0.026709195336599999	0.84926106934099999	0.79268792448400005	0.89705025652000003
gaussian_then_uniform	24	64	100	100	0	0	0	100	515.00999999999999	1.6605645869600001	515	510	517	100	0.99615087040600003	0.0032119237658600002	0.99613152804600003	0.98646034816200001	1	100	0.99615087040600003	0.0032119237658600002	0.99613152804600003	0.98646034816200001	1	100	12.51	1.0100005000500001	12	11	14.525	100	0	0	0	0	0	100	-0.12133712038699999	0.0251588253925	-0.11819424517300001	-0.184663332565	-0.079311000526299996	100	0.26308953010500002	0.0056941580231200002	0.263941747216	0.25154652933799998	0.27397550209100002	100	0.115780026588	0.011680428877900001	0.115493098184	0.096156658502800002	0.141284706053	100	0.78363515293800001	0.0089682865620200006	0.78273785299099996	0.765800444784	0.801119109208	100	0.58064000618900002	0.038978289601599998	0.57466084485299995	0.51339814482699997	0.65190394776500005	100	0.76824582676399999	0.0209441298789	0.76671249564300004	0.72888757508299995	0.80862498373400005	100	0.83389050931999997	0.0282016033258	0.839229657154	0.77575699451699998	0.88284872160399996	100	0.83308859979799998	0.0281605168191	0.83838060467499997	0.774667792498	0.88178769663800005
gaussian_then_uniform	24	66	100	100	0	0	0	100	515.00999999999999	2.04739302085	515.5	511	517	100	0.99615087040600003	0.0039601412394900002	0.997098646034	0.98839458413900005	1	100	0.99615087040600003	0.0039601412394900002	0.997098646034	0.98839458413900005	1	100	12.75	1.6598344812200001	12	11	18.524999999999999	100	0	0	0	0	0	100	-0.11844686295699999	0.025786843769799998	-0.116019506647	-0.176958227021	-0.079746352748900004	100	0.25410692269500001	0.0049623861894099999	0.25363673274499998	0.24702929791200001	0.26375086733000003	100	0.10681673936699999	0.0098480003668700005	0.10677495075	0.0895985965577	0.125262464184	100	0.77010381614099999	0.00910280951649	0.77057384168499998	0.75435575269900002	0.78949984660399997	100	0.56311750722499998	0.034502079711500003	0.55930583090499997	0.49134304975999998	0.630977845471	100	0.75411261377899996	0.0214566873923	0.75340590936899998	0.71321359392700001	0.79524386099900002	100	0.82483572440800002	0.024867503056900001	0.82821050641600003	0.77295683763199996	0.871335300629	100	0.82408979118400005	0.0249720357421	0.826979041581	0.77234606143100004	0.87078245522700004
gaussian_then_uniform	24	68	100	100	0	0	0	100	514.89999999999998	2.0768079625100002	515	509.47500000000002	517	100	0.99593810444899999	0.0040170366779300002	0.99613152804600003	0.98544487427500005	1	100	0.99593810444899999	0.0040170366779300002	0.99613152804600003	0.98544487427500005	1	100	12.73	1.5625348481000001	12.5	11	16.524999999999999	100	0	0	0	0	0	100	-0.119489952192	0.023550280947399999	-0.116031968293	-0.16555249429400001	-0.083660807897700001	100	0.24566709634200001	0.0050196521594600002	0.24578172367699999	0.235435545361	0.255241383647	100	0.099890182185300005	0.00915075165718	0.099974830944199997	0.083287222829299998	0.11765758915500001	100	0.76028220932099999	0.0088196539473299994	0.76026250284499997	0.74497760093900001	0.77910606225900003	100	0.53599543008100003	0.0295115187553	0.53876174431799995	0.483437940495	0.586047645841	100	0.73894751556899996	0.0196837852466	0.74151030198000001	0.69758826876900004	0.77296666123400004	100	0.809859469901	0.026653797817900001	0.810361177622	0.75595566638300005	0.85271939083799997	100	0.80908588006799997	0.0265841464276	0.80976724712299997	0.75595566638300005	0.85211142963399999
gaussian_then_uniform	24	70	100	100	0	0	0	100	515.08000000000004	1.8016827151499999	515	510	517	100	0.99628626692400002	0.0034848795264000002	0.99613152804600003	0.98646034816200001	1	100	0.99628626692400002	0.0034848795264000002	0.99613152804600003	0.98646034816200001	1	100	13.449999999999999	1.9917760208299999	13	11	19	100	0	0	0	0	0	100	-0.116037682849	0.0211164699402	-0.113685416697	-0.15369191371999999	-0.078802636367099999	100	0.23649166657699999	0.0046710826047199998	0.23664594426800001	0.22678177108899999	0.24470013746300001	100	0.091697906839999996	0.0075263265899000002	0.091094295726900004	0.078970068996200002	0.10782613155200001	100	0.75525375653500004	0.010890470218300001	0.75297967966799995	0.73609311221600005	0.77647537443000003	100	0.50984713098699996	0.031891298932200003	0.507654540707	0.454226139641	0.58103602252999997	100	0.71593903560899996	0.0226098494632	0.71782855528300005	0.67705131597799995	0.75769471116499998	100	0.79544760672500003	0.022872309781300001	0.79423563965499999	0.75467956019799998	0.84276985926500003	100	0.79477991395100001	0.022848507819699999	0.79297979321599998	0.75303122576100001	0.84148683418400005
gaussian_then_uniform	24	72	100	100	0	0	0	100	515.25999999999999	1.7501515085899999	516	510.47500000000002	517	100	0.99663442940000002	0.0033852060127199999	0.99806576402299996	0.987379110251	1	100	0.99663442940000002	0.0033852060127199999	0.99806576402299996	0.987379110251	1	100	14.289999999999999	2.70538184164	13	11	21	100	0	0	0	0	0	100	-0.11292173000899999	0.0199696912485	-0.11104359583499999	-0.15335234440000001	-0.082361833366999995	100	0.22545489816299999	0.0045703563707399997	0.225170224419	0.21735315788500001	0.23443949971399999	100	0.083814439657100004	0.0071645322169300004	0.083881130398700002	0.071187673145599997	0.098174866880100006	100	0.75223505161399995	0.011546319414799999	0.75120225901799997	0.72892625168299996	0.77634720966899995	100	0.48022405884300001	0.0277281713475	0.47894080232699998	0.428745265564	0.53467648209300001	100	0.69447343516100002	0.022145584018799999	0.69367231519999994	0.65429376555700003	0.73358188559699999	100	0.77639634255699996	0.023420682636000001	0.77555206813400002	0.72728516023500001	0.82003519257000002	100	0.77580400508699998	0.023378937021399999	0.77480807117899997	0.72683015343799995	0.81902706756499999
gaussian_then_uniform	24	74	100	100	0	0	0	100	514.86000000000001	2.0793355582099999	515	509.47500000000002	517	100	0.99586073501000005	0.0040219256444299998	0.99613152804600003	0.98544487427500005	1	100	0.99586073501000005	0.0040219256444299998	0.99613152804600003	0.98544487427500005	1	100	15.69	3.9407095705200001	14	11	25	100	0	0	0	0	0	100	-0.117788890789	0.0207377437493	-0.115564194987	-0.163569599339	-0.084745004311400002	100	0.21563343258100001	0.0043676269243799999	0.21534322117599999	0.20692439600900001	0.22482343951700001	100	0.079305866345199996	0.0067262300657800001	0.079395193320100005	0.064830469983299999	0.090484420080800002	100	0.75110386312599997	0.0119904564667	0.75136359814099996	0.72621317083900006	0.772423579423	100	0.45438564418299998	0.0229078049231	0.45157522574300002	0.41631284348499997	0.49962620450099998	100	0.67039664272099997	0.0225101738861	0.67146221419100005	0.63181130398700003	0.72079617277499997	100	0.75522510814599997	0.022197538035099999	0.75442403814900005	0.71507943325199996	0.79196023601400001	100	0.75453009049700004	0.022418659190800001	0.75442403814900005	0.71438824886100005	0.79161715809300004
gaussian_then_uniform	24	76	100	100	0	0	0	100	515.03999999999996	1.9741767239500001	515.5	510	517	100	0.99620889748499997	0.0038185236439799999	0.997098646034	0.98646034816200001	1	100	0.99620889748499997	0.0038185236439799999	0.997098646034	0.98646034816200001	1	100	15.859999999999999	4.0800574367099998	14	11	26	100	0	0	0	0	0	100	-0.116179323057	0.021225878509900001	-0.11306971654799999	-0.15713666176400001	-0.081102009955100002	100	0.20594710895000001	0.0040616562403999997	0.20611981638400001	0.198892360612	0.21473424947299999	100	0.075312616666999996	0.0058045324490700002	0.075515132938200002	0.063319057826100006	0.086977780083900003	100	0.74858958281800003	0.0125531989566	0.74991775916900005	0.72415539496600001	0.77021830141500003	100	0.43194540630400002	0.018529184797400001	0.43093157745799998	0.40035967431399999	0.47307872049900002	100	0.65378149487600001	0.0220136877073	0.65314931580299995	0.61535822766799997	0.69409231884	100	0.73988626319999995	0.020844285119500001	0.73956798605700003	0.701034682179	0.78129851171800002	100	0.73932187301800001	0.020953146555299999	0.73903981931999996	0.70011106135300005	0.77959929479699996
gaussian_then_uniform	24	78	100	100	0	0	0	100	514.84000000000003	1.97826574391	515	510	517	100	0.99582205029000004	0.0038264327735200001	0.99613152804600003	0.98646034816200001	1	100	0.99582205029000004	0.0038264327735200001	0.99613152804600003	0.98646034816200001	1	100	16.48	4.0712840155599999	15	11	24.524999999999999	100	0	0	0	0	0	100	-0.115201428944	0.020398902025199998	-0.11599135636500001	-0.15654492165799999	-0.078752218840200006	100	0.195735511773	0.0038013791189500002	0.19554570896699999	0.18831537175599999	0.203297039835	100	0.071637357601100002	0.0059160642677700001	0.071947811107000006	0.060557900717999998	0.0846590982331	100	0.74778597787300005	0.0109574709269	0.74720632995799996	0.72576916558399995	0.76928594825899999	100	0.41656268926200002	0.0151687471486	0.416338385087	0.38706123620100003	0.44481073810299998	100	0.63561677321300003	0.0181431285436	0.63262901144299999	0.60747142798099996	0.67201287686	100	0.72354656420600005	0.016828261637400001	0.72410610821800003	0.696737065883	0.75993603136900001	100	0.72293703827599998	0.016932331427699999	0.723887084894	0.69643520886599997	0.75956217319200003
gaussian_then_uniform	24	80	100	100	0	0	0	100	515.38	1.73368294842	516	511	517	100	0.99686653771800005	0.0033533519311599999	0.99806576402299996	0.98839458413900005	1	100	0.99686653771800005	0.0033533519311599999	0.99806576402299996	0.98839458413900005	1	100	17.289999999999999	4.0359370509000003	16.5	12	25.524999999999999	100	0	0	0	0	0	100	-0.114478101313	0.027776931956399999	-0.112167506015	-0.164046514334	-0.077340551308099997	100	0.18585580752	0.0034425076673799998	0.18586499825899999	0.17834888851799999	0.191298092423	100	0.069109955244199994	0.0054850373235400002	0.068851756316099993	0.059018302374300002	0.079517181247700006	100	0.74666008645399995	0.012307865259	0.74489682317499994	0.72126223327000005	0.76738957116899997	100	0.39999610416800002	0.0135146081665	0.39936420858299998	0.37338309589800001	0.42324178728	100	0.61695583693800005	0.019362809476100001	0.61543247432899995	0.58385983150099996	0.65533886410700004	100	0.70880301546799995	0.017555668576300001	0.70766595069600002	0.67757636775899999	0.74493470259500005	100	0.70840863971800005	0.0176268983947	0.70698933568800004	0.676988711779	0.74479583819700002
gaussian_then_uniform	24	82	100	100	0	0	0	100	515.24000000000001	1.57710897761	516	511.47500000000002	517	100	0.99659574468099998	0.0030505009237900001	0.99806576402299996	0.98931334622800005	1	100	0.99659574468099998	0.0030505009237900001	0.99806576402299996	0.98931334622800005	1	100	17.18	3.6469995970100002	16	12	25.524999999999999	100	0	0	0	0	0	100	-0.11853799722900001	0.022310405175700002	-0.11508205080599999	-0.170363944061	-0.086523048442200004	100	0.175120214626	0.0034107573561000001	0.17516119603700001	0.16921273027600001	0.18103080687500001	100	0.066356175312799998	0.0057285056477299999	0.066502927705300002	0.055492562238899999	0.076636928614300007	100	0.742755792375	0.011640459213599999	0.74362325598400003	0.72075792356699997	0.76195907353400005	100	0.39060173759799999	0.011612210737899999	0.39121663987900002	0.36378159330799997	0.410469062404	100	0.60657438474100001	0.013656038359	0.60699957981599995	0.58250515546100001	0.62996526153800003	100	0.69882674089499996	0.0162705620414	0.69933993962700003	0.67430661301600003	0.72619650522000001	100	0.69837672162999997	0.016277460735199999	0.69898847814200005	0.67373431029200004	0.725878662334
gaussian_then_uniform	24	84	100	100	0	0	0	100	515.00999999999999	1.82847842025	515	511	517	100	0.99615087040600003	0.0035367087431899999	0.99613152804600003	0.98839458413900005	1	100	0.99615087040600003	0.0035367087431899999	0.99613152804600003	0.98839458413900005	1	100	16.960000000000001	4.3875857930000004	15.5	12	26.050000000000001	100	0	0	0	0	0	100	-0.119928153035	0.027938596691699999	-0.113778783561	-0.178956466515	-0.077425767819600005	100	0.16613062825899999	0.0051852477324700001	0.16604331524499999	0.15698341461099999	0.17608018298	100	0.063186303768200003	0.0057656295626	0.062960299048000004	0.051296978288500002	0.073626471011400005	100	0.74118096409599998	0.0114073387071	0.740637355148	0.72258824655499998	0.76738864115299998	100	0.37531913512999998	0.0192529660956	0.37978808669300002	0.33906889786700001	0.40531527807599999	100	0.592956191435	0.016403914112400001	0.59042628715400003	0.56666112175200001	0.62580331239300002	100	0.667749863384	0.041398743904000002	0.68359079243999998	0.58493775580899998	0.712587156818	100	0.667295616024	0.0413476919963	0.68344809837599996	0.584541154309	0.71197583731799996
gaussian_then_uniform	24	86	100	100	0	0	0	100	514.91999999999996	1.70370955935	515	512	517	100	0.99597678916800003	0.0032953763236399998	0.99613152804600003	0.99032882011599999	1	100	0.99597678916800003	0.0032953763236399998	0.99613152804600003	0.99032882011599999	1	100	15.1	3.3650010881500001	14	11.475	25	100	0	0	0	0	0	100	-0.122262216319	0.025478380557999999	-0.117281345605	-0.18810288639600001	-0.079904136765399994	100	0.158260777612	0.0045000482091800001	0.158036734697	0.150556712028	0.16584184095999999	100	0.058346803353500003	0.0053272164374999998	0.0584695818346	0.048971924457700003	0.069395969249100006	100	0.74062397187700002	0.0127263593744	0.74054767411900002	0.71776247669600002	0.76411738718	100	0.347907213529	0.014657356492600001	0.34361504462100001	0.33162604748399999	0.385316225741	100	0.56950104052999995	0.0140066848973	0.56960911896300004	0.54005393455200001	0.59705493259800002	100	0.60120590362600002	0.034454643187300002	0.589001278568	0.56990745563300005	0.69590936049300001	100	0.60076173465000005	0.034484009827599998	0.58886708315000003	0.56889629587699997	0.69590936049300001
gaussian_then_uniform	24	88	100	100	0	0	0	100	514.37	2.3253326035600002	515	508.47500000000002	517	100	0.99491295938099999	0.0044977419797100002	0.99613152804600003	0.98351063829800001	1	100	0.99491295938099999	0.0044977419797100002	0.99613152804600003	0.98351063829800001	1	100	16.379999999999999	3.59511453014	15	12	25	100	0	0	0	0	0	100	-0.12540759382300001	0.024143286889600001	-0.124171178831	-0.176275675937	-0.086675043752399997	100	0.14527817361299999	0.0048101710400400002	0.145238426122	0.135678996908	0.153978787655	100	0.0536261947456	0.0050378045184200004	0.054122349618999997	0.044257092617100001	0.061908383098099998	100	0.73521555579499998	0.013562720838500001	0.73586773811399997	0.70333264563700004	0.75577153981099998	100	0.33348804686400002	0.010898284446699999	0.334744326215	0.306778432263	0.35013590235999997	100	0.54499791589000002	0.016619139102799999	0.54417282971699998	0.51156978886299997	0.57279987166900004	100	0.56913468468299999	0.0189936113378	0.56928991254600003	0.53494777575100005	0.59448203124999999	100	0.56848070371199999	0.019072292887299998	0.56824345595299997	0.53452781491599999	0.59393094214700004
gaussian_then_uniform	24	90	100	100	0	0	0	100	513.80999999999995	3.3445115601199999	515	506.47500000000002	517	100	0.99382978723399995	0.0064690745843700003	0.99613152804600003	0.97964216634400003	1	100	0.99382978723399995	0.0064690745843700003	0.99613152804600003	0.97964216634400003	1	100	17.100000000000001	3.4008317461600002	16	12.475	24	100	0	0	0	0	0	100	-0.12721031136700001	0.029314385893299998	-0.12116360586	-0.206105847216	-0.087792256665299995	100	0.13063690593499999	0.0051683623681299997	0.13124146500200001	0.122938751732	0.13934677191600001	100	0.045637905438899999	0.0056010059007099997	0.046244492761199997	0.035898150875	0.054332609001899998	100	0.73865905558300005	0.011677220382400001	0.73839575496700005	0.71836968290100001	0.759198282073	100	0.308545310962	0.0135853646691	0.30738190948299998	0.28341106677799999	0.33502831319900001	100	0.510451395152	0.014915329990499999	0.51137220115500004	0.47855246549500002	0.53686112827099997	100	0.53662838011000003	0.020968978515999999	0.53609800776700001	0.49836245056099998	0.57530088210399999	100	0.53576611739500002	0.0208035332813	0.53462329595299996	0.498176747644	0.57508787793500005
gaussian_then_uniform	24	92	100	100	0	0	0	100	512.17999999999995	3.4300513881399999	512	503.42500000000001	517	100	0.99067698259199999	0.0066345287971000004	0.99032882011599999	0.97374274661500004	1	100	0.99067698259199999	0.0066345287971000004	0.99032882011599999	0.97374274661500004	1	100	17.16	4.4238106887699997	16	12	28.100000000000001	100	0	0	0	0	0	100	-0.13593081402400001	0.026376784665799999	-0.13374615679900001	-0.18279179909900001	-0.086641494324599999	100	0.140669747939	0.018211461964099999	0.15024698292899999	0.11349990755100001	0.16168400003	100	0.0390917062798	0.0045409399385099997	0.039028405328800003	0.029671232062300001	0.0469929310783	100	0.73592929009499997	0.011905028339299999	0.73518962259999998	0.71549511734799998	0.75685795737999995	100	0.26420380317100001	0.0177861692934	0.263155022199	0.229635787043	0.30101734335699998	100	0.46047998210199997	0.018078028768	0.46059320477299998	0.42793244211800002	0.49867563083499999	100	0.44401911911600001	0.052238523936299998	0.41892353249300002	0.38241309565999998	0.53388582736500001	100	0.44290844312799998	0.052257314926500001	0.41838546087	0.381280222457	0.53171906502699995
gaussian_then_uniform	24	94	100	100	0	0	0	100	511.56999999999999	3.3219654642199998	512	503.47500000000002	516	100	0.989497098646	0.0064254651144999998	0.99032882011599999	0.97383945841399999	0.99806576402299996	100	0.989497098646	0.0064254651144999998	0.99032882011599999	0.97383945841399999	0.99806576402299996	100	19.989999999999998	5.0161255119400003	19	13	29.524999999999999	100	0	0	0	0	0	100	-0.13700048016499999	0.021960498705500001	-0.13184764715399999	-0.19497831693500001	-0.1056575739	100	0.15182325549299999	0.0038913433794999998	0.152370517412	0.142984267242	0.15847997984500001	100	0.034669724987899997	0.0055288820335699998	0.035161514001600003	0.0242418676409	0.0447172894892	100	0.73420171572299997	0.0114877038917	0.73460987809800005	0.71246574820800002	0.75519667661599998	100	0.20678563568200001	0.0112623317073	0.205636676164	0.18837684031599999	0.23032953848099999	100	0.39575376535899998	0.013227480751299999	0.39613423334999998	0.37383179518499998	0.42388596032800002	100	0.38682512594500001	0.012245923886400001	0.38824339600000002	0.362734195112	0.40881212703199998	100	0.38574617575699999	0.0123384880624	0.387323917741	0.36156742450000001	0.407350747766
gaussian_then_uniform	24	96	100	100	0	0	0	100	512.14999999999998	3.0694815802900002	512.5	505	517	100	0.99061895551300005	0.0059371017026900001	0.99129593810500005	0.97678916827899998	1	100	0.99061895551300005	0.0059371017026900001	0.99129593810500005	0.97678916827899998	1	100	21.859999999999999	5.4104649812299996	22	13	33	100	0	0	0	0	0	100	-0.13485243001800001	0.019636699312499999	-0.13399786417199999	-0.169965437346	-0.099218021319600003	100	0.152806002596	0.0032610220933699998	0.153182457015	0.14707573247399999	0.158342554059	100	0.036065015900600003	0.0048431662220799997	0.036677091768100002	0.026436731558200002	0.044176106356900002	100	0.73416707489800004	0.0120287910405	0.733809655379	0.71027741849500003	0.75874453096799999	100	0.18097977652399999	0.0062670299372199999	0.18105843035899999	0.16799062762899999	0.19094937645000001	100	0.35235618628400001	0.0098730373442799998	0.353116458084	0.33642663671700002	0.37357506866200002	100	0.35425922478799998	0.0100980769048	0.353170574909	0.33573290945700002	0.37489539755700002	100	0.35333547536100002	0.010132143577600001	0.35282541429100001	0.33479055495900001	0.373974869333
gaussian_then_uniform	24	98	100	100	0	0	0	100	512.08000000000004	3.1962098766799998	513	505.47500000000002	516.52499999999998	100	0.99048355899399998	0.0061822241327799997	0.99226305609300003	0.97770793036799997	0.99908123791100001	100	0.99048355899399998	0.0061822241327799997	0.99226305609300003	0.97770793036799997	0.99908123791100001	100	21.640000000000001	6.1357044165200003	19.5	14	35.524999999999999	100	0	0	0	0	0	100	-0.13508115614800001	0.021590219039400001	-0.134274178331	-0.17622104833800001	-0.099673058916599999	100	0.152817365649	0.0032778749915500002	0.15276122872600001	0.145902255175	0.158870550818	100	0.036087658843799997	0.00452885496373	0.036770873873400001	0.0279556851282	0.044237087289700001	100	0.73369279517300001	0.0133262484962	0.733607378847	0.70735573113000005	0.75755563717899999	100	0.17569501248700001	0.0064986615730400002	0.17663713561800001	0.16288763024	0.18727447735899999	100	0.34074847985899998	0.0072339407170100003	0.34003062042299997	0.326903106572	0.35569002952399997	100	0.34401019081899997	0.0097707756028400008	0.344269721626	0.32513091818899997	0.36173385058700003	100	0.34318390512800001	0.0099057567070899993	0.34329553442999999	0.32337228575900001	0.36066704989100001
gaussian_then_uniform	24	100	100	100	0	0	0	100	511.99000000000001	3.4800876570899999	513	503.47500000000002	516	100	0.99030947775599998	0.0067313107486500004	0.99226305609300003	0.97383945841399999	0.99806576402299996	100	0.99030947775599998	0.0067313107486500004	0.99226305609300003	0.97383945841399999	0.99806576402299996	100	22.280000000000001	5.6854945681800002	22	13.475	35	100	0	0	0	0	0	100	-0.13496065547800001	0.021382350012799999	-0.13325216278099999	-0.183708424644	-0.10196005788199999	100	0.15253479491899999	0.0030869204297699999	0.15290018850199999	0.145993879051	0.15727889145000001	100	0.036382853851500002	0.0046240616600899996	0.036583389773799997	0.027708895377100001	0.046242225289699998	100	0.73217511287600001	0.0118756629402	0.73196332967699995	0.71056371310800004	0.75315695472999999	100	0.175095718989	0.0063213216520100002	0.175165467834	0.16330125213400001	0.18679473090400001	100	0.33682690603400001	0.0085899914148999997	0.33568608696399999	0.32259639591900002	0.35503666761800001	100	0.34026371134599998	0.0096445432906099998	0.34064429135300001	0.32226012628799999	0.35837452671199999	100	0.33942997631499999	0.0097400353148600002	0.33989883816200001	0.32057442657599999	0.35768096699800001
gaussian_only	26	0	100	100	0	0	0	100	512.95000000000005	3.4329802701699998	514	505.47500000000002	517	100	0.99216634429399997	0.0066401939461399996	0.99419729206999996	0.97770793036799997	1	100	0.99216634429399997	0.0066401939461399996	0.99419729206999996	0.97770793036799997	1	100	12.16	0.563538603448	12	12	13.525	100	0	0	0	0	0	100	-0.15937798392700001	0.052399459761200001	-0.15655059127099999	-0.268331330029	-0.068679691848800004	100	0.41382335759700001	0.0073940142177900004	0.41261786942000001	0.40183729980600003	0.429116863312	100	0.31817354041599999	0.0162103027919	0.317227334523	0.29091596332699998	0.35677677263000002	100	0.99977064910699998	0.0022935089308000001	1	1	1	100	0.89692355569299997	0.045207767628800001	0.90729032508899998	0.80743401723300001	0.95984433500900002	100	0.94038037328900004	0.021018519907099999	0.94513661373500002	0.90088008592500002	0.97227759114400003	100	0.97116094443400003	0.017168057440299998	0.97536026358100003	0.93200326397300004	0.99039460275000002	100	0.96880720281499999	0.017722712867000001	0.97286566585599998	0.92734243885900003	0.98951403698399998
gaussian_then_uniform	26	2	100	100	0	0	0	100	512.59000000000003	3.3547644394899998	513.5	506	517	100	0.99147001934199996	0.0064889060724800003	0.99323017408100001	0.97872340425500004	1	100	0.99147001934199996	0.0064889060724800003	0.99323017408100001	0.97872340425500004	1	100	12.43	0.67051917168399999	12	12	14	100	0	0	0	0	0	100	-0.15951450689400001	0.043766189332299997	-0.154311045368	-0.24980039539400001	-0.088090544615900004	100	0.40715999898900002	0.0092151509146399992	0.40689100492199998	0.38784066871799999	0.42509249627200002	100	0.309555613683	0.017074112761200001	0.31003111147500001	0.28034379453899999	0.34503289865699999	100	0.98462219388299999	0.0023830255231499999	0.98488510102000004	0.98393612870900005	0.98569875915399996	100	0.88391966680699996	0.046984728284999999	0.88597099954400005	0.78240400938599997	0.95481602456000003	100	0.93560279307299998	0.020894944024099998	0.93850884168899995	0.89106192494100001	0.96827937157999999	100	0.96816240494299999	0.0152886839247	0.97274084832600005	0.93314429837599999	0.98859988719199998	100	0.96543318717899995	0.0159855531431	0.96974624794499997	0.93043977180500004	0.98725771735400003
gaussian_then_uniform	26	4	100	100	0	0	0	100	512.77999999999997	2.8125979219800001	513	506.47500000000002	517	100	0.99183752417799997	0.0054402280889100001	0.99226305609300003	0.97964216634400003	1	100	0.99183752417799997	0.0054402280889100001	0.99226305609300003	0.97964216634400003	1	100	12.359999999999999	0.67449944028800002	12	12	14	100	0	0	0	0	0	100	-0.16535166848300001	0.0434899227284	-0.16356871000199999	-0.26775940177200003	-0.095606011446499994	100	0.40521905455500001	0.0084770824472999995	0.40417742328900003	0.39060087023099999	0.423706498855	100	0.30608647250999999	0.015694989067700001	0.303883158135	0.279332868475	0.33809158108100001	100	0.978259328017	0.0023344340502199998	0.97848722163699997	0.97680185323500002	0.97983715639400004	100	0.88132044940700005	0.050707667547599998	0.88737074325900001	0.78589566120900001	0.95866603899900005	100	0.93377579524900001	0.023145008542600001	0.93721101113100003	0.88794913911700002	0.97118684681699996	100	0.96768751551800003	0.016016503047299999	0.97001676428600003	0.93587970215000005	0.98907954508700002	100	0.965135706496	0.0163957363333	0.96811315208899995	0.93029597703900002	0.98693084259800001
gaussian_then_uniform	26	6	100	100	0	0	0	100	512.63999999999999	3.1382939455800001	513	505	517	100	0.99156673114100002	0.0060702010552899999	0.99226305609300003	0.97678916827899998	1	100	0.99156673114100002	0.0060702010552899999	0.99226305609300003	0.97678916827899998	1	100	12.300000000000001	0.54122942725699996	12	12	14	100	0	0	0	0	0	100	-0.16307198306699999	0.038035473264499998	-0.16195312333	-0.240229159715	-0.090553024746800007	100	0.402101089036	0.0088158672288600002	0.40145128225299997	0.382667532571	0.41779432238600001	100	0.30246873077100001	0.016621247536899999	0.30219693175599999	0.26789827280900003	0.343756644286	100	0.97317159609500004	0.0024869618253600002	0.97348118069800005	0.97104499376599995	0.97530185078800002	100	0.87863175145899997	0.050038146474799997	0.88176585674600005	0.78022329302000004	0.95242140695999999	100	0.93159398102099999	0.022447566661999999	0.93427382718100005	0.88840127270500002	0.96816845631500004	100	0.9663695135	0.015446662334500001	0.96884398360199997	0.935799281717	0.98858250157100003	100	0.96372811565799998	0.016190310333900001	0.96527473134300001	0.93010675072100002	0.98620370462700002
gaussian_then_uniform	26	8	100	100	0	0	0	100	512.62	3.3748325809600002	513	505	517	100	0.99152804642199999	0.00652772259367	0.99226305609300003	0.97678916827899998	1	100	0.99152804642199999	0.00652772259367	0.99226305609300003	0.97678916827899998	1	100	12.539999999999999	0.82167604026899999	12	12	14.525	100	0	0	0	0	0	100	-0.163468603027	0.045159058654000002	-0.154275978727	-0.270089326656	-0.086874238794600003	100	0.39827696999000001	0.0088609128784399999	0.397918461753	0.37993672753399998	0.41637250252399999	100	0.29633023674199999	0.0169338098226	0.294188595351	0.26298114858100002	0.33009464942900002	100	0.96841195266699998	0.0024791609935699999	0.96853438603700004	0.96616778508099999	0.97092597306200001	100	0.86814477191600004	0.051301122102800002	0.87183538549999995	0.76029135738700004	0.94790134934500003	100	0.92645059690499998	0.024296066779100001	0.93048750723999996	0.87774670770600005	0.96366830645799995	100	0.963270192952	0.017849088759100001	0.965661426268	0.92104573705199999	0.98640759685000001	100	0.96065224339699995	0.018582050851500002	0.96532225564100005	0.918121893583	0.98487092363100004
gaussian_then_uniform	26	10	100	100	0	0	0	100	512.76999999999998	3.1135253980100002	513	504.47500000000002	517	100	0.99181818181799997	0.0060222928394400004	0.99226305609300003	0.97577369439100003	1	100	0.99181818181799997	0.0060222928394400004	0.99226305609300003	0.97577369439100003	1	100	12.48	0.92638103293499996	12	12	15	100	0	0	0	0	0	100	-0.16292584735000001	0.044009872804400003	-0.155069822341	-0.25099150944100002	-0.090931169520899996	100	0.39596527632700002	0.0080257106172900005	0.39634947192999997	0.380422832085	0.40973034970200001	100	0.29382741486199998	0.018367350379299999	0.29484155904699999	0.25676061262700001	0.32287349465100001	100	0.96414000393599997	0.00273684282081	0.964332470818	0.961745840495	0.96734633977200002	100	0.86284406954799997	0.058292657081800002	0.86714758258400004	0.74119553944399996	0.94869432225600003	100	0.92365814666599999	0.025799369204799999	0.92446396175300005	0.87418498814199996	0.96440317094799999	100	0.96106466444100003	0.019907451564099999	0.96381989164000004	0.91692076537	0.985994758443	100	0.958585746934	0.020425043866200001	0.96069102394100003	0.91138692461899995	0.98356979510599996
gaussian_then_uniform	26	12	100	100	0	0	0	100	512.53999999999996	3.99347953393	514	501	517	100	0.99137330754300002	0.0077243317870700004	0.99419729206999996	0.96905222437100003	1	100	0.99137330754300002	0.0077243317870700004	0.99419729206999996	0.96905222437100003	1	100	12.4	0.69631062382300002	12	12	14	100	0	0	0	0	0	100	-0.15190546411	0.036974515784000003	-0.148798885411	-0.230113313067	-0.092189128263899994	100	0.39240220717099999	0.0092975480164699999	0.39281429769699999	0.370610107563	0.40889647915400001	100	0.28927636415500002	0.016543343202099998	0.28898712956599998	0.25634660521199998	0.32320391638500001	100	0.96015349697499996	0.0026653006669499998	0.96029577372599995	0.95721754348999999	0.96328679256500005	100	0.86479614995599996	0.051811024856100001	0.86833673662599997	0.76200403870099997	0.94728672254799995	100	0.92431988025199996	0.023321539090299999	0.92696750866900002	0.87576740954700005	0.96397170026400003	100	0.95976967505699995	0.020044054542399999	0.96268332076999996	0.91309167659199997	0.98613865826699998	100	0.95718820959799999	0.020792362786699999	0.96006341513899995	0.91109132135600002	0.98520515781700002
gaussian_then_uniform	26	14	100	100	0	0	0	100	513.27999999999997	3.1657255379799998	514	505.94999999999999	517	100	0.99280464216599995	0.0061232602281599997	0.99419729206999996	0.97862669245699996	1	100	0.99280464216599995	0.0061232602281599997	0.99419729206999996	0.97862669245699996	1	100	12.34	0.57243057891500004	12	12	14	100	0	0	0	0	0	100	-0.15143448246499999	0.040283913208800003	-0.14563685374400001	-0.23292979851699999	-0.081847292294999999	100	0.39086445979899997	0.0087344760692499995	0.38940750019499998	0.37463052420199999	0.40716028405799998	100	0.28460783346000001	0.016277291284799999	0.28299892928199999	0.25662740049400001	0.31658054270699998	100	0.95568219675499999	0.0028977208400299999	0.95577642623799997	0.95204055194299997	0.95939715624099997	100	0.85659823596100004	0.048458976541699998	0.85163855178799996	0.76934535229699996	0.94131290615100005	100	0.91939180419599997	0.022128391305400001	0.91812350795099995	0.87478935045899997	0.95840800285200001	100	0.958219924783	0.017137729236500001	0.96003941652500002	0.92608024504399999	0.98460971342799997	100	0.95599275286700003	0.018062796768099999	0.95843652149199998	0.92063761765300001	0.98232597385999998
gaussian_then_uniform	26	16	100	100	0	0	0	100	513.01999999999998	2.5145234703299999	513	507	517	100	0.99230174081199995	0.0048636817607900003	0.99226305609300003	0.98065764023199997	1	100	0.99230174081199995	0.0048636817607900003	0.99226305609300003	0.98065764023199997	1	100	12.380000000000001	0.67838191323300001	12	12	14	100	0	0	0	0	0	100	-0.15431903628099999	0.036143033003099997	-0.15524557619400001	-0.22185029357800001	-0.087847371615400002	100	0.38692817117299999	0.0078850290826499997	0.38699507935999999	0.371804401447	0.40050755406400002	100	0.27975757244100002	0.016896158700699999	0.27922588483400002	0.24852179388199999	0.31747054441700001	100	0.95177592889200002	0.0028533466244599999	0.95190931827500003	0.94861820492899995	0.95520610863900002	100	0.85272129451900003	0.053527428528599999	0.84917057033300003	0.74614438248600001	0.94522653130699996	100	0.91753632900899995	0.0246202472774	0.91540787121800005	0.86853863065000003	0.96153028491299997	100	0.95662047433099995	0.018954313680000001	0.95786454417199995	0.91723590321399995	0.98502118482199996	100	0.95434956321599995	0.019188013822799999	0.95602244453600005	0.91441553465199998	0.98348878442400001
gaussian_then_uniform	26	18	100	100	0	0	0	100	512.46000000000004	3.0265491900799999	513	506	517	100	0.99121856866500002	0.00585406032897	0.99226305609300003	0.97872340425500004	1	100	0.99121856866500002	0.00585406032897	0.99226305609300003	0.97872340425500004	1	100	12.44	0.83266639978599999	12	12	14.525	100	0	0	0	0	0	100	-0.155905292679	0.039456487801000001	-0.15375482166900001	-0.23283016298199999	-0.092421831720699996	100	0.38241997949000001	0.0081795543578399993	0.38328770922400002	0.36662733409199999	0.39693551859300003	100	0.27387043240300002	0.016464851005299999	0.27444219831200001	0.24320895018399999	0.30432166732100002	100	0.94761844563700004	0.0029752446278299999	0.94774057797199995	0.94326524526300004	0.95207184712799997	100	0.84421447247600001	0.055258558627100003	0.84600188983199998	0.72989203306600003	0.93309598747	100	0.91238371655999995	0.025974021600100001	0.91460733424999996	0.86167757185500005	0.95443266881800004	100	0.95443373591400005	0.0204733832376	0.95560401100799996	0.91085200459100002	0.98311755121199995	100	0.95177931155399997	0.021110555370600002	0.95285620487099998	0.90626219718699996	0.98139890734099999
gaussian_then_uniform	26	20	100	100	0	0	0	100	512.44000000000005	2.96893001847	513	504.42500000000001	516.52499999999998	100	0.99117988394599998	0.0057426112543000002	0.99226305609300003	0.97567698259199998	0.99908123791100001	100	0.99117988394599998	0.0057426112543000002	0.99226305609300003	0.97567698259199998	0.99908123791100001	100	12.449999999999999	0.72995087699700001	12	12	14	100	0	0	0	0	0	100	-0.162329969441	0.039574667382600001	-0.16115452665800001	-0.24552829936100001	-0.093310696175500002	100	0.37907839871400001	0.0081710869882599992	0.37897471977699998	0.36351267078799998	0.39406708940599999	100	0.26865436851500002	0.0172832132038	0.26703499808600001	0.23731073264700001	0.30339844858300002	100	0.94355311219100002	0.0031317870868100002	0.94409693337800005	0.93970943604699997	0.947953890089	100	0.83120729049200004	0.055586183377300001	0.83397042070600003	0.73411196459399997	0.920490071227	100	0.90674667580500001	0.0243883461956	0.90778026373700005	0.86259938227900002	0.94733328014499996	100	0.94792797037800003	0.022594452600400002	0.95252215850099997	0.90544530431299997	0.97986213626800001	100	0.94531268233999999	0.022726910485200001	0.95116279396600001	0.90201234495299998	0.97822206074200002
gaussian_then_uniform	26	22	100	100	0	0	0	100	512.91999999999996	3.16763940403	514	504.94999999999999	517	100	0.99210831721500004	0.0061269620967300004	0.99419729206999996	0.97669245648000003	1	100	0.99210831721500004	0.0061269620967300004	0.99419729206999996	0.97669245648000003	1	100	12.529999999999999	0.744745906096	12	12	14	100	0	0	0	0	0	100	-0.15424562292399999	0.035906594829099997	-0.15038243963600001	-0.23185956681700001	-0.097435558725200003	100	0.37556333189699997	0.0091729468932799998	0.37472408438499999	0.35662991296800001	0.39282927228800002	100	0.26415675361000002	0.0148532463019	0.263473957491	0.234155316862	0.29431314511500001	100	0.93910991795800003	0.0030998202543400001	0.93937869230600002	0.93414091315500003	0.94354900230899996	100	0.82336754086300001	0.0552147039097	0.82718368334000003	0.71936041819700003	0.92193936412599997	100	0.90312959507699997	0.024074021670000001	0.90339888000799995	0.85938020891800004	0.94912080122599995	100	0.945429051701	0.021436295739100001	0.94609545772000003	0.90241742217499998	0.97937711844800002	100	0.94313332285999996	0.021845276622699999	0.94328207896000005	0.90032427165700002	0.97869796273300003
gaussian_then_uniform	26	24	100	100	0	0	0	100	512.85000000000002	2.7242828729299999	514	508	516.52499999999998	100	0.99197292069599996	0.0052694059437600003	0.99419729206999996	0.98259187620900001	0.99908123791100001	100	0.99197292069599996	0.0052694059437600003	0.99419729206999996	0.98259187620900001	0.99908123791100001	100	12.640000000000001	1.0779704086899999	12	12	15.525	100	0	0	0	0	0	100	-0.158835476281	0.036422821023700001	-0.15362368559	-0.24113880670599999	-0.101446969964	100	0.37178329418900002	0.0088268601060200007	0.37204511359499998	0.35145884282599998	0.38710220228600001	100	0.25786233066300002	0.0172885963669	0.25881326987300002	0.22321880268399999	0.28532219273499998	100	0.93498208710499997	0.0039565755504299997	0.93544483059600003	0.92798832407099996	0.94065497085700001	100	0.81181040653900005	0.050449711581999998	0.81252108196999995	0.72193274134399998	0.90918894479800005	100	0.89842650619099995	0.0231750130832	0.90152158533500004	0.85361515972099999	0.94159054497100003	100	0.94099768625500002	0.0211373615929	0.94310004061999997	0.89234525497999995	0.97604263295299998	100	0.93865718527700004	0.021332604267899999	0.93973223415600005	0.89098379336	0.97536208503999999
gaussian_then_uniform	26	26	100	100	0	0	0	100	512.47000000000003	3.2950989010499998	513	505	517	100	0.99123791102500003	0.0063734988414699996	0.99226305609300003	0.97678916827899998	1	100	0.99123791102500003	0.0063734988414699996	0.99226305609300003	0.97678916827899998	1	100	12.390000000000001	0.64970855937200001	12	11.475	14	100	0	0	0	0	0	100	-0.153968631755	0.036288514385799997	-0.155933251336	-0.22402667240400001	-0.091118442193600005	100	0.36776114920899999	0.00805875134487	0.36822210345400003	0.34950706434099998	0.38398990471	100	0.25296130065099998	0.0138726264417	0.25395074409099999	0.22635807870999999	0.27896363172400002	100	0.93042488439100002	0.0037663508166000002	0.93083615350500004	0.924449592647	0.93651672437800004	100	0.81497641188400005	0.050076810845599999	0.81323010519000005	0.71844573102099996	0.89979770878300003	100	0.89873214806000001	0.021795808686199999	0.89960741091999996	0.85165930423500003	0.93192372341800001	100	0.94257211614900005	0.0212166507261	0.94576396598500001	0.88315830866	0.97170566552799997	100	0.94002319928599998	0.021286966459800001	0.94313558535899999	0.88180319806399998	0.96970177605100005
gaussian_then_uniform	26	28	100	100	0	0	0	100	513.60000000000002	2.5105836578399998	514	508.47500000000002	517	100	0.99342359767900001	0.00485606123372	0.99419729206999996	0.98351063829800001	1	100	0.99342359767900001	0.00485606123372	0.99419729206999996	0.98351063829800001	1	100	12.42	0.80628841620199998	12	11	14	100	0	0	0	0	0	100	-0.146834038315	0.039163813540099998	-0.139281833597	-0.22414115199000001	-0.084388852613500001	100	0.36448488415699998	0.0079023623346399993	0.36414723129900001	0.34818624070199999	0.37778867191799997	100	0.24722785720599999	0.015662556126	0.24823950982599999	0.215185984296	0.27432671046599999	100	0.92606129628199996	0.0037838162457999999	0.92609539167999999	0.92110437458000005	0.93128681830600002	100	0.79782658668999995	0.048074003495699999	0.80104823830399996	0.70241076868100005	0.892458498898	100	0.88955407269099995	0.021492203451599998	0.88999461798799995	0.845723552494	0.93288089108100003	100	0.93473274206500001	0.022373635603499999	0.93816301816400005	0.87335210137099994	0.97082316245599998	100	0.93292729230799998	0.022504684814499999	0.93620115484900002	0.87218549460899997	0.97060306693300002
gaussian_then_uniform	26	30	100	100	0	0	0	100	513.22000000000003	2.7981956668399999	514	506	517	100	0.99268858800799997	0.0054123707288599998	0.99419729206999996	0.97872340425500004	1	100	0.99268858800799997	0.0054123707288599998	0.99419729206999996	0.97872340425500004	1	100	12.359999999999999	0.67449944028800002	12	12	14	100	0	0	0	0	0	100	-0.14712461442499999	0.0293321160359	-0.14544073128500001	-0.20262837020400001	-0.093502216653299997	100	0.360584820892	0.0082874548288800007	0.36059580651500001	0.34366696427499999	0.37724307420800002	100	0.24214806488000001	0.0164020658242	0.24287933320399999	0.20900777611599999	0.27370452327599998	100	0.921218003994	0.0041987697300600001	0.921232476508	0.91555329310699995	0.92745483922399996	100	0.80238832393500004	0.046953790162199999	0.80525088138800005	0.72258028316900003	0.89745638204900002	100	0.889982973806	0.021163980555899999	0.89134904018700001	0.85227217716899994	0.93547757643100005	100	0.93676455709499995	0.021580933426299999	0.94025060595700005	0.87546912486200001	0.97163054645799996	100	0.93476616693699999	0.0219419419595	0.93859956340100004	0.87448066077300002	0.96999994182799998
gaussian_then_uniform	26	32	100	100	0	0	0	100	513.47000000000003	2.8584625379399999	514	505.47500000000002	517	100	0.99317214700199996	0.0055289410791200004	0.99419729206999996	0.97770793036799997	1	100	0.99317214700199996	0.0055289410791200004	0.99419729206999996	0.97770793036799997	1	100	12.31	0.59789191955999998	12	12	14	100	0	0	0	0	0	100	-0.14425211846399999	0.034075013185099999	-0.14241103960199999	-0.208503123072	-0.087696607438700003	100	0.356118485835	0.00687268668968	0.35606740797100001	0.34189191124099999	0.36949002236	100	0.235027386644	0.016052596911399999	0.235375067765	0.207869792567	0.26437836784699997	100	0.91621398232100004	0.0040263680880000003	0.91641385186400004	0.90914579819200003	0.92246943991899999	100	0.78498742218899997	0.053562543006699999	0.79172252399300003	0.66602073812999996	0.87263419361000005	100	0.88400253953200003	0.022588335860099999	0.88660495164099995	0.83813249081200003	0.92255479939899998	100	0.93132701853900002	0.023247685257900001	0.93462432693899999	0.88012337799100004	0.96555807153899997	100	0.92945673102199999	0.023304717146199999	0.93369926094099998	0.87964695857899999	0.96237712083799998
gaussian_then_uniform	26	34	100	100	0	0	0	100	513.10000000000002	3.08630078334	514	506.47500000000002	517	100	0.99245647968999995	0.0059696340103000001	0.99419729206999996	0.97964216634400003	1	100	0.99245647968999995	0.0059696340103000001	0.99419729206999996	0.97964216634400003	1	100	12.359999999999999	0.73195462684299994	12	11	14	100	0	0	0	0	0	100	-0.141920810018	0.0325664009083	-0.139561725207	-0.21707563012	-0.092072315122300005	100	0.35083571807399999	0.0073602318935200002	0.35155448878500001	0.336298607804	0.366028582454	100	0.22784555165100001	0.0139848667317	0.22918583423800001	0.20108117169799999	0.25326265686100002	100	0.91169656982199998	0.0042561613226800004	0.91156656407000003	0.90506575084999996	0.91815274249800005	100	0.7789979507	0.0486923473754	0.77889768488300004	0.68507954805799998	0.86964683540300003	100	0.879638371797	0.021850162030600001	0.88124468649599996	0.83698640906099997	0.92050346205199995	100	0.92527294152999995	0.0240409378574	0.92934381660300003	0.86942434692799997	0.96068766077500001	100	0.92326017450999998	0.024086446913199999	0.92754778150600004	0.86784600817699997	0.96003535142999996
gaussian_then_uniform	26	36	100	100	0	0	0	100	513.45000000000005	2.6222628827499999	514	507.47500000000002	517	100	0.99313346228199995	0.0050720752084400002	0.99419729206999996	0.98157640232099996	1	100	0.99313346228199995	0.0050720752084400002	0.99419729206999996	0.98157640232099996	1	100	12.539999999999999	0.89239208667699998	12	12	15	100	0	0	0	0	0	100	-0.14319645489899999	0.0378709363439	-0.13553386017800001	-0.241580018624	-0.088258732218500002	100	0.34543710493099999	0.0077590669099800004	0.34545430667799998	0.32903130740699998	0.35986022120400002	100	0.22113225245099999	0.015593039642099999	0.222407168333	0.19176591781800001	0.24872778913499999	100	0.90592425007800004	0.0046324875736299996	0.906112495603	0.89718721465399998	0.91358242755399999	100	0.76393898195800003	0.048910934624500003	0.76036666354000004	0.67697623351000003	0.86305873084100004	100	0.87196324541600001	0.022588517439099998	0.87241160808399998	0.83043424919800002	0.91434105205899996	100	0.92061205907200006	0.0252534400013	0.92447338502599996	0.86843398805200001	0.96237025569000001	100	0.91875814238700004	0.0251323817622	0.92208771761399999	0.86771294414599998	0.95827655672199996
gaussian_then_uniform	26	38	100	100	0	0	0	100	513.24000000000001	3.25085847248	514	505.94999999999999	517	100	0.99272727272700001	0.00628792741282	0.99419729206999996	0.97862669245699996	1	100	0.99272727272700001	0.00628792741282	0.99419729206999996	0.97862669245699996	1	100	12.359999999999999	0.75905310496800005	12	11	14	100	0	0	0	0	0	100	-0.140152423661	0.034919391486500001	-0.136678618428	-0.21085776180900001	-0.0750292227492	100	0.34086964239099998	0.00899862234418	0.341429927859	0.32004579042100001	0.35617966480399998	100	0.21462807705799999	0.016597836323499999	0.215074130177	0.179483602396	0.24349342985299999	100	0.89975956965699999	0.0044858876806	0.89979127264900005	0.89194968218199999	0.90721755414000005	100	0.75924398512799995	0.048546030515199998	0.75834590925099998	0.67908170671099999	0.85184344706799997	100	0.87060744702000004	0.021361691478199999	0.86927791066500004	0.83241182658799995	0.91275817990399999	100	0.91855631037800001	0.024767907358	0.91996904750599995	0.87079039994999996	0.95980018247200005	100	0.91659445710800003	0.024819450929400001	0.91816473507200003	0.86981062717500002	0.95810407050500002
gaussian_then_uniform	26	40	100	100	0	0	0	100	514.13999999999999	2.32257258968	515	508.47500000000002	517	100	0.99446808510600004	0.0044924034616500002	0.99613152804600003	0.98351063829800001	1	100	0.99446808510600004	0.0044924034616500002	0.99613152804600003	0.98351063829800001	1	100	12.449999999999999	0.77034689811400003	12	12	14	100	0	0	0	0	0	100	-0.13476666939199999	0.030833088781299998	-0.13445580877400001	-0.190969988358	-0.076904522192900004	100	0.33647131569700001	0.0074338521907600002	0.33656650770899998	0.323715297417	0.35076585067499999	100	0.207101264704	0.0126566906471	0.20475110077100001	0.18773491231200001	0.233316316982	100	0.89470312379700001	0.0050353784695100004	0.89472466636400005	0.88601858006500001	0.903374318969	100	0.74317753915999996	0.044786106947900001	0.74294208005999995	0.66248604633099994	0.82003961563799999	100	0.86132222349800003	0.020676850370499999	0.86383564494599996	0.81817531984799996	0.898374649922	100	0.91224366404299995	0.024201553920899999	0.91491476897000001	0.86665975100699999	0.94811748665999995	100	0.91086624291600005	0.024416596736399999	0.91327009163100004	0.86421197896599999	0.94701900877800005
gaussian_then_uniform	26	42	100	100	0	0	0	100	513.67999999999995	2.8564299254800001	514	509	517	100	0.99357833655700001	0.0055250095270199997	0.99419729206999996	0.98452611218599995	1	100	0.99357833655700001	0.0055250095270199997	0.99419729206999996	0.98452611218599995	1	100	12.26	0.74698045354599996	12	11	14	100	0	0	0	0	0	100	-0.13896288572500001	0.034122011458500003	-0.138168103549	-0.222103381032	-0.081225145563999998	100	0.33164618694199999	0.0068088648565700002	0.33179726351	0.31865727144299999	0.34310176647000001	100	0.20107864310000001	0.0138139896753	0.20102301332899999	0.174875639892	0.22571355554	100	0.88882959341900003	0.0047798060895399997	0.88942440863299999	0.880576664407	0.89751251502499996	100	0.73304430959699995	0.048427208527700001	0.73350548587999997	0.63949873992499995	0.83531228500999999	100	0.85581943509400005	0.022481239931799998	0.85600144006900003	0.80509966089899998	0.90012076521600004	100	0.90376482663500002	0.0277296684672	0.90771876247399996	0.85060600795999997	0.95103541885300003	100	0.90225110480299997	0.0276216175138	0.90465184684699995	0.84940768019199997	0.95003142949099995
gaussian_then_uniform	26	44	100	100	0	0	0	100	513.27999999999997	3.3366044555699998	514	505	517	100	0.99280464216599995	0.0064537803782099999	0.99419729206999996	0.97678916827899998	1	100	0.99280464216599995	0.0064537803782099999	0.99419729206999996	0.97678916827899998	1	100	12.460000000000001	0.86945936992999995	12	11	14.525	100	0	0	0	0	0	100	-0.13739311415300001	0.032950431150700003	-0.13480834491599999	-0.20313954847999999	-0.084093846024799995	100	0.325682491021	0.0074700977628600002	0.32617802107999999	0.31123647832700002	0.34055883433200002	100	0.19402182019100001	0.0139446622274	0.19488196598999999	0.16753000781899999	0.21899902660199999	100	0.88172789707499999	0.0048278754534799998	0.88244158958100005	0.87335633167799998	0.88911576163999995	100	0.72085896764900004	0.044523829670200001	0.71555934889799999	0.63473963383200005	0.79414154204499998	100	0.84953123397200003	0.0221481806621	0.85017187961399998	0.80746616579899999	0.88606650479500004	100	0.90163896771499996	0.0243578821815	0.90454850871699999	0.85423906836700003	0.93981643318600006	100	0.89983552091899999	0.024132605130400001	0.90327928313500006	0.85236578003399999	0.93644718544899996
gaussian_then_uniform	26	46	100	100	0	0	0	100	514.09000000000003	2.8144468570400001	515	507.42500000000001	517	100	0.99437137330699998	0.0054438043655900001	0.99613152804600003	0.98147969052200001	1	100	0.99437137330699998	0.0054438043655900001	0.99613152804600003	0.98147969052200001	1	100	12.25	0.715979233376	12	11	14	100	0	0	0	0	0	100	-0.12842762625000001	0.0261828665045	-0.12428033510100001	-0.17113275037	-0.0777817647867	100	0.32114592020299998	0.0069945795505700001	0.320849672626	0.306235708248	0.333331207076	100	0.186801146606	0.013268409995200001	0.18804860051899999	0.160453055431	0.209645400032	100	0.87513512668600002	0.0056402402416200004	0.87515010366099999	0.86573958876099999	0.88524013540199997	100	0.71586120412599996	0.046658860735800001	0.71559487624600004	0.63737665884000005	0.81368445096599995	100	0.847019305823	0.021362905188499998	0.84839492586700005	0.80381529839200005	0.88757541160599995	100	0.89777870420500006	0.025777174856599999	0.900886272569	0.85421249683800005	0.93931279617300001	100	0.89647539661999998	0.025710934115799999	0.89987199710800003	0.85314987352899996	0.93787851605799999
gaussian_then_uniform	26	48	100	100	0	0	0	100	513.85000000000002	2.7684185764000002	514.5	508	517	100	0.993907156673	0.0053547748092300004	0.99516441005800005	0.98259187620900001	1	100	0.993907156673	0.0053547748092300004	0.99516441005800005	0.98259187620900001	1	100	12.49	1.08706815413	12	11	15	100	0	0	0	0	0	100	-0.13481752653199999	0.032324695880600003	-0.13805992625300001	-0.20119942771499999	-0.086527407834399994	100	0.31488535903300002	0.0067003026356700001	0.315078418528	0.30216181099900002	0.32561140232300001	100	0.178281836469	0.0135893991665	0.17914095752	0.14976188925299999	0.19838805164100001	100	0.86696494959799997	0.0056116163938699998	0.86737961780299999	0.85603111265499998	0.87693663197299998	100	0.69698806365199995	0.0389686921426	0.69850784557900003	0.62539501100499995	0.76110557330700002	100	0.836768466903	0.0208587032815	0.84016308508799997	0.79660028748699996	0.87133396146499997	100	0.89055904668200003	0.022850762853999999	0.89210878350199996	0.84627792211300001	0.92738429248599996	100	0.88908460111900001	0.0225906861531	0.89138016974900003	0.84602313564300002	0.92643061406299998
gaussian_then_uniform	26	50	100	100	0	0	0	100	514.05999999999995	2.4487473606600001	515	507.47500000000002	517	100	0.99431334622800005	0.004736455243	0.99613152804600003	0.98157640232099996	1	100	0.99431334622800005	0.004736455243	0.99613152804600003	0.98157640232099996	1	100	12.4	1.2226812728400001	12	11	15.525	100	0	0	0	0	0	100	-0.132243837744	0.0289002092786	-0.127715531208	-0.19254772591200001	-0.083859873105200003	100	0.30942610560400002	0.0064736316470900002	0.31001356101700001	0.29561453123300002	0.31971291600899998	100	0.17134790718199999	0.0135395477567	0.17282246094199999	0.14165270704999999	0.190877291245	100	0.86011242670900001	0.0066987638288200004	0.86101056655200003	0.84638077747200002	0.87066744439099997	100	0.68772904598499995	0.046876196211100001	0.68774753722699999	0.60235341363100003	0.77388215885900002	100	0.83203072319500004	0.023444781816200001	0.831354327532	0.78535323723799999	0.87085816385600001	100	0.88572095181900001	0.0258232378901	0.88808729244499995	0.84588692174799995	0.93322564034699995	100	0.88442306995999997	0.025855284431900001	0.88546033353499998	0.84421754477400002	0.93218602873900003
gaussian_then_uniform	26	52	100	100	0	0	0	100	514.07000000000005	2.1892990437600002	514	509.47500000000002	517	100	0.99433268858799995	0.0042346209743399999	0.99419729206999996	0.98544487427500005	1	100	0.99433268858799995	0.0042346209743399999	0.99419729206999996	0.98544487427500005	1	100	12.33	0.86520856363400001	12	11	14	100	0	0	0	0	0	100	-0.136673366297	0.030013949486299998	-0.13498907907800001	-0.20242142370800001	-0.093122233334599999	100	0.30322480498299997	0.0062322694335099999	0.30369328289600001	0.29064364467800002	0.31336921375600002	100	0.16596682112399999	0.012676104406	0.16530606583499999	0.144394018224	0.191322785538	100	0.85047583989200004	0.0061789413005400003	0.85038714358900003	0.84002307930700004	0.86235695162699999	100	0.67998829045999998	0.040907408601100002	0.67934368996799999	0.59883580125199998	0.75684269443600005	100	0.82688491114200002	0.021137595676200001	0.82656278854200005	0.78616498945799995	0.85890129285700001	100	0.88249061294300002	0.024165440080199999	0.88547024882699998	0.83822146981699996	0.92316647004800001	100	0.88123218431700001	0.023963810776399998	0.88433958193499995	0.83711208842100004	0.92316647004800001
gaussian_then_uniform	26	54	100	100	0	0	0	100	514.25999999999999	2.0627528923599998	514	510	517	100	0.99470019342399996	0.0039898508556299997	0.99419729206999996	0.98646034816200001	1	100	0.99470019342399996	0.0039898508556299997	0.99419729206999996	0.98646034816200001	1	100	12.369999999999999	0.93910552757400001	12	11	14.525	100	0	0	0	0	0	100	-0.12708316466200001	0.0260236746141	-0.12841834511200001	-0.18033761836000001	-0.081188094248399997	100	0.29607010673299999	0.0063957349339599998	0.29563599518400002	0.28497532639200002	0.30860118579099999	100	0.15560741680500001	0.013161914875700001	0.15514985316999999	0.128884773875	0.184381941839	100	0.84253759396600003	0.0063789401474999997	0.84322517791499996	0.83062699925799999	0.85544452959999995	100	0.65671170478800001	0.040834870794900002	0.65517208931899995	0.57929726863599995	0.73877565981000004	100	0.81445260456900004	0.0212846881163	0.81187027582399995	0.77397967889700003	0.85676415339300005	100	0.87299733397000001	0.025302335932599999	0.87490864932800005	0.82263331742000001	0.92159490722699999	100	0.87181013573999999	0.025228319591700001	0.87321587865700001	0.82203806422500003	0.92159490722699999
gaussian_then_uniform	26	56	100	100	0	0	0	100	514.26999999999998	2.01436758504	514	510	517	100	0.99471953578299999	0.00389626225342	0.99419729206999996	0.98646034816200001	1	100	0.99471953578299999	0.00389626225342	0.99419729206999996	0.98646034816200001	1	100	12.369999999999999	1.32310470508	12	11	16	100	0	0	0	0	0	100	-0.13312596851299999	0.031522661025800001	-0.13104756347099999	-0.20285565833300001	-0.081281587589400003	100	0.28920942120900001	0.0063723297141300003	0.29001546430699998	0.27611662059600001	0.299063270173	100	0.14724928797100001	0.011415743575	0.14831218666900001	0.123046573434	0.166138543463	100	0.83226679276799997	0.0074099937778899999	0.83326167448699995	0.817191036471	0.84585583718000001	100	0.64649033889200003	0.045216088975399998	0.64922570154899994	0.56604033395800002	0.73039978504299996	100	0.80792738233200001	0.023851827171400001	0.80767225819099997	0.76958744042100002	0.85783875278300004	100	0.86500768635199998	0.029495591199199998	0.86502572305900005	0.79772059511600002	0.91549707323899998	100	0.86380551396000005	0.0294577691794	0.86417581397200005	0.79633599146	0.91477164526499999
gaussian_then_uniform	26	58	100	100	0	0	0	100	514.58000000000004	1.87584324473	515	510.47500000000002	517	100	0.99531914893600004	0.0036283234907499998	0.99613152804600003	0.987379110251	1	100	0.99531914893600004	0.0036283234907499998	0.99613152804600003	0.987379110251	1	100	12.619999999999999	1.24543611282	12	11	16	100	0	0	0	0	0	100	-0.12640828349300001	0.028442420513199999	-0.120047226045	-0.187965959062	-0.081609071100500002	100	0.28206705123699999	0.0055096422462999999	0.28213930544400001	0.27324504306800002	0.29141048040700002	100	0.13978127484200001	0.010733694848900001	0.13969653748899999	0.118835293915	0.156869002969	100	0.82107729465099999	0.0081216206459999996	0.82147478815300001	0.80757860400100001	0.83672742330899996	100	0.62654673235000002	0.043553110061000003	0.62871878531299996	0.54977191019899996	0.706637041242	100	0.79464912019699996	0.022938832483	0.79383275524200003	0.74791979981900003	0.83249732128599996	100	0.857140239011	0.028634059192900001	0.86067591280699995	0.79985076487200002	0.90281008823499997	100	0.85613811136100004	0.028707541613100001	0.85959620831899997	0.79972861066300005	0.90281008823499997
gaussian_then_uniform	26	60	100	100	0	0	0	100	514.24000000000001	2.6174241327900001	515	508	517	100	0.99466150870400005	0.0050627159241500002	0.99613152804600003	0.98259187620900001	1	100	0.99466150870400005	0.0050627159241500002	0.99613152804600003	0.98259187620900001	1	100	12.48	1.02966111911	12	11	15	100	0	0	0	0	0	100	-0.12785184984199999	0.026905678391099998	-0.121301516806	-0.18226137349900001	-0.081969735721500001	100	0.27461762787900001	0.0058048636316800004	0.27511567848200003	0.261559498201	0.28511877684300002	100	0.13086659756800001	0.010872937153000001	0.13192158354700001	0.109669859784	0.15020737648800001	100	0.809747323455	0.0085228448520600006	0.81006379847400001	0.79640525509000004	0.827122490062	100	0.60859921038200004	0.037006657289499999	0.60916409854800002	0.54307649789000001	0.67439415181399998	100	0.78440860542799995	0.019560475786300002	0.78589353103199999	0.74981890518399996	0.81869025092900005	100	0.84873263254599995	0.0271724695116	0.85369334273899999	0.79083868950199998	0.88652071144900002	100	0.84763218543300001	0.0269231965236	0.85164639278099996	0.790346146034	0.88483807873700004
gaussian_then_uniform	26	62	100	100	0	0	0	100	514.49000000000001	2.1057640951100001	515	509	517	100	0.99514506769800004	0.0040730446713200001	0.99613152804600003	0.98452611218599995	1	100	0.99514506769800004	0.0040730446713200001	0.99613152804600003	0.98452611218599995	1	100	12.609999999999999	1.2218135221199999	12	11	16	100	0	0	0	0	0	100	-0.12620607571100001	0.0279086390472	-0.121500307792	-0.18386287314999999	-0.088296852321100003	100	0.26757173811899998	0.0054891647060500001	0.26803174068300001	0.25782098593699998	0.27660397364599998	100	0.123559715279	0.011622284746199999	0.123911287638	0.102025393055	0.15115030316	100	0.79719108615900003	0.0079452964646399993	0.79740404920899999	0.78205471767099999	0.81041910183499999	100	0.58741589599699995	0.037910862728899999	0.58436951438999996	0.52065597713900003	0.67091242509100002	100	0.77095121634499997	0.021394753022400001	0.77221764880699995	0.73482130202700002	0.813403768789	100	0.83853136635600001	0.024096632974099998	0.83991752320799995	0.79146449785100004	0.88371429781499999	100	0.83751233007699999	0.0239631819146	0.83857514067500005	0.78957959356999996	0.88280861658400001
gaussian_then_uniform	26	64	100	100	0	0	0	100	514.85000000000002	1.8822670620599999	515	510.47500000000002	517	100	0.99584139265000005	0.0036407486693200001	0.99613152804600003	0.987379110251	1	100	0.99584139265000005	0.0036407486693200001	0.99613152804600003	0.987379110251	1	100	12.74	1.59936856227	12	11	17.524999999999999	100	0	0	0	0	0	100	-0.119183472584	0.0213986277176	-0.118279207186	-0.15932017488700001	-0.082093571938100005	100	0.25944268591899999	0.0060692659636999999	0.259586852694	0.248153119437	0.27004997259300001	100	0.11513032925199999	0.0114860844428	0.113763757031	0.094791038478099998	0.13670178474399999	100	0.78333803912699995	0.0089735436705999996	0.78307766409400004	0.76818614566200005	0.79993495692200001	100	0.57150045959899998	0.030734639670200001	0.56821860585999995	0.51993715533399998	0.62744420703600001	100	0.76035739475899999	0.018801889675900001	0.761771096308	0.72826049497500001	0.79762713396999996	100	0.82877695023700004	0.024508603036800001	0.83018537854200003	0.78306446189699996	0.86923330255300002	100	0.827986334095	0.024445521130800001	0.82924766065300004	0.78242520433700002	0.868850865827
gaussian_then_uniform	26	66	100	100	0	0	0	100	514.72000000000003	1.9953481253700001	515	510.47500000000002	517	100	0.99558994197299999	0.00385947413029	0.99613152804600003	0.987379110251	1	100	0.99558994197299999	0.00385947413029	0.99613152804600003	0.987379110251	1	100	12.93	1.5843617075	13	11	16	100	0	0	0	0	0	100	-0.11966581050199999	0.023418053862	-0.11692744992	-0.17429227222900001	-0.084516989025100006	100	0.25120542810899998	0.0049454914632999997	0.251663329002	0.24206957917999999	0.25909169990199998	100	0.107564945824	0.010129789426099999	0.107511378517	0.089664065995500003	0.12734876597200001	100	0.77062695909000001	0.0092427448268399999	0.76973291954500001	0.75601290971199997	0.79146892825199999	100	0.55043391735000002	0.036939854255699997	0.54409827525200005	0.48859677939200002	0.64321107531999999	100	0.74638004096900001	0.0229014290963	0.74619382975699999	0.70612830718700004	0.79787212823800002	100	0.81880781674100001	0.025812451506900001	0.81810511600699998	0.76840196616300005	0.872067970006	100	0.81794981898100005	0.025887273846400001	0.817385269651	0.767688975557	0.87127334749999996
gaussian_then_uniform	26	68	100	100	0	0	0	100	514.73000000000002	1.8414695493	515	511	517	100	0.995609284333	0.0035618366523500001	0.99613152804600003	0.98839458413900005	1	100	0.995609284333	0.0035618366523500001	0.99613152804600003	0.98839458413900005	1	100	13.23	1.8469467023199999	13	11	18	100	0	0	0	0	0	100	-0.120577983417	0.020348996603900001	-0.118357625917	-0.15822818992000001	-0.087312668119	100	0.24267316947000001	0.0046254928200299998	0.24278823323199999	0.23418760901300001	0.25146060560299999	100	0.098979380041100004	0.0090985770517000002	0.099113943947599994	0.084325990637200005	0.118605958912	100	0.76040113380800001	0.0099769636927499999	0.76012255066599999	0.73826154858399995	0.78145848540899998	100	0.520020126508	0.030341906206899999	0.51889149572100002	0.473405528824	0.58467777384599995	100	0.725513603166	0.021541702455700001	0.72687786761499995	0.68132121463999995	0.76453903274000001	100	0.79876867750699998	0.023894979533300002	0.79606629277899998	0.75080395529099997	0.84038145474000003	100	0.79802700232099999	0.0237869623549	0.79606629277899998	0.75006949923800004	0.84019534444599997
gaussian_then_uniform	26	70	100	100	0	0	0	100	515.12	1.5717197683799999	515	511.47500000000002	517	100	0.99636363636299996	0.00304007692139	0.99613152804600003	0.98931334622800005	1	100	0.99636363636299996	0.00304007692139	0.99613152804600003	0.98931334622800005	1	100	13.390000000000001	2.2957800549299998	13	11	19	100	0	0	0	0	0	100	-0.119647074612	0.023099050039000001	-0.11774995499800001	-0.16740002939000001	-0.080978761339800004	100	0.23422251650000001	0.0058067404277800001	0.23301584465700001	0.225428426303	0.24665704272700001	100	0.092795571719199998	0.0101982421835	0.091227451126500006	0.077832975236899998	0.11488521396699999	100	0.75381314076499994	0.0129285703661	0.752767650678	0.73167463498999996	0.77833994049599997	100	0.49403900362100001	0.028021781109800002	0.490478365586	0.45524478083199998	0.552178255108	100	0.71064993642800001	0.0230267484544	0.71298156883399999	0.66710970962899996	0.75052229131500003	100	0.78290174975899995	0.022968357141400001	0.78075067488299998	0.73778465776400004	0.82907122464799998	100	0.78228023414000003	0.0229114564865	0.78061917898599997	0.73757324641900002	0.82790498696600001
gaussian_then_uniform	26	72	100	100	0	0	0	100	515.07000000000005	1.9345607389099999	516	510	517	100	0.99626692456499999	0.00374189698045	0.99806576402299996	0.98646034816200001	1	100	0.99626692456499999	0.00374189698045	0.99806576402299996	0.98646034816200001	1	100	14.33	3.0618374360599998	13	11	22.524999999999999	100	0	0	0	0	0	100	-0.117471552417	0.020497608455699999	-0.11390852081400001	-0.16016120955900001	-0.083300315374200004	100	0.22444761610200001	0.0042344746872500002	0.22452519774999999	0.21701600480300001	0.232603880126	100	0.085111801849099999	0.00669953326165	0.084826234531899997	0.072817009146999997	0.099823355494600002	100	0.74951220921499995	0.011557927935499999	0.75044297334700005	0.72862554403799995	0.77267569677500003	100	0.47353159320999999	0.024477209926700001	0.470318876903	0.43146339519499999	0.52023249016899997	100	0.69014713873699995	0.021626314414300001	0.69089471409299996	0.64789657929300004	0.732758448989	100	0.77313060520800003	0.021312037956999999	0.77254855666	0.73744559268999998	0.82068414213499996	100	0.77247705042000003	0.021304868813900001	0.77231895971099995	0.73631495536000002	0.81995451041599998
gaussian_then_uniform	26	74	100	100	0	0	0	100	514.98000000000002	1.60793486978	515	511	517	100	0.99609284332699999	0.0031101254733999998	0.99613152804600003	0.98839458413900005	1	100	0.99609284332699999	0.0031101254733999998	0.99613152804600003	0.98839458413900005	1	100	15.24	3.3063147417800001	14	11	23.524999999999999	100	0	0	0	0	0	100	-0.12146070470500001	0.023864751018000001	-0.11640353459699999	-0.17751941368800001	-0.084224402805500004	100	0.21481059276	0.00385629618928	0.214576268131	0.207836849356	0.222057014558	100	0.079402067192199999	0.0064502469873199998	0.078792412226800002	0.065748073979600002	0.091513730280799996	100	0.74996703691599997	0.012545476061700001	0.74854595394000001	0.72713777602399998	0.77320088373600004	100	0.45312667330500001	0.021971112975100002	0.45113269356300001	0.41932576585199999	0.500303590884	100	0.67133806400999996	0.019900765843	0.66781569263200002	0.637153891099	0.70499172774999996	100	0.75821571040500002	0.021829576540499999	0.75709228581700005	0.72008980799900002	0.80516752116800006	100	0.75756773282199996	0.021848990483399999	0.75647438171000003	0.71868837768899996	0.803842489386
gaussian_then_uniform	26	76	100	100	0	0	0	100	514.76999999999998	1.9635825843700001	515	509.47500000000002	517	100	0.99568665377200005	0.00379803207802	0.99613152804600003	0.98544487427500005	1	100	0.99568665377200005	0.00379803207802	0.99613152804600003	0.98544487427500005	1	100	15.81	3.7164526368600002	15	11	24.524999999999999	100	0	0	0	0	0	100	-0.11822534052	0.021612118899199999	-0.11720845377899999	-0.17345531957900001	-0.079464882833400002	100	0.20414087133799999	0.0040113787649600002	0.20382563453999999	0.197025024223	0.21166865238400001	100	0.074143432159999995	0.0068376482491000002	0.074167884657500002	0.061407683804699999	0.087907382175099996	100	0.75032895555400003	0.0117864632167	0.75149933529500001	0.72547909976199998	0.76962644335399999	100	0.429920833748	0.019600528382599999	0.42932263413299998	0.38937558550000001	0.47055962796700002	100	0.65085331087300002	0.019728270866799999	0.646498278122	0.61677461434199998	0.68793866690399996	100	0.73729574341600002	0.017331962892000001	0.737673594135	0.70167479382200004	0.76628943642299996	100	0.73668540694200002	0.0174186831788	0.73653023624000002	0.70135299191099998	0.76544037652700003
gaussian_then_uniform	26	78	100	100	0	0	0	100	515.05999999999995	1.7104550756000001	515.5	511	517	100	0.99624758220499998	0.0033084237438800001	0.997098646034	0.98839458413900005	1	100	0.99624758220499998	0.0033084237438800001	0.997098646034	0.98839458413900005	1	100	15.91	3.47892645696	15	12	24	100	0	0	0	0	0	100	-0.11711032490499999	0.0213493712756	-0.11292201240999999	-0.169130444893	-0.089069508969399996	100	0.194640125483	0.0041421918820499998	0.19469557132400001	0.18784429360800001	0.201157340717	100	0.071096171117599999	0.0062347514620999999	0.071399716438200006	0.057898626607299997	0.082225170025100006	100	0.746272990538	0.012379408832800001	0.74835735608999998	0.72053736250199996	0.76724494141599997	100	0.41385544124700002	0.013505156450600001	0.41354344323100001	0.38548353090999998	0.43765229733799998	100	0.636390473023	0.016795345158000002	0.63708880113099997	0.60714547355600001	0.66662043218400002	100	0.72640202822599997	0.0152474812369	0.72609706886400005	0.69995027381800001	0.759007192316	100	0.72585536063800005	0.0152952550945	0.72516028068100002	0.69929592622100001	0.75755391932000005
gaussian_then_uniform	26	80	100	100	0	0	0	100	514.83000000000004	2.07464247863	515	509	517	100	0.99580270793000003	0.0040128481210699998	0.99613152804600003	0.98452611218599995	1	100	0.99580270793000003	0.0040128481210699998	0.99613152804600003	0.98452611218599995	1	100	16.829999999999998	3.7740608571599998	16	12	25.524999999999999	100	0	0	0	0	0	100	-0.118431749118	0.0218473061228	-0.11550733557700001	-0.16454622613600001	-0.079297267769899996	100	0.18434257235599999	0.0040279217799800001	0.184370830446	0.173612338442	0.19109717659200001	100	0.068616995045099993	0.0057968598720700001	0.069343780262799998	0.0578166334514	0.078872848922600006	100	0.74318223086099999	0.012759876229200001	0.74348950029200001	0.71724849269900004	0.766112102814	100	0.40130413862199998	0.0139327693811	0.40191582170700002	0.37866786980299999	0.42904236270000001	100	0.61892527204900005	0.017465356913999999	0.62036788895899997	0.58789657582999999	0.65060217585500002	100	0.71100388268600001	0.016698677203000001	0.71057446241199995	0.67876777334799998	0.743413510311	100	0.71041748729200005	0.0167934684774	0.71004993215599999	0.67830413307299997	0.74298171808000002
gaussian_then_uniform	26	82	100	100	0	0	0	100	515.21000000000004	1.4722689148300001	515	512	517	100	0.99653771760099996	0.0028477155025000002	0.99613152804600003	0.99032882011599999	1	100	0.99653771760099996	0.0028477155025000002	0.99613152804600003	0.99032882011599999	1	100	17.399999999999999	3.6431754380900001	16	12	25.524999999999999	100	0	0	0	0	0	100	-0.11574033546199999	0.019427590145199999	-0.114623772162	-0.148804654328	-0.082985939832599998	100	0.174164768449	0.0034180899875500001	0.17423310152300001	0.16829833410600001	0.180761929026	100	0.065990030210600001	0.0058555746258400002	0.065706656857699997	0.053931116400799999	0.076227981979400006	100	0.74486746290700001	0.011028049296799999	0.74467979865300005	0.72046990201600003	0.76391017336099998	100	0.39186315021000001	0.0116361287558	0.39343207203899999	0.36580471670999998	0.41034327163700002	100	0.60574834652099996	0.0155372812325	0.60453297006600004	0.58122334751899996	0.63690605926099997	100	0.69882551290399997	0.0141467434545	0.69879745135799998	0.67560798704799996	0.73206604409099996	100	0.69839347670399998	0.0141426211959	0.69821394223800004	0.67531256421600006	0.73122464396099995
gaussian_then_uniform	26	84	100	100	0	0	0	100	515.10000000000002	2.2224747331299999	516	508	517	100	0.99632495164400003	0.00429879058626	0.99806576402299996	0.98259187620900001	1	100	0.99632495164400003	0.00429879058626	0.99806576402299996	0.98259187620900001	1	100	16.120000000000001	3.7639437731299998	15	12	25	100	0	0	0	0	0	100	-0.115309711632	0.023606235051700002	-0.110720889581	-0.17622715262999999	-0.0855251524624	100	0.165928123447	0.0046413438276999997	0.16561958443399999	0.15895671707199999	0.17623128496599999	100	0.062982320504500006	0.0053980616813300002	0.063059733960599995	0.053446326748199997	0.073402915001599997	100	0.74163193415299999	0.011545308883599999	0.74183698048699998	0.71958739016600004	0.76218150917000005	100	0.37119162914999998	0.018622050211299999	0.37697129100600002	0.33444032904299997	0.40360598512700002	100	0.59138067698899999	0.017376966560400001	0.59270379731300005	0.55734955884299997	0.62091316448699996	100	0.66408654650499999	0.045657669175500001	0.68323396231	0.58334800961800004	0.71358408172900001	100	0.66363950705300001	0.045737197897699998	0.683071715169	0.58285581289199995	0.71324991415299999
gaussian_then_uniform	26	86	100	100	0	0	0	100	514.74000000000001	2.0822482022500002	515	509.47500000000002	517	100	0.99562862669200003	0.0040275593853400004	0.99613152804600003	0.98544487427500005	1	100	0.99562862669200003	0.0040275593853400004	0.99613152804600003	0.98544487427500005	1	100	15.34	3.1661722102000001	15	12	25	100	0	0	0	0	0	100	-0.122729921927	0.025463884666200001	-0.12097136033899999	-0.19026315912299999	-0.087888401866799998	100	0.15818474964199999	0.0050809820752400004	0.158396602951	0.14753740184700001	0.16668852213800001	100	0.0586801333368	0.0056529827754900003	0.058702964464099998	0.049370250257699998	0.067498622361999994	100	0.74123848825500005	0.013400095349299999	0.74058501701900004	0.71519972088899997	0.76641296517599999	100	0.348397050333	0.014239401109799999	0.34578013205800001	0.33057474307399998	0.38370823588899999	100	0.56814224640300004	0.014761591571599999	0.56781857220300003	0.541065314849	0.59938327109300005	100	0.602498861133	0.037918462981800002	0.58992259866899999	0.56050662094000003	0.68772307400599997	100	0.60195683201700001	0.037966500545899999	0.58951412807600001	0.56027191195000003	0.68717534393599999
gaussian_then_uniform	26	88	100	100	0	0	0	100	514.21000000000004	2.1522597943099999	515	510	517	100	0.99460348162500001	0.0041629783255100004	0.99613152804600003	0.98646034816200001	1	100	0.99460348162500001	0.0041629783255100004	0.99613152804600003	0.98646034816200001	1	100	16.329999999999998	3.3786465522800002	16	12	23.524999999999999	100	0	0	0	0	0	100	-0.128312269748	0.024975362772199999	-0.123613678927	-0.179890087783	-0.093123209656500006	100	0.14437628702399999	0.00385298935517	0.14481603715499999	0.13721785844699999	0.15016387720400001	100	0.052531899782700002	0.00452125774788	0.053408270898899997	0.0437033879459	0.060277652148800001	100	0.73788485395600001	0.0118170661947	0.73757700532100001	0.71606577761800005	0.75684543288700001	100	0.33376469678100001	0.0095249891366100004	0.33350366322899999	0.31494051195299999	0.35272247308299998	100	0.54472326389500003	0.0145621475657	0.54410866624800003	0.51951911236100001	0.571757953386	100	0.57046997301299995	0.020148846113499999	0.57138475329299998	0.53453721047900005	0.59913423257200005	100	0.56972245523999998	0.020213100918999999	0.57009964380800005	0.53432517132900004	0.598946372517
gaussian_then_uniform	26	90	100	100	0	0	0	100	513.94000000000005	2.6085330062000001	514.5	506	517	100	0.994081237911	0.0050455183872300004	0.99516441005800005	0.97872340425500004	1	100	0.994081237911	0.0050455183872300004	0.99516441005800005	0.97872340425500004	1	100	17.039999999999999	3.8083374776199999	16	12	25	100	0	0	0	0	0	100	-0.13248352948700001	0.027894183462699999	-0.129843096958	-0.191697519781	-0.090901387987200002	100	0.130872252015	0.0051093236798199996	0.13060895542000001	0.12096863793199999	0.13891295492299999	100	0.045971014802999997	0.0049304020242400002	0.045633786893699999	0.038154270481700003	0.0553040153492	100	0.737359247055	0.013009091493999999	0.739187547858	0.71152065667200004	0.75900017660100005	100	0.307061667368	0.013116956791999999	0.30723611601900003	0.284497677427	0.33096826793099998	100	0.50880484474800003	0.0147800671656	0.50921538898899998	0.48326795403099998	0.53767868289700005	100	0.53218619371499998	0.023992380745499999	0.53406689364500004	0.49247897872899998	0.57180971110800005	100	0.53142749385499999	0.0240536568693	0.53288166247799995	0.49188966727900002	0.57121784466299996
gaussian_then_uniform	26	92	100	100	0	0	0	100	512.88999999999999	2.87762177339	513	506.47500000000002	516	100	0.99205029013500001	0.0055659995616900004	0.99226305609300003	0.97964216634400003	0.99806576402299996	100	0.99205029013500001	0.0055659995616900004	0.99226305609300003	0.97964216634400003	0.99806576402299996	100	16.850000000000001	3.8333333333300001	16	11	25	100	0	0	0	0	0	100	-0.13281289136400001	0.021876726013199999	-0.12950996416499999	-0.17834864828300001	-0.101211698502	100	0.14453733737499999	0.016402524347299999	0.15276849333100001	0.11384292458299999	0.16014739128	100	0.038347660752499999	0.0044871679875899996	0.0385519343422	0.0290196139514	0.045327062561500001	100	0.73665656316000006	0.012324692912399999	0.73626367365000001	0.71439954830300001	0.75977880644399998	100	0.26118077216699997	0.013686295356399999	0.26164541995700002	0.23887905924	0.28787597051300001	100	0.45537251652799998	0.0140384446982	0.45571117646600001	0.42739046053599999	0.48054411309400002	100	0.427939866374	0.046957576502700001	0.405140580724	0.37847101368399999	0.52151993576400002	100	0.427018925627	0.046951327432399999	0.40388073054000001	0.37763519398399997	0.52054120611700005
gaussian_then_uniform	26	94	100	100	0	0	0	100	512.00999999999999	2.6986528625799999	512	505.94999999999999	516	100	0.99034816247599999	0.00521983145564	0.99032882011599999	0.97862669245699996	0.99806576402299996	100	0.99034816247599999	0.00521983145564	0.99032882011599999	0.97862669245699996	0.99806576402299996	100	20.370000000000001	4.9188464608100002	20	13	30	100	0	0	0	0	0	100	-0.13499939775299999	0.019601089305399999	-0.13221746689	-0.17029636950900001	-0.10307420952599999	100	0.15243554091200001	0.0038572431404	0.152216990596	0.14427539870700001	0.15883497878200001	100	0.0364329105547	0.0046742238274999999	0.036974411035800001	0.025537146962899999	0.045222429463099997	100	0.73299358858600006	0.012591304365	0.73386627961999995	0.71021637707200003	0.75458838694200003	100	0.210665852481	0.0129213194188	0.208674996035	0.190501530999	0.2369850064	100	0.39725107107099999	0.014971241998900001	0.396530226589	0.36861729805499999	0.42417583259699998	100	0.38555357495699999	0.0109210285563	0.384455570563	0.36525911407599998	0.40447741598499998	100	0.384480051075	0.010885776804	0.38298372971799999	0.36434593550099997	0.40385583801000002
gaussian_then_uniform	26	96	100	100	0	0	0	100	512.11000000000001	3.02479651206	513	505.47500000000002	516.52499999999998	100	0.99054158607300002	0.0058506702361000003	0.99226305609300003	0.97770793036799997	0.99908123791100001	100	0.99054158607300002	0.0058506702361000003	0.99226305609300003	0.97770793036799997	0.99908123791100001	100	21.899999999999999	5.0201613721099996	22	13	31.050000000000001	100	0	0	0	0	0	100	-0.13387168642300001	0.021430081950399998	-0.132637216999	-0.179385648703	-0.099604999259900004	100	0.152608102537	0.00332382524329	0.15266630652099999	0.146063045201	0.15880242568	100	0.0358603680824	0.0048370634822799997	0.036215111627000002	0.0265323832021	0.043848852687900002	100	0.73478053518999997	0.013104579531100001	0.73455164865099998	0.70768270791800003	0.75977489423599998	100	0.18108090889199999	0.0062536471443000001	0.18174505278799999	0.166422454188	0.19122708617600001	100	0.35307130876199999	0.0092499644828799993	0.35240396217100001	0.33730228137700002	0.37237022021400001	100	0.354332897945	0.0103675618541	0.35354555990300002	0.33428657567300002	0.37743557945200001	100	0.353419341813	0.0104775304099	0.35259822419600001	0.332733397145	0.37650154431499999
gaussian_then_uniform	26	98	100	100	0	0	0	100	511.91000000000003	3.4963039647800001	512.5	503.47500000000002	516	100	0.99015473887799998	0.0067626769144300001	0.99129593810500005	0.97383945841399999	0.99806576402299996	100	0.99015473887799998	0.0067626769144300001	0.99129593810500005	0.97383945841399999	0.99806576402299996	100	21.280000000000001	5.2263512582600002	21	13	31.574999999999999	100	0	0	0	0	0	100	-0.13569071564599999	0.0258898868303	-0.12769648791999999	-0.19429984841799999	-0.10154877294300001	100	0.152514057308	0.0036890775109599998	0.15304985685600001	0.14443265928099999	0.15962061427300001	100	0.036000582089399998	0.0050047570619500001	0.035759019535900001	0.026333501667700002	0.045428883755200003	100	0.73162051682899998	0.0128679163114	0.73113675078499996	0.70724850283100005	0.75528975557699995	100	0.17567317258199999	0.0062566213704000001	0.17546108882899999	0.16396695179099999	0.18807964423500001	100	0.33910550410500001	0.0082719854760500006	0.33867958132999998	0.32357184729299998	0.356363369386	100	0.34310191935099998	0.00875715461041	0.34320603199600003	0.32773229255199998	0.36088887112500001	100	0.34221100263600002	0.0088879776112599992	0.34220640667199997	0.32702517592500002	0.360415642313
gaussian_then_uniform	26	100	100	100	0	0	0	100	511.51999999999998	3.3948267238300001	512	504	516	100	0.98940038684700005	0.0065663959841299998	0.99032882011599999	0.97485493230200004	0.99806576402299996	100	0.98940038684700005	0.0065663959841299998	0.99032882011599999	0.97485493230200004	0.99806576402299996	100	22.73	5.4325152758400002	22	13.475	32.524999999999999	100	0	0	0	0	0	100	-0.138718383572	0.022611129286300002	-0.13799192589000001	-0.178092689975	-0.105084696039	100	0.15274403443000001	0.0035594026605800001	0.15267340705099999	0.14702943087500001	0.15821104885699999	100	0.036079873822000001	0.0046407310124300001	0.035954235732000003	0.028491007996399999	0.044976329943900002	100	0.73433635885500004	0.0118709250047	0.73521423951800002	0.70825108487300004	0.75220784361500004	100	0.17639875816799999	0.0056996540647800001	0.176301811615	0.16579525656399999	0.18813957866700001	100	0.33802754324700002	0.0067757530999100002	0.33700249788199999	0.32786565588200001	0.35121996231500002	100	0.339912508487	0.0084443827866899999	0.33940778957099998	0.32581058925099998	0.35723468179500001	100	0.33899784870299998	0.0086227378728299994	0.33859329105800001	0.32389666067700001	0.35702888358000001
gaussian_only	28	0	100	100	0	0	0	100	511.31999999999999	3.3269028883199998	511	504.47500000000002	517	100	0.98905173706399996	0.0064195518883900004	0.98935233082899998	0.97577369439100003	1	100	0.98901353965200001	0.0064350152578600004	0.98839458413900005	0.97577369439100003	1	100	12.27	0.61717832990900001	12	11.475	14	100	0	0	0	0	0	100	-0.169602625196	0.042468301746999997	-0.169788391003	-0.24910549743499999	-0.096217483200300005	100	0.39091889496299997	0.0089019856852599992	0.391883214428	0.37505703278699998	0.40946086010299998	100	0.29342742988499998	0.015776105560699999	0.291771893231	0.26823418542799998	0.321581708139	100	1	0	1	1	1	100	0.83954058813900001	0.052299513036700003	0.84353294183600003	0.74059838485999996	0.92272526805900001	100	0.91108545118899997	0.023163502241599999	0.91498544506500001	0.86385519322899995	0.94975570036400003	100	0.949292199384	0.0238643034941	0.95616091386099999	0.88707888267599999	0.97902234295799995	100	0.94606931940600003	0.023886474266000001	0.95182831087700004	0.88403359361099998	0.977566140019
gaussian_then_uniform	28	2	100	100	0	0	0	100	511.00999999999999	3.6027346515800001	512	502.94999999999999	516	100	0.98845178654400001	0.0069099242774300004	0.99032882011599999	0.97282398452600005	0.99806576402299996	100	0.98841392649899995	0.0069685389779000004	0.99032882011599999	0.97282398452600005	0.99806576402299996	100	12.69	1.00196776093	12	12	15	100	0	0	0	0	0	100	-0.174423705781	0.036735430423099999	-0.17354433750600001	-0.24541243022299999	-0.104185823703	100	0.385428476676	0.0096284787622099993	0.38569803643299999	0.365736742763	0.40168889393099999	100	0.28619486819500001	0.016109208637500001	0.28631116409399998	0.256543312197	0.31621834188300002	100	0.98472942473699998	0.00048671535044199999	0.98478966964100001	0.98385868145900002	0.98575763015700002	100	0.82362915960799998	0.057132118558600002	0.82424116893599997	0.72502313679399999	0.92559141085300001	100	0.90350777203900001	0.025212710604400002	0.90135010976200003	0.85683148835699996	0.95171083467499995	100	0.94475881628199998	0.023493379279600001	0.94758452449200004	0.88973646315400001	0.98064143159899997	100	0.94137401382999997	0.023562029562799999	0.94540552604600003	0.88840075971999999	0.97798930668399997
gaussian_then_uniform	28	4	100	100	0	0	0	100	511.56999999999999	3.2074880822799998	512	503.42500000000001	516.52499999999998	100	0.98953525857299995	0.0061791256266700003	0.99032882011599999	0.97374274661500004	0.99908123791100001	100	0.989497098646	0.0062040388438899998	0.99032882011599999	0.97374274661500004	0.99908123791100001	100	12.58	0.78083094821900001	12	12	14.525	100	0	0	0	0	0	100	-0.176120580887	0.036622616554200002	-0.181043795906	-0.24264409363700001	-0.101576558912	100	0.384154869407	0.0098826175059399998	0.38491710367600002	0.36710433352400001	0.40166750584799998	100	0.28439252536199999	0.0158174474159	0.28306566858299997	0.25628076945400002	0.31296016645800001	100	0.97832227067699995	0.00072760344186000004	0.97830244769100005	0.97693113266200005	0.97962495251500004	100	0.824633535207	0.052963235796199999	0.82515519097500001	0.72418560980900004	0.90573621468200005	100	0.90308067287500005	0.022410285371999999	0.90423541151300002	0.857077642212	0.94178148105600001	100	0.94633108852000003	0.020635529178499999	0.94985685899500005	0.89537870115200002	0.97577342433600001	100	0.94325074754299998	0.0206761681558	0.94633643851399996	0.89266055101700004	0.97382278508599995
gaussian_then_uniform	28	6	100	100	0	0	0	100	510.80000000000001	3.7335497772799999	511	502.47500000000002	516	100	0.98804597184099996	0.0072182998775600004	0.98839458413900005	0.97190522243699995	0.99806576402299996	100	0.98800773694400001	0.0072215663003700001	0.98839458413900005	0.97190522243699995	0.99806576402299996	100	12.630000000000001	0.83672038943799998	12	12	14.525	100	0	0	0	0	0	100	-0.180504868421	0.042276275919400003	-0.18349093633999999	-0.26674248756699998	-0.109421623665	100	0.38049199851600002	0.0099581939789600005	0.38007660065900001	0.36374848241800001	0.39953079450000001	100	0.280559684714	0.0161663942371	0.27855661093	0.252872926622	0.31601779381599998	100	0.97309825251000004	0.00087156576404699997	0.97310925220800004	0.97142293926599999	0.97470752491400003	100	0.81438025654599999	0.055128758093600003	0.81244513316099998	0.71272276262300005	0.90623432484900002	100	0.89885423669499998	0.0241137710688	0.89844351834500003	0.85545665439600005	0.94437297999900005	100	0.940949498163	0.0235398654522	0.94289760975199999	0.88296471344100003	0.97472014946700003	100	0.93739098622100003	0.0235030136644	0.93939233647700005	0.88033091940499997	0.97153447877400001
gaussian_then_uniform	28	8	100	100	0	0	0	100	511.79000000000002	3.7586130044399999	513	501.94999999999999	516.52499999999998	100	0.989960490606	0.00720587759175	0.99226305609300003	0.97187570284699998	0.99908123791100001	100	0.98992263056100005	0.0072700444959799999	0.99226305609300003	0.97088974854900001	0.99908123791100001	100	12.67	0.91071067820399998	12	12	15	100	0	0	0	0	0	100	-0.170930179865	0.0448289944392	-0.16751278714199999	-0.26775105242000002	-0.099771396700500004	100	0.37843571151200001	0.0091237675898300005	0.37827359194600002	0.36037070767200002	0.39556811801199998	100	0.27522058679799999	0.016223970410999999	0.273656101215	0.24610436598900001	0.30309884667199999	100	0.96861822878000003	0.00099576205058399996	0.968573586918	0.96661690550099999	0.97039032964000005	100	0.80993039238999998	0.060281899604200002	0.81413541187000005	0.71412267563800003	0.91285678301499995	100	0.896311344447	0.0273794200015	0.89438099840100005	0.85131809853999996	0.941550474232	100	0.93872766063400004	0.025323391103200001	0.94030263924900004	0.89322363508500002	0.97451452079800005	100	0.93580246485899998	0.0254859238221	0.93636563010700002	0.89003678769299999	0.97254378421200005
gaussian_then_uniform	28	10	100	100	0	0	0	100	511.54000000000002	3.6856807273899999	512	502.47500000000002	517	100	0.98947749388999995	0.0071442397803599999	0.99032882011599999	0.97190522243699995	1	100	0.98943907156699995	0.0071289762618299999	0.99032882011599999	0.97190522243699995	1	100	12.74	1.0012113874799999	12	12	15	100	0	0	0	0	0	100	-0.16951885756900001	0.039972313261699997	-0.16618297694100001	-0.255829791551	-0.096341707382200006	100	0.37608451947100002	0.0094149633167999996	0.37663828589199999	0.35618312513900002	0.39284538528200003	100	0.27324670463700002	0.0172249071682	0.27185537340400001	0.24341336206399999	0.30827793130699999	100	0.96406527029	0.0014221509551200001	0.96410735295500005	0.96122962275699997	0.96652494873600003	100	0.81088351863100006	0.054377350420300001	0.81182278395399998	0.70339372965400004	0.90096224787800006	100	0.89618461910400005	0.0248555298517	0.89929685045800001	0.84580298505399998	0.93755355014099995	100	0.93993343685800002	0.024052034864499999	0.94325948585300001	0.876221685586	0.97160690140200001	100	0.93691803541600005	0.024136705735999998	0.93865948944099997	0.87496817349	0.971378824059
gaussian_then_uniform	28	12	100	100	0	0	0	100	511.29000000000002	4.1323923660100004	512	502.47500000000002	516	100	0.98899352255899997	0.0079578530198999992	0.99032882011599999	0.97190522243699995	0.99806576402299996	100	0.98895551257299996	0.0079930219845100008	0.99032882011599999	0.97190522243699995	0.99806576402299996	100	12.550000000000001	0.80872764515700002	12	12	14	100	0	0	0	0	0	100	-0.169068109163	0.039279458482100002	-0.16571238506700001	-0.25525172785299999	-0.105184653216	100	0.37512155199399999	0.0096703521714300005	0.37578885513600002	0.35777253549900001	0.39173214046600002	100	0.27136391066799997	0.0178399753436	0.270792717914	0.23720040180499999	0.29976135582399999	100	0.95982415552	0.00130318504237	0.95998074286599999	0.957190603187	0.96206331242200005	100	0.804956041038	0.057376370346200002	0.80277973040799999	0.69105324157100001	0.90705262325900005	100	0.89212269810300004	0.025968746445499999	0.89319600207299998	0.83869825956599997	0.93763118634999998	100	0.93827528774400004	0.0235955216229	0.941896539353	0.883696719879	0.97313677190199999	100	0.93506923746699999	0.023930201306200001	0.93937780574600005	0.88148903643300003	0.971190052636
gaussian_then_uniform	28	14	100	100	0	0	0	100	511.31999999999999	3.5813207879000002	512	502.42500000000001	516.52499999999998	100	0.98905184951900005	0.00692890486017	0.99032882011599999	0.971808510638	0.99908123791100001	100	0.98901353965200001	0.0069271195123800002	0.99032882011599999	0.971808510638	0.99908123791100001	100	12.640000000000001	0.92681707957399995	12	12	15	100	0	0	0	0	0	100	-0.17117991051699999	0.041607993780500001	-0.165993306762	-0.262314978448	-0.102254529028	100	0.371815939067	0.0102276776628	0.37162953615400002	0.353049082003	0.39094111493799999	100	0.26672231800599999	0.017929252783300001	0.26657139413100001	0.236854666159	0.29855590552400002	100	0.955888818719	0.00178653984871	0.95614950011699995	0.95186869250799999	0.95850626555600005	100	0.79725785484699996	0.04941295699	0.79632240792700004	0.71553904419000003	0.88416569303299997	100	0.88893073995000005	0.022957484706300001	0.89074053548700005	0.84447991672300005	0.92860342243000005	100	0.93530188211599996	0.021243906174900001	0.93799708871499998	0.88313593398500001	0.96624077501700001	100	0.932129687491	0.021261941727400001	0.93337918686800003	0.87993553744700004	0.963994647644
gaussian_then_uniform	28	16	100	100	0	0	0	100	511.08999999999997	4.0304272024600003	512	501	516	100	0.98860663787799996	0.0077568262651600004	0.99032882011599999	0.96905222437100003	0.99806576402299996	100	0.98856866537700006	0.0077957972968200001	0.99032882011599999	0.96905222437100003	0.99806576402299996	100	12.77	1.0235114838499999	13	12	14.525	100	0	0	0	0	0	100	-0.165642358933	0.039444298933700002	-0.16114608938300001	-0.26152914388600002	-0.108036698837	100	0.367705304949	0.0094575476359200009	0.36821488699499999	0.34766609293599998	0.38549805557299999	100	0.26208660083500002	0.0157335154757	0.26488565191399999	0.230518708983	0.287861907024	100	0.95162193779100002	0.00189350408458	0.95148718530900001	0.94840977636900003	0.95493025355899996	100	0.78920281375900003	0.054929051736699999	0.78912390067000004	0.69279710930500005	0.89197673284400003	100	0.88398181941200005	0.025782901057500002	0.88283937648599997	0.838754632261	0.93312613659499999	100	0.93055536637199998	0.025540062930199999	0.93299032249500002	0.871546687609	0.96774659686800002	100	0.92738085588499997	0.0256488280256	0.92957937343499997	0.86695875619700002	0.96442188514899996
gaussian_then_uniform	28	18	100	100	0	0	0	100	511.11000000000001	4.4696394449300003	512	500.94999999999999	517	100	0.98864543505299995	0.0086228453787299993	0.99032882011599999	0.96895551257300006	1	100	0.98860735009699996	0.0086453374176799994	0.99032882011599999	0.96895551257300006	1	100	12.82	1.16670995591	12	12	16	100	0	0	0	0	0	100	-0.16634975563099999	0.041555620656199999	-0.16816234485600001	-0.25445662515599998	-0.088765834709699995	100	0.36493978405799998	0.0097992431414699998	0.36448484262199998	0.34368864478700001	0.38087846637900002	100	0.25495717440900001	0.0176309885634	0.25432337399499999	0.225277741621	0.28498339440300002	100	0.94755854421700003	0.00197620608637	0.94738064106599995	0.94376261447800003	0.95134298333	100	0.78654271126899999	0.054947537484399997	0.79263095041200005	0.68881595475699997	0.87507963809099998	100	0.88302663709399998	0.024334203260900002	0.88326061798199995	0.83840375050299998	0.92593827580499999	100	0.93036861382500002	0.024860970096199999	0.93604527192599996	0.87324353795800003	0.96622456042399996	100	0.92713642385299999	0.025117280710199998	0.932234768238	0.87071003578999995	0.96447203414399996
gaussian_then_uniform	28	20	100	100	0	0	0	100	511.39999999999998	4.2259420084299997	512	502	516	100	0.98920658839800002	0.0081747676162399995	0.99032882011599999	0.97098646034799996	0.99806576402299996	100	0.98916827853	0.0081739690685000005	0.99032882011599999	0.97098646034799996	0.99806576402299996	100	12.5	0.92659908190399998	12	11.475	14.525	100	0	0	0	0	0	100	-0.164830839008	0.0392295911097	-0.157889002197	-0.250110674634	-0.108028959496	100	0.36324818889400001	0.00877415778966	0.36403398237700002	0.34628153569800002	0.38012073308900002	100	0.25214575660799998	0.017237111373300001	0.25368618198499998	0.210118752884	0.284168839038	100	0.94332161529400005	0.0023298397479	0.94376470358999998	0.93828639148699999	0.94777929244900005	100	0.77882892512900004	0.050474371545000001	0.78241163673900005	0.67200639448800004	0.85789615412599995	100	0.88029406597299997	0.024004174095000001	0.88336337891899996	0.83203695487899998	0.91512271968299996	100	0.92740694143799995	0.024589429922699999	0.92985172369500002	0.87002271732900005	0.96049160940900002	100	0.92441593132300004	0.024634509238899999	0.92724830485400001	0.86855136389999998	0.95831352373500001
gaussian_then_uniform	28	22	100	100	0	0	0	100	511.47000000000003	3.5631531830799998	513	503.47500000000002	516	100	0.98934179748999995	0.0068650958201700004	0.99226305609300003	0.97383945841399999	0.99806576402299996	100	0.98930367504799999	0.00689197907749	0.99226305609300003	0.97383945841399999	0.99806576402299996	100	12.81	1.1780398031399999	12	12	15	100	0	0	0	0	0	100	-0.17292157905899999	0.041629873528200002	-0.16788007525500001	-0.26258913175100002	-0.111014266227	100	0.35932081220599998	0.0094314628378900003	0.35866895613299998	0.34236354522000001	0.37561327223899998	100	0.24687928120399999	0.017321539995199999	0.246708070881	0.21349219808799999	0.28080975026600002	100	0.93905476822599998	0.0024574473672500001	0.93922211659699995	0.933984606572	0.94336387734799998	100	0.76693625902399998	0.054385251202499998	0.76738546998099999	0.66941450063499996	0.87030082781100004	100	0.87484150459400001	0.024527713142800001	0.87745022579800003	0.82356979435199995	0.92128939274300004	100	0.922237050527	0.027516359551	0.92697973819500001	0.85854724221500001	0.96252425531700003	100	0.91929199355900004	0.0273956366306	0.92395148728099996	0.85553396118199998	0.95834672515300001
gaussian_then_uniform	28	24	100	100	0	0	0	100	512.19000000000005	2.9291119763000002	512.5	506.47500000000002	516	100	0.99073485972999997	0.0056960763561300001	0.99129593810500005	0.97964216634400003	0.99806576402299996	100	0.990696324952	0.00566559376458	0.99129593810500005	0.97964216634400003	0.99806576402299996	100	12.56	0.95684667296000003	12	12	15.525	100	0	0	0	0	0	100	-0.16001280307400001	0.037405381353700001	-0.15683664027899999	-0.238121971559	-0.104694985997	100	0.357916677914	0.0090672538285099993	0.35691949009000001	0.34051000176200003	0.37424752196	100	0.24484289812000001	0.0170918185864	0.245553215627	0.21342156294799999	0.27579943414399999	100	0.93502657233999997	0.0024046880011000002	0.93510636278000003	0.92995006154399995	0.93902326056999996	100	0.76050547055499995	0.048007047779500003	0.75575484962899997	0.67813999986499995	0.84998875256200002	100	0.86947174196599997	0.022452750065900001	0.868104106155	0.82989436184700005	0.91008808590400003	100	0.919935483695	0.024189019989499998	0.92087523839700003	0.87752064398399998	0.95888454185700001	100	0.91742752652199999	0.024003608091900001	0.91836443154699998	0.87521233637399998	0.95522899245399995
gaussian_then_uniform	28	26	100	100	0	0	0	100	512.13	3.0306681598199998	513	505.47500000000002	517	100	0.99061854317499998	0.0058474571810000001	0.99226305609300003	0.97770793036799997	1	100	0.99058027079300004	0.0058620273884500002	0.99226305609300003	0.97770793036799997	1	100	12.539999999999999	1.0485198803	12	11	15.525	100	0	0	0	0	0	100	-0.16051086455999999	0.041505167861200003	-0.15538867431100001	-0.25318453847700001	-0.092241641189600002	100	0.35464809484299997	0.0088095167711699993	0.35530194761299999	0.337736299603	0.37233349673299998	100	0.240506074977	0.017137776644799999	0.24086829250200001	0.207169144389	0.26876192485400002	100	0.93065348194300002	0.0029829355130900001	0.93092490831999997	0.92372570305799995	0.93560281946400004	100	0.756404841188	0.051391045431499999	0.75422899581699998	0.66703101040599999	0.86655203515900003	100	0.86856011042799997	0.023416801404400001	0.86631765944299999	0.82629245204799995	0.91693102127000004	100	0.91602868253400005	0.026879807842399999	0.91903787731800002	0.85932816979899995	0.95665842706600002	100	0.91362637071300001	0.026951211330099999	0.91736907782999999	0.85671369389700003	0.95495981406999997
gaussian_then_uniform	28	28	100	100	0	0	0	100	512.34000000000003	3.0689714659099998	513	505	517	100	0.99102488267099997	0.0059443428064899998	0.99226305609300003	0.97678916827899998	1	100	0.99098646034799998	0.0059361150210800002	0.99226305609300003	0.97678916827899998	1	100	12.56	0.83266639978599999	12	11	14.525	100	0	0	0	0	0	100	-0.155353876088	0.0369983781345	-0.15026940259999999	-0.23491601566199999	-0.098549047578300006	100	0.34990833546700001	0.0086655350873700004	0.351778489217	0.33286414686799998	0.36382037056700001	100	0.23179464562999999	0.017061085009500002	0.23476888895100001	0.193114068005	0.25925261416599998	100	0.92600734773299997	0.0028408060693199998	0.92600539647299995	0.92035166516400002	0.93149526790600001	100	0.75231762953600001	0.051985156313900001	0.74646380678500002	0.66944002141699999	0.85864516967000004	100	0.86519687638499998	0.023330642166899999	0.86339173001900005	0.82657065532399998	0.91082700651100001	100	0.91642354859399999	0.0255703117034	0.91716115451400004	0.86698378258700004	0.96207241040199998	100	0.91404135174000001	0.025510485577499999	0.91447257218599998	0.86528925727799999	0.95989437502800001
gaussian_then_uniform	28	30	100	100	0	0	0	100	512.28999999999996	2.9654406727899998	513	505.47500000000002	517	100	0.99092787099099999	0.0056927621013900002	0.99226305609300003	0.97770793036799997	1	100	0.99088974854900003	0.0057358620363099997	0.99226305609300003	0.97770793036799997	1	100	12.619999999999999	1.2125605264499999	12	11.475	16	100	0	0	0	0	0	100	-0.15683374671	0.033595151450700002	-0.15550464425400001	-0.22473400223600001	-0.097520669598100004	100	0.34633794229199999	0.0079667148325700005	0.34545451084099998	0.33268343761899999	0.36129728791799998	100	0.22807045355200001	0.016480586767899999	0.22838445236499999	0.197220556736	0.25579681411499999	100	0.92110192987700001	0.0031902594059899998	0.92108508847299997	0.91531039654000002	0.92766054094799999	100	0.74487083301199997	0.049908942288400003	0.73869707348900004	0.66037954943599997	0.840252884295	100	0.86123189441400005	0.022094909011500002	0.85667804976399997	0.82215272029700004	0.90524572987700003	100	0.911274568811	0.0263103085962	0.91381944748300004	0.86023436025599997	0.95018109977099996	100	0.90894993053100004	0.0260755276499	0.911903647574	0.85901652323900002	0.94829327693400001
gaussian_then_uniform	28	32	100	100	0	0	0	100	511.83999999999997	3.54115771744	512	503.94999999999999	517	100	0.990057389831	0.0068074831254300002	0.99032882011599999	0.97475822050299998	1	100	0.99001934236	0.0068494346565300002	0.99032882011599999	0.97475822050299998	1	100	12.6	1.0444659357299999	12	11.475	15	100	0	0	0	0	0	100	-0.15635436548199999	0.034970424104699999	-0.159495032935	-0.22798537097999999	-0.094299883376899998	100	0.342376913916	0.0090644078558399996	0.342325524544	0.32366266423399997	0.35737583684200003	100	0.221993927782	0.018292638971599998	0.22325839329899999	0.18740836304	0.25604048606000002	100	0.91632694827100003	0.0031720554127599998	0.91669841459000001	0.90986137613899998	0.92219972182800003	100	0.73644446268399999	0.044611283999499998	0.73230833089000003	0.66975925439200001	0.83402433305400003	100	0.85577022958399995	0.0205406982599	0.85555673409699995	0.81849181770400004	0.89534171944399998	100	0.90763942030400002	0.0235568367744	0.90568090884200003	0.86127057345400004	0.94795147908800004	100	0.90511336526399999	0.023459628123900001	0.90439715492799999	0.85846599536000001	0.94557379413099996
gaussian_then_uniform	28	34	100	100	0	0	0	100	512.69000000000005	2.5093562295699998	513	507	516.52499999999998	100	0.99170197771900004	0.0048814987576800001	0.99226305609300003	0.98065764023199997	0.99908123791100001	100	0.99166344293999997	0.0048536870978299999	0.99226305609300003	0.98065764023199997	0.99908123791100001	100	12.65	0.97829990650700005	12	11.475	15	100	0	0	0	0	0	100	-0.15242239094400001	0.034922311390400002	-0.14605207155200001	-0.237090784035	-0.096454103995100002	100	0.33867138035099997	0.0084731172110900001	0.33786974103299999	0.32436075735600001	0.35527853278799998	100	0.21528398200000001	0.017025562331699998	0.21458998809900001	0.18212191174	0.24661824858	100	0.91119516350600005	0.0038759332513599999	0.91092085281799995	0.90381809584799999	0.91879689472899995	100	0.72655586805799999	0.0472938843489	0.71567878647000005	0.65318023193999997	0.83428352484000001	100	0.85113411718200005	0.023420286759999999	0.84864391627699998	0.80893625548199999	0.902386427484	100	0.90423425245199995	0.02288856752	0.90520685069399998	0.86049537142599997	0.95145485363799998	100	0.90212778395600002	0.022651423979499999	0.90271235254399995	0.85792061231500005	0.94912934814100003
gaussian_then_uniform	28	36	100	100	0	0	0	100	512.66999999999996	2.70074811933	513	507	516.52499999999998	100	0.99166291814700003	0.0051786572745899997	0.99226305609300003	0.98065764023199997	0.99908123791100001	100	0.99162475821999996	0.0052238841766199997	0.99226305609300003	0.98065764023199997	0.99908123791100001	100	12.460000000000001	0.91475006245799995	12	11	15	100	0	0	0	0	0	100	-0.15373298141700001	0.035887717411800003	-0.147390053498	-0.243898490434	-0.099846880464800003	100	0.33598765014400001	0.0077998602131599997	0.33682632633699999	0.32127687757200002	0.348959242058	100	0.21283522980700001	0.0152545443562	0.21496114190599999	0.18284506296799999	0.240432502041	100	0.90618438124	0.0039707034893899998	0.90634747580999997	0.89888921878600003	0.91410093704999995	100	0.724322228979	0.038116360685899998	0.726833669929	0.65229171376100004	0.80300095977599995	100	0.85091818872199998	0.0184437913306	0.85266422522600005	0.81502275204800001	0.88507153638900005	100	0.90330574341600001	0.022038555271500001	0.90691458669799996	0.85671993405199998	0.94138974327299996	100	0.90123568381800001	0.0219206287614	0.90466003062900002	0.85540455955000005	0.93963848694200003
gaussian_then_uniform	28	38	100	100	0	0	0	100	512.32000000000005	2.9435085228800002	512.5	506	516.52499999999998	100	0.99098601052599999	0.0056693290078400002	0.99129593810500005	0.97872340425500004	0.99908123791100001	100	0.99094777562900005	0.0056934400829399996	0.99129593810500005	0.97872340425500004	0.99908123791100001	100	12.59	1.1018350167099999	12	11	16	100	0	0	0	0	0	100	-0.15215805097400001	0.034331881235099997	-0.15339686996599999	-0.22250299213700001	-0.101155832231	100	0.33087211949599998	0.0072628039008200002	0.33057871471299999	0.31905888705800001	0.344166055222	100	0.20662752474599999	0.014685531824	0.207371435992	0.18237706907099999	0.23184014986400001	100	0.89982643834999998	0.0043254266503999998	0.900142873309	0.89083860441100005	0.90724067709	100	0.71608052131599997	0.047395535872000003	0.71046754446100002	0.64265031795600003	0.81423315509700001	100	0.84605780208500003	0.023360902089200001	0.84208530115799995	0.80465564641800003	0.89072009454900003	100	0.89883594960799995	0.0254555718293	0.89585712084299995	0.85358462375099997	0.94589978786499995	100	0.896748444802	0.025428272867600001	0.89390347480700005	0.85176760587599998	0.94414278179800004
gaussian_then_uniform	28	40	100	100	0	0	0	100	512.92999999999995	2.8928857355200002	513.5	506.47500000000002	517	100	0.99216574453100004	0.0055360899938099997	0.99323017408100001	0.97964216634400003	1	100	0.99212765957399995	0.0055955236664099999	0.99323017408100001	0.97964216634400003	1	100	12.699999999999999	1.05887304301	12	12	15.525	100	0	0	0	0	0	100	-0.14360130565199999	0.034217322120300001	-0.13644641199599999	-0.215860126333	-0.086807521447000005	100	0.32567106828100001	0.0086100258831499996	0.32559692353699998	0.31370920519599998	0.34235985080100001	100	0.19696095808399999	0.017728459941600001	0.197992526704	0.16153076983699999	0.226403216662	100	0.89392608746699997	0.0046547280092899997	0.89397165866100003	0.88576885161100005	0.90295843900899997	100	0.70542579491699997	0.046469006285299999	0.69975973870800001	0.62098020174599999	0.79519367741199998	100	0.83866272014400001	0.0217980251241	0.83884041581299995	0.79660562276400004	0.87700819033499999	100	0.89712377150599998	0.023452580995699999	0.89675655948199995	0.852415675915	0.93784375444199997	100	0.89519430764499996	0.023658115408299998	0.89583312273100002	0.850990923096	0.93633246945399995
gaussian_then_uniform	28	42	100	100	0	0	0	100	513.10000000000002	2.5603819159599999	513	508.47500000000002	517	100	0.99249490201400004	0.0049510275296399996	0.99226305609300003	0.98351063829800001	1	100	0.99245647968999995	0.0049523828161400002	0.99226305609300003	0.98351063829800001	1	100	12.56	0.97773186301699999	12	12	15	100	0	0	0	0	0	100	-0.14732576003299999	0.031694399983300002	-0.14505407143400001	-0.21589588791299999	-0.093374021007799998	100	0.32234185938600002	0.0076978812141400002	0.321693804463	0.30694100951499997	0.33557146737499999	100	0.192837861621	0.0153446244305	0.19339187116000001	0.160970585995	0.22183224439400001	100	0.88742503203900003	0.00413308227788	0.88746178744199999	0.87960241173599996	0.89536911486299997	100	0.69838162398799997	0.040589350585699999	0.69611933915099999	0.62380233931499995	0.77818776787900001	100	0.83476437742800003	0.020345842559099998	0.83461814999499995	0.79604399938199999	0.86908186700400003	100	0.89409938129300004	0.022075632263200001	0.89568449271799999	0.85220204817699996	0.93319627870300004	100	0.89227951350500001	0.021993971365599999	0.89350866342500002	0.85012862615100004	0.93028468649899998
gaussian_then_uniform	28	44	100	100	0	0	0	100	512.80999999999995	3.0073814913199999	514	506	516	100	0.99193378615399996	0.0057871428931799999	0.99419729206999996	0.97872340425500004	0.99806576402299996	100	0.99189555125700002	0.0058169854764000004	0.99419729206999996	0.97872340425500004	0.99806576402299996	100	12.48	0.81003803377500005	12	11	14.525	100	0	0	0	0	0	100	-0.14547733876300001	0.030082844815600002	-0.14279191412	-0.20866877809699999	-0.102491675872	100	0.31697932089800002	0.0075074665986400004	0.317293371027	0.30061937923400001	0.33146053720699997	100	0.18653468567100001	0.0145818542582	0.18752372962	0.15685815535799999	0.213494808699	100	0.88153143508499998	0.0049701911143399998	0.88169895930599995	0.87218207630199995	0.89093958910000004	100	0.68559476768899996	0.041474842866500002	0.68800981567099995	0.61143637544600005	0.75922645182699999	100	0.82925080991699995	0.020030669298899999	0.83241634173900003	0.78735652372700005	0.86166711703900001	100	0.88726521243500001	0.023497943915	0.888583723667	0.837136236812	0.92686268537399996	100	0.88535114084099997	0.0235735811407	0.88577872824799997	0.83603270611400005	0.923349363679
gaussian_then_uniform	28	46	100	100	0	0	0	100	513.07000000000005	2.64481577904	513	507.47500000000002	516.52499999999998	100	0.99243691241999998	0.0051218214780699997	0.99226305609300003	0.98157640232099996	0.99908123791100001	100	0.99239845261100001	0.0051156978317600001	0.99226305609300003	0.98157640232099996	0.99908123791100001	100	12.52	0.87015614528200003	12	11	14.525	100	0	0	0	0	0	100	-0.14678260289600001	0.031110780230900002	-0.14289086661	-0.214733487251	-0.095501114664099995	100	0.31296041455599999	0.0071877419174700002	0.31280109288800001	0.299275683756	0.327538105867	100	0.18144555432500001	0.0145591863759	0.17986396621600001	0.15541209108599999	0.20912826812999999	100	0.87556688449599995	0.0049839325861199997	0.87477705888900004	0.86689789911399995	0.88477653217600005	100	0.67493562566200005	0.0419591423974	0.67175623215799996	0.60012745058899997	0.76247972054299995	100	0.82362050282699995	0.0201112503059	0.824122546984	0.78807261251799998	0.85831489985999998	100	0.88146878755299996	0.023499866259899999	0.88027779996099997	0.83448564574299999	0.92101298443900004	100	0.87981563206699998	0.023596399877100001	0.87901562223999996	0.83272333389300002	0.91975511875399996
gaussian_then_uniform	28	48	100	100	0	0	0	100	513.76999999999998	2.3946700074199998	514	508.47500000000002	517	100	0.99379084011800001	0.0046193424832500002	0.99419729206999996	0.98351063829800001	1	100	0.99375241779500001	0.0046318568808700004	0.99419729206999996	0.98351063829800001	1	100	12.619999999999999	1.20420139931	12	11	16.524999999999999	100	0	0	0	0	0	100	-0.13468368374799999	0.0264870676376	-0.13239477153000001	-0.19403842612	-0.088344345235399996	100	0.30704302930499999	0.0078066233157000004	0.30641905850500001	0.29395557827300001	0.32268505504700001	100	0.17226501535800001	0.016938390658199999	0.172181178579	0.136672825006	0.20179172297100001	100	0.86660021459600001	0.0057264235307099998	0.86619378347200005	0.85537251135799997	0.87792044521000001	100	0.66607175009899999	0.042640379514299998	0.66744175923000004	0.58163157982799996	0.73611252920900005	100	0.81735699793700001	0.0231140420835	0.82022824253100002	0.76826366963699999	0.84902658449400004	100	0.87651299197200006	0.0244302578405	0.87759068388999995	0.82789086662300004	0.91618453523099996	100	0.87510174043800004	0.024513775561000001	0.87583557893399999	0.82694962111899994	0.91396330064599995
gaussian_then_uniform	28	50	100	100	0	0	0	100	513.04999999999995	3.2141574449300001	514	504.47500000000002	517	100	0.99239815272999998	0.0062102285447400004	0.99419729206999996	0.97577369439100003	1	100	0.99235976789199998	0.0062169389650099998	0.99419729206999996	0.97577369439100003	1	100	12.550000000000001	1.1135075167699999	12	11	15.525	100	0	0	0	0	0	100	-0.13743610420499999	0.033333032346999997	-0.131058919602	-0.197829364497	-0.087960662070900003	100	0.30209989637200002	0.0082145384275200007	0.30263306925299999	0.284495012233	0.31670457182400003	100	0.168469636773	0.0155649131164	0.168783905013	0.13910695215499999	0.19524920796799999	100	0.85938301113799997	0.0056231603072400002	0.86037659521900001	0.84916483632100004	0.86980823478900005	100	0.65532839976500001	0.037997587974399998	0.65153436671800002	0.59123818996599997	0.73453131902299995	100	0.81095748397699996	0.020459481586999999	0.80947209975800005	0.77690241697399998	0.84971786612699995	100	0.875429057329	0.021557420778600001	0.87553583984200001	0.83248388667499995	0.919346642815	100	0.87370388666200005	0.021599093623600001	0.87431110765800002	0.83212954130299999	0.91616652495200002
gaussian_then_uniform	28	52	100	100	0	0	0	100	513.61000000000001	3.0080531641600001	514	505.47500000000002	517	100	0.99348113745099997	0.0057720999895399996	0.99419729206999996	0.978701756556	1	100	0.99344294003900002	0.0058182846501800001	0.99419729206999996	0.97770793036799997	1	100	12.369999999999999	0.97083739757200005	12	11	15	100	0	0	0	0	0	100	-0.13892922663000001	0.033819651491200003	-0.131557014423	-0.21622355493500001	-0.091273211595199993	100	0.29741606995199998	0.00681913779724	0.29742306007699998	0.28390262331799998	0.309213074852	100	0.161884574428	0.0148702723007	0.16299994085200001	0.13355500811900001	0.18815383463599999	100	0.85084219270000006	0.0061128981715699998	0.85168393675099996	0.838366730389	0.86195634590299997	100	0.64561572718600002	0.0375041243238	0.64285859257199995	0.57916345758200005	0.73072831549999995	100	0.80671460919399995	0.019139103602199999	0.80751049372700001	0.77318140989200002	0.84912220204800004	100	0.86705017225299996	0.022001696315899998	0.86697713205500004	0.827359907545	0.91277228506899999	100	0.86559134816700001	0.0220588202314	0.86561664775299996	0.82598082130299999	0.91130017693099996
gaussian_then_uniform	28	54	100	100	0	0	0	100	513.51999999999998	2.6418542615699998	514	506.94999999999999	517	100	0.99330731860900001	0.0051094864953499996	0.99419729206999996	0.98056092843300002	1	100	0.99326885880100002	0.00510996955815	0.99419729206999996	0.98056092843300002	1	100	12.43	0.94553709818300002	12	11	14.525	100	0	0	0	0	0	100	-0.136818448816	0.030135619116899999	-0.12944907069600001	-0.20197022874199999	-0.098354388566399997	100	0.29060310318100002	0.0068738158287400004	0.29159410280300002	0.27681607515899997	0.30177335464400001	100	0.15180639416700001	0.0124510197565	0.151443798262	0.12901675725799999	0.17512500293200001	100	0.84065909497000002	0.0067076002387900001	0.840508786974	0.82918470812099998	0.85455080483300006	100	0.63609185287100001	0.035922801741099998	0.63356394005600003	0.57110913089799997	0.70490454773900002	100	0.80055433104600005	0.018915850062999999	0.80276001611299996	0.76627829458100005	0.83754529624700003	100	0.86262826385000002	0.023737214106399999	0.86193730358300003	0.81511209951700003	0.90266177889200006	100	0.86119403557899998	0.0236426651065	0.860761100133	0.81289816622400002	0.90173137723899999
gaussian_then_uniform	28	56	100	100	0	0	0	100	513.77999999999997	2.4518803338900002	514	508	517	100	0.99381007002199995	0.0047066573473999998	0.99419729206999996	0.98259187620900001	1	100	0.99377176015500002	0.0047425151525799999	0.99419729206999996	0.98259187620900001	1	100	12.4	0.89893314995100004	12	11	15	100	0	0	0	0	0	100	-0.13187510913600001	0.026911860737200002	-0.12748577990400001	-0.199771384233	-0.088953309677499995	100	0.28467739852599999	0.0067142366543600004	0.28517355893599999	0.270687204909	0.29681041244200002	100	0.14578625415800001	0.012997304403200001	0.14772380310700001	0.123697716661	0.17123216313600001	100	0.83085235258500001	0.0072951063362699997	0.83153050533200001	0.81853701104200005	0.84448211087699998	100	0.61602725342700004	0.037180230549399999	0.61302587623299998	0.554381953629	0.69074880355400003	100	0.78970752319399995	0.020214943062200001	0.78642843570700005	0.75666159267999999	0.82877083821800002	100	0.85380765820500004	0.0249137126631	0.85278844884299998	0.80478692604500002	0.90308456922900004	100	0.85252460097500005	0.024980980138	0.85167419072499995	0.80237806101599995	0.90213029770700004
gaussian_then_uniform	28	58	100	100	0	0	0	100	514.22000000000003	2.5048639552599998	515	507.94999999999999	517	100	0.99466135876299999	0.0048492832485799997	0.99613152804600003	0.98249516440999995	1	100	0.99462282398400004	0.0048449979791800003	0.99613152804600003	0.98249516440999995	1	100	12.32	1.1270772068999999	12	11	15	100	0	0	0	0	0	100	-0.12979963560800001	0.029212217972899999	-0.127360115509	-0.18713506679	-0.085382222200600003	100	0.27882704709700001	0.0073306698538400002	0.27922665515299999	0.265898451669	0.29217167444300002	100	0.13822056103200001	0.012679367007399999	0.138787960489	0.11504992975800001	0.15962677695499999	100	0.82116106358600005	0.0080159231982099999	0.82233400716799998	0.80586378127500002	0.83517576770500002	100	0.60303668676099997	0.038339008953100003	0.599730316318	0.54531510717099996	0.67796453793800004	100	0.78244902697100005	0.021287890996200001	0.78066274244699996	0.74461800954799995	0.82151570001499996	100	0.84322348939299996	0.026407801697000001	0.84156658002200002	0.78967450475400003	0.89055619095000005	100	0.84215820622699999	0.026428731696200001	0.84105048788299996	0.78867775531600004	0.89003110067799995
gaussian_then_uniform	28	60	100	100	0	0	0	100	514.26999999999998	2.18745274119	515	510	517	100	0.99475818301800001	0.0042616348126700001	0.99613152804600003	0.98646034816200001	1	100	0.99471953578299999	0.0042310497895099997	0.99613152804600003	0.98646034816200001	1	100	12.779999999999999	1.63657686602	12	11	17	100	0	0	0	0	0	100	-0.12932927116199999	0.025525848479299999	-0.12783378999299999	-0.19101932452600001	-0.086541993119699998	100	0.27009629079800002	0.0058292995023899999	0.27015498751099998	0.25843810619199997	0.28097024917699998	100	0.12856223831300001	0.0110226608904	0.12989058809699999	0.10575178161	0.14934298382200001	100	0.80842054696900001	0.0073759346488399997	0.80788844290700002	0.79328495934599996	0.82422211853600003	100	0.58648538785799997	0.036610726984299999	0.59009222497900005	0.51294718894699998	0.649918136679	100	0.76958395074300001	0.0228344512804	0.77056842655000002	0.72605971497199995	0.80439930595599995	100	0.83726518666600003	0.025922217142599999	0.83941148857799996	0.78064939741799999	0.88074251774900003	100	0.83619592648600005	0.0257701162336	0.83779726035500002	0.77992168515299998	0.87956716921
gaussian_then_uniform	28	62	100	100	0	0	0	100	514.25	1.93518719894	514	509.47500000000002	517	100	0.99471938584300001	0.0037479338794099998	0.99419729206999996	0.98544487427500005	1	100	0.99468085106399995	0.0037431087019500001	0.99419729206999996	0.98544487427500005	1	100	12.630000000000001	1.50859490449	12	11	15.525	100	0	0	0	0	0	100	-0.12778962872499999	0.025197657991499998	-0.12395453842199999	-0.18360867534799999	-0.087438788828400005	100	0.26380785807099999	0.0061550383649499997	0.26388759000899997	0.25092367331299997	0.27455794495500002	100	0.12207949301400001	0.011844033616600001	0.122386589511	0.101255687414	0.14668179535199999	100	0.796344957485	0.0086012538188999996	0.795718888969	0.78063601985999997	0.81235471102699996	100	0.56935633838099997	0.033781921534800002	0.56909897792499997	0.49846850883600002	0.63775576194899997	100	0.76032465415499995	0.019428416135000001	0.76211847929599996	0.72261740033999999	0.79704854117900004	100	0.82751256179800003	0.025147531044500002	0.82896152056299999	0.77665716567599996	0.86664020810999998	100	0.82647280538800005	0.025031226136	0.82809439640899996	0.77519624245999996	0.86489457596399999
gaussian_then_uniform	28	64	100	100	0	0	0	100	514.47000000000003	1.9251393757799999	515	510	517	100	0.99514484278699999	0.0037039457099599998	0.99613152804600003	0.98646034816200001	1	100	0.995106382979	0.0037236738409200001	0.99613152804600003	0.98646034816200001	1	100	12.800000000000001	1.3104089885100001	12	11	16	100	0	0	0	0	0	100	-0.12715835874299999	0.0240057074529	-0.12500716892700001	-0.18026179075599999	-0.088073159757599995	100	0.256177524607	0.0061558289814899999	0.25631538462999998	0.24335354805600001	0.26730654006900001	100	0.11414938781099999	0.0108866800702	0.113742344317	0.093970769994500006	0.13537854681399999	100	0.783512411889	0.0086769769286199998	0.78409637372100005	0.765837454689	0.79899372059700002	100	0.55161229681599999	0.034293921743700002	0.54951097778000002	0.49014242267899999	0.618496136601	100	0.747288491625	0.021268419686899999	0.74723093262700002	0.70230314585200004	0.78633542974000004	100	0.82100862910500005	0.024455481113299999	0.82044831404100005	0.77508654421900003	0.86136603922599997	100	0.82010251300699999	0.0244434302252	0.81986856973	0.77380821025199997	0.86010844641100004
gaussian_then_uniform	28	66	100	100	0	0	0	100	514.57000000000005	2.0263666045800002	515	509.47500000000002	517	100	0.99533830387	0.0039082887792200004	0.99613152804600003	0.98544487427500005	1	100	0.99529980657600003	0.0039194711886900001	0.99613152804600003	0.98544487427500005	1	100	12.76	1.47106777683	12.5	11	16	100	0	0	0	0	0	100	-0.126530534354	0.029982996465400001	-0.122439773162	-0.18992786236600001	-0.084428168049200003	100	0.248575905096	0.0056735892131400002	0.24881111095200001	0.238189816636	0.25955980638300002	100	0.105786098016	0.0095681769506700005	0.104332451338	0.090019015823899998	0.12666897292599999	100	0.76987114802300005	0.0083416454616999994	0.77053258403000002	0.75235481803000004	0.78558502616799997	100	0.53033162861299998	0.031952975761299997	0.52913028221299996	0.46610364051300002	0.59060781040099997	100	0.73685197101699995	0.0207124770535	0.73696237332400005	0.701158333947	0.77801217335399997	100	0.80357298265599997	0.023949783307899999	0.80430673163499999	0.75859495505499996	0.84238554811300004	100	0.80267969267899997	0.024001543062399999	0.80384922134199999	0.75803030436499996	0.84033091701399998
gaussian_then_uniform	28	68	100	100	0	0	0	100	515.04999999999995	1.7659804270399999	516	511	517	100	0.99626684959400003	0.00342550510173	0.99806576402299996	0.98839458413900005	1	100	0.99622823984499997	0.0034158228762699999	0.99806576402299996	0.98839458413900005	1	100	13.359999999999999	1.9618585292699999	13	11	18	100	0	0	0	0	0	100	-0.120678176321	0.0239494852361	-0.116053922298	-0.174873319458	-0.085247186969399993	100	0.24021093257100001	0.0053781423832000002	0.240129167734	0.23043678130799999	0.25011177912799998	100	0.099099563059100004	0.00845555288413	0.099045933106699999	0.082214533309500001	0.114733627659	100	0.756269942656	0.0092901188402699994	0.75660695952400003	0.73984900615000004	0.77507540997000002	100	0.515126539765	0.0306231816323	0.51325255697100003	0.46538220981400003	0.57759730253399999	100	0.72133230731099995	0.021638891608600001	0.720871932065	0.67372507370500001	0.76194494383599998	100	0.80118014425799999	0.023846627218700001	0.80065048319900001	0.75811723599699998	0.84756507240900003	100	0.80050771994199998	0.0238883197326	0.799654777772	0.75723161144700002	0.84737699025000002
gaussian_then_uniform	28	70	100	100	0	0	0	100	514.63999999999999	1.92548039395	515	511	517	100	0.99547381284400005	0.0037415302523700002	0.99613152804600003	0.98839458413900005	1	100	0.995435203095	0.0037243334505100002	0.99613152804600003	0.98839458413900005	1	100	13.35	2.43034270352	13	11	20.050000000000001	100	0	0	0	0	0	100	-0.12359838497800001	0.0252355188951	-0.119914808916	-0.181053330432	-0.083937354980599996	100	0.23183385364199999	0.0050825400909699997	0.23128881573599999	0.22384142050399999	0.24250160538099999	100	0.092428751633000003	0.00938701835209	0.091448423453200006	0.078128772362699994	0.116298121124	100	0.75174063988999995	0.010102539377099999	0.75165491232199999	0.73462782495800005	0.77139439403400001	100	0.49252916547499997	0.031720424613800001	0.49106189426399999	0.43916578917100002	0.55886739410200004	100	0.706663950022	0.0244649396576	0.70753787380400002	0.65901261075399997	0.75553271771899999	100	0.78496153973799998	0.0264094038091	0.78548040627799998	0.735254983764	0.83713630349199997	100	0.78416387549800004	0.0263557377023	0.78448117883500001	0.73390169564499996	0.835529439225
gaussian_then_uniform	28	72	100	100	0	0	0	100	514.62	2.01399146378	515	509.47500000000002	517	100	0.99543501566899995	0.0038833151096799999	0.99613152804600003	0.98544487427500005	1	100	0.99539651837499998	0.00389553474612	0.99613152804600003	0.98544487427500005	1	100	14.76	3.4292856398999998	13	11	23.524999999999999	100	0	0	0	0	0	100	-0.12267340461200001	0.022083150638399999	-0.120996678355	-0.16804007389799999	-0.086422162036499994	100	0.22270806321600001	0.0043824817156099998	0.223158410265	0.214474727398	0.23010106884000001	100	0.086288661082899995	0.0073380573871899999	0.086542071295300005	0.070993542930600007	0.098692487179199997	100	0.74741448720899994	0.011414075094399999	0.74854104665099996	0.72549898804900004	0.76819329983399998	100	0.46625222703899999	0.0253154939499	0.46626882395800001	0.42090168177300002	0.51633242918099997	100	0.68366724886700003	0.020487062296700002	0.68323381802600003	0.64657422270999998	0.71973860321200001	100	0.76657601654700003	0.022342882013700001	0.76606967036600004	0.721310629225	0.808809561186	100	0.76584786025899998	0.022349968148499998	0.76493898141899996	0.72067626769500004	0.80787682748599998
gaussian_then_uniform	28	74	100	100	0	0	0	100	515.02999999999997	1.8665313803800001	515	511	517	100	0.99622812739	0.00360953874755	0.99613152804600003	0.98839458413900005	1	100	0.99618955512600005	0.0036103121476799998	0.99613152804600003	0.98839458413900005	1	100	14.93	3.2043373383199998	14	11	23	100	0	0	0	0	0	100	-0.11784110207700001	0.023046591318199999	-0.115953392053	-0.167106946236	-0.083330642149100007	100	0.21280651351900001	0.0045698292175599996	0.212622617692	0.20564082384099999	0.224493841247	100	0.080435767909800004	0.0064739685064400003	0.080266732315400005	0.069202534467000004	0.0964675315891	100	0.74774051804999997	0.011469518613199999	0.74738853954399997	0.725523742468	0.76904629902099997	100	0.448077881131	0.022955630175800001	0.44441601570400002	0.40522373620300001	0.494709688062	100	0.66759867319199995	0.020444605652899999	0.66782135945999999	0.63694881836100004	0.70610751482	100	0.75370880097299997	0.020368029796600001	0.752558637137	0.723723255111	0.79065992327699997	100	0.75306715630200005	0.020281015064800002	0.751928564169	0.72363113268000001	0.79065992327699997
gaussian_then_uniform	28	76	100	100	0	0	0	100	515.13999999999999	1.831376366	516	511.47500000000002	517	100	0.99644066843599999	0.0034749694862099998	0.99806576402299996	0.99031898025300003	1	100	0.99640232108299998	0.0035423140541299999	0.99806576402299996	0.98931334622800005	1	100	15.68	3.9946428773	14	11.475	23.524999999999999	100	0	0	0	0	0	100	-0.11663718470499999	0.023696854961700001	-0.11004492887300001	-0.16960865949500001	-0.079454015088299995	100	0.20352789308999999	0.0040379436140100004	0.20347265141500001	0.19587569258699999	0.21149116465199999	100	0.074775032022499993	0.0061508054317800003	0.074148817913199994	0.064833407172099997	0.085430887333500002	100	0.74496728697400005	0.0133588183666	0.74403514347599997	0.71752379089100005	0.77128975476499995	100	0.42568222950700002	0.015311852886499999	0.42534475805400002	0.39555845071899998	0.45312618927600001	100	0.648732068183	0.0180033571925	0.64910694112	0.61755023899000006	0.68368885925199996	100	0.73647256639900005	0.016893450728000001	0.73834801501299996	0.70355543423699995	0.76640679245200005	100	0.735887491665	0.017056767301599999	0.73762273117800004	0.70245151269299999	0.765967794328
gaussian_then_uniform	28	78	100	100	0	0	0	100	515.14999999999998	1.81116068594	516	511	517	100	0.99646019822200005	0.0034891262389499999	0.99806576402299996	0.98839458413900005	1	100	0.99642166344299998	0.0035032121584299999	0.99806576402299996	0.98839458413900005	1	100	17.149999999999999	4.2506683966400001	16.5	11	26.524999999999999	100	0	0	0	0	0	100	-0.117804292492	0.024212281639300001	-0.116241957842	-0.16508563859799999	-0.081231072142899999	100	0.19392796921	0.0040136227638299998	0.19406792546400001	0.186792413464	0.20141530326500001	100	0.073194276254800003	0.0060157108709599999	0.072951530346400006	0.061964841587199997	0.085962046405800005	100	0.74519000540900004	0.0112644374481	0.74271679367700005	0.72793861961100004	0.77183579845200001	100	0.41302533077999998	0.016512595710000001	0.414807306928	0.38208022671000003	0.44566875709699999	100	0.63167525928599999	0.017835041398899999	0.63033520861000003	0.60552156669699997	0.66957094905400005	100	0.72056440777499997	0.0176093983415	0.72015119881300005	0.68795138357700003	0.75074089347200001	100	0.72008069334299996	0.0177152736913	0.71950235585800004	0.68718292803199998	0.75063865757000003
gaussian_then_uniform	28	80	100	100	0	0	0	100	515.10000000000002	1.7085642859400001	515	510.94999999999999	517	100	0.99636356139299997	0.0033136793344699998	0.99613152804600003	0.98829787233999999	1	100	0.99632495164400003	0.0033047665104800001	0.99613152804600003	0.98829787233999999	1	100	17.289999999999999	4.4546990284800003	15.5	12	27	100	0	0	0	0	0	100	-0.116900442525	0.0203900934025	-0.115924064378	-0.16030120748999999	-0.088214502738899997	100	0.1834386613	0.0040956213899800004	0.18322138807999999	0.17592931712599999	0.190784922927	100	0.068629487100600003	0.0063313054445099997	0.069080546830899994	0.057960596942299998	0.080165343012699994	100	0.74598399646299995	0.0116574623499	0.74642752751300001	0.72427657754399999	0.76659528133800003	100	0.40064130164299999	0.0147506947932	0.40285969570399999	0.37325557756299999	0.42698024250700001	100	0.61827393333500003	0.016181696466400001	0.61622956310699994	0.59275984754300004	0.65196693327999999	100	0.71073877032699995	0.0151016730755	0.70931475464399996	0.68481216840799997	0.74426536468799998	100	0.71022697882700003	0.015156415405499999	0.70878990210899995	0.68331077511399996	0.74394020517799997
gaussian_then_uniform	28	82	100	100	0	0	0	100	514.87	1.8997873352500001	515	510	517	100	0.99591838723699999	0.0036050744319499999	0.99613152804600003	0.98736842697100002	1	100	0.99588007736899997	0.0036746370120900001	0.99613152804600003	0.98646034816200001	1	100	17.629999999999999	4.1259342376400001	17	12	25	100	0	0	0	0	0	100	-0.11907802973000001	0.024798421712000002	-0.11685449891499999	-0.18243021369699999	-0.081729903131300005	100	0.17323187409400001	0.0035021143023800001	0.17347791479800001	0.16686938402599999	0.17927868756099999	100	0.066004347313499995	0.0060997217991399996	0.066760582377699995	0.0528687496725	0.076025249283999993	100	0.74191426727499998	0.012044352978599999	0.74353407175099995	0.71901060263000005	0.76335585516899995	100	0.389651688675	0.0149536428851	0.39007941546300001	0.357235668432	0.41206320006899999	100	0.60427446695700004	0.017042950812299999	0.59954389687599996	0.57804010009499995	0.63837184825299997	100	0.69440120673899997	0.023158880102600001	0.6967266433	0.615898253733	0.72245551449300005	100	0.69381240483399997	0.023174614646499999	0.69558239517700005	0.61566257497999999	0.72203664271900003
gaussian_then_uniform	28	84	100	100	0	0	0	100	514.92999999999995	2.0012874643999998	515	511	517	100	0.99603466630699999	0.0038623579365899999	0.99613152804600003	0.98839458413900005	1	100	0.99599613152800004	0.0038709622134699999	0.99613152804600003	0.98839458413900005	1	100	16.800000000000001	4.2970509031899997	15	11	26	100	0	0	0	0	0	100	-0.117038202506	0.0216080838877	-0.11732959272	-0.156802426962	-0.079087270783900002	100	0.16531485747899999	0.0046944424385100001	0.16530071811300001	0.15509390079400001	0.174652251555	100	0.063254726851000004	0.0055302568388300001	0.062695396298200007	0.052606605102500002	0.074425482209299995	100	0.74077670331699996	0.0103437178977	0.74086323269800003	0.720031283455	0.76009829241299998	100	0.37076092753899997	0.017997831261300001	0.37576450210000001	0.33458483629899999	0.39734737593399999	100	0.58827326307600003	0.018123837267800001	0.58730703046999999	0.56195452166799997	0.62581505721899999	100	0.65614648053799995	0.044911334758099997	0.67741051121700002	0.58276169048799997	0.70898020558899999	100	0.65568668341400005	0.044915973051499997	0.67726492538100003	0.58227452611700004	0.70806710459400002
gaussian_then_uniform	28	86	100	100	0	0	0	100	514.83000000000004	1.85349792162	515	511	517	100	0.99584124270899999	0.00357791517113	0.99613152804600003	0.98839458413900005	1	100	0.99580270793000003	0.00358510236284	0.99613152804600003	0.98839458413900005	1	100	15.109999999999999	3.02479651206	15	11	22.524999999999999	100	0	0	0	0	0	100	-0.120972055043	0.0263729006601	-0.11497325176000001	-0.176658648646	-0.080027945929899993	100	0.15669842105000001	0.0044758020794200002	0.15640103265300001	0.148239942958	0.16469979762699999	100	0.057834604745400003	0.0048305796265300004	0.057625828870799999	0.048893025601300003	0.066696527892800006	100	0.73928910529900005	0.013531741175799999	0.73828008895200004	0.71153572113300001	0.76314611185699999	100	0.34504616290899998	0.0132834154211	0.34341750167700003	0.324013055055	0.376224478157	100	0.56692498190200002	0.015653160022100002	0.56756373555299999	0.53118550539300002	0.59098223235199998	100	0.59660739422599995	0.032518208073600001	0.58643182782400005	0.565970889117	0.683670871899	100	0.59611569294599998	0.032436582690999999	0.58550928222400001	0.56522589073700003	0.68303928205599995
gaussian_then_uniform	28	88	100	100	0	0	0	100	514.35000000000002	1.9765033914900001	514.5	509	517	100	0.99491273446999995	0.0038061809246900001	0.99516441005800005	0.98452611218599995	1	100	0.99487427466099998	0.0038230239679700002	0.99516441005800005	0.98452611218599995	1	100	16.530000000000001	3.4566726571399999	16	12	24	100	0	0	0	0	0	100	-0.12771982594199999	0.0239184457978	-0.12595198251299999	-0.18153657718999999	-0.090004811655100006	100	0.14320561033500001	0.0037222498930699999	0.142727837138	0.13705148065700001	0.15082605556100001	100	0.052003214864099999	0.0041676419741300003	0.052093311382800003	0.044028173641700002	0.059426459650599998	100	0.73781520616700003	0.0112677344993	0.73809937918900004	0.71870681328099995	0.75764622638500001	100	0.33175335262799999	0.0097729719263000003	0.33257815619199999	0.31637446299999999	0.34891933062800001	100	0.54142074252000005	0.014587243368700001	0.54155120261099998	0.51482440917399996	0.56923803854499999	100	0.56615195939499996	0.017043704798900002	0.56805179492699998	0.53220740369800001	0.59601144310300003	100	0.56546202238400001	0.017060351882900001	0.56732553020200005	0.53169055655800002	0.59532962492099994
gaussian_then_uniform	28	90	100	100	0	0	0	100	513.37	2.8732658362299999	514	506.94999999999999	517	100	0.99301718321300003	0.0055592633750800001	0.99419729206999996	0.98056092843300002	1	100	0.99297872340399995	0.00555757415127	0.99419729206999996	0.98056092843300002	1	100	17.050000000000001	3.8830764643900002	16	12	27.524999999999999	100	0	0	0	0	0	100	-0.12900291735700001	0.025064785328100001	-0.12628408073299999	-0.18764759549400001	-0.092835739595200001	100	0.12905566351799999	0.0047814157831299999	0.12897039314700001	0.120447383933	0.137752772681	100	0.044220581414000003	0.0058088270417500001	0.043978437952200002	0.033930863791300003	0.055110180512999998	100	0.73486926541399999	0.011947386580799999	0.73488022790499996	0.71410937670899999	0.76026581317599995	100	0.30678187293999998	0.0118287371588	0.30814538726200003	0.28120429160299998	0.32930351612600001	100	0.51013145495599999	0.013147919535599999	0.50934408757000005	0.48405334601799999	0.53752468116200003	100	0.53730365927699997	0.017509609639300001	0.53735057126999997	0.49868911638899999	0.56742031446300001	100	0.53632506439600003	0.017467565630000001	0.53640018513800003	0.49825946293500001	0.56614899557700005
gaussian_then_uniform	28	92	100	100	0	0	0	100	512.29999999999995	3.4008317461600002	513	502.89999999999998	516.52499999999998	100	0.99094740077700005	0.0065688231296499996	0.99226305609300003	0.97272727272699999	0.99908123791100001	100	0.99090909090900003	0.0065780111144099996	0.99226305609300003	0.97272727272699999	0.99908123791100001	100	16.84	3.3716584655199999	16	12.475	24.524999999999999	100	0	0	0	0	0	100	-0.136404876575	0.023353568778900002	-0.13392781909699999	-0.19072615113499999	-0.100254753214	100	0.146279211672	0.014682215611999999	0.152769457207	0.11481448886200001	0.15872267818999999	100	0.038157318917599999	0.0047104333588800004	0.038613879162099997	0.030231943166399999	0.045788588058300002	100	0.73460295849500001	0.013155111478099999	0.73344695184300002	0.709230431248	0.75826685213800005	100	0.26113179047000001	0.015036530565200001	0.260474872528	0.23577780798799999	0.29048151972699998	100	0.45341099245499999	0.014807107630900001	0.450433840852	0.428312083447	0.48117607741500001	100	0.423978241353	0.048189233283899999	0.40672685734899999	0.37555615280299998	0.53170731193999998	100	0.422890795943	0.0482476554069	0.404402629013	0.37502111455499998	0.531064567323
gaussian_then_uniform	28	94	100	100	0	0	0	100	511.68000000000001	3.4608342545399999	512	504	516	100	0.98974839938199999	0.0067256004927899998	0.99032882011599999	0.97485493230200004	0.99806576402299996	100	0.98970986460300003	0.00669407012485	0.99032882011599999	0.97485493230200004	0.99806576402299996	100	21.260000000000002	4.8981959160799997	21	13.475	29.524999999999999	100	0	0	0	0	0	100	-0.13531521533300001	0.020222123273099999	-0.13429399762899999	-0.181130508601	-0.10399453755099999	100	0.151380805935	0.0036460294393899999	0.15171063017899999	0.145227337456	0.16015056556400001	100	0.035450777512700003	0.0050623545565299998	0.035859460158199997	0.0258809821572	0.045701574469	100	0.73631060253900005	0.0134556386849	0.73904463833099998	0.710530336278	0.76029737276700005	100	0.20695306011799999	0.0116955354893	0.20721780215300001	0.182242700397	0.231109363367	100	0.39445538851799999	0.013863837727799999	0.39577683344300002	0.360343854736	0.42131448063999999	100	0.38628408331000003	0.0154783210984	0.38575966515499999	0.36064838198600002	0.412071583651	100	0.385181543194	0.0155723618279	0.38421762417200001	0.358207195157	0.41094633679999998
gaussian_then_uniform	28	96	100	100	0	0	0	100	511.30000000000001	4.0985338595599998	512	499.94999999999999	516	100	0.98901301485899995	0.0079105023534100007	0.99032882011599999	0.96702127659600001	0.99806576402299996	100	0.98897485493199999	0.0079275316432800003	0.99032882011599999	0.96702127659600001	0.99806576402299996	100	23.02	5.6460945651300003	23	14	34	100	0	0	0	0	0	100	-0.13778522059199999	0.0233658090221	-0.13493291754600001	-0.190764307651	-0.105345633055	100	0.15188632370399999	0.0039473283307000003	0.15224361059399999	0.14453617130800001	0.158440047177	100	0.036017629236199999	0.0058416954977400003	0.035429126513400001	0.0268669142385	0.047933791212800003	100	0.735753536554	0.0125140261855	0.73620295840299999	0.71177686643799998	0.75607894330100001	100	0.182871650168	0.0063673603046299999	0.183579152818	0.169333842565	0.19445739927299999	100	0.35468828668199998	0.0098030752433100003	0.35435901354999999	0.33767757584300001	0.373897806635	100	0.35455683440300001	0.0102927862356	0.35404425430199998	0.33442232381999998	0.373360256098	100	0.3534287324	0.0104748550437	0.35288242360099997	0.33244060842399997	0.371283579127
gaussian_then_uniform	28	98	100	100	0	0	0	100	511.57999999999998	3.2696337792599999	512	504	516	100	0.98955497578499996	0.0063587921769900002	0.99032882011599999	0.97485493230200004	0.99806576402299996	100	0.989516441006	0.0063242432867800001	0.99032882011599999	0.97485493230200004	0.99806576402299996	100	22.640000000000001	5.5949472154300004	22	14	33	100	0	0	0	0	0	100	-0.137625321134	0.024260460334600002	-0.132642650912	-0.18609458224600001	-0.103615580906	100	0.15207195912599999	0.0035431105401500002	0.152533047792	0.14574334517099999	0.15908329547700001	100	0.036244064877999999	0.0046611912602700003	0.036256345240699997	0.028052218339099998	0.044899751947700003	100	0.73324891940900006	0.0118736366276	0.73226624617400005	0.71493205445399999	0.75733563125400005	100	0.17661971094100001	0.0057750645422300004	0.17665348387400001	0.165185175849	0.187606859465	100	0.33964211318600002	0.0075430931785900003	0.338658216786	0.328434015059	0.357300097491	100	0.34231615670999999	0.0086784653070900008	0.34145068773699999	0.32693442607099998	0.35971147504500001	100	0.341378138434	0.0088145335953400007	0.34066174977800001	0.325322919401	0.35902352940100002
gaussian_then_uniform	28	100	100	100	0	0	0	100	511.82999999999998	3.7147127626600001	512	505	516	100	0.99003845980799998	0.0072025220536399998	0.99032882011599999	0.97678916827899998	0.99806576402299996	100	0.98999999999999999	0.0071851310689199999	0.99032882011599999	0.97678916827899998	0.99806576402299996	100	21.84	5.4674796143500002	22	13.475	32	100	0	0	0	0	0	100	-0.136800804424	0.022222091203000002	-0.13470071763200001	-0.184287971281	-0.101684976436	100	0.15210380639099999	0.0038763211251099999	0.15233353791500001	0.14365303954700001	0.15802033380300001	100	0.036100051480900001	0.0046290805496200004	0.036520811041600001	0.026327382081300001	0.0429635435875	100	0.73313378693999998	0.010827525575800001	0.73490525212199997	0.71426010984499999	0.75098566330799998	100	0.175248158855	0.0058149235290600003	0.17544818607099999	0.16473195798500001	0.184173874233	100	0.33700725750400001	0.0071213939767399998	0.33640095749799998	0.324102907833	0.34841068749499998	100	0.34073418370699998	0.0081474718371300006	0.340297027227	0.32376157517999998	0.356977293039	100	0.33987269091400002	0.0083590026287700004	0.339370528156	0.322520665278	0.35651814465600001
gaussian_only	30	0	100	100	0	0	0	100	510.14999999999998	4.3562911664900001	511	500.47500000000002	516	100	0.98680772344900003	0.0084172292218599992	0.98839458413900005	0.96803675048399995	0.99806576402299996	100	0.98675048355899997	0.00842609509955	0.98839458413900005	0.96803675048399995	0.99806576402299996	100	12.67	1.1014682579299999	12	12	15.525	100	0	0	0	0	0	100	-0.18490902962799999	0.040682395968499999	-0.18288197817900001	-0.27555901949900002	-0.11602681992199999	100	0.370375148898	0.0092172247963200008	0.37176932115	0.35173820247400001	0.38530057914100002	100	0.27163838302400001	0.016546419246000001	0.27096108938300001	0.24220763814900001	0.30396460293299998	100	1	0	1	1	1	100	0.77747603603000004	0.0540591118242	0.77351823574599998	0.68601774003000004	0.87428715617599995	100	0.87864774515900002	0.024991091303699999	0.87792405336199997	0.83590597022599999	0.92321464256899999	100	0.92641121528199999	0.025158912441199999	0.92898156871199999	0.87148845712599998	0.96610935654100005	100	0.92266044371800005	0.025133501114499999	0.92538210058299997	0.86731662171299995	0.96371952515799997
gaussian_then_uniform	30	2	100	100	0	0	0	100	509.31999999999999	4.2375903196499998	509	502	516	100	0.98520197022199996	0.00815806155734	0.98452611218599995	0.97098646034799996	0.99806576402299996	100	0.98514506769800003	0.00819649965118	0.98452611218599995	0.97098646034799996	0.99806576402299996	100	13.02	1.2790463619300001	13	12	16.524999999999999	100	0	0	0	0	0	100	-0.19194880247099999	0.0475564187285	-0.18413594095499999	-0.28714678272400002	-0.109334167641	100	0.36534964791500002	0.0099867320608099993	0.36576219784699998	0.34610784274700002	0.38292356540599998	100	0.26397434213900001	0.017496217699300001	0.26524241978099999	0.23079116953600001	0.29672702516799998	100	0.98467608950899999	0.00064731326838800003	0.98470571704400001	0.98326546118400004	0.98590776715299999	100	0.76601877822499997	0.0506510348249	0.76444206485499999	0.672400230298	0.85702519055699999	100	0.87325143670700001	0.025123620369799999	0.87321092482600005	0.82093475015399997	0.91452900255900005	100	0.92270032195600005	0.0243892703121	0.92336524354000005	0.871363588056	0.96041142793300005	100	0.91859199916500001	0.024805073596299999	0.91766623083200005	0.86696563869300003	0.95817077993699995
gaussian_then_uniform	30	4	100	100	0	0	0	100	508.94999999999999	4.8832324945599996	509.5	497.47500000000002	516	100	0.98448607799900001	0.0093930260999800005	0.98644722834499998	0.96223404255300005	0.99806576402299996	100	0.984429400387	0.0094453239739799993	0.98549323017400003	0.96223404255300005	0.99806576402299996	100	13.199999999999999	1.4907119849999999	13	12	18	100	0	0	0	0	0	100	-0.18110293209700001	0.040418517567699999	-0.177401272878	-0.260755753797	-0.10203637070799999	100	0.36274632823300001	0.0100582458643	0.36339694981999998	0.34252845481900002	0.38052974146700003	100	0.259786579272	0.019170983115100002	0.25823587647700003	0.22610210573799999	0.297138082922	100	0.97829994552599997	0.00088215481955099999	0.97833850171299996	0.97626820974899997	0.97965058481800005	100	0.763620948769	0.0534654745844	0.76812680254599996	0.66883437780800004	0.86305381910099999	100	0.87136186917400005	0.025381740580699998	0.87288742680999998	0.81801933874099997	0.91611024825300003	100	0.92091189740799995	0.025776867225999998	0.925763179454	0.86574806855099995	0.962667764511	100	0.91659116123200002	0.026213199077999998	0.92105733689199998	0.86211048749899999	0.96001735991600001
gaussian_then_uniform	30	6	100	100	0	0	0	100	509.02999999999997	5.0100001008100001	510.5	497	515	100	0.984641191729	0.0096770315758200002	0.98742746615099997	0.96131528046400005	0.99613152804600003	100	0.98458413926499999	0.0096905224387100006	0.98742746615099997	0.96131528046400005	0.99613152804600003	100	13.01	1.33707807468	13	12	17	100	0	0	0	0	0	100	-0.18235387614500001	0.040817149122800003	-0.17918186250099999	-0.26997511794000001	-0.117672207481	100	0.36090922158400002	0.0099373768689399993	0.361442675825	0.342930446276	0.37814735253499998	100	0.25812633021499998	0.018735840976999998	0.25705680752100002	0.21959720148699999	0.28998670972000001	100	0.97303652405399998	0.0012313482345600001	0.97308241027599995	0.97030879242900003	0.97511171888000003	100	0.764234374424	0.058574167339399998	0.76034934488200001	0.64709643923000004	0.87681336331799997	100	0.87168638275599997	0.0271240364845	0.86947885529299995	0.82171879411500004	0.92629552606499999	100	0.92041352036400004	0.027207093465500001	0.92163450033000005	0.86552443879499996	0.96928575720900001	100	0.91616408944399996	0.027496215822999999	0.91779126114599996	0.86373242651000004	0.96717458533699996
gaussian_then_uniform	30	8	100	100	0	0	0	100	510.24000000000001	4.7781489167600002	511	497	517	100	0.98698169223200005	0.0092210913845500002	0.98839458413900005	0.96131528046400005	1	100	0.98692456479699997	0.0092420675372299997	0.98839458413900005	0.96131528046400005	1	100	13.130000000000001	1.2922066320100001	13	12	16	100	0	0	0	0	0	100	-0.17727369201900001	0.046038985770900001	-0.17488252173800001	-0.26710711587899999	-0.097656619479700002	100	0.35870469861900001	0.010345849803799999	0.35776998071900001	0.33771601110100002	0.37701140633199998	100	0.25399119249500002	0.016371003584799999	0.25569963231199999	0.22249894722800001	0.28462299097299998	100	0.96836886989799997	0.0014797082222600001	0.968417130776	0.96528606113600002	0.97127961252999995	100	0.75244222119399995	0.0566629679021	0.75264783573399996	0.64794053012300001	0.84633368958900002	100	0.86568549253399996	0.026066029998399999	0.867506843242	0.81689512759799998	0.90625113326899998	100	0.91758646323500004	0.0252974158724	0.91925028220100002	0.86963218503799999	0.95662818729800003	100	0.91404175670499999	0.025214090960400001	0.91577964398599998	0.86690945606000003	0.95306777539599996
gaussian_then_uniform	30	10	100	100	0	0	0	100	510.37	4.6637545026099998	511	500	516	100	0.98723314290899999	0.0089975670357699995	0.98839458413900005	0.96711798839499996	0.99806576402299996	100	0.98717601547400002	0.00902080174585	0.98839458413900005	0.96711798839499996	0.99806576402299996	100	13	1.34088769029	13	12	16	100	0	0	0	0	0	100	-0.17298538564499999	0.037592803836100003	-0.17161104553500001	-0.26298920609100002	-0.11612203119099999	100	0.35851150204400001	0.0095406423508699999	0.35832938942699999	0.34002537142799999	0.37431761808199998	100	0.25216839486100001	0.017606215044499999	0.25062061389500001	0.221980071842	0.280437780591	100	0.96384248049999999	0.0016444228610300001	0.96377405390899995	0.96094152006400002	0.96669212234299995	100	0.75560467894799999	0.059642895502100002	0.75752980077999998	0.64039126150500003	0.86062686071700001	100	0.86751425927600001	0.028595312283199999	0.86960298874999997	0.80967337608000001	0.91678303989400001	100	0.91872267111999995	0.027262236757799999	0.92316844074299997	0.86074415260000003	0.96136644246699998	100	0.91515171952100005	0.027341149791	0.91855696130700004	0.85885137530300004	0.96005200823500003
gaussian_then_uniform	30	12	100	100	0	0	0	100	510.13999999999999	4.0899482597799999	511	502	516	100	0.98678856851499996	0.0079253621578899997	0.98839458413900005	0.97098646034799996	0.99806576402299996	100	0.98673114119899996	0.0079109250672	0.98839458413900005	0.97098646034799996	0.99806576402299996	100	12.869999999999999	1.2031524249100001	13	12	16.524999999999999	100	0	0	0	0	0	100	-0.17900378835799999	0.035404577892499997	-0.17970945388000001	-0.252882149783	-0.11431085548599999	100	0.35526619767500001	0.0099283178672	0.35597880854000002	0.33261299748500001	0.36991229249200003	100	0.247905735603	0.0176881010936	0.25010021539900001	0.21268407612699999	0.27879830912999998	100	0.95965460984700002	0.0018681153102999999	0.95980251846499998	0.95598493559499997	0.96287381229000002	100	0.74981253890900001	0.053933337691399998	0.74663684588799994	0.63187700893200005	0.84351921464500002	100	0.86334906869299999	0.0261086199888	0.864349946619	0.80963114851100004	0.90886805409299998	100	0.91603603929199995	0.024074785468300001	0.91703651098500005	0.86394508220300004	0.95203731949799997	100	0.91222502996499999	0.023800486173800001	0.91226774895399998	0.86202046328399995	0.94622318882199996
gaussian_then_uniform	30	14	100	100	0	0	0	100	510.25	4.0858835573799999	511	501	516	100	0.98700107207599996	0.0078834897268599997	0.98839458413900005	0.96905222437100003	0.99806576402299996	100	0.98694390715699998	0.0079030629736499998	0.98839458413900005	0.96905222437100003	0.99806576402299996	100	12.859999999999999	1.1011472438000001	13	12	16	100	0	0	0	0	0	100	-0.17604726621399999	0.045625667983400002	-0.17083348147800001	-0.27180924889199998	-0.103633468748	100	0.354471805104	0.00842941303684	0.35450910673399999	0.33763869064500002	0.36893922115599997	100	0.24682305390500001	0.015547953472299999	0.246691527552	0.21673715079100001	0.27652949828500001	100	0.95555301629099998	0.0023478619209000001	0.95559213124099995	0.95131198684600005	0.959197857052	100	0.74290642104500004	0.0535456620301	0.738954810937	0.66354299743	0.85159789603400005	100	0.86087530410199997	0.0250552232722	0.86068991949499996	0.82034462221399995	0.91031222821299995	100	0.91233676252100004	0.025512949585899999	0.91138744409000005	0.85907801508199999	0.957300946082	100	0.90890452473000005	0.0256688584171	0.90818288752099996	0.85727849739799999	0.95416584118299996
gaussian_then_uniform	30	16	100	100	0	0	0	100	509.88	3.94220878455	510	502	516	100	0.98628544225000003	0.0076145003134199998	0.98646034816200001	0.97098646034799996	0.99806576402299996	100	0.98622823984499997	0.0076251620590899998	0.98646034816200001	0.97098646034799996	0.99806576402299996	100	12.91	1.1109646368099999	13	12	16	100	0	0	0	0	0	100	-0.181948207073	0.039467131427700003	-0.17626111636	-0.27000776753200001	-0.113152651046	100	0.35101482339599999	0.0083923252714200001	0.35058787286799997	0.33528245250700001	0.369146208792	100	0.24190366222000001	0.016557169855200001	0.239386210135	0.21470784357	0.27404487424399998	100	0.95135911576400001	0.00235682013913	0.95142435670600001	0.94736158666699999	0.95495436266800005	100	0.74272861402799994	0.050066372664700001	0.74346107209000001	0.64141398081400003	0.82802041514900004	100	0.85909297020099995	0.022792624693900001	0.860212180577	0.81169756303399998	0.89668199483	100	0.91381905657200002	0.023041283258299999	0.91541772642499997	0.86181250153599998	0.94614734189100003	100	0.910086712041	0.022983747858699999	0.91183047118000005	0.85744714257300003	0.94168564894499995
gaussian_then_uniform	30	18	100	100	0	0	0	100	510	4.0476954410900001	511	499.89999999999998	515.52499999999998	100	0.98651766302300004	0.0078318498781799993	0.98839458413900005	0.96692456479699995	0.99806398347600001	100	0.98646034816200001	0.00782919814522	0.98839458413900005	0.96692456479699995	0.99714700193399997	100	13.16	1.3833059508100001	13	12	17.524999999999999	100	0	0	0	0	0	100	-0.17817803172900001	0.044296101145800001	-0.16891442397299999	-0.27095025479200002	-0.119026260631	100	0.34894612120500001	0.0087907833926900002	0.34884656703299999	0.33090180948999998	0.36534890336699999	100	0.239571019331	0.0169082092288	0.24013906547899999	0.21117175404300001	0.27896803995500002	100	0.94748118029499995	0.0024786736586600001	0.947535747958	0.94352618680900002	0.95194303081999998	100	0.72499010614100001	0.046219299560200003	0.72326747119799994	0.64267642599499997	0.80737781190500002	100	0.85216848468499995	0.023338310582000001	0.85326794539999995	0.81011202138899996	0.892958664076	100	0.903755956749	0.026054673429199999	0.90461593269600005	0.84545178092200002	0.94692470562099995	100	0.90009383780399999	0.0262057441562	0.90183489875599998	0.84188296254799999	0.94433468063799997
gaussian_then_uniform	30	20	100	100	0	0	0	100	510.77999999999997	3.4570379099899999	511	504	516	100	0.98802632960000003	0.0066709772882000001	0.98839458413900005	0.97485493230200004	0.99806576402299996	100	0.987969052224	0.0066867270985899998	0.98839458413900005	0.97485493230200004	0.99806576402299996	100	12.83	1.24766448481	12	12	16	100	0	0	0	0	0	100	-0.174873362955	0.041237266882299999	-0.17509431729	-0.25688620274000001	-0.108018211713	100	0.34755716342199999	0.0087264001405999991	0.34817119977900002	0.33208484947200001	0.36430971013199998	100	0.23612776020099999	0.016864621266699999	0.23446776626900001	0.20675053974900001	0.26621922427599998	100	0.94336242471200005	0.00282522933636	0.94340175504799995	0.93881701089500003	0.94756912786900005	100	0.73714184907500002	0.051209479035799997	0.73501116987899995	0.66023214528800001	0.84017100145699997	100	0.85599304566400003	0.0239455388421	0.85641583395700005	0.81497503620900003	0.90648724500699995	100	0.91000217578099996	0.0265325294913	0.91161903628700003	0.85419300065899995	0.95620422669000005	100	0.90685896688199996	0.026622626519900001	0.90836551382899999	0.851025844995	0.952476498447
gaussian_then_uniform	30	22	100	100	0	0	0	100	510.57999999999998	3.96749418412	511	501	516	100	0.98763933246400004	0.0076435058443600004	0.98839458413900005	0.96905222437100003	0.99806576402299996	100	0.98758220502899996	0.0076740699885599999	0.98839458413900005	0.96905222437100003	0.99806576402299996	100	13.029999999999999	1.2669457427799999	13	11.475	16.050000000000001	100	0	0	0	0	0	100	-0.17534733643200001	0.041694969135400002	-0.172544573403	-0.26187067572799999	-0.111178418074	100	0.34372136813600002	0.00951364597757	0.34300255891699999	0.32681001546999999	0.36111845998800002	100	0.229759479115	0.0177914200789	0.229640683047	0.20004381434099999	0.26520800034399999	100	0.93854858706699995	0.0032674459421800001	0.93878568294099995	0.93268956049100005	0.94347786248999999	100	0.72028390802700004	0.048884544550700001	0.71722559911499995	0.628470452756	0.81351214983599995	100	0.84782877021500003	0.023894839870799999	0.84759424915699999	0.80280698860099997	0.89339661774800005	100	0.902484658341	0.023673158970799999	0.90307319795100005	0.86001911755399996	0.94646973890099995	100	0.89914700192899999	0.0235249507362	0.89941527945999999	0.85619868668099997	0.94450781591300004
gaussian_then_uniform	30	24	100	100	0	0	0	100	510.50999999999999	4.2007575074499997	511	502	516	100	0.98750412337100002	0.0081202763769199996	0.98839458413900005	0.97098646034799996	0.99806576402299996	100	0.98744680851099997	0.0081252563006800008	0.98839458413900005	0.97098646034799996	0.99806576402299996	100	12.9	1.38169855942	12.5	12	16	100	0	0	0	0	0	100	-0.161891302062	0.036600615055999999	-0.15488479679600001	-0.24368792553099999	-0.103394254085	100	0.34289380158600002	0.0091045287095599999	0.34301832656600001	0.32537613130600002	0.35938377989499998	100	0.22940601762099999	0.017203401169000002	0.23123283278699999	0.19199068411100001	0.25703093276200001	100	0.934877429599	0.0032240982106799998	0.93461485892100005	0.92973767657999995	0.941488418248	100	0.71875249992199997	0.050977033339300003	0.71260069285500005	0.63618045318100003	0.81549615763299999	100	0.84666145369500001	0.024370167366299999	0.84544488167499998	0.80486105774700001	0.89336719326799996	100	0.90040896242599999	0.026314020219199999	0.899735741591	0.84265617045300001	0.94543599478200002	100	0.89726357280199998	0.026481361957600001	0.89503132039400002	0.83898832991799999	0.94276086206599996
gaussian_then_uniform	30	26	100	100	0	0	0	100	510.85000000000002	4.0185805826200003	511	501	516	100	0.98816131378100003	0.0077076034040700001	0.98839458413900005	0.96905222437100003	0.99806576402299996	100	0.98810444874299996	0.0077728831385300004	0.98839458413900005	0.96905222437100003	0.99806576402299996	100	13	1.2949006435899999	13	12	16.524999999999999	100	0	0	0	0	0	100	-0.171524379216	0.037421662813000002	-0.16847106773199999	-0.23622615701499999	-0.107620904652	100	0.33867675283900001	0.0076292086234299996	0.33902208164999997	0.326176986025	0.35308171353399997	100	0.22229365518800001	0.0156495154008	0.22176546820099999	0.194118326082	0.25223426786800002	100	0.93034655554599999	0.0037240608878799999	0.93064812530999996	0.92308025035700003	0.93613580316599998	100	0.71304073585500005	0.047880598322399999	0.71616325268600001	0.62955353821100002	0.80376615995199996	100	0.84355620026599998	0.0237907176271	0.84499609785700003	0.79436215751499994	0.88471084832699998	100	0.89994621099700001	0.024336481171299999	0.90319183169700001	0.84629939793499998	0.93834982952000001	100	0.89684136783199997	0.024211936383	0.90010879623999995	0.844089705749	0.93489959945900003
gaussian_then_uniform	30	28	100	100	0	0	0	100	510.5	3.9350792221800002	511	501.47500000000002	516	100	0.98748481849699998	0.00761131836837	0.98839458413900005	0.96997098646000002	0.99806576402299996	100	0.98742746615099997	0.0076113718030699998	0.98839458413900005	0.96997098646000002	0.99806576402299996	100	12.9	1.2512619892200001	13	12	16	100	0	0	0	0	0	100	-0.173768166035	0.039320242074100002	-0.16979641757200001	-0.25755870867300001	-0.10652483366399999	100	0.33535516391300002	0.0081844700465700006	0.33507727559599998	0.31855639907599997	0.35021989923500002	100	0.21799324686800001	0.0153138174507	0.21814241062600001	0.18821231244700001	0.24627219734899999	100	0.92571405320699995	0.0035231626068199999	0.92586294677000003	0.91933142853700001	0.93207206170900003	100	0.69804126131900002	0.046927532799999998	0.69652174224899999	0.61493853372499996	0.79143851057400005	100	0.83666586981500002	0.022922957705999999	0.83539102303599999	0.80128070260399997	0.87822800971299997	100	0.89106019573100004	0.02368376141	0.88980223013699999	0.85355663935100001	0.93724714455299996	100	0.88790215336099998	0.0234293637911	0.88526176318899996	0.85078525217400003	0.93447600483600002
gaussian_then_uniform	30	30	100	100	0	0	0	100	511.89999999999998	3.4421628155100001	512	503.47500000000002	517	100	0.99019259892300004	0.00661228327669	0.991288441066	0.97383945841399999	1	100	0.99013539651799998	0.0066579551556999999	0.99032882011599999	0.97383945841399999	1	100	12.859999999999999	1.14609569999	13	12	16	100	0	0	0	0	0	100	-0.15848052159500001	0.037785859074100002	-0.15621682272500001	-0.235651831305	-0.097028041322999997	100	0.33396422833400002	0.00726013014988	0.334602175753	0.31862009615499998	0.34716764734	100	0.215144765121	0.0151588140527	0.21539349156400001	0.18824417357699999	0.241643652766	100	0.92080364018600003	0.0040815320986400004	0.92115812083199999	0.914100272592	0.92686887149999997	100	0.69728457284699996	0.041000306620600002	0.69163043386400003	0.62943328944599997	0.78419050542699997	100	0.83581439863600004	0.020330931580900002	0.83380484363999996	0.79817409805899997	0.87718185312800001	100	0.89280699858500001	0.021986612801200001	0.89434841137599996	0.85480502450100004	0.930171227722	100	0.890398151907	0.021788370365799999	0.89255815288999996	0.85345648395399998	0.92693869520299998
gaussian_then_uniform	30	32	100	100	0	0	0	100	511.60000000000002	3.0384738327499998	512	504.47500000000002	516	100	0.98961262801200001	0.0058812470062600004	0.99032882011599999	0.97577369439100003	0.99806576402299996	100	0.98955512572500004	0.0058771254018300002	0.99032882011599999	0.97577369439100003	0.99806576402299996	100	13.02	1.4353403847899999	13	11	17	100	0	0	0	0	0	100	-0.16069355512299999	0.030240537514999999	-0.155938268809	-0.226863165545	-0.113694519905	100	0.32995626206799999	0.0081781983816200006	0.32931126318100001	0.31481544550500001	0.34608395100700001	100	0.20818842923799999	0.017382547528199999	0.21001146278800001	0.177018114733	0.24115479908199999	100	0.91605894311699998	0.0040459614555600001	0.91628990724000003	0.90818030755400003	0.92233945617599999	100	0.69316918226900004	0.048021491026300003	0.69218488127199995	0.61864275441200001	0.79468475793899995	100	0.83271323717699997	0.023718280158799999	0.83144981539600005	0.79124798506799998	0.88007047457200005	100	0.88794569576399995	0.025214133260699999	0.88708498578499995	0.83688365773899998	0.93158985271500006	100	0.88538948272600004	0.025000395162400001	0.88259179418099998	0.83580268536299995	0.92766062785799996
gaussian_then_uniform	30	34	100	100	0	0	0	100	510.41000000000003	3.76881140334	510	502.47500000000002	516.52499999999998	100	0.98731047486199996	0.0072554240250299997	0.98646034816200001	0.97190522243699995	0.99908123791100001	100	0.98725338491299997	0.0072897706060500002	0.98646034816200001	0.97190522243699995	0.99908123791100001	100	12.609999999999999	0.95234956658199998	12	12	15.525	100	0	0	0	0	0	100	-0.171653719235	0.042104255536000001	-0.170169246138	-0.272550521923	-0.097501292277899998	100	0.32697843319199998	0.00745257764531	0.32744935094200001	0.31191972488899999	0.34094470910199998	100	0.20697325046500001	0.0149868610123	0.20814157629300001	0.17855027731299999	0.232129464561	100	0.91040469769300003	0.00416047120185	0.91058766842899996	0.90243518388699995	0.91728033047799995	100	0.69437395003299995	0.041368364784000002	0.68651456334399996	0.608248892742	0.77956101094800001	100	0.83224099820399999	0.021224658079100001	0.83128941608399998	0.79146861889300002	0.87657901947500005	100	0.89022390121100003	0.021291300253400001	0.89183115557799997	0.85191946984	0.929646860706	100	0.88723788298700001	0.021476649394199999	0.88762462442000001	0.84877100164599995	0.92750777349699998
gaussian_then_uniform	30	36	100	100	0	0	0	100	511.55000000000001	3.9603463780800001	512	501	516	100	0.989515766272	0.00764493156154	0.99032882011599999	0.96905222437100003	0.99806576402299996	100	0.98945841392599998	0.0076602444449899998	0.99032882011599999	0.96905222437100003	0.99806576402299996	100	12.75	1.09521456779	12	12	15.525	100	0	0	0	0	0	100	-0.15551870457399999	0.034445500667900003	-0.15191302340400001	-0.23995872983800001	-0.10540943280700001	100	0.32402936853300002	0.0077872585153399999	0.32440954786699999	0.31077054482200001	0.33895383312600003	100	0.200533070412	0.0144447084817	0.201033188557	0.172500679776	0.225285797304	100	0.90561067117000005	0.0044654549201299997	0.90605063043	0.896664456858	0.91356053799799997	100	0.68475021157600002	0.040341388537399998	0.68371145976000003	0.62140918754100005	0.77215057442500001	100	0.82818750393100005	0.019793206048	0.827494935614	0.79219737854700001	0.86715170317099999	100	0.88666918547600004	0.0215325360752	0.88628679690000001	0.84602683239499998	0.92780754992100001	100	0.88422608444299999	0.0218971194356	0.88385866382900002	0.84189944650299997	0.92656088993499996
gaussian_then_uniform	30	38	100	100	0	0	0	100	511.99000000000001	3.4655446902299998	513	505.47500000000002	516	100	0.99036638028000001	0.0066111125259100002	0.99226305609300003	0.978701756556	0.99806576402299996	100	0.99030947775599998	0.0067031812190399996	0.99226305609300003	0.97770793036799997	0.99806576402299996	100	13.02	1.2307507768599999	13	12	16.524999999999999	100	0	0	0	0	0	100	-0.156478026863	0.035978579820899997	-0.15348584452899999	-0.23290914872900001	-0.101195451159	100	0.31992815260899998	0.0085945615988199994	0.32012942965000002	0.30407165507200001	0.33460503350600002	100	0.19479791121500001	0.0154850435664	0.19578649634799999	0.16581775460600001	0.22367673585299999	100	0.89936223814000005	0.0042140271883400002	0.89944699268399997	0.89167478364200004	0.90709804377900005	100	0.68012957648299999	0.041778763058399997	0.67940913677400006	0.61278527459300003	0.77153509855500002	100	0.82446901771900005	0.0210408582068	0.82147050961400003	0.78573431378400005	0.86471744888799995	100	0.88290472872299997	0.0228409484994	0.88138098691599998	0.84072471691999995	0.92816278010800002	100	0.88058504500400003	0.022864081443900001	0.87926572034100003	0.83660996066299997	0.92534253760899998
gaussian_then_uniform	30	40	100	100	0	0	0	100	511.47000000000003	3.84406928747	512	501.42500000000001	516.52499999999998	100	0.98936095242400002	0.0074109421856999999	0.99032882011599999	0.96987427466200005	0.99908123791100001	100	0.98930367504799999	0.0074353371130900002	0.99032882011599999	0.96987427466200005	0.99908123791100001	100	12.74	1.3074765579100001	12	11.475	16	100	0	0	0	0	0	100	-0.159468043527	0.033927983392400003	-0.160871978566	-0.21722663705699999	-0.097585760646799996	100	0.31583859127199998	0.0070124752628699999	0.316707418696	0.30282250506199998	0.33154512718000001	100	0.18858667563600001	0.0152784548109	0.188182458552	0.157041504926	0.211754473552	100	0.89331308672300003	0.0048470326069099999	0.89350749530399998	0.88427412950299999	0.90240788091000002	100	0.67150197949599999	0.042958331708200001	0.66661165403599998	0.60262210843099995	0.76642122487200004	100	0.82113658398400002	0.0224893625864	0.81913300630499997	0.77935079457199996	0.86706238240599998	100	0.879714370676	0.023168537707899999	0.87869087378199995	0.836501060066	0.92362101505299998	100	0.87717499278	0.023364660074799998	0.87600051427600001	0.83243834965600005	0.92243003431299997
gaussian_then_uniform	30	42	100	100	0	0	0	100	511.81999999999999	3.3796180526500001	512	503.94999999999999	517	100	0.99003786004500005	0.00649167501398	0.99032882011599999	0.97574811074599999	1	100	0.98998065763999998	0.0065369788252400002	0.99032882011599999	0.97475822050299998	1	100	12.880000000000001	1.22499226961	13	11.475	16.524999999999999	100	0	0	0	0	0	100	-0.15221430338200001	0.028642536313899999	-0.14943134484199999	-0.204425919613	-0.097509328348099999	100	0.31116262305600001	0.0075805077448899997	0.31113812864399998	0.29692348895600001	0.32516656979300002	100	0.18236673459399999	0.0131906124489	0.18296856649900001	0.15628242326299999	0.205699621827	100	0.88704101480200004	0.0056558692240999998	0.88766193686299999	0.87749895392099997	0.89646010064199999	100	0.66192276963999996	0.039435417713300003	0.66109960867299999	0.59754306263000001	0.73643429403100003	100	0.81380947704899997	0.021428358927499998	0.81315446836299998	0.76690195077900003	0.85329074150799999	100	0.87546288312700005	0.0201273046265	0.87350120934800002	0.83965168662	0.91169519371399999	100	0.87313258691100004	0.019882766870400002	0.87194379155000001	0.83813752081100001	0.90904480265400001
gaussian_then_uniform	30	44	100	100	0	0	0	100	513.10000000000002	2.7688746209700001	513	505.47500000000002	517	100	0.99251431934400003	0.0053917956553500004	0.99322455130200005	0.97770793036799997	1	100	0.99245647968999995	0.0053556569070399998	0.99226305609300003	0.97770793036799997	1	100	12.59	1.0453842752	12	11	15	100	0	0	0	0	0	100	-0.14756255944900001	0.028563974044899999	-0.149739567874	-0.19690972929299999	-0.095897417827099998	100	0.30985021401500001	0.0063402672898900002	0.309762390878	0.29950074544299998	0.32365846240399998	100	0.181174214045	0.0146900258417	0.18153305418099999	0.15176026116499999	0.21200082165	100	0.881357542755	0.0059621631481399998	0.88213539673800001	0.87113925620099997	0.88996251086099998	100	0.66072219191500003	0.039692708095299997	0.66266679166300002	0.59111962840300003	0.74886468965499997	100	0.81334787023599997	0.019466897698099998	0.81414747714900004	0.77540329770100003	0.85517832291700002	100	0.87616408074300001	0.021545225871399998	0.87948667099199995	0.83693986630100003	0.91477186618299999	100	0.87448397888499996	0.0214509322149	0.87693231617199996	0.83545920557999998	0.91304680084800005
gaussian_then_uniform	30	46	100	100	0	0	0	100	512.34000000000003	3.1915924906300002	513	503.47500000000002	516	100	0.99104388766399998	0.0061523838914300001	0.99226305609300003	0.97383945841399999	0.99806576402299996	100	0.99098646034799998	0.0061732930185800002	0.99226305609300003	0.97383945841399999	0.99806576402299996	100	12.9	1.4599017539900001	12	12	16	100	0	0	0	0	0	100	-0.14670178670299999	0.029681341564799998	-0.141864902801	-0.21214327680299999	-0.100275247646	100	0.30275788903200002	0.0067106501030900004	0.303807213608	0.29046248300299998	0.31444651848799998	100	0.17132166295199999	0.013875511648100001	0.171482232067	0.14660348472000001	0.19773583043599999	100	0.87445013764799995	0.0063505143168400002	0.87505717159100005	0.86350679183199996	0.88469224214200004	100	0.64735164869499995	0.036928768677700001	0.64357513418099999	0.58225847146800003	0.71644516646300005	100	0.80439953695999999	0.019997261952700001	0.80204240121299997	0.76582297552800005	0.84102128948300003	100	0.87018650432599998	0.022846257085500001	0.86837304765400003	0.82578276431499997	0.90831884060199997	100	0.86816076078799997	0.022856992256700001	0.86637887409199998	0.82345363288499995	0.905644378039
gaussian_then_uniform	30	48	100	100	0	0	0	100	512.80999999999995	2.5254062579499998	513	507	517	100	0.99195279114699997	0.0048079735645899999	0.99226305609300003	0.98065764023199997	1	100	0.99189555125700002	0.0048847316400599996	0.99226305609300003	0.98065764023199997	1	100	12.619999999999999	0.98247265878099999	12	11	14.525	100	0	0	0	0	0	100	-0.14857114690500001	0.0306421332326	-0.14616508191200001	-0.214134348212	-0.094717598268299993	100	0.29922297224700001	0.0070028556353300001	0.29920799702200002	0.28745697545799997	0.310388672684	100	0.16715206728599999	0.011740971527900001	0.16788416819400001	0.14369911768099999	0.18578515003599999	100	0.86619021622600001	0.0070068671872299997	0.86582754190199995	0.85415601898799998	0.87948162101000005	100	0.63922976601000003	0.032840381986599998	0.63900934305199997	0.58475643616600004	0.70652804244	100	0.80063016962099998	0.0177310776738	0.79795689728600006	0.77087184423699995	0.83651831843400004	100	0.86564230331699998	0.018323218452299998	0.86642070781400005	0.832543158703	0.89848512187899998	100	0.86386965554499995	0.018217085621800001	0.86422332202399998	0.82957642184199998	0.89455269274799998
gaussian_then_uniform	30	50	100	100	0	0	0	100	512.46000000000004	3.2080076576100001	513	506.47500000000002	516.52499999999998	100	0.99127550867400005	0.0061041499134799997	0.99226305609300003	0.97964216634400003	0.99908123791100001	100	0.99121856866500002	0.0062050438251599997	0.99226305609300003	0.97964216634400003	0.99908123791100001	100	12.779999999999999	1.46735521028	12	11	17.524999999999999	100	0	0	0	0	0	100	-0.14443758065199999	0.029836713230099999	-0.142008737405	-0.20564937881100001	-0.098535660109199993	100	0.29382746875299998	0.0070493377206400001	0.29441363324999997	0.27971737165999999	0.30696879903500002	100	0.16130201335200001	0.0147305660905	0.15962139670299999	0.13609832750799999	0.19276335488900001	100	0.85824022700900005	0.0069339498090999997	0.85850064194499998	0.84610644527099999	0.86839809673500001	100	0.63145869556099998	0.039555152247700003	0.62829805221500001	0.56450955456999996	0.71477377962400002	100	0.79645052401299998	0.023464840596799999	0.79359938544499997	0.76198997066200003	0.84435699681200005	100	0.86019015963500001	0.021549674576900001	0.85844836343700004	0.81676901675500002	0.90100790013999998	100	0.85819078512299996	0.021829035385999999	0.85556933798900003	0.81411467139500004	0.900699558693
gaussian_then_uniform	30	52	100	100	0	0	0	100	512.92999999999995	3.0723761080799998	514	507	517	100	0.99218497443499998	0.0058900595974499996	0.99419729206999996	0.98065764023199997	1	100	0.99212765957399995	0.0059427004024599998	0.99419729206999996	0.98065764023199997	1	100	12.640000000000001	1.0494827971	12	11	15.525	100	0	0	0	0	0	100	-0.14672114301	0.035222916042500003	-0.14300047338899999	-0.23146159049699999	-0.089987538662999994	100	0.289114134227	0.0061326855703799999	0.28902064338299999	0.277538442986	0.30068497444600001	100	0.15390648252799999	0.011941545768900001	0.153321638595	0.13310763166100001	0.17237332233899999	100	0.84923673393099997	0.0065276565809700001	0.85013091727000001	0.83887570204399997	0.86133648928100004	100	0.61937403667500002	0.038022105782	0.61659470199099997	0.55580774976299996	0.690481329383	100	0.78905725720700004	0.020610267961799999	0.78934818684200003	0.75399404436100004	0.83307791208799997	100	0.85624636273400001	0.022943185223600001	0.85583521626799997	0.81470232193100001	0.89886126725299997	100	0.85460848768200004	0.022928860271900001	0.85391304863999995	0.81393946270899997	0.89617224192199996
gaussian_then_uniform	30	54	100	100	0	0	0	100	512.96000000000004	2.9470752493400001	513	505	517	100	0.99224341385199999	0.0057173582598399999	0.99226305609300003	0.97678916827899998	1	100	0.99218568665399998	0.0057003389735100001	0.99226305609300003	0.97678916827899998	1	100	12.75	1.33617122232	12	11	16	100	0	0	0	0	0	100	-0.140128252451	0.030968993044600001	-0.13821216239799999	-0.20711886391500001	-0.086765090075700005	100	0.28343455575100002	0.0075414210405200001	0.28333690052999999	0.26902535576999997	0.30099570567700001	100	0.14796874740099999	0.0155897933104	0.148022815689	0.121723579454	0.178518535117	100	0.83926710552299999	0.0080444477815199995	0.83923091800399996	0.82728460253400005	0.85272579345300004	100	0.60001269661400003	0.036848010426799999	0.59806653645899999	0.53761869304300003	0.661941475823	100	0.77988003783899995	0.021057280621900001	0.78141012214299999	0.74050657111600005	0.818571406537	100	0.84341431221399998	0.026463714338399998	0.84166212690700004	0.79653247864999999	0.88895155155399996	100	0.84186638487800003	0.026363827447399998	0.84024276034099998	0.79467880980799999	0.888606675427
gaussian_then_uniform	30	56	100	100	0	0	0	100	513.47000000000003	2.3887573372299999	514	508	517	100	0.99322987419999997	0.0046289916785800002	0.99419729206999996	0.98259187620900001	1	100	0.99317214700199996	0.0046204203814400003	0.99419729206999996	0.98259187620900001	1	100	12.890000000000001	1.5301350042799999	12	11	17	100	0	0	0	0	0	100	-0.139011159435	0.027841621622899999	-0.134580807601	-0.19400658255200001	-0.090300726533400003	100	0.27819719881499999	0.0073084402625400004	0.27791950415400002	0.26429854925700003	0.29092562805299998	100	0.140631917543	0.0133633520729	0.13993273606199999	0.114086586373	0.163920743609	100	0.82981950266100002	0.0091586749350900006	0.83005423312299997	0.814052314055	0.847936792434	100	0.59876736948099996	0.040707837855799997	0.601076103729	0.52064309491899996	0.67552444846000004	100	0.77729090111499999	0.0223893745931	0.77968391872200005	0.73235360008999995	0.81867203829699997	100	0.846261003786	0.025872179026799998	0.847766440703	0.80054313004099997	0.88864471442399995	100	0.84482373308000003	0.0257973775211	0.84667122265100003	0.79815827807999995	0.88683649704300005
gaussian_then_uniform	30	58	100	100	0	0	0	100	513.38	2.7662467735399998	514	508	517	100	0.99305568050600002	0.0053387908659600003	0.99419729206999996	0.98259187620900001	1	100	0.99299806576399996	0.00535057403001	0.99419729206999996	0.98259187620900001	1	100	12.710000000000001	1.38749829375	12	11	16.524999999999999	100	0	0	0	0	0	100	-0.13523851800299999	0.024896878021200001	-0.135535128512	-0.192229639703	-0.088520825196199998	100	0.27238154868100001	0.0059050787908000004	0.27268496093400002	0.26168593373799998	0.28397367937700002	100	0.13480867007	0.011972398895700001	0.134734296837	0.113406116791	0.15801339129200001	100	0.82046543996300003	0.0083790812493099998	0.82149394109100005	0.80577216413800001	0.83461033538899998	100	0.57897034003500003	0.032407363214700002	0.57991131880400004	0.514210338052	0.63606492322200003	100	0.76641945313299997	0.019763322713299999	0.76914832503200004	0.72529588374300002	0.80083568153700002	100	0.83460496982499999	0.024837190221700001	0.83730746562400005	0.77761239896400003	0.87328833898199998	100	0.83320116394900001	0.024802805467300001	0.835728786572	0.77667168207600001	0.87213290342100003
gaussian_then_uniform	30	60	100	100	0	0	0	100	513.5	2.5045413298099999	514	508	517	100	0.99328805121999997	0.0048828164806300001	0.99419729206999996	0.98259187620900001	1	100	0.99323017408100001	0.0048443739454299998	0.99419729206999996	0.98259187620900001	1	100	12.720000000000001	1.40043283352	12	11	16	100	0	0	0	0	0	100	-0.134075485311	0.029735574582000001	-0.127896001378	-0.19504717408399999	-0.089770467973999998	100	0.26612562863900002	0.00557266722376	0.26698881814499997	0.25575013131000002	0.27551780606499998	100	0.12718762197899999	0.0109181617479	0.12837238294799999	0.107597331288	0.14810871530799999	100	0.80810419029699998	0.0097681464983899995	0.80889625360499995	0.79148274657100004	0.82360989598099998	100	0.56051300387900005	0.031648230040200002	0.55705372202600001	0.50586974708099997	0.63238531252100005	100	0.75487798175700005	0.0205405314363	0.75429964127100002	0.71592577869499996	0.787790393551	100	0.82187248561399995	0.019671447996199999	0.82129665751799996	0.78182928071199997	0.85942784211599998	100	0.82056443543599999	0.0196681911819	0.81961258032600004	0.78007617421200004	0.85869911121599996
gaussian_then_uniform	30	62	100	100	0	0	0	100	513.97000000000003	2.0959557015899999	514	509.47500000000002	516.52499999999998	100	0.994197179614	0.00409614923643	0.99419729206999996	0.98544487427500005	1	100	0.99413926499000005	0.0040540729236900001	0.99419729206999996	0.98544487427500005	0.99908123791100001	100	12.720000000000001	1.2397458195	12	11	16	100	0	0	0	0	0	100	-0.13032255444900001	0.022494423256700001	-0.128238331579	-0.177709158724	-0.097097597076599998	100	0.25946717795899998	0.0059871135243099996	0.25973560068399998	0.24941456847400001	0.27205271553799998	100	0.120567622182	0.0104418739991	0.120810180199	0.100201098999	0.13860045280300001	100	0.793748945845	0.0090807662865900005	0.79473486542399996	0.77406776401800004	0.812469129412	100	0.55493465701900002	0.038074781637000003	0.55282561953499998	0.490920576527	0.63771579159900005	100	0.750001028959	0.021392451676500002	0.74846051146899994	0.71248064876399997	0.79390155456900002	100	0.82335117971299998	0.0260539683138	0.82502953595999995	0.768725411814	0.87364569428799999	100	0.822215602978	0.0259554886586	0.82396661766199997	0.76769676015300004	0.87246647287900003
gaussian_then_uniform	30	64	100	100	0	0	0	100	514.03999999999996	2.2334464014800002	514	509	517	100	0.99433238870600005	0.0043142350498899997	0.99419729206999996	0.98452611218599995	1	100	0.99427466150900001	0.0043200123819199998	0.99419729206999996	0.98452611218599995	1	100	13.050000000000001	2.1290439832999999	13	11	19	100	0	0	0	0	0	100	-0.12975051098400001	0.0256133407617	-0.12773414635899999	-0.18489575358400001	-0.087396906319000003	100	0.25277668029	0.0072009184050299997	0.25261975022400002	0.23871204875499999	0.26750596882200001	100	0.113559456708	0.0127649439405	0.113826497896	0.092452720283500003	0.13998241276500001	100	0.78255875146999998	0.0107528386091	0.78333396103700004	0.76180691788900001	0.80235320698400003	100	0.53100749560000005	0.036630897841499997	0.528123470539	0.45800954660299997	0.61438767187099996	100	0.73598023055799999	0.023340229788800002	0.73670161033399995	0.69339443183899996	0.78187592039700005	100	0.80555302603500001	0.029110710558100002	0.80714763290699998	0.75006050746899999	0.86216030175500002	100	0.80445352690500005	0.029067319295100001	0.80590368036399995	0.74982216842799998	0.86047887735100004
gaussian_then_uniform	30	66	100	100	0	0	0	100	514.32000000000005	1.9739720506	515	509.47500000000002	517	100	0.99487393729499995	0.00379335300803	0.99613152804600003	0.98544487427500005	1	100	0.99481624758200005	0.00381812775738	0.99613152804600003	0.98544487427500005	1	100	12.880000000000001	1.5060819460699999	13	11	17.524999999999999	100	0	0	0	0	0	100	-0.12902774370299999	0.0253100482189	-0.127444457644	-0.185617132199	-0.089173434560500003	100	0.24495631842500001	0.0049824136840700001	0.24544584256400001	0.233964633925	0.25459024276699999	100	0.106811894427	0.0094827805166899995	0.107951095415	0.087619478813000001	0.125504024174	100	0.76775336299499997	0.0091048537854699994	0.76816346743800001	0.752790338063	0.78442171323300003	100	0.51941393835899996	0.031531129826000003	0.518562464409	0.46455548164299998	0.59092266656799997	100	0.72696880307	0.020040609023800001	0.72533348558400002	0.69030414894699998	0.76577483859499995	100	0.80386346709000001	0.022676886632300001	0.80408615462300004	0.76305441000999996	0.84933623550199999	100	0.80290600900300002	0.022772019640400001	0.80255178954600004	0.76219011929699998	0.84915777908300005
gaussian_then_uniform	30	68	100	100	0	0	0	100	514.53999999999996	1.91443216256	515	510.94999999999999	517	100	0.99529946921000001	0.0036706638451300001	0.99613152804600003	0.98829787233999999	1	100	0.99524177949699999	0.0037029635638800001	0.99613152804600003	0.98829787233999999	1	100	13.44	2.3924122478399998	13	11	19.524999999999999	100	0	0	0	0	0	100	-0.12574080122600001	0.025014149901499999	-0.122543257162	-0.18518202487099999	-0.084291403727299999	100	0.23702099311899999	0.0048569198477400001	0.23729617546199999	0.22693755513300001	0.245352509296	100	0.098128266978899994	0.0076381257410900001	0.098193439895600004	0.083188097460100002	0.112002295625	100	0.75632865436600005	0.0086384292637000006	0.755630403304	0.74029644621699997	0.77196089445399996	100	0.49223321369	0.026935963727700001	0.488252132881	0.44741231693200001	0.55058988041800005	100	0.70749610776600003	0.020430200000499998	0.70799065261500005	0.66713397372000005	0.74758765004500005	100	0.78489170538200004	0.021172015200500001	0.78348588637799998	0.749898335498	0.82949465874899997	100	0.78407586322199996	0.021191660760400001	0.78248335577700001	0.74888415554800003	0.82855198025099996
gaussian_then_uniform	30	70	100	100	0	0	0	100	514.52999999999997	2.1716957950600002	515	509	517	100	0.99528005187900004	0.0041548624399700002	0.99613152804600003	0.98452611218599995	1	100	0.99522243713699998	0.0042005721373900001	0.99613152804600003	0.98452611218599995	1	100	13.75	2.6184080289499998	13	11	20.574999999999999	100	0	0	0	0	0	100	-0.121121788902	0.023067328130700001	-0.120866649879	-0.16992250080400001	-0.088418898812199997	100	0.22851653977	0.0051596170588200001	0.22852671295599999	0.216828705412	0.23717232404899999	100	0.091080592260200002	0.0075126200565699998	0.091728108915899997	0.077141878419399998	0.106248844878	100	0.74883885764199998	0.010081568595299999	0.74916469787700002	0.73113825412599998	0.77092920695400002	100	0.47708499517300001	0.0251006267661	0.47599221828400001	0.43662993370800002	0.53416221190500002	100	0.69544445156599999	0.018048995050299999	0.69368878471700002	0.66102497362400003	0.73241239333599994	100	0.77441115833800001	0.020668869261700001	0.77491004838300004	0.73591121260699999	0.81283573133599996	100	0.77364976998799995	0.020676489334999999	0.77381385990600005	0.73553462842799999	0.812708551103
gaussian_then_uniform	30	72	100	100	0	0	0	100	514.80999999999995	1.77920081934	515	511	517	100	0.99582163795300005	0.00337556229284	0.99613152804600003	0.98839458413900005	1	100	0.99576402321099999	0.00344139423467	0.99613152804600003	0.98839458413900005	1	100	14.48	3.25508149753	13.5	11	23	100	0	0	0	0	0	100	-0.12179440010799999	0.0202607455929	-0.12384181685700001	-0.15791828763999999	-0.088353279354900005	100	0.22042780060100001	0.0047408006155399999	0.22002344442899999	0.211914181496	0.22988565809600001	100	0.085450736232699998	0.0072442928860699998	0.085622369862999995	0.071818530834399999	0.099960771131800005	100	0.74996113612399995	0.011733266026499999	0.75125112339300004	0.72517686801000003	0.77176995618099997	100	0.45691545637800002	0.024899037220899999	0.45352211294	0.41400365395799998	0.50310006897600001	100	0.67916486577599999	0.0229788848064	0.68026334333600003	0.63249612200600003	0.71841322190300005	100	0.75902190175999995	0.023710542069300001	0.76204020898699998	0.71803503828799997	0.80486187779700002	100	0.75836882891599999	0.0237952657335	0.760942728505	0.71734387483100004	0.80451260875800001
gaussian_then_uniform	30	74	100	100	0	0	0	100	514.85000000000002	2.04185991664	515	509.94999999999999	517	100	0.99589911984799995	0.0039198815879200001	0.99613152804600003	0.98636363636400004	1	100	0.99584139265000005	0.0039494389102400001	0.99613152804600003	0.98636363636400004	1	100	14.710000000000001	3.55134062039	13	11	23.524999999999999	100	0	0	0	0	0	100	-0.118885522488	0.022500984337700002	-0.115639499124	-0.17476570314699999	-0.083899007567299996	100	0.211039804198	0.0053836477810700004	0.21062370827400001	0.20049687135800001	0.22155356963100001	100	0.079762900552799998	0.0077013391294900001	0.0788468642414	0.067190395941200007	0.097439621625500003	100	0.74677381054199998	0.012281847774299999	0.74650954336099995	0.72415393833300001	0.769323455095	100	0.441182533973	0.021856346901800001	0.438848472775	0.40198858602100002	0.48426416718499998	100	0.666027525565	0.023543751215400002	0.66914543889199996	0.62272913265499996	0.71247171589299996	100	0.74709250978700004	0.020129148255699999	0.745000946858	0.70950817196500005	0.78411520612600005	100	0.74641478770900005	0.020058264877699999	0.74449590844400004	0.70902224792400004	0.78366539552000003
gaussian_then_uniform	30	76	100	100	0	0	0	100	515.03999999999996	1.6812693617200001	515	512	517	100	0.99626673713900005	0.0032444009195199998	0.99613152804600003	0.99032882011599999	1	100	0.99620889748499997	0.00325197168605	0.99613152804600003	0.99032882011599999	1	100	15.41	3.8614777095099999	14	11	23.524999999999999	100	0	0	0	0	0	100	-0.122055306847	0.026418660893999999	-0.117255462394	-0.18536536569500001	-0.083747909627400002	100	0.20225163928600001	0.0045984637355999999	0.20214667284599999	0.19328763556799999	0.210411822321	100	0.076178857981300002	0.0063742214807199996	0.076529423841000005	0.065011190995799994	0.087005234988199995	100	0.744043506583	0.0109996228979	0.74386620950000004	0.72303781719000004	0.76409883460000005	100	0.425694082227	0.0187854795108	0.42458611872300001	0.39290905245199997	0.464428822987	100	0.64908867939100001	0.020762140024300001	0.65076810603199997	0.61023236944100001	0.68744274066400002	100	0.736267882057	0.0201184999637	0.73513422246399995	0.69212870653199998	0.77519358334199995	100	0.73573528632200003	0.020193481272800001	0.73438740112599998	0.69063819123600001	0.77464846502999996
gaussian_then_uniform	30	78	100	100	0	0	0	100	514.78999999999996	1.9709762745299999	515	510	517	100	0.99578287826300005	0.00373376997663	0.99613152804600003	0.98736842697100002	1	100	0.99572533849099998	0.0038123332195799998	0.99613152804600003	0.98646034816200001	1	100	15.68	3.8556792691099999	14.5	11	25.574999999999999	100	0	0	0	0	0	100	-0.12008101164399999	0.0222922073706	-0.119061230553	-0.16892500743899999	-0.083992271871800001	100	0.19197335132400001	0.0047106767821499997	0.19222238100899999	0.183328649516	0.20184047169300001	100	0.0722533986726	0.0066093798410800002	0.0711364518715	0.0624403369562	0.085976814060599996	100	0.74376850133500005	0.013947427767	0.74434846557800005	0.71083529390300004	0.770169730341	100	0.40861890670700002	0.016327773508699999	0.40938300200799999	0.37857295635400001	0.43584857592499998	100	0.63415992082100003	0.019637590588299999	0.63477052206100004	0.59246173159100002	0.66766232385699997	100	0.72143148129199997	0.016462641912799999	0.72263259813299996	0.69256719559699997	0.75423595844900004	100	0.72084160023400001	0.016463431695499998	0.721953850763	0.691783947904	0.75397539431600002
gaussian_then_uniform	30	80	100	100	0	0	0	100	515.02999999999997	1.6171742408400001	515	511	517	100	0.99624731980900005	0.00309655323103	0.99613152804600003	0.98839458413900005	1	100	0.99618955512600005	0.00312799659734	0.99613152804600003	0.98839458413900005	1	100	16.859999999999999	4.0825323889799998	16	12	25.524999999999999	100	0	0	0	0	0	100	-0.118998956164	0.022622799187500001	-0.11651346193000001	-0.168901462083	-0.083122633759599995	100	0.18208891642200001	0.00386769170273	0.18217649563999999	0.174860546546	0.189263141701	100	0.068490606008699995	0.0058192859724799997	0.0686884577533	0.057462319395000003	0.078693663964400001	100	0.74340976831399996	0.0116465836127	0.74434562314499997	0.71733161476999996	0.76610593013600004	100	0.39831731563700001	0.013353842174	0.39851963151800002	0.37250844778800002	0.42295754053000001	100	0.61771161195799995	0.018810802971999999	0.61773285407099998	0.58279144879099998	0.65380324094999998	100	0.710533367764	0.014744052991600001	0.70973348138500003	0.68359676431299998	0.74187661464200005	100	0.71003037897800003	0.014850677827200001	0.70908454532099996	0.68294601299699997	0.74141427859800002
gaussian_then_uniform	30	82	100	100	0	0	0	100	515.05999999999995	1.7513054294099999	515	510.47500000000002	517	100	0.99630530940299999	0.00334585861527	0.997096771775	0.987379110251	1	100	0.99624758220499998	0.0033874379678499999	0.99613152804600003	0.987379110251	1	100	16.960000000000001	4.0299885956199999	15	12	25.524999999999999	100	0	0	0	0	0	100	-0.11667725254899999	0.0215519637948	-0.115475616022	-0.16281760480900001	-0.078470266834000005	100	0.172533670492	0.0037981874012200001	0.17248203409099999	0.16533698259900001	0.18023489572699999	100	0.065596536704200001	0.0065291678004100002	0.066599088091200007	0.052991852569999998	0.077993941286100002	100	0.74180468220899998	0.0140876430325	0.74367071464099999	0.71603066284899997	0.76810950459299998	100	0.38565478656199997	0.0134840170593	0.38696462588300001	0.35799796387999999	0.40712153209099999	100	0.60438620658200004	0.017266584792800001	0.60362681582599997	0.57592224982600004	0.64276662732400003	100	0.69201151499299995	0.0230398657306	0.69613257926000005	0.612436468309	0.71628617059099997	100	0.69157504780000001	0.0230533461212	0.69562481631499995	0.61199561413799997	0.71585783226199995
gaussian_then_uniform	30	84	100	100	0	0	0	100	514.84000000000003	2.0875774950800001	515	509.47500000000002	517	100	0.99587981497300004	0.0040185329701900004	0.99613152804600003	0.98544487427500005	1	100	0.99582205029000004	0.0040378674952899997	0.99613152804600003	0.98544487427500005	1	100	16	4.4153085390399998	15	11	27.524999999999999	100	0	0	0	0	0	100	-0.116933491998	0.025479955826899998	-0.116121527118	-0.173153603209	-0.069223153725100003	100	0.16437119199899999	0.0053632878989800003	0.16456994501700001	0.15537526781399999	0.17465931864299999	100	0.061047465431600001	0.0054557553490799998	0.060804411483600003	0.050546322237499997	0.070145369951600006	100	0.74101187101199995	0.0113559437615	0.74190475669699996	0.72052942175500001	0.75979622067200003	100	0.36576378007100002	0.0199716962665	0.36605589588999998	0.33477673042200001	0.39684703079700001	100	0.59018274920699998	0.018910733141700001	0.58874364845500005	0.55649209872799998	0.62768787459499997	100	0.65269622339599997	0.047211894977399999	0.67543089658599997	0.57873308448799998	0.70964040888199997	100	0.65215759448199995	0.047194410712900002	0.67423714075999996	0.57734948543599995	0.70914880217300003
gaussian_then_uniform	30	86	100	100	0	0	0	100	514.88999999999999	1.6136726415	515	512	517	100	0.99597663922699997	0.00313075325683	0.99613152804600003	0.99032882011599999	1	100	0.99591876208899999	0.0031212236779100001	0.99613152804600003	0.99032882011599999	1	100	14.85	2.8546435677700002	14	11	21	100	0	0	0	0	0	100	-0.12122872424099999	0.025893584766799999	-0.11748912404	-0.175749775213	-0.078513246621499999	100	0.15652347027300001	0.0043645668158200004	0.15689790783999999	0.14854196973799999	0.16359195773400001	100	0.057224839988900003	0.0044790076812199998	0.056584406365799998	0.048990294506699998	0.065444910100699999	100	0.74123654706700004	0.012811229008799999	0.74095314593399997	0.71365167515799999	0.76189646190799998	100	0.34440084195800003	0.011979428380000001	0.34356822857500002	0.327317832827	0.376250351398	100	0.56746882198299997	0.0155810999631	0.56718432365600002	0.53602488001399995	0.59892618052900004	100	0.59755561876800001	0.031283874598700002	0.58971878066799999	0.56226409023799995	0.686667807932	100	0.59704183595299998	0.031387928297400003	0.589220777631	0.56181170548500003	0.68657576725799996
gaussian_then_uniform	30	88	100	100	0	0	0	100	513.89999999999998	2.3115869751	514.5	509	517	100	0.99406140824400002	0.0044268851404199996	0.99516441005800005	0.98452611218599995	1	100	0.99400386847199995	0.0044711546906200002	0.99516441005800005	0.98452611218599995	1	100	16.210000000000001	3.5626995779600001	15	12	26.524999999999999	100	0	0	0	0	0	100	-0.12652975147000001	0.024642545082399998	-0.122890017458	-0.18562454692200001	-0.085675862302699995	100	0.142552584319	0.0038216051024	0.14227194701400001	0.13582696505200001	0.15035573666900001	100	0.051945734684899998	0.0047436370868799999	0.051903695304100002	0.042027196177000001	0.060200910251600001	100	0.73617764758899995	0.014916387036299999	0.73711979037300002	0.70920716317499999	0.76506579740799996	100	0.330649680891	0.010367302382400001	0.33058881366600001	0.316379720084	0.350091639412	100	0.54153012197799999	0.0138581327247	0.54228437014899999	0.51647782522300001	0.56653977965900004	100	0.56833266141000005	0.019242237322200002	0.568931667631	0.52758224851500002	0.59846256624000005	100	0.56753297034399997	0.019258267707499999	0.56828302923100005	0.526180112659	0.59759443914099997
gaussian_then_uniform	30	90	100	100	0	0	0	100	513.69000000000005	2.5847063799800001	514	506.94999999999999	517	100	0.99365551857000001	0.00502487551086	0.99419729206999996	0.98056092843300002	1	100	0.99359767891700002	0.0049994320695199998	0.99419729206999996	0.98056092843300002	1	100	16.82	3.8307105652	16	12	26.524999999999999	100	0	0	0	0	0	100	-0.129594644077	0.028280858317700001	-0.122176630358	-0.19516452928799999	-0.088466867287100001	100	0.129057138297	0.0054238458438500003	0.128770275041	0.12057135417000001	0.136630725462	100	0.044641254968599997	0.0053823930778400001	0.045202568716900003	0.034596450020000002	0.054766021418299997	100	0.73573095470799998	0.0126179940485	0.73749542171799998	0.70480325830699997	0.75371280911899996	100	0.306861838542	0.012296602260100001	0.30699178343200001	0.28139555164500002	0.325545315788	100	0.51042208193600003	0.014054563623400001	0.50962005482999995	0.48450982839599999	0.53935272207200002	100	0.535871152643	0.021575347770699999	0.53622291169000003	0.50235608685900002	0.56936094876800003	100	0.53501996880199998	0.0214944609092	0.53527308045199995	0.50124303037399998	0.56851400748600001
gaussian_then_uniform	30	92	100	100	0	0	0	100	512.47000000000003	3.2049677349099999	513	506	517	100	0.99129552576699997	0.0062054547947699998	0.99226305609300003	0.97872340425500004	1	100	0.99123791102500003	0.0061991638972899998	0.99226305609300003	0.97872340425500004	1	100	17.059999999999999	3.6204246639700002	16	12	25	100	0	0	0	0	0	100	-0.13565737294300001	0.0231059840052	-0.134812340557	-0.17902240358900001	-0.094089621561799994	100	0.14392986553000001	0.0156911017333	0.15184386154599999	0.113181345627	0.15941136085300001	100	0.037950545572300001	0.0045793395860500002	0.038160156019200003	0.028944230408199999	0.0471779638345	100	0.734699909845	0.0137475425888	0.73631046682900003	0.70802422728400005	0.75781052996300002	100	0.25887708936800002	0.012503379091300001	0.25955072545300001	0.232300244499	0.27921170147199997	100	0.45292302421199998	0.0137936658298	0.45082918217000001	0.42738980598100001	0.480734382904	100	0.42753905222400002	0.043871700955899998	0.41198507588799999	0.38238986884800003	0.51661078235299995	100	0.426607000194	0.044035271353500001	0.41130448912500001	0.38085546756700001	0.51616554713999996
gaussian_then_uniform	30	94	100	100	0	0	0	100	512	3.23803157564	512.5	502.47500000000002	516	100	0.99038643485800004	0.0062778704968099999	0.99129593810500005	0.97190522243699995	0.99806576402299996	100	0.99032882011599999	0.0062631171675799997	0.99129593810500005	0.97190522243699995	0.99806576402299996	100	20.34	5.40897122353	20	12.475	32	100	0	0	0	0	0	100	-0.13652491605	0.0249404559384	-0.129445215452	-0.19388258201399999	-0.104357312466	100	0.15150809258100001	0.0033327632831600001	0.151964251414	0.143716919488	0.15707744037599999	100	0.035954901363899998	0.0047570833041800003	0.036947286769900001	0.024440500237999999	0.042962049842500002	100	0.73588384908100002	0.0129673227363	0.73693946863799997	0.71421893931199998	0.76021700380400004	100	0.20618722483900001	0.0108122979185	0.20617794687400001	0.186284378897	0.22662571550999999	100	0.39401332806200001	0.0134482938697	0.39335041398300002	0.36455641626800001	0.42185994624200002	100	0.38496629122199999	0.013054984488900001	0.38433252282800001	0.360343647878	0.40856429692700003	100	0.38396460054100001	0.013080523925899999	0.38342209159500001	0.35919444828000002	0.40647242822099999
gaussian_then_uniform	30	96	100	100	0	0	0	100	511.81	3.7435331445100002	512	505	517	100	0.990018630141	0.0072155055487999999	0.99032882011599999	0.97678916827899998	1	100	0.98996131527999998	0.0072408764884000004	0.99032882011599999	0.97678916827899998	1	100	22.390000000000001	5.4641069395199997	22	13.475	33.524999999999999	100	0	0	0	0	0	100	-0.13408679159199999	0.023274429083300002	-0.131182231358	-0.181852957413	-0.097362828496000003	100	0.15133955004899999	0.0036793363213900002	0.151075426688	0.14403467760700001	0.15836262752899999	100	0.034623708840699999	0.0045827755450999997	0.0346721543428	0.026497006763699999	0.042966855052599999	100	0.73378277600300001	0.0118237477809	0.73423367520500005	0.71253030711700005	0.75658669421400004	100	0.18134113740400001	0.0064623321615299998	0.18205604172000001	0.170477063835	0.193905804963	100	0.35249821557599997	0.0095060757307199994	0.35180139413900002	0.33562299380400001	0.37019277597	100	0.35451330224700001	0.010466822801400001	0.35312179869400001	0.33756168802199998	0.37548128127199998	100	0.353567007416	0.010594256972300001	0.35264069309000001	0.33634087883500002	0.37450535076800001
gaussian_then_uniform	30	98	100	100	0	0	0	100	511.66000000000003	3.2974431478200001	512	504	516	100	0.98972868217099996	0.0063809357868000001	0.99032882011599999	0.97485493230200004	0.99806576402299996	100	0.989671179884	0.0063780331678799998	0.99032882011599999	0.97485493230200004	0.99806576402299996	100	21.760000000000002	5.1032174442000002	21	14.475	32	100	0	0	0	0	0	100	-0.13380206773799999	0.0211613476091	-0.130455070575	-0.18296201883800001	-0.102115340192	100	0.151861991173	0.00370189122168	0.15206610224600001	0.14493907877100001	0.159532916074	100	0.035825671803800002	0.0053638940786200004	0.0361117753419	0.0243620096435	0.046464781060699997	100	0.73337859636000002	0.0125521580454	0.73210465466700003	0.70980034006299997	0.76151191957700004	100	0.176456021638	0.0056769712285299999	0.175388172876	0.16667611515799999	0.18873518182400001	100	0.33956413912200001	0.0086046733949800003	0.33814438179299999	0.326755978399	0.36120946581399999	100	0.34384489801099999	0.0088928117238299999	0.34453790368199999	0.32620990714499998	0.35894797921299998	100	0.34293945696799999	0.0090424913870499994	0.343562739048	0.32539841570799999	0.35839193067000003
gaussian_then_uniform	30	100	100	100	0	0	0	100	511.91000000000003	3.0120800558099998	513	504.47500000000002	516.52499999999998	100	0.99021224116499995	0.0058245315545499996	0.99226305609300003	0.97577369439100003	0.99908123791100001	100	0.99015473887799998	0.0058260736089199997	0.99226305609300003	0.97577369439100003	0.99908123791100001	100	21.449999999999999	4.65664508357	21	14	30	100	0	0	0	0	0	100	-0.13682107532500001	0.023627792188199999	-0.13541337182300001	-0.18680783503699999	-0.0991816601183	100	0.15207830456900001	0.0037805662259299999	0.15255155395799999	0.144471810614	0.158794270573	100	0.036337650583200001	0.00482145507913	0.036422045125800002	0.0261189890896	0.043903606816200001	100	0.73482823982599998	0.012524229114900001	0.73455474173699997	0.71001171079000003	0.75620334888399998	100	0.17540701020800001	0.0055167291242800001	0.175575121907	0.16448037788700001	0.18568716855100001	100	0.33754560230300001	0.0069924784404699998	0.33658144769600001	0.32417174082	0.35200989853600001	100	0.34169988482199998	0.0088157023035200007	0.34168903940099998	0.326264758637	0.35881328816199998	100	0.34084399605600002	0.0089204643775799997	0.34104331224700002	0.32487807749699998	0.35836412906999998
gaussian_only	32	0	100	100	0	0	0	100	509.01999999999998	5.0009696029599997	510	495	516	100	0.98467923920099998	0.0096800789467900005	0.98646034816200001	0.95744680851099995	0.99806576402299996	100	0.98456479690499998	0.0096730553248099999	0.98646034816200001	0.95744680851099995	0.99806576402299996	100	12.550000000000001	1.13150476371	12	11	16	100	0	0	0	0	0	100	-0.18932151232899999	0.042607570847800001	-0.18353836260600001	-0.279882767699	-0.116227161087	100	0.35381867753399998	0.0093303701250200006	0.35504916311899998	0.33489851906599999	0.37056038716900003	100	0.25635484824799998	0.018198168391999999	0.25733684086600001	0.22209455787599999	0.28666906973	100	0.999545621853	0.0031966763872500002	1	1	1	100	0.72866292660499998	0.053516497385500003	0.72958009535900004	0.63523799841799999	0.82750540932500005	100	0.85213655565699997	0.024578628260800001	0.85098610604299996	0.80726593259299995	0.89535076719899997	100	0.90346931418800003	0.0277570639027	0.90563258299100002	0.85340906174200004	0.95146873808900001	100	0.89947707417699996	0.027661713847199999	0.90152520174700002	0.84754164232100004	0.94770802041299995
gaussian_then_uniform	32	2	100	100	0	0	0	100	508.38	4.5210618221800001	509	499	515	100	0.98344102829400004	0.0087352276084099994	0.98452611218599995	0.96518375241800003	0.99613152804600003	100	0.98332688587999995	0.00874480042975	0.98452611218599995	0.96518375241800003	0.99613152804600003	100	13.33	1.4217289232899999	13	12	17.524999999999999	100	0	0	0	0	0	100	-0.19202829169999999	0.045549966648300001	-0.18916549347600001	-0.29046560798100002	-0.115707048917	100	0.34819036958400001	0.0096370765332400004	0.34859998612900001	0.33016042340599999	0.36559858773600001	100	0.24714626792700001	0.0171222297516	0.24506390897300001	0.21885859388699999	0.28220642079300001	100	0.984229799962	0.0033327475746799998	0.98470573210400003	0.98302130109800001	0.98567120647200002	100	0.71596264360499995	0.047114374621800001	0.71843702857299996	0.62968082080499999	0.80371100405700002	100	0.84233172586899996	0.0242986480339	0.84441515585899996	0.79741328404599998	0.888064034276	100	0.90007729853399998	0.024840663021299999	0.90341861785099997	0.85229969881699996	0.94096474073299996	100	0.89561452375600004	0.0248623831074	0.89792829882699998	0.84950569433800005	0.93710489562999999
gaussian_then_uniform	32	4	100	100	0	0	0	100	508.18000000000001	4.8541973922799997	509	498.47500000000002	516	100	0.98305466840599998	0.0094368834086200008	0.98452611218599995	0.96416827852999998	0.99806576402299996	100	0.98294003868500002	0.0093891632345399993	0.98452611218599995	0.96416827852999998	0.99806576402299996	100	13.109999999999999	1.47637968345	13	12	17	100	0	0	0	0	0	100	-0.188297098276	0.043062204510500003	-0.18513992428600001	-0.28108673203899998	-0.11872213863099999	100	0.34699691688200002	0.0098604091163199993	0.34698241053599999	0.33121602943900003	0.364983617664	100	0.24682651297300001	0.018571440066500002	0.24807387713000001	0.21424667887900001	0.282112908941	100	0.977696918443	0.0033237203182699998	0.97804841640100004	0.97615809733799996	0.97968830845900001	100	0.71416934632600004	0.0556765014436	0.70896050406599997	0.624563865168	0.84086322938400004	100	0.84182035097399999	0.026774057900900001	0.83937491348600002	0.79614161314099996	0.90265500169099999	100	0.89903388745500001	0.027460262627799999	0.90314107489700002	0.84692948246999999	0.950089131433	100	0.894604102781	0.027395574233	0.89587592627299995	0.84196424936199998	0.945645452675
gaussian_then_uniform	32	6	100	100	0	0	0	100	508.19	4.2798447059500004	509	497.47500000000002	514.52499999999998	100	0.98307397328099999	0.0083261907523200004	0.98452611218599995	0.96223404255300005	0.99521276595700003	100	0.98295938104400005	0.0082782296053200005	0.98452611218599995	0.96223404255300005	0.99521276595700003	100	13.210000000000001	1.2333333333300001	13	12	16	100	0	0	0	0	0	100	-0.18949696686199999	0.035916747914199999	-0.186471595702	-0.25476251511600001	-0.12979676688200001	100	0.34441850648299999	0.0110006006682	0.34444942063799999	0.32371274729100002	0.36582496733800002	100	0.243420046375	0.018277728642300001	0.242585910194	0.209855980665	0.27584884160899997	100	0.97256236763000004	0.0032935876193300002	0.972935970451	0.97005411661899998	0.97524628188999996	100	0.708461555942	0.043670353258500001	0.70878619706699997	0.63592189241499997	0.79261749216599997	100	0.83923103998500004	0.022493895442900001	0.84111911562700004	0.80514088345099999	0.88487602888799999	100	0.89662959682599996	0.022098124542100001	0.89693456715599995	0.84642981881599999	0.934044041514	100	0.89206716509299999	0.022226107744500002	0.89404041394199996	0.84451605861000001	0.92962036423299998
gaussian_then_uniform	32	8	100	100	0	0	0	100	508.93000000000001	4.4318749025099997	510	500	515.52499999999998	100	0.98450515796299998	0.0085827153793599995	0.98646034816200001	0.96711798839499996	0.99806398347600001	100	0.98439071566699998	0.0085722918810199993	0.98646034816200001	0.96711798839499996	0.99714700193399997	100	13.33	1.44986937761	13	12	17	100	0	0	0	0	0	100	-0.19814830641799999	0.048191149526200003	-0.188720992182	-0.29234067835299998	-0.125695655258	100	0.34495124159099999	0.0090132947056000001	0.34461386887200002	0.32605307675	0.36124112249099999	100	0.24226126191	0.016965912364899999	0.24432574113	0.21104088003800001	0.27350081867800002	100	0.96775595766199995	0.0035832606095800002	0.96835021508800001	0.96286634867599996	0.97085707416400002	100	0.70787183121499997	0.048035009145000002	0.70214612260599996	0.62628075906799996	0.80675717478200004	100	0.83933787440200003	0.022561084116899999	0.83788285185099998	0.79931105522500001	0.88242921791499995	100	0.89881674402300005	0.023683016161499999	0.89833552289499996	0.84429659341600005	0.93911806718900004	100	0.89454545524399998	0.023777735233299999	0.89294512660799996	0.84093481576600004	0.93661264886399997
gaussian_then_uniform	32	10	100	100	0	0	0	100	508.54000000000002	4.3517557121000001	509	499.94999999999999	514.52499999999998	100	0.98375043108000004	0.0083941430277100007	0.98452611218599995	0.96702127659600001	0.99521276595700003	100	0.98363636363600004	0.0084173224605500006	0.98452611218599995	0.96702127659600001	0.99521276595700003	100	13.18	1.21754845588	13	12	16	100	0	0	0	0	0	100	-0.186749056287	0.0400453624979	-0.18704608532799999	-0.26255080278499998	-0.116246524778	100	0.34201946645499998	0.0089889114103999992	0.34215579109700001	0.32585454147499998	0.36251880230099998	100	0.23940861960599999	0.016292242561300001	0.23757468282300001	0.213187178472	0.26835533710800002	100	0.96331239914199995	0.0035801732084699998	0.96356001437399996	0.96054439543600001	0.96672250204099996	100	0.70705712611799998	0.050560082670300002	0.70909568489499997	0.61216644154400002	0.81609003957600001	100	0.83854348932199996	0.0257226109732	0.83899603379200005	0.79023272032299996	0.89137946257099998	100	0.89612283662199999	0.025778375226700002	0.89563220280199995	0.84265546662599999	0.94696065167800003	100	0.89191220749800004	0.025741925349400001	0.89016165236800004	0.83821995559100004	0.94127249316499995
gaussian_then_uniform	32	12	100	100	0	0	0	100	508.36000000000001	4.9370174614	509	495.94999999999999	514.52499999999998	100	0.98340151890000005	0.0094574680736700008	0.98452611218599995	0.96025847914999996	0.99521276595700003	100	0.98328820116100002	0.0095493567918500007	0.98452611218599995	0.95928433268900004	0.99521276595700003	100	13.18	1.30562110302	13	12	16	100	0	0	0	0	0	100	-0.191085852227	0.039260598597100002	-0.190065050909	-0.27680036012300002	-0.121958001245	100	0.34069190362599999	0.0087425803248299995	0.34149544482499999	0.32421862551500003	0.35637362068	100	0.23592516211199999	0.0171171353791	0.23664918494500001	0.20205119341899999	0.27127954948400002	100	0.95902886275099997	0.0037885100514699998	0.95964818534600005	0.95539584073299999	0.96283522446400005	100	0.70116596150499999	0.053809547129800003	0.69971686938900002	0.59483278671200002	0.82205079279000004	100	0.83464689188300001	0.0266503548729	0.83410189529500001	0.77972829413900002	0.88526598576799997	100	0.89361373731399996	0.026811240389700002	0.89460421461499995	0.84411504638699997	0.94147332420600005	100	0.8893294088	0.027106311611700001	0.88794469062400005	0.83992962894699996	0.93718331598000004
gaussian_then_uniform	32	14	100	100	0	0	0	100	508.73000000000002	4.3014092123500003	509	499	515.52499999999998	100	0.98411752357799998	0.0082429697303899995	0.98452611218599995	0.96518375241800003	0.99714700193399997	100	0.98400386847200005	0.0083199404493799999	0.98452611218599995	0.96518375241800003	0.99714700193399997	100	13.41	1.60236567536	13	12	17	100	0	0	0	0	0	100	-0.184210408139	0.038218797775299997	-0.182196464088	-0.260165963454	-0.111201163992	100	0.33763093962200003	0.0090997352813800003	0.33693959836800003	0.32240138448299999	0.35648193718900001	100	0.22865088403200001	0.0209910307506	0.227077722481	0.18967751452500001	0.26639803860400002	100	0.95483191818299995	0.0036499031080299998	0.95517885787000001	0.95081628192699996	0.95981195179699996	100	0.69095099867700005	0.048004478270100001	0.686709668291	0.60672380051800001	0.79234062425899998	100	0.83012120445100002	0.0242655320365	0.82942439507599997	0.78604875721400003	0.87599605548600001	100	0.88931223418899996	0.023487728234900002	0.89046004328799999	0.84075270385599998	0.93525952730100004	100	0.88525247042599997	0.023652427006299999	0.88535440332500004	0.83347967512800003	0.93029376594400004
gaussian_then_uniform	32	16	100	100	0	0	0	100	509.04000000000002	4.1241344362800003	510	501	515.52499999999998	100	0.98471781146399995	0.0079704013782299996	0.98646034816200001	0.96905222437100003	0.99714700193399997	100	0.984603481625	0.0079770491997400005	0.98646034816200001	0.96905222437100003	0.99714700193399997	100	12.960000000000001	1.2465710545099999	13	11	16	100	0	0	0	0	0	100	-0.18514082297699999	0.036623467359899999	-0.18618363555799999	-0.250488655916	-0.126941513073	100	0.338599003545	0.010237869178699999	0.33923858493199999	0.32148625769900002	0.358612353138	100	0.23322545324300001	0.0187455554018	0.233604248746	0.20262390134	0.267927813234	100	0.95041207598099997	0.0038436468861300001	0.95081588854400001	0.945854302501	0.95501053511900003	100	0.69566284307799997	0.044910088352900002	0.69313379519899998	0.61141710427600005	0.78666319776600002	100	0.83238472861599999	0.022953445508199999	0.83426448282200005	0.78930552292699996	0.88022822570600001	100	0.89123700909400005	0.021573941984700001	0.89693971836399999	0.84952780074400003	0.92778006589799999	100	0.88732067363099998	0.0211751893355	0.89108057624699999	0.84397931932699999	0.92350617716399996
gaussian_then_uniform	32	18	100	100	0	0	0	100	509.24000000000001	4.3742127718899999	509.5	497.47500000000002	515.52499999999998	100	0.98510503351199996	0.0084935128061700005	0.98644722834499998	0.96223404255300005	0.99806398347600001	100	0.98499032882000004	0.0084607597134899997	0.98549323017400003	0.96223404255300005	0.99714700193399997	100	13.02	1.40690935721	13	11.475	17	100	0	0	0	0	0	100	-0.17796639152300001	0.040514217752400002	-0.17731595345599999	-0.27029272765899998	-0.11355498958599999	100	0.33602003710200001	0.0086551883692300002	0.336580401503	0.31830188054000003	0.35003778216699999	100	0.22926167563899999	0.016096204553299999	0.23045586560600001	0.19688576650799999	0.256925688667	100	0.94672973620300005	0.0039714859671599999	0.94692253846200003	0.942077596711	0.951520725294	100	0.69303691266900003	0.047611149861199999	0.69215056637600003	0.599179478308	0.80129271861700002	100	0.829636327753	0.0236198195769	0.82952681485299995	0.78732848001099998	0.88345117150499997	100	0.889722589116	0.025832788245300001	0.89320806056400004	0.83667453831600003	0.93368865481600005	100	0.88599045852000002	0.0260367025571	0.88851569279499998	0.83203563262400004	0.93232636794099999
gaussian_then_uniform	32	20	100	100	0	0	0	100	508.81999999999999	4.3632533501899999	510	499	514.52499999999998	100	0.98429167978599996	0.0083689195535499999	0.98646034816200001	0.96518375241800003	0.99521276595700003	100	0.98417794971000006	0.0084395616057700001	0.98646034816200001	0.96518375241800003	0.99521276595700003	100	13.17	1.2717203809299999	13	12	16.524999999999999	100	0	0	0	0	0	100	-0.18555285336300001	0.0376212139364	-0.18171528887999999	-0.26690444380799999	-0.122024634561	100	0.332766758193	0.0088502186581199994	0.33331825848800001	0.31675935579199999	0.34745799707399999	100	0.22397054341600001	0.0159505345521	0.22461127605100001	0.19201570962	0.255134650721	100	0.94226408519500005	0.0044774317072399997	0.94275977681300005	0.93620117354400001	0.94804599154900004	100	0.69179561508099996	0.051484258416000003	0.69370468998199997	0.59817705056500003	0.80165529735200003	100	0.82927084722599997	0.0261111998653	0.82691949297199996	0.78092061151799996	0.88141256170399995	100	0.89115050070900004	0.025821122974999999	0.89125300514700001	0.83848287718799996	0.94018825207599999	100	0.88714719756799998	0.025257435996599999	0.88728775628300005	0.83554879835899998	0.93194599580299997
gaussian_then_uniform	32	22	100	100	0	0	0	100	509.51999999999998	4.6655409897800002	510	499	516	100	0.985645869881	0.0089658159667400008	0.98646034816200001	0.96518375241800003	0.99806576402299996	100	0.98553191489400005	0.0090242572335900006	0.98646034816200001	0.96518375241800003	0.99806576402299996	100	13.050000000000001	1.7659804270399999	13	12	18	100	0	0	0	0	0	100	-0.17562086549100001	0.037653584464000002	-0.16973110082100001	-0.25745452130699997	-0.11226094033800001	100	0.33183588230099997	0.0105189303227	0.33140522292399999	0.31017733818900001	0.35022380976200002	100	0.22145344166100001	0.0181100553989	0.22257695437800001	0.185345171453	0.25033765716599998	100	0.93816133907699994	0.0045560919952600002	0.93864923108499998	0.93146008292100002	0.94463856604300001	100	0.68893794182699997	0.045002460493099999	0.68269031732200003	0.60679159481699996	0.77516765370999996	100	0.82820680100800004	0.0220594526598	0.82842792682999999	0.79088268231500003	0.869827506478	100	0.88887672904600001	0.024425359004800001	0.88652373847499999	0.84038070964400002	0.93576976179399995	100	0.88530214453699996	0.024658891668600001	0.88446228581200004	0.83655021577400002	0.93231707730900004
gaussian_then_uniform	32	24	100	100	0	0	0	100	509.00999999999999	4.1645327869199997	509.5	500	515	100	0.98466000929599995	0.0080776810391700003	0.98549323017400003	0.96711798839499996	0.99613152804600003	100	0.98454545454499998	0.0080551891429600005	0.98549323017400003	0.96711798839499996	0.99613152804600003	100	13	1.2390938363799999	13	12	16	100	0	0	0	0	0	100	-0.18195861229099999	0.035714508011799997	-0.181391491292	-0.25954622815400002	-0.126147066123	100	0.32851698505999999	0.0093878242145200002	0.32903939772200003	0.31001550599900002	0.34494023578900002	100	0.21677276012999999	0.0183813768065	0.21802127541399999	0.17927684602399999	0.252725238927	100	0.93397668483499996	0.0046725556711799997	0.93446198180700002	0.92730953225900004	0.93979124984200002	100	0.68115026231499998	0.041247812750200001	0.67448653382799995	0.60448011622700004	0.75981007163299996	100	0.82379057383599996	0.020814843426400002	0.820913906172	0.78801700952200004	0.86236059440299995	100	0.88461296681799995	0.0231344692853	0.88493236248100005	0.84740419649900001	0.92290594365500001	100	0.88093699366599998	0.0229896210091	0.88198330374199996	0.84223795610200003	0.92031664792400003
gaussian_then_uniform	32	26	100	100	0	0	0	100	509.41000000000003	4.4474371237500003	510	497.375	515.52499999999998	100	0.98543231673499998	0.0084544659243299992	0.98741622059300005	0.96301476541800002	0.99714700193399997	100	0.98531914893600003	0.0086023928891899998	0.98646034816200001	0.96204061895600002	0.99714700193399997	100	13.1	1.3065491598400001	13	12	16.524999999999999	100	0	0	0	0	0	100	-0.17932102485199999	0.0398898178942	-0.176522156002	-0.26728245777600002	-0.118700534036	100	0.32693422387400001	0.0097137763220699995	0.32761256366199998	0.31017807449899998	0.34429623283600003	100	0.21587313330300001	0.017674654910799999	0.21732413955400001	0.184918552593	0.24923768013299999	100	0.92960619529599997	0.00491609906762	0.93009101180099996	0.92109448154700002	0.93568051347600001	100	0.67588154998200001	0.0421225879461	0.67084122122800005	0.59926931903799996	0.74894472759300001	100	0.82104357481099999	0.022380618864300001	0.82342050673	0.77726434171299996	0.85823502816099995	100	0.88286871815699997	0.024085804931700001	0.88491886585699997	0.83169012608500004	0.92148964741700001	100	0.87927721754199994	0.024335834768400001	0.88018257032500002	0.82738645861000004	0.92003661188100005
gaussian_then_uniform	32	28	100	100	0	0	0	100	509.98000000000002	3.9105658481300001	511	500.47500000000002	515.52499999999998	100	0.98653659304600005	0.0076080232043499998	0.98839458413900005	0.96803675048399995	0.99714700193399997	100	0.98642166344299997	0.0075639571529799998	0.98839458413900005	0.96803675048399995	0.99714700193399997	100	13.19	1.5935159018	13	12	17	100	0	0	0	0	0	100	-0.17178902703999999	0.033470280201399999	-0.17048853081000001	-0.24316984489599999	-0.111675400041	100	0.323649553044	0.0086040123199499999	0.32451348291299997	0.30919921980199999	0.33893534496799999	100	0.208257420788	0.016633648219299999	0.20570276646899999	0.181914769772	0.24104655559300001	100	0.92470382095699999	0.0053798264858400001	0.92512791128000005	0.915341251882	0.932501421597	100	0.671184205521	0.045261230954899999	0.66951231898499997	0.58885385186500006	0.75791949729399999	100	0.81838239077899999	0.0237241310631	0.82118246736	0.76715605389700003	0.85925455961099995	100	0.88116008737600005	0.0236220456971	0.88139514336400004	0.83664186479400005	0.92352994740600003	100	0.87785051139100001	0.023182005765299999	0.87818403216800001	0.83532492654099999	0.918536563024
gaussian_then_uniform	32	30	100	100	0	0	0	100	510.23000000000002	3.6093453336299999	511	502.94999999999999	515	100	0.98702048940700005	0.0070695102788700002	0.98839458413900005	0.97282398452600005	0.99806201550399998	100	0.98690522243699996	0.0069813255969300003	0.98839458413900005	0.97282398452600005	0.99613152804600003	100	12.99	1.15027445122	13	12	15	100	0	0	0	0	0	100	-0.17100855411400001	0.033158470617000002	-0.17026669227499999	-0.24017827713699999	-0.116279639209	100	0.32149933117200002	0.0088642103070400002	0.32126029866700001	0.30525386133499999	0.33734270126900001	100	0.20463568068099999	0.015452853732	0.203828336576	0.17563378617700001	0.23321967872999999	100	0.919860612031	0.0053693624104000004	0.920936641118	0.91190073811500005	0.92709363428900005	100	0.66674660818599996	0.047444695516699997	0.66379817451599998	0.58100178609700004	0.76908539361999995	100	0.81463685671499997	0.0232402798876	0.81359147910999996	0.77205696304000004	0.85865312072300004	100	0.87874682775000001	0.024369318725700001	0.87819468798800004	0.83455504729100005	0.92540013644100005	100	0.87562810528000001	0.024163177352599999	0.87684976614700005	0.83218229887999995	0.92344942347199999
gaussian_then_uniform	32	32	100	100	0	0	0	100	510.00999999999999	3.3619829406099999	510	503	515.52499999999998	100	0.986594207788	0.0064903249860599997	0.98741622059300005	0.972920696325	0.99714700193399997	100	0.98647969052200002	0.0065028683570599998	0.98646034816200001	0.972920696325	0.99714700193399997	100	12.98	1.2551308837499999	13	12	16.524999999999999	100	0	0	0	0	0	100	-0.17478620630799999	0.038672721709599997	-0.17624647763099999	-0.25579795439300002	-0.105224074216	100	0.31879585039500002	0.0074515503615600002	0.31918218344400001	0.30553682628000001	0.33187188363199999	100	0.203136849905	0.0142930957271	0.20375690318199999	0.17560121825200001	0.23011294097099999	100	0.91509446386600002	0.0048192945254100002	0.91549779241999996	0.90728603298999999	0.92247079721900005	100	0.65554757735400004	0.041045041189500003	0.65144123621399996	0.58440315191400005	0.73821936634600005	100	0.81073080862199998	0.021063999793700001	0.81146759221599996	0.76958013682100002	0.84881216932500003	100	0.87257277031699998	0.0226831289787	0.87025796013599999	0.83002259350800001	0.91528535436299996	100	0.86946172266800004	0.022581762419399999	0.866648946009	0.82760173631199996	0.91252425501599999
gaussian_then_uniform	32	34	100	100	0	0	0	100	510.58999999999997	4.2118039993899998	511	501.42500000000001	516	100	0.98771715172499996	0.0082535335975999994	0.98839458413900005	0.96987427466200005	0.99806576402299996	100	0.98760154738899997	0.0081466228227999992	0.98839458413900005	0.96987427466200005	0.99806576402299996	100	12.859999999999999	1.1372481406199999	13	11	16	100	0	0	0	0	0	100	-0.166944669159	0.038964217978899998	-0.16739398541799999	-0.255737658476	-0.103371129858	100	0.31642401688900001	0.0090320692584400005	0.316676687623	0.29778770031700003	0.33237876597299998	100	0.19857181413300001	0.016324093432199999	0.198699820714	0.16577997091400001	0.22649520271699999	100	0.90926568460299995	0.0053308672401900003	0.90935187575800003	0.89908843698999996	0.91801130302400002	100	0.64924721044900002	0.040408992740899999	0.64566771993100003	0.58493451610799996	0.73652097913900005	100	0.80813272497499999	0.021850603226499999	0.80636223211500002	0.773760516284	0.847115823446	100	0.86988936227199998	0.022821163974100001	0.87042653965600003	0.82721414139500005	0.91182973152699998	100	0.86706657737299997	0.0227211224994	0.86614258996799998	0.82458821530799997	0.90927582712800004
gaussian_then_uniform	32	36	100	100	0	0	0	100	510.69999999999999	4.1426581033899996	512	500.47500000000002	516	100	0.98792928043399997	0.0080399253397599995	0.99032882011599999	0.96803675048399995	0.99908123791100001	100	0.98781431334600001	0.0080128783431000009	0.99032882011599999	0.96803675048399995	0.99806576402299996	100	13.01	1.1763236687800001	13	12	16	100	0	0	0	0	0	100	-0.16941919364399999	0.032675500784599999	-0.168241887708	-0.236208415014	-0.10047552293299999	100	0.31251665731	0.0087918894368299999	0.31202578879699999	0.29762732137499998	0.32942404187300001	100	0.193184543422	0.017080793051199999	0.192575208513	0.165357178627	0.22198128286900001	100	0.90483316549299997	0.0056997803191499996	0.90557256913799999	0.89236997155700004	0.91332117981200001	100	0.65245619570199997	0.042376987759500002	0.65341348008099998	0.57747409485500001	0.72918682678900004	100	0.80643242135799997	0.0226101742184	0.80939929246300002	0.76473678251599997	0.851083377448	100	0.87302802957500003	0.022966404186799998	0.87117324553599995	0.82642429712400001	0.91799309051800004	100	0.87012210639400001	0.022617930087900001	0.86744164993399997	0.82416477590500004	0.91533344459199995
gaussian_then_uniform	32	38	100	100	0	0	0	100	510.99000000000001	3.52335641172	511.5	503.47500000000002	516	100	0.98848998395599996	0.00680417349511	0.98936170212800001	0.97383945841399999	0.99806576402299996	100	0.98837524177900005	0.00681500273057	0.98936170212800001	0.97383945841399999	0.99806576402299996	100	12.710000000000001	1.0758600036599999	12	12	15.525	100	0	0	0	0	0	100	-0.16027047143600001	0.029481184403099998	-0.16125815702099999	-0.21871197940500001	-0.108600027843	100	0.31124026887700001	0.0070497558760500003	0.31162366366400002	0.29626594687300001	0.32443376563800003	100	0.191222818686	0.0134931117157	0.192285647202	0.164503568224	0.21352908897199999	100	0.89860148585699995	0.0065217229591799999	0.89989054959500003	0.88392354475099999	0.90831871897000005	100	0.65435611319099996	0.0424294053804	0.65099770961699999	0.56790854589700002	0.75075453291500005	100	0.80816961991199998	0.0226230292175	0.80706359557100005	0.76859417142099995	0.86294386919999999	100	0.87515088454099998	0.022547614087200001	0.87373517684199997	0.830565287205	0.91884646963700001	100	0.87240090405899995	0.0224530491879	0.87147590373399997	0.82757948663199998	0.91591246694399997
gaussian_then_uniform	32	40	100	100	0	0	0	100	511.13	3.7136249273500002	512	503.47500000000002	516	100	0.98876096441899997	0.0071940762332599996	0.99032882011599999	0.97383945841399999	0.99806576402299996	100	0.988646034816	0.0071830269387199996	0.99032882011599999	0.97383945841399999	0.99806576402299996	100	12.85	1.34370962472	12.5	11	16.050000000000001	100	0	0	0	0	0	100	-0.15775330230199999	0.031652898288300001	-0.157039164525	-0.227648919851	-0.102198628813	100	0.30693256055000001	0.0081460431813900006	0.30700200747900003	0.29338380133500003	0.32149735477500002	100	0.18410094072899999	0.015374225673199999	0.18433272480900001	0.15440616998600001	0.21476476498800001	100	0.89238869850900004	0.0062616127455300003	0.89303794933900005	0.87786660568300001	0.90289505809699999	100	0.63877448559600003	0.0434795791923	0.635833799915	0.56296208221300004	0.72523019365600006	100	0.80039122642500005	0.0239696277685	0.79938505251900005	0.75656429824100002	0.84915894544000003	100	0.86484560079200001	0.022407783873199999	0.86386204502800001	0.82310247537100001	0.90895656772099998	100	0.86234785030399996	0.0219728989498	0.85981685019499998	0.821974338857	0.90634076735000002
gaussian_then_uniform	32	42	100	100	0	0	0	100	511.41000000000003	3.5308024097300001	512	504	516	100	0.98930195072899996	0.00674404327152	0.99032882011599999	0.97575232783099997	0.99806576402299996	100	0.98918762089000001	0.0068294050478199999	0.99032882011599999	0.97485493230200004	0.99806576402299996	100	13.029999999999999	1.4733662412299999	13	11	16	100	0	0	0	0	0	100	-0.15721546997499999	0.0336575132529	-0.15388643018000001	-0.21750488064599999	-0.10886488054100001	100	0.30255246282499998	0.0084512396016899992	0.30179805249800001	0.28460534245300001	0.31703366276200001	100	0.17791103800999999	0.014174792628099999	0.17770593823	0.153600480752	0.20439360884999999	100	0.88593866750899997	0.0062622606560600001	0.88708165267799999	0.87297889607099999	0.89571362280199995	100	0.63341201541299996	0.040908367087199998	0.63184272006599995	0.57273621553999998	0.71828458033700004	100	0.795665045106	0.021918439982	0.79649748309000001	0.75976878676799997	0.84184792073799997	100	0.860318065159	0.022693901693599999	0.85819829400000003	0.81732883401900003	0.90305810716699997	100	0.85796031456900002	0.022786432951599999	0.855921678957	0.815385256482	0.90186105441999997
gaussian_then_uniform	32	44	100	100	0	0	0	100	511.63	3.3804398733599998	512	505	517	100	0.98972744515900002	0.00643713706454	0.99032882011599999	0.97678916827899998	1	100	0.98961315280499995	0.00653856842041	0.99032882011599999	0.97678916827899998	1	100	12.76	1.1202452833900001	12.5	11	15.525	100	0	0	0	0	0	100	-0.15794921269100001	0.032867650520599999	-0.15356847898600001	-0.21833387823799999	-0.097247549648599996	100	0.29979907051900001	0.0073042499243800001	0.299634468406	0.28710858062299999	0.31362348051900002	100	0.17425832845399999	0.014790843985600001	0.17376547961800001	0.14571506498299999	0.20055504768599999	100	0.87986250672599997	0.0064799384003700004	0.88063930900499998	0.86638196145299995	0.89134243181700001	100	0.62391060080100003	0.0353471408903	0.62135207842600004	0.55542753764300001	0.68983429949399999	100	0.79088611463500003	0.0203930791287	0.78899441838700002	0.74833225566200001	0.830905227824	100	0.85922095183000002	0.020481661715700001	0.86044937477700001	0.811870998008	0.89442672024699998	100	0.85695222405399996	0.020536219754499999	0.85869831368000005	0.80964060014200001	0.89388430311
gaussian_then_uniform	32	46	100	100	0	0	0	100	511.50999999999999	3.6886257055899998	512	502.47500000000002	516.52499999999998	100	0.98949503695999996	0.0070031885180699997	0.99032882011599999	0.97280083741900003	0.99908123791100001	100	0.98938104448700004	0.0071346725446399997	0.99032882011599999	0.97190522243699995	0.99908123791100001	100	12.69	1.051165779	12	11	15.525	100	0	0	0	0	0	100	-0.15137249612199999	0.031666237885899999	-0.14981531482300001	-0.210383770409	-0.097648060944600004	100	0.29562699701400003	0.0074601509222099998	0.296514296756	0.28049588870300002	0.30933234812900001	100	0.16988446373999999	0.014041559856	0.17001170702400001	0.14016361848	0.19584995736999999	100	0.87261118005799998	0.0064880951100499996	0.87299909370200002	0.85787410073600001	0.88311018821200005	100	0.62065080729800004	0.034684088382800002	0.62019389710499995	0.56467058133299997	0.69810104322199995	100	0.79020274013299996	0.020548599509700002	0.78894103167200003	0.75448432649800001	0.829627514156	100	0.85693558999999997	0.0209433883747	0.85595388839999997	0.82164774085699999	0.89607942353500003	100	0.85470013491300001	0.020850586530799999	0.85313772267499999	0.821114323511	0.89477285440300003
gaussian_then_uniform	32	48	100	100	0	0	0	100	511.82999999999998	3.3516315942300001	512	505	516.52499999999998	100	0.990114854632	0.00645919364383	0.99032882011599999	0.97678916827899998	0.99908123791100001	100	0.98999999999999999	0.0064828464104599998	0.99032882011599999	0.97678916827899998	0.99908123791100001	100	13.109999999999999	1.70498378203	13	11.475	18	100	0	0	0	0	0	100	-0.15178909793100001	0.028397825834299999	-0.15065819026800001	-0.21410533057299999	-0.101700966076	100	0.29109567693400001	0.0080027490558999999	0.29194673748200001	0.27699239501299999	0.30424521102099999	100	0.161994989773	0.0156015763491	0.162831545972	0.12899865997599999	0.19098184454	100	0.86554054949699999	0.0071938716707999999	0.86668437016900002	0.85155772139800001	0.87705854860300003	100	0.60400929142500004	0.0408523330009	0.60020118543099998	0.52938578823399995	0.69588619174400002	100	0.77883905951700005	0.022808246925200001	0.77852167075300005	0.72944010093099998	0.82102541274600005	100	0.84811316101300005	0.023850334674800001	0.848723037555	0.79820831062800002	0.89327376140899994	100	0.84597359872699995	0.023577184060599998	0.84789688989599998	0.79615345266500004	0.89038701144200005
gaussian_then_uniform	32	50	100	100	0	0	0	100	512.73000000000002	2.9434227310600001	514	506	517	100	0.99185589192300005	0.0056705594815300003	0.99419729206999996	0.97872340425500004	1	100	0.99174081237900003	0.0056932741412899996	0.99419729206999996	0.97872340425500004	1	100	12.9	1.55375075676	13	11	17.524999999999999	100	0	0	0	0	0	100	-0.14359251653499999	0.029857013072100001	-0.14067763075299999	-0.201083661119	-0.095695400070099995	100	0.287484344462	0.0073364062518000003	0.28810907564400001	0.27376245705899999	0.30209441896900002	100	0.158213676927	0.013782091565700001	0.16020286138600001	0.13005550816	0.18259587006799999	100	0.85727650629899999	0.0075300821248499997	0.85781677113200006	0.84346665849000002	0.86990299906900004	100	0.60148675083699998	0.037582549801299998	0.60213000073300005	0.53020610979399996	0.67030999091099996	100	0.77773993458099999	0.022999872274100001	0.77678646899199999	0.73688686342700005	0.82739849004599997	100	0.84645970730999998	0.020639253573200001	0.84864685714900001	0.80596257347400002	0.88202909942800001	100	0.84460127515600003	0.020763241274300001	0.84696407091000003	0.80345530529599996	0.88125539777799999
gaussian_then_uniform	32	52	100	100	0	0	0	100	512.38999999999999	3.3781681725500001	513	502.94999999999999	516.52499999999998	100	0.99119843911700001	0.0065541979229899999	0.99226305609300003	0.97282398452600005	0.99908123791100001	100	0.99108317214700004	0.0065341744149599998	0.99226305609300003	0.97282398452600005	0.99908123791100001	100	12.970000000000001	1.38866260783	13	11	17	100	0	0	0	0	0	100	-0.14590263938199999	0.0311418023559	-0.14414449256	-0.212582818068	-0.097957257773699999	100	0.28202138846000002	0.0073134227204999999	0.28198253693600001	0.26786836166799999	0.29428112818500002	100	0.15083126222599999	0.0127763707144	0.150919795105	0.12569088335	0.175167904101	100	0.848236453961	0.0084426285568299994	0.84937301500200002	0.83142005350299997	0.86006444345300004	100	0.59213520746000003	0.039798676810000003	0.58987584337900001	0.53225077217200001	0.66260614582199995	100	0.77133178682000003	0.022546834645	0.77174564351399999	0.72867195891299996	0.81389066281	100	0.84313551522499997	0.0228391107145	0.84181425872899995	0.79764410417099996	0.88217861989199997	100	0.84128672371799995	0.022777828659699999	0.84019442746299999	0.79560881220400004	0.88045160143000001
gaussian_then_uniform	32	54	100	100	0	0	0	100	512.66999999999996	2.7193842143100002	513	507	516	100	0.99174025010099998	0.0053160754730900003	0.99226305609300003	0.98065764023199997	0.99908123791100001	100	0.99162475821999996	0.0052599307819800002	0.99226305609300003	0.98065764023199997	0.99806576402299996	100	12.720000000000001	1.1016974964699999	12	11	15	100	0	0	0	0	0	100	-0.14387319672400001	0.027360509435299999	-0.14237686969999999	-0.20776665908899999	-0.0993900771091	100	0.27764675765000002	0.0065468734866200003	0.27804548939000001	0.26333938052400002	0.289700250065	100	0.145482454999	0.012026991901300001	0.14448565878700001	0.123298580925	0.167940908729	100	0.83832838637700002	0.00800197374872	0.83931703500900001	0.82266324592200002	0.852244108188	100	0.58589772000600004	0.034540871248800002	0.59019004901500005	0.52105027376400004	0.65284287288599996	100	0.76812981607700004	0.019627167768100001	0.76995088037399995	0.72675764449900004	0.80109370188100004	100	0.83922626588799998	0.021390588139100001	0.84078083165499995	0.79335808455400003	0.88174048682499995	100	0.837492176664	0.0212248498457	0.840072569514	0.79136706314299998	0.87846513371199997
gaussian_then_uniform	32	56	100	100	0	0	0	100	512.53999999999996	3.01316974616	513	504.94999999999999	517	100	0.991488162176	0.0057740294226300004	0.99418604651200004	0.97669245648000003	1	100	0.99137330754399999	0.0058281813272100004	0.99226305609300003	0.97669245648000003	1	100	12.94	1.2457604873799999	13	11	16	100	0	0	0	0	0	100	-0.14389842026999999	0.026163685766900001	-0.13896007476200001	-0.196673591496	-0.0973770500023	100	0.27121842299100002	0.0065098822240999997	0.27124872287599999	0.25885365947099997	0.28307622505399999	100	0.137747164536	0.0116724180187	0.13781548077	0.11648269800699999	0.15937461375699999	100	0.82825882643500004	0.0091031612624999994	0.82830783021999999	0.80731518325899998	0.84339158687399995	100	0.56891378390400005	0.032636785147600003	0.56767372358299995	0.513838064426	0.63391830220199996	100	0.75762631186200002	0.0208299692504	0.75786427053000005	0.71105728392599998	0.797343906755	100	0.83202244721200003	0.022110259849600002	0.83059021100499997	0.79629737128699996	0.86855349730499998	100	0.83028441538499997	0.022024524348799999	0.82938541843400004	0.79438398794800003	0.86710040604600003
gaussian_then_uniform	32	58	100	100	0	0	0	100	512.88	3.0526689762900001	514	506	517	100	0.99214628971600005	0.0059210383979299997	0.99419729206999996	0.97872340425500004	1	100	0.99203094777599998	0.0059045821591300002	0.99419729206999996	0.97872340425500004	1	100	13.24	2.0106785627799999	13	11	19	100	0	0	0	0	0	100	-0.14029862703500001	0.0295372863529	-0.13806346082199999	-0.21335955221899999	-0.095924873996699994	100	0.26464671199899997	0.00709088470099	0.26308164043799998	0.253992810219	0.27839751915099997	100	0.130403129634	0.0124193864725	0.12880753071000001	0.106286691862	0.15437729148000001	100	0.81797000686599997	0.0092690524251100009	0.81905021140800005	0.79789202512900004	0.83461420084000004	100	0.55831866670499997	0.037866744214100002	0.55836445320700001	0.49561860111299999	0.63737575972399996	100	0.74854837614500003	0.022619052992599999	0.74715346740400002	0.70726044499700003	0.78982738854199996	100	0.82559749437200003	0.0239343545358	0.82530027677499995	0.77404930940899996	0.87062059842299999	100	0.824005890367	0.024015660196500001	0.82444425796900001	0.77317625750700003	0.86896434727100003
gaussian_then_uniform	32	60	100	100	0	0	0	100	513.40999999999997	2.5069398626099999	514	507.47500000000002	517	100	0.99317113490200004	0.0047823040197700001	0.99419729206999996	0.98157640232099996	1	100	0.993056092843	0.0048490132738699997	0.99419729206999996	0.98157640232099996	1	100	12.99	1.7666666666699999	13	11	17	100	0	0	0	0	0	100	-0.13537015703700001	0.026560559948199999	-0.13093037078899999	-0.189032020642	-0.091303301843899995	100	0.26043343442299999	0.0061285979351000004	0.25927472744800001	0.25003936439000002	0.27263911621600001	100	0.12606241525699999	0.012771137026200001	0.126309813429	0.100385727752	0.15005674744899999	100	0.80536792668500001	0.010299952758999999	0.80626183891799996	0.78281205260499998	0.82003373479599995	100	0.55007287037800001	0.035977521075599997	0.55325570402500002	0.486549878474	0.613974083708	100	0.74530963741199996	0.021785896998100001	0.74311789298099995	0.69897031316000002	0.78582996591700005	100	0.81845181189899996	0.026521472398500001	0.81732969150699997	0.75686340468199997	0.864553375485	100	0.81704933379	0.026333562421899999	0.81653861488199997	0.755516651742	0.86319736303500005
gaussian_then_uniform	32	62	100	100	0	0	0	100	513.30999999999995	2.2188130414999998	513	509	517	100	0.99297834855199996	0.00436975436183	0.99322455130200005	0.98452611218599995	1	100	0.99286266924599997	0.0042917080106099998	0.99226305609300003	0.98452611218599995	1	100	13.24	1.8483954275400001	13	11	18	100	0	0	0	0	0	100	-0.132272169986	0.022598931321599999	-0.132287036843	-0.178696614788	-0.094969573631800003	100	0.25393068219300002	0.0062541908734499996	0.25369712254299998	0.24291754117100001	0.268026125773	100	0.11840477977199999	0.011827111311500001	0.117334196668	0.101083805756	0.148103996879	100	0.79369951522899995	0.0098656843007700005	0.79389228380599997	0.77296529636599998	0.80907868806100003	100	0.53563109510700002	0.0291658093087	0.53435373425199995	0.47818043666100002	0.60167759172400004	100	0.73586235407599998	0.018682368956900001	0.735893299763	0.69657168250599999	0.76951505363700001	100	0.81222844791600002	0.023267560504100001	0.81258021211700004	0.765189758893	0.85687853149899995	100	0.81085869195399995	0.0231530499745	0.81067380092100005	0.76428842043699996	0.85487298002800005
gaussian_then_uniform	32	64	100	100	0	0	0	100	513.94000000000005	2.3562510884700001	514.5	508.42500000000001	517	100	0.99419635494000003	0.0044771485643400003	0.99612777952700005	0.98341392649899995	1	100	0.994081237911	0.0045575456256400004	0.99516441005800005	0.98341392649899995	1	100	13.210000000000001	2.1143807747399999	13	11	18.524999999999999	100	0	0	0	0	0	100	-0.127208756137	0.025279031445199999	-0.125198906878	-0.18206074994599999	-0.092194347047700007	100	0.24823672173700001	0.0070232222920700001	0.24789479226800001	0.23570593304500001	0.26242465357599998	100	0.11304470115900001	0.0115740731988	0.111597907414	0.095318852091399994	0.136444769306	100	0.78042726995300005	0.0103184910021	0.78060084324400003	0.75680729165899996	0.80080392302500003	100	0.52184895577500001	0.031530765114999998	0.51932830737500002	0.46329047306900001	0.58972526275600001	100	0.72711246879199998	0.0217849272781	0.72718260681500002	0.68784933477599997	0.77292174929500002	100	0.80055374266000001	0.024308672639700001	0.79963328558500002	0.74888562433799999	0.842437965121	100	0.79946317627800001	0.0242740789342	0.79840693874199997	0.74709651581299996	0.84125077659900005
gaussian_then_uniform	32	66	100	100	0	0	0	100	513.45000000000005	2.5361029517400002	514	507.47500000000002	517	100	0.99324850434099998	0.0048378136488799999	0.99419729206999996	0.98157640232099996	1	100	0.99313346228199995	0.0049054215700899996	0.99419729206999996	0.98157640232099996	1	100	13.289999999999999	1.9913702708300001	13	11	18.524999999999999	100	0	0	0	0	0	100	-0.13390139809599999	0.023851635037799999	-0.13536653251399999	-0.17599767172700001	-0.087765699655500004	100	0.24008631565300001	0.0061592681434800003	0.24033548988	0.228542130333	0.25085756288799999	100	0.105355467281	0.0116007664587	0.105016088309	0.0855539798869	0.13212134123399999	100	0.76579085867800001	0.0107618784049	0.76609628299200005	0.74652237414400002	0.78507587429199999	100	0.51021165781800004	0.028730044236000001	0.50957361084899999	0.459744129063	0.56311949331800004	100	0.71763315601	0.019903647247	0.71837809648600004	0.67614382215400004	0.75434067646400005	100	0.796959713884	0.023988566890799999	0.79817330664300001	0.74656750803799998	0.83718786548699997	100	0.79570798931499997	0.0239695996951	0.79682813161999999	0.74461232871799998	0.83576731672299998
gaussian_then_uniform	32	68	100	100	0	0	0	100	514.23000000000002	2.1454909258999999	515	509.47500000000002	517	100	0.99475758325499997	0.0041175702162300001	0.99613152804600003	0.98544487427500005	1	100	0.99464216634400004	0.0041498857366799998	0.99613152804600003	0.98544487427500005	1	100	13.210000000000001	2.0115575150499998	13	11	19	100	0	0	0	0	0	100	-0.12802141177900001	0.025265396787600002	-0.126759004727	-0.183475620019	-0.085020956637400003	100	0.23331386780899999	0.00488554400123	0.23296277033099999	0.224351983974	0.24200580785799999	100	0.099044751318999993	0.0093344807156199999	0.098280472524099993	0.082598756544800006	0.11975219971999999	100	0.75637722896100001	0.00949715224218	0.75717078331099996	0.73918742964399997	0.77385402021299998	100	0.48834745797399998	0.028200361861899999	0.48468541943799998	0.43844303970999998	0.54423911814000003	100	0.70512302624699996	0.019310021485400002	0.70543017536599995	0.67240356069899998	0.745083075559	100	0.78288180249200001	0.0233106118525	0.78392721461600001	0.74043687077099996	0.82833519062200001	100	0.78201023009100001	0.023271895289900001	0.78330785767199995	0.73863259142500004	0.82649911743799997
gaussian_then_uniform	32	70	100	100	0	0	0	100	514.46000000000004	1.7946047087300001	515	510.47500000000002	517	100	0.99520264495499999	0.0034719322521399999	0.99613152804600003	0.987379110251	1	100	0.995087040619	0.0034711889916900001	0.99613152804600003	0.987379110251	1	100	13.640000000000001	2.16267697939	13	11	19	100	0	0	0	0	0	100	-0.12645794308200001	0.0284564022805	-0.12326925179999999	-0.174884760886	-0.083340959439899998	100	0.22544608941899999	0.0044101877075599996	0.225558362061	0.21694417143600001	0.23327821976400001	100	0.091965053508899997	0.0085547041053499993	0.090662500908400001	0.077298426123299999	0.11025759972099999	100	0.74834799399200003	0.0107532821674	0.74715366994200005	0.73144505322200004	0.76987651773999999	100	0.473803469147	0.0226231540366	0.47177915020099997	0.43394382056699998	0.51463632191399999	100	0.69170966944400003	0.021321566197799999	0.69028283187600004	0.65201484122999998	0.72690843744699996	100	0.77199114323499995	0.0214582344174	0.77348336330699996	0.73357995662200004	0.81239823255200005	100	0.77116218719899998	0.021484012512300001	0.77236911116200002	0.732863647068	0.81144654794600002
gaussian_then_uniform	32	72	100	100	0	0	0	100	514.50999999999999	2.0572365498899998	515	510	517	100	0.99529901938700005	0.0038914183972700001	0.99613152804600003	0.98646034816200001	1	100	0.99518375241799995	0.0039791809475599998	0.99613152804600003	0.98646034816200001	1	100	14.26	2.5805018695999999	13.5	11	20.524999999999999	100	0	0	0	0	0	100	-0.121986871562	0.023128016956800002	-0.117335445616	-0.17332441025299999	-0.086001558659399999	100	0.21725972262400001	0.0048067814114299999	0.217140758322	0.20721669695200001	0.22771373179599999	100	0.085267220301099997	0.00866938166169	0.085876678799400002	0.070664880999999999	0.10232493110099999	100	0.74673470687200005	0.0126027831008	0.74611799817799995	0.72421682519599995	0.76719812167799994	100	0.455508256562	0.020927081944499999	0.45414267851399998	0.41821625862599998	0.49851002559300001	100	0.67607181549799999	0.018624673744400001	0.67607900665499998	0.64162661525999998	0.71118725195999999	100	0.76218453324500002	0.0210016655919	0.76026435960799998	0.72710889977299997	0.79698902599400001	100	0.76135074679100001	0.021003620891499999	0.759651451862	0.72563708235299995	0.79698902599400001
gaussian_then_uniform	32	74	100	100	0	0	0	100	514.88999999999999	1.7860005542499999	515	511	517	100	0.99603440390999998	0.0034380164349600002	0.99613152804600003	0.98839458413900005	1	100	0.99591876208899999	0.0034545465265200001	0.99613152804600003	0.98839458413900005	1	100	14.07	2.5985815866799999	13	11	19.524999999999999	100	0	0	0	0	0	100	-0.119550125922	0.020487073121399999	-0.11794706520500001	-0.16835317754000001	-0.085567979424500007	100	0.208627848413	0.0040687100971799998	0.209072598931	0.20131693762299999	0.215688609286	100	0.0806675456486	0.0067840425651399996	0.081045186445299996	0.068722341151499999	0.092505136498800003	100	0.74669112473599997	0.011758115817900001	0.74648539479300002	0.72360469480800005	0.76880585130199997	100	0.43778722043500001	0.0190708548015	0.43553402274399999	0.40550130782400001	0.47845811816900002	100	0.66325505466699997	0.0179832136444	0.66120534120399999	0.63449556270200003	0.69756850710700002	100	0.74600091502099997	0.019909994124000002	0.74165931909100002	0.709608319978	0.79307849321500001	100	0.74538407954399999	0.0198454112686	0.74126524525000004	0.70934898634400001	0.79275227613699994
gaussian_then_uniform	32	76	100	100	0	0	0	100	514.88	1.8871174105499999	515	509.94999999999999	517	100	0.99601509903600005	0.00364551398983	0.997096771775	0.98636363636400004	1	100	0.99589941972899998	0.00365013038783	0.99613152804600003	0.98636363636400004	1	100	14.82	3.3223455265799999	14	11.475	23.524999999999999	100	0	0	0	0	0	100	-0.12044841892499999	0.026025377571	-0.11719115499299999	-0.184996029571	-0.079461769541799995	100	0.19935823962999999	0.0043043352308699996	0.19907635377800001	0.19123846697399999	0.20815796676199999	100	0.075599618266300003	0.0074031564043800001	0.075296741430300004	0.063329635405000001	0.090309918070799994	100	0.74381997492600005	0.0139557076255	0.743319194834	0.72069842007200002	0.76827300402099996	100	0.42332472399299997	0.019485766928000001	0.42212501014300002	0.38229891123600002	0.46136055466199999	100	0.65045920686199998	0.020326966375500001	0.64915048275499998	0.61554651819399997	0.68969905868299997	100	0.73443582941200003	0.018704636989	0.73405062815199995	0.697710662787	0.77147527562700002	100	0.73386069230899997	0.018753983190699999	0.73367489936899999	0.69667464409900004	0.77073590803400005
gaussian_then_uniform	32	78	100	100	0	0	0	100	514.70000000000005	1.7837651700299999	515	510.47500000000002	517	100	0.99566648673799996	0.0033242712693499999	0.99613152804600003	0.98838277630299998	1	100	0.99555125725299998	0.0034502227659899999	0.99613152804600003	0.987379110251	1	100	16.02	3.8846499263799998	15	11.475	25	100	0	0	0	0	0	100	-0.12274554204	0.024238311127599999	-0.123334290348	-0.18044921286999999	-0.085712642219800003	100	0.18952056675199999	0.0042193438700100002	0.18989478297500001	0.180707481522	0.19745625474199999	100	0.0716015384836	0.0071134262015999997	0.071477584218800003	0.056708735117000003	0.084972293615900002	100	0.74314635940100005	0.012778324242799999	0.74278867715800001	0.71914890857400005	0.76437238669899998	100	0.41160851117899999	0.015612892360599999	0.41140372507799999	0.37995888337700001	0.44031650765300001	100	0.63468146972899997	0.019739977314700001	0.63391579105899998	0.59875739314400001	0.67045783021100003	100	0.72375680066900006	0.017289782690400001	0.72198891248200003	0.68965212392099995	0.75792363127399998	100	0.72312899967599997	0.0173064863478	0.72149779755800003	0.68904489576000005	0.75737956141600005
gaussian_then_uniform	32	80	100	100	0	0	0	100	514.38999999999999	2.0345252343700002	515	509.47500000000002	517	100	0.99506702352599996	0.0038822990201300002	0.99613152804600003	0.98544487427500005	1	100	0.99495164410100001	0.00393525190394	0.99613152804600003	0.98544487427500005	1	100	17.059999999999999	4.2015389195999999	16	11.475	27	100	0	0	0	0	0	100	-0.122895450196	0.0228708473615	-0.11941724246099999	-0.176080146267	-0.087019251278099993	100	0.17955623591600001	0.0042587125066799996	0.179825599398	0.17183408952699999	0.188425539	100	0.0672464212369	0.0060026807068100001	0.066242146964899995	0.056244604976700002	0.079913602593200003	100	0.74004552678299995	0.0125395639502	0.74086219778999995	0.71457183026299997	0.76528137051	100	0.39550971792799999	0.014242190793200001	0.39524577906500002	0.367099780589	0.42624574770099999	100	0.61550569973699998	0.018839589217800001	0.61682010445799995	0.58242987021299997	0.64819481674299995	100	0.70559170581800001	0.018416318028499998	0.70723258353200003	0.67127978767800001	0.74082870196999995	100	0.70488387939099995	0.0184685356658	0.70661736333900005	0.66986581431299996	0.74034998868699997
gaussian_then_uniform	32	82	100	100	0	0	0	100	514.78999999999996	1.8107144636000001	515	511	517	100	0.99584090534199998	0.0034710174556300002	0.99613152804600003	0.98839458413900005	1	100	0.99572533849099998	0.0035023490591500001	0.99613152804600003	0.98839458413900005	1	100	16.620000000000001	4.6466671014300003	14	11	26	100	0	0	0	0	0	100	-0.12016296316400001	0.0249135177813	-0.118182675843	-0.16813109957799999	-0.089271714942200001	100	0.17087828509899999	0.0048086866807900003	0.17047449310900001	0.162576692301	0.18044565396500001	100	0.063620486288100006	0.0063792538220899999	0.064341270488700003	0.050299589863800002	0.074007045561599996	100	0.74160588449700005	0.0114395889431	0.74225102817999999	0.71911420076599997	0.76394920154299994	100	0.384112419644	0.016337682120800001	0.385958276115	0.34708410259400002	0.41131046361099999	100	0.604905039624	0.019845468717800002	0.60378034111400003	0.57262871481699995	0.65089029804999998	100	0.68881710979999999	0.032134675645199999	0.69694843056	0.60090107362199996	0.725869172457	100	0.68826779395899995	0.032161770239199999	0.69672309915700004	0.60051737277200001	0.72578250266199995
gaussian_then_uniform	32	84	100	100	0	0	0	100	514.74000000000001	2.1537845479	515	509	517	100	0.99574396863199999	0.0040878317395299998	0.99613152804600003	0.98543241044800001	1	100	0.99562862669200003	0.0041659275587500001	0.99613152804600003	0.98452611218599995	1	100	16.16	3.7651243825599998	15	11.475	25	100	0	0	0	0	0	100	-0.123099335124	0.027325103178999999	-0.11960564018600001	-0.19244873065099999	-0.086688406477000005	100	0.16298057087100001	0.0045625641449499998	0.16309869603499999	0.15477554509899999	0.17073215780199999	100	0.060540535750700002	0.0053121835926900002	0.060838428033199998	0.049755844594400002	0.069719541910199995	100	0.73766390619199995	0.0127908611058	0.73799391029600003	0.71219162363800004	0.75887369161999996	100	0.36701956891800003	0.016408298618999999	0.36958581765699999	0.33688784754599999	0.39339827503399999	100	0.58846995157100002	0.0186466529384	0.58310636889199996	0.56169540967200005	0.62587381476899995	100	0.65398753785999997	0.046767912797499998	0.67991826666800004	0.58183469897600004	0.70917422183199996	100	0.65350295410600001	0.046874121067900003	0.67950964179899997	0.58078565551500005	0.70868223888899995
gaussian_then_uniform	32	86	100	100	0	0	0	100	514.39999999999998	2.71917991202	515	509.47500000000002	517	100	0.99508647834099995	0.0052410900947499998	0.99613152804600003	0.98544487427500005	1	100	0.99497098646000004	0.0052595356131700001	0.99613152804600003	0.98544487427500005	1	100	15.33	3.3606607094499998	14	11	23.524999999999999	100	0	0	0	0	0	100	-0.121392450598	0.023378380347099999	-0.118668463337	-0.17024984476400001	-0.086750902832000001	100	0.15446480917899999	0.0052609026849599998	0.15460678079199999	0.143508296821	0.162619011063	100	0.056857141836300001	0.00501943737117	0.056888058645099999	0.0483477757144	0.064820977089500006	100	0.73812218543599994	0.013662637885899999	0.73893633314999996	0.71134160775300004	0.76301819552399996	100	0.34305216288899998	0.013265923048799999	0.34187824987100002	0.32325530728599999	0.37843930207699999	100	0.56396521717199999	0.013948912809199999	0.564626827537	0.53679610444299997	0.58809607497600003	100	0.58762877415600001	0.0253523280165	0.58216769532699997	0.56080979554800003	0.669111624598	100	0.58706366327799997	0.025372599645999999	0.58196599560399997	0.559955165285	0.668385915527
gaussian_then_uniform	32	88	100	100	0	0	0	100	514.38999999999999	2.6510718244100002	515	508.47500000000002	517	100	0.99506702352599996	0.0050875044434399996	0.99613152804600003	0.98351063829800001	1	100	0.99495164410000003	0.0051277984997500003	0.99613152804600003	0.98351063829800001	1	100	15.94	3.76539265126	15	12	27	100	0	0	0	0	0	100	-0.124223037711	0.0301594886953	-0.117735508621	-0.19871176830599999	-0.086351977547100001	100	0.14194955031500001	0.0046167795139500003	0.14223520044400001	0.131898126428	0.14897212981999999	100	0.0511295387618	0.0048025147423199997	0.051254292301699998	0.042214954602599997	0.059514914253999997	100	0.73850004371099998	0.011273046261300001	0.74004292589700005	0.71683754554300005	0.75707721127100003	100	0.32906195285899997	0.0097203482354199996	0.32937096051300002	0.31372524467500001	0.347031203703	100	0.54139367084500001	0.0133477106717	0.54107202416099998	0.51274388957100003	0.56580615714500004	100	0.56557075299500004	0.013340804301899999	0.56688495388399995	0.54007650475299995	0.58821729558799996	100	0.56496598124800002	0.0135271764719	0.56670038920099997	0.53916858537500001	0.58803202214899997
gaussian_then_uniform	32	90	100	100	0	0	0	100	513.5	2.7942943309700001	514	508	517	100	0.99334540356599998	0.0053758784280700002	0.99419729206999996	0.98259187620900001	1	100	0.99323017408100001	0.0054048246246400002	0.99419729206999996	0.98259187620900001	1	100	16.739999999999998	3.60028057268	16	12	24.524999999999999	100	0	0	0	0	0	100	-0.13336904927400001	0.031896705382999997	-0.123435690673	-0.19949159131200001	-0.088329337961799995	100	0.12771242216500001	0.0041788609191399997	0.12774297142499999	0.11985834047299999	0.13501819170099999	100	0.044210147567299997	0.0049155994612399998	0.043821631361700003	0.035455917763500003	0.054635819183799998	100	0.73603109491899998	0.013591663016699999	0.73421536390599995	0.70843335202500002	0.76065093131999995	100	0.30129734201699998	0.0138057448404	0.300501402812	0.27897142143300002	0.32866195719500002	100	0.505330801705	0.015538909364	0.50542507948899995	0.481237024761	0.53472033453400003	100	0.53208832859800004	0.0228431349178	0.53161481497600005	0.499848292764	0.56814803378000001	100	0.531132165238	0.022487893811600001	0.53147962250699998	0.49858045242999999	0.56685618331499998
gaussian_then_uniform	32	92	100	100	0	0	0	100	512.46000000000004	2.6301284678800001	513	506.47500000000002	516	100	0.99133391060499998	0.0051247385530199998	0.99226305609300003	0.97964216634400003	0.99806576402299996	100	0.99121856866500002	0.0050872891061600001	0.99226305609300003	0.97964216634400003	0.99806576402299996	100	16.859999999999999	3.8612815164800001	16	12	26	100	0	0	0	0	0	100	-0.13596903821699999	0.022400008180799999	-0.13164281440600001	-0.18848089500099999	-0.103492636631	100	0.144204443627	0.0156506774264	0.15093891102599999	0.11395466699700001	0.15913612730599999	100	0.037799802677300001	0.00513135999194	0.038327137275199999	0.027871546307399998	0.046071675527100002	100	0.73593193443899996	0.0124336747923	0.73477563738100005	0.71554202411500001	0.76136389924699999	100	0.258012283053	0.015528752865900001	0.25603349598699998	0.232248350509	0.28478572549800002	100	0.45289587383899998	0.0142999516663	0.45288793754500001	0.427503781498	0.48408820312099998	100	0.42533749961	0.045711813699099997	0.40628518169599998	0.38050566277300002	0.52238427206100002	100	0.42429830557600001	0.045795849253299999	0.40568400014400002	0.379245766431	0.522045677624
gaussian_then_uniform	32	94	100	100	0	0	0	100	511.61000000000001	3.3360443521000001	512	502.94999999999999	516	100	0.98968879792499997	0.0063554187727299996	0.99032882011599999	0.97381190679700003	0.99806576402299996	100	0.98957446808500005	0.0064526970059399997	0.99032882011599999	0.97282398452600005	0.99806576402299996	100	20.280000000000001	4.67116666153	20	14	30.524999999999999	100	0	0	0	0	0	100	-0.13618212993000001	0.022447503261	-0.135174652481	-0.18624984276100001	-0.10155769122900001	100	0.15096057520299999	0.0037071394160799998	0.15142018073300001	0.143340568054	0.15743008317500001	100	0.035393078517399999	0.0049109948967999998	0.035948581423899999	0.026417559521599999	0.044065789317699999	100	0.73663264391200001	0.0107319631757	0.73655837459899998	0.71842936581500005	0.75936333807599998	100	0.20796505537599999	0.010496573725199999	0.20721264673299999	0.19046535928700001	0.23387676504499999	100	0.39671583129600002	0.0121824257735	0.39645853766799999	0.37316385194099999	0.42147817158599998	100	0.38822207695700001	0.0134338799947	0.38774667672099999	0.36244208023800001	0.41505719381099998	100	0.38701055163100001	0.013235651686200001	0.38651044510400001	0.361395481239	0.413596572637
gaussian_then_uniform	32	96	100	100	0	0	0	100	511.82999999999998	3.5535016163500002	512	502.47500000000002	516	100	0.99011462972099995	0.0068179515821299996	0.991288441066	0.97190522243699995	0.99806576402299996	100	0.98999999999999999	0.0068733106698999997	0.99032882011599999	0.97190522243699995	0.99806576402299996	100	22.109999999999999	5.9880267740299997	21	14	36.524999999999999	100	0	0	0	0	0	100	-0.13648270858799999	0.020725921661199999	-0.135230506704	-0.18056793759100001	-0.104842072518	100	0.15083605013000001	0.00353122727134	0.15100950285799999	0.142441754187	0.15692880081300001	100	0.035040346566800003	0.0049175400184	0.035200155427099998	0.025111361838300001	0.044480706864300001	100	0.73262427308599998	0.0132289843809	0.73420063219599996	0.70882352266500004	0.75412775990900005	100	0.18148228396499999	0.0073633504846599999	0.180833358482	0.168052221522	0.19695439662299999	100	0.35333372252799999	0.011426479185400001	0.35131840088999999	0.335697088295	0.37841839558599999	100	0.35561310349500003	0.0104530915403	0.35468824441500002	0.33468967505500002	0.37570474995600001	100	0.35465690069900002	0.010493950167200001	0.35399007535499999	0.33384976805400002	0.37439971922100002
gaussian_then_uniform	32	98	100	100	0	0	0	100	511.89999999999998	3.66391081008	512.5	503.47500000000002	517	100	0.99025047606200001	0.0070943440175399997	0.99225555905499996	0.97383945841399999	1	100	0.99013539651799998	0.0070868681045299997	0.99129593810500005	0.97383945841399999	1	100	20.960000000000001	4.9927624385399998	20	14	32.524999999999999	100	0	0	0	0	0	100	-0.13535181473999999	0.022677435786899999	-0.13312842525099999	-0.178507050625	-0.096335259347599997	100	0.15117805413800001	0.0038244608833	0.15179747652	0.14318661037899999	0.15735056270600001	100	0.034723077494999997	0.0051027715706100001	0.034779903195200003	0.023955031891000001	0.043767142636300001	100	0.73434794735499997	0.0133011496844	0.73471721251699995	0.70729720230699999	0.75836064638400003	100	0.17560562807300001	0.0057490769310599996	0.175341162322	0.16595520791099999	0.187061716574	100	0.33891211738100002	0.0075925211526099998	0.337571663317	0.32412224141200002	0.35876332961099999	100	0.34356056549199998	0.0087123620554600007	0.34260326373400002	0.324850412521	0.35823948425399998	100	0.342704930751	0.0088777567384699992	0.34221093238	0.323378300349	0.35781893427799999
gaussian_then_uniform	32	100	100	100	0	0	0	100	511.26999999999998	3.5727786769900001	511.5	501.375	516	100	0.98903183242600001	0.0069287025094399999	0.99031944881800005	0.97067495839200002	0.99806576402299996	100	0.98891682785299995	0.0069105970541100004	0.98936170212800001	0.96977756286299999	0.99806576402299996	100	21.48	4.8439903410599996	21	14.475	30.524999999999999	100	0.01	0.10000000000000001	0	0	0	100	-0.137943694762	0.023782969121499999	-0.13686378952200001	-0.17865580700399999	-0.1047260039	100	0.15116382962200001	0.0033476434300299999	0.15123437828700001	0.14432695944000001	0.157408074418	100	0.035442371258200003	0.0043813749187800004	0.036019364925500001	0.0273357305792	0.043342293385499997	100	0.73376465409699998	0.012871009281900001	0.73558809719399998	0.70252845079699999	0.75641349832600002	100	0.17580046449200001	0.0055490733423300001	0.17574276657599999	0.164418007202	0.186777275997	100	0.33719828155300002	0.0082006135423899999	0.336472515684	0.32149695255299998	0.35255599616700001	100	0.34246221464100002	0.0089520972783800005	0.34128129093300003	0.32632799184	0.35859907911700001	100	0.34148245025200002	0.0089955786708700008	0.340353008791	0.32461292701299999	0.35779842932900002
gaussian_only	34	0	100	100	0	0	0	100	507.81	4.76030514258	509	497.94999999999999	515	100	0.98256653519899995	0.0091846865807499994	0.98452611218599995	0.96413088705000005	0.99613152804600003	100	0.982224371373	0.0092075534672799997	0.98452611218599995	0.96315280464200004	0.99613152804600003	100	12.859999999999999	1.5243478486299999	12	11	18	100	0	0	0	0	0	100	-0.20128632913700001	0.045566148582300001	-0.20184056504299999	-0.28892344612800003	-0.13383577102899999	100	0.33949285971400001	0.0092667457360000004	0.33838367219799997	0.32260163459699998	0.35670789383700002	100	0.24060425252600001	0.016180136027100001	0.240939224688	0.20943422045099999	0.26996924354899998	100	0.99886910776799998	0.0049544013294800003	1	0.97743766839099999	1	100	0.68406929600499999	0.046648824913799999	0.68490540557599999	0.59301180870100001	0.78776582107500004	100	0.82532541967100004	0.0238606919302	0.82486464272000004	0.77722064633900001	0.87234888863799998	100	0.88387366593200001	0.025660827482999998	0.88764575488300002	0.826164095165	0.930366409994	100	0.87953796871699996	0.0252810066816	0.88322665061899996	0.82272754398199999	0.92343499702499998
gaussian_then_uniform	34	2	100	100	0	0	0	100	506.86000000000001	5.4029920629500001	508	489.89999999999998	514.52499999999998	100	0.98072713603399997	0.010316551491500001	0.98259187620900001	0.94941860465100003	0.99521276595700003	100	0.98038684719500002	0.010450661630499999	0.98259187620900001	0.94758220502900004	0.99521276595700003	100	13.390000000000001	1.5692435287499999	13	12	17	100	0	0	0	0	0	100	-0.19793726040000001	0.045016429044600001	-0.19238336992800001	-0.29070730853799998	-0.125824523769	100	0.33451164050999999	0.0090835223050900003	0.33376956649799999	0.31923256353500001	0.351378279164	100	0.23394016719300001	0.017152425399800001	0.23373708612499999	0.204840660422	0.26804531079999999	100	0.98353160667600004	0.0048716479887400002	0.98468667633200002	0.96273903389500004	0.98583349958699995	100	0.67425994527699995	0.042606683573699997	0.678301666656	0.59769344921300005	0.76980424601099995	100	0.81941674943099996	0.0231716058759	0.81883165854700002	0.77308585523700002	0.86137182947099999	100	0.88222993226400004	0.022900119668900001	0.88624252451100005	0.83584130585500005	0.91950465286700001	100	0.87716472943799995	0.023001486045300001	0.88192533220900005	0.82700221786500006	0.91336436960300005
gaussian_then_uniform	34	4	100	100	0	0	0	100	506.31999999999999	5.7925064793300001	508	493.94999999999999	515	100	0.979684711456	0.011291357967400001	0.98259187620900001	0.95629723134300004	0.99613152804600003	100	0.97934235976799999	0.0112040744281	0.98259187620900001	0.95541586073499996	0.99613152804600003	100	13.25	1.3734495390699999	13	12	16.524999999999999	100	0	0	0	0	0	100	-0.203801421373	0.046757252646600002	-0.20331603682999999	-0.28982878823500002	-0.118153224488	100	0.33403438840999999	0.0091960893198300003	0.33298505354699998	0.31622943784300001	0.35376830534800002	100	0.23464345092399999	0.017287957511500002	0.23444952276299999	0.20206565893100001	0.26731587574999999	100	0.97692116743199997	0.0049360762189499998	0.97805295588100005	0.95641356732600002	0.97967766239700005	100	0.67726460213200002	0.042069593123099998	0.66918449797799995	0.61324339296899999	0.76204479608099995	100	0.82002475697099997	0.022757312859600001	0.81640792572999998	0.77708672886300001	0.86160275101200001	100	0.88260165935799995	0.0227665328556	0.88470668128700003	0.838931595448	0.92243288100300003	100	0.87751545348100002	0.022567811835999999	0.87745795070900001	0.83550593006499996	0.92058848172600005
gaussian_then_uniform	34	6	100	100	0	0	0	100	507.20999999999998	5.1938094464100004	508	493	515	100	0.98140629363999998	0.010093735179499999	0.98259187620900001	0.95357833655699997	0.99613152804600003	100	0.98106382978700002	0.010046053087799999	0.98259187620900001	0.95357833655699997	0.99613152804600003	100	13.220000000000001	1.4040345905	13	11.475	17	100	0	0	0	0	0	100	-0.20318892559099999	0.047100620981300002	-0.20274089278599999	-0.28827587908699998	-0.12403050881200001	100	0.33269291858900002	0.0090704565749699997	0.33204261386799999	0.31549983482299998	0.35057939821299999	100	0.230650333534	0.017229191470099998	0.22821290590099999	0.195753285069	0.26695729924599998	100	0.97157656871200004	0.0050764193772199996	0.97256316089299999	0.95045843692800003	0.97489726840400004	100	0.67510020936699999	0.046583238484599998	0.67548851493600004	0.60155165371700003	0.76519665375699997	100	0.81992443458099995	0.024005661978600001	0.82022901364400003	0.77334733054799998	0.86488147660100001	100	0.881662773249	0.025492881051100001	0.88103237871399998	0.82924804440800004	0.92537201848799999	100	0.87697140576999999	0.025024838461299999	0.87647301532199995	0.82646346330700005	0.91890994212099997
gaussian_then_uniform	34	8	100	100	0	0	0	100	507.51999999999998	4.7257728778399999	508	496.94999999999999	514.52499999999998	100	0.98200534480599999	0.0091113707460500001	0.98259187620900001	0.96121856866499999	0.99521276595700003	100	0.98166344293999996	0.0091407599184100009	0.98259187620900001	0.96121856866499999	0.99521276595700003	100	13.4	1.38534902432	13	12	16.524999999999999	100	0	0	0	0	0	100	-0.18746810659099999	0.0431981697298	-0.181106043612	-0.27765333912599999	-0.12560274835400001	100	0.33002721321700001	0.00886711785581	0.33006713557599998	0.31207341612599998	0.34710756330699999	100	0.22673457428300001	0.016410415086799999	0.22506120043799999	0.19741411962399999	0.25839449428900002	100	0.96688851016900002	0.0048616979862800003	0.96798473114700001	0.94778309421399998	0.97080419912500004	100	0.66743620549600002	0.042368944638799998	0.66141955220399995	0.59038348692200004	0.75050075397500005	100	0.81592803283500004	0.023220848015599999	0.81575324520199999	0.773798322963	0.86000191917400004	100	0.87855450831100002	0.023955724890300002	0.87847960061399999	0.83054661221699999	0.91992340879400003	100	0.87395428503100003	0.023710972208699999	0.87381142767099995	0.82547368140099997	0.91477877056300005
gaussian_then_uniform	34	10	100	100	0	0	0	100	506.94	4.95804621017	508	496.94999999999999	514.52499999999998	100	0.98088344987200005	0.0095985447226200008	0.98259187620900001	0.9621946831	0.99622627187299995	100	0.98054158607300002	0.0095900313542600004	0.98259187620900001	0.96121856866499999	0.99521276595700003	100	13.619999999999999	1.9110523834099999	13	12	18.524999999999999	100	0	0	0	0	0	100	-0.196523167198	0.044793804330599998	-0.19400104212700001	-0.29500939742900001	-0.11160952931699999	100	0.32849063066500001	0.0104198145368	0.32778235827300001	0.31298069240699999	0.34849130945700002	100	0.22402667323700001	0.0166144120763	0.223735649609	0.19645595571499999	0.25836731198599999	100	0.96221573434300001	0.0049145174664799998	0.96331914933200002	0.94213158208299996	0.96578651582099995	100	0.66194137279300003	0.044402977829400003	0.65765651064599995	0.58781854268800005	0.76396792055999996	100	0.812904704187	0.023618151929600002	0.81391367018000005	0.76874684298999996	0.862714244124	100	0.874032710755	0.025178791927499999	0.86973405314600005	0.83268921526600004	0.92071441889200001	100	0.86924177025000005	0.025063595478200001	0.86653299162399999	0.82597422380499996	0.91789700004399999
gaussian_then_uniform	34	12	100	100	0	0	0	100	507.81	5.4526335032900004	508.5	496.47500000000002	515	100	0.98256586046600003	0.010468333417900001	0.98452611218599995	0.96127592101100001	0.99806201550399998	100	0.982224371373	0.0105466798903	0.98355899419799997	0.960299806576	0.99613152804600003	100	13.44	1.4164973160800001	13	12	17	100	0	0	0	0	0	100	-0.19550556518699999	0.045400688950600003	-0.19445411038400001	-0.27788612801700002	-0.115644622248	100	0.32796293827400003	0.0097320091548099997	0.327163011738	0.30969594433600001	0.34833826510299998	100	0.221335123223	0.0166286780165	0.22124399666	0.19669099397100001	0.25867790883399999	100	0.95829054168100003	0.00500426696232	0.95939841221199995	0.93856508864900001	0.96269248562999998	100	0.66896669238600004	0.043200605535399998	0.66528993809400006	0.58709164279500003	0.75085013858000005	100	0.816800370976	0.0228675481422	0.81960625309400004	0.77664207449199996	0.85926604425399999	100	0.878664084219	0.024016906246199999	0.87982709469700005	0.83099917514099997	0.91944086057600005	100	0.87427731574199996	0.024162569712900001	0.87649900482200005	0.82124153461600002	0.91778138640600004
gaussian_then_uniform	34	14	100	100	0	0	0	100	507.99000000000001	4.9756883692100002	508	497.47500000000002	515	100	0.982915260244	0.0096471609964799993	0.98354400011999998	0.96312075480199999	0.99613152804600003	100	0.98257253384900001	0.0096241554529700006	0.98259187620900001	0.96223404255300005	0.99613152804600003	100	13.49	1.51420879763	13	12	17	100	0	0	0	0	0	100	-0.18654603297200001	0.040029473929199998	-0.181124480767	-0.265675127003	-0.115050228161	100	0.32637084469799998	0.0092093612170899997	0.32567015958200002	0.30927753501100003	0.342960502251	100	0.22006065883299999	0.017442008858499999	0.220686220426	0.188392546238	0.25101494477500003	100	0.95397577124099997	0.0052681807598200002	0.95500446457999999	0.93458816071100004	0.95946297570700001	100	0.66380911948999999	0.043968654821900002	0.66168136257099996	0.57680624000199998	0.75125354143500001	100	0.812303998907	0.0221930754093	0.81267141758000006	0.77209150397600002	0.85086066595400001	100	0.87752782501000004	0.0221403633691	0.87758602749000003	0.836013731737	0.91482849880700001	100	0.87318503495800004	0.0220439535436	0.87269310232499997	0.83268951943500003	0.91213421377500004
gaussian_then_uniform	34	16	100	100	0	0	0	100	507.63999999999999	4.3100071480400004	508	498	514	100	0.98223741491000005	0.0082885819482200005	0.98259187620900001	0.96324951644099999	0.99419729206999996	100	0.98189555125700001	0.0083365708858799993	0.98259187620900001	0.96324951644099999	0.99419729206999996	100	13.529999999999999	1.7082982257999999	13	12	18	100	0	0	0	0	0	100	-0.19380956432800001	0.040530600272599998	-0.18877416820000001	-0.272020674317	-0.130640955245	100	0.324848726147	0.0092242730763799994	0.325012711994	0.30827809262200001	0.34431216729000003	100	0.218027833378	0.0152043654604	0.21815061332300001	0.18631090889400001	0.24868030450799999	100	0.94942521413900005	0.0051434477730999996	0.95072735684599996	0.930127045697	0.95415471790999995	100	0.65291743382300005	0.0414971254725	0.64791681833000003	0.58959660763800004	0.74566275462300002	100	0.80684966266699998	0.021300489630199999	0.80261411097099999	0.76790605436500003	0.85362976426100001	100	0.87040078607000004	0.020813442388000002	0.86864688887499997	0.83228524202999998	0.91179213663299996	100	0.86607814823399998	0.0205283057844	0.864458217699	0.83009396447200001	0.90747301557299997
gaussian_then_uniform	34	18	100	100	0	0	0	100	509.01999999999998	4.1559984639499996	510	499.94999999999999	515.52499999999998	100	0.984907823036	0.00801725972648	0.98646034816200001	0.96791333048499995	0.99714700193399997	100	0.98456479690499998	0.0080386817484299992	0.98646034816200001	0.96702127659600001	0.99714700193399997	100	13.6	1.69371983182	13	12	18.524999999999999	100	0	0	0	0	0	100	-0.18921859118600001	0.046590006512499997	-0.18783191820100001	-0.29191654974999998	-0.10237328291599999	100	0.32307796456799998	0.0091519591213599996	0.32213244967900001	0.30716594364900002	0.34196508798199998	100	0.21270203244899999	0.015332923376699999	0.21209465997499999	0.18637453945999999	0.24506778279300001	100	0.94483698994999998	0.0051772174284099998	0.94581687743499998	0.92675019225599997	0.94979250912699997	100	0.65175271592600004	0.040890997655399997	0.65553911042900004	0.581657519475	0.72724827189899999	100	0.80543914527899996	0.021816976338300001	0.80753259551000001	0.76805607542499998	0.84353265366499997	100	0.87126760035700002	0.022957447443499999	0.86782016119100003	0.83173482270700005	0.91068433016999994	100	0.86756425066999998	0.022821645438399998	0.86459330065600004	0.82701298183399996	0.90761909450400002
gaussian_then_uniform	34	20	100	100	0	0	0	100	508.57999999999998	4.51748566878	509	497.47500000000002	515	100	0.98405657250800005	0.0087323686710499993	0.98452611218599995	0.96321212496099995	0.99714305834600003	100	0.98371373307499999	0.0087378833051400002	0.98452611218599995	0.96223404255300005	0.99613152804600003	100	13.359999999999999	1.3067037718900001	13	12	16	100	0	0	0	0	0	100	-0.18590844234500001	0.043309233679599997	-0.180250686061	-0.28821302459600001	-0.11766466442	100	0.32121430042999999	0.0088765191035400006	0.320297116833	0.30741522207799998	0.33836710633900002	100	0.21176106932399999	0.0156497499974	0.21350629128699999	0.182805492352	0.23788672856000001	100	0.94144847061799997	0.0051808470354000003	0.94254777915499999	0.92253400413800002	0.94648973499699995	100	0.64847718010099997	0.045810508122300003	0.64565593760399997	0.57616192784499998	0.75652231180499996	100	0.80457762284500001	0.025140997828699999	0.80288954720000005	0.76037889706700001	0.85513777292299997	100	0.869857108198	0.0248026038689	0.87004527001200005	0.82643991482599999	0.91992082499899996	100	0.865944201282	0.024575801430299998	0.86610090432099995	0.82346576872099997	0.91586568840299998
gaussian_then_uniform	34	22	100	100	0	0	0	100	507.25	5.75663867972	509	496	515	100	0.98148351241099996	0.011163436539299999	0.98452611218599995	0.95938104448700001	0.99613152804600003	100	0.98114119922599996	0.0111346976397	0.98452611218599995	0.95938104448700001	0.99613152804600003	100	13.44	1.4021628315100001	13	12	17	100	0	0	0	0	0	100	-0.19184816214700001	0.038567046152800002	-0.19170884992199999	-0.28607676787699998	-0.126144955334	100	0.31845052620699998	0.0098669652048600006	0.31885829225000001	0.29968889746499999	0.33966279047999998	100	0.210180765203	0.018613367010899998	0.210231269419	0.17963941676100001	0.24180231580200001	100	0.93654516237200003	0.0058798971785100004	0.93727132878800001	0.91690975910100003	0.94484261791599999	100	0.64317866672199997	0.040295551024600001	0.63656843670899999	0.56262052464800005	0.71743904481300003	100	0.80235733474500004	0.0226170716502	0.80096077875500005	0.75863917458899999	0.84557336371500003	100	0.86551129767699997	0.023450488847399999	0.86647017776299995	0.824722916955	0.90815369515699995	100	0.86123225530900005	0.023738633625000002	0.86083825243599998	0.82243900476099996	0.904581010834
gaussian_then_uniform	34	24	100	100	0	0	0	100	508.55000000000001	4.7127058002400002	509	497.47500000000002	515.52499999999998	100	0.98399760640699996	0.0090097490293099998	0.98548011035600003	0.96223404255300005	0.99714700193399997	100	0.98365570599600005	0.0091154851068599996	0.98452611218599995	0.96223404255300005	0.99714700193399997	100	13.359999999999999	1.4179227942699999	13	12	16.524999999999999	100	0	0	0	0	0	100	-0.178984622358	0.040581049371000003	-0.17652923224100001	-0.263923535062	-0.10909615920600001	100	0.31751253539300001	0.0091557719754399997	0.31647699240299998	0.30321225779299998	0.33533360834199999	100	0.20600150038000001	0.015949772869100001	0.206510056715	0.17757416315399999	0.23404251916499999	100	0.93264372657899997	0.0056681327757199997	0.93369264700200005	0.91394636687999997	0.93974582882000002	100	0.64605621489099996	0.042237491430699999	0.64289260992800001	0.570939151428	0.71872585440699999	100	0.80359631812400001	0.0227019998408	0.80381759985199996	0.76250917582900002	0.84440686196199999	100	0.86820409427900003	0.022382046061599999	0.86594894357100005	0.82750877320600003	0.91094432112000001	100	0.86430647034399999	0.022039303495299999	0.86231452551599996	0.824606644153	0.90592057122500003
gaussian_then_uniform	34	26	100	100	0	0	0	100	508.56	4.3399017816900001	509	499.47500000000002	516	100	0.98401736241399995	0.0083284899145600003	0.98452611218599995	0.96708453285999996	0.99908123791100001	100	0.98367504835599995	0.0083943941618699995	0.98452611218599995	0.96610251450700002	0.99806576402299996	100	13.02	1.34073702029	13	12	16.524999999999999	100	0	0	0	0	0	100	-0.179330803633	0.037404991753099998	-0.18177168896199999	-0.24546102384900001	-0.10061653276300001	100	0.31632593190899999	0.0092297645286199999	0.31534193597900001	0.300395535662	0.33324516302200002	100	0.20425174460199999	0.016773716634599999	0.206457340154	0.17458096923899999	0.23392048914800001	100	0.92770724624099998	0.0060754177961399999	0.92894590155300005	0.90983539438000005	0.93530135995599994	100	0.64512370344799996	0.040826208966199998	0.640866541525	0.57848289338600001	0.73653292255900005	100	0.80398610433899997	0.022345862599999999	0.80171287502400002	0.766647777009	0.84937095561300002	100	0.86725836273199997	0.0239596162632	0.86558310920699999	0.82646477807600005	0.91606395663600004	100	0.86351703256300005	0.023874948427000001	0.86194356907199998	0.82219636852	0.91162121464599999
gaussian_then_uniform	34	28	100	100	0	0	0	100	508.75999999999999	3.84844189907	509	501.47500000000002	515	100	0.98440469677099995	0.0074151175578299998	0.98452611218599995	0.97095694075799999	0.99613152804600003	100	0.98406189555099999	0.0074437947757199996	0.98452611218599995	0.96997098646000002	0.99613152804600003	100	13.23	1.2297244497099999	13	11	16	100	0	0	0	0	0	100	-0.182900197007	0.033142050143399999	-0.179274544013	-0.25139018871899999	-0.12731218921099999	100	0.313231425555	0.0083641312247899995	0.31217468435399998	0.29860521398099998	0.32998231538299999	100	0.19944490464199999	0.015307139676499999	0.19918500850400001	0.17082073686900001	0.224799988743	100	0.92245754276199998	0.0062371818079099998	0.92398139023900006	0.90473872022299995	0.93092430483999999	100	0.64148368410900003	0.0386703840602	0.63966175776300005	0.572595418588	0.71202612338799998	100	0.79953298462699995	0.022244300445799999	0.80162383944000004	0.75544409658599998	0.839216557285	100	0.86686749709699995	0.021259136677199999	0.86726347299600004	0.83007062115700003	0.90335007631800002	100	0.86314498512100002	0.020701472255199999	0.86350108228199995	0.82623125911700002	0.90030410272799999
gaussian_then_uniform	34	30	100	100	0	0	0	100	508.51999999999998	4.9857980121700001	510	495.42500000000001	515	100	0.983940404293	0.00963074197007	0.98646034816200001	0.95826885880099999	0.99714503396099996	100	0.98359767891700001	0.00964370988815	0.98646034816200001	0.95826885880099999	0.99613152804600003	100	13.529999999999999	1.75496409932	13	12	18.524999999999999	100	0	0	0	0	0	100	-0.18161260532199999	0.039942215338100003	-0.17757799252299999	-0.267640455542	-0.111697935072	100	0.31094595847899997	0.0094982008448099998	0.30930059237500002	0.29399836958499997	0.33083862873199998	100	0.19574034048799999	0.016855379718599999	0.19498807791799999	0.16234152167599999	0.228194038706	100	0.91838857751199998	0.0058511574594899999	0.91911561774700001	0.89974525936299998	0.92588530711399997	100	0.63322701644500001	0.0416287235316	0.63238653283799995	0.55136565393000003	0.71790463690100004	100	0.79527810863699999	0.021694443900700001	0.79690149224399998	0.75358847269200002	0.83460461988900003	100	0.86039233225400003	0.024475087614999998	0.86034861202900004	0.80698072425800005	0.90818951076599996	100	0.85668732520500002	0.0243789487901	0.85582888865499995	0.80408372397000005	0.90519167509999998
gaussian_then_uniform	34	32	100	100	0	0	0	100	509	4.4924178547700002	510	498	515.52499999999998	100	0.98486985053499998	0.0087543588754400003	0.98646034816200001	0.96413622869000004	0.99714700193399997	100	0.98452611218599995	0.0086893962374299995	0.98646034816200001	0.96324951644099999	0.99714700193399997	100	13.6	1.9016207866299999	13	12	19.050000000000001	100	0	0	0	0	0	100	-0.17819164918399999	0.040259142589700002	-0.174889201823	-0.25535356154900002	-0.110864063258	100	0.30812629810199998	0.0092466139158799993	0.30841340970300002	0.292133066843	0.32526313705799997	100	0.191372444714	0.015927286747500002	0.193259474849	0.15955635342300001	0.21614589951999999	100	0.912878018367	0.0063163800962299996	0.91396363738599995	0.896954320877	0.92231249409299998	100	0.62521299961200005	0.037142501310300002	0.62417037597000002	0.56732722099699995	0.71110828349699995	100	0.79055348732800002	0.020689209442800002	0.79226015128899996	0.75383287706900004	0.83939739452200002	100	0.85747559544899998	0.022163734053100001	0.85562854833299995	0.81758755370900005	0.90139986162300001	100	0.85407509157799999	0.022484388895500002	0.851376360665	0.81079295099000004	0.89771062503900001
gaussian_then_uniform	34	34	100	100	0	0	0	100	509.24000000000001	4.3231114870300003	510	499.47500000000002	515	100	0.98533384225800003	0.0083823181912699996	0.98646034816200001	0.96708453285999996	0.99613152804600003	100	0.98499032882000004	0.0083619177698199994	0.98646034816200001	0.96610251450700002	0.99613152804600003	100	13.109999999999999	1.3845832250400001	13	11.475	16	100	0	0	0	0	0	100	-0.17216794763400001	0.034396135180099999	-0.17017840487399999	-0.24541695435499999	-0.119624548818	100	0.30696535634700001	0.00742098967852	0.30705240337099998	0.29417122482199998	0.32247390622599997	100	0.19174349463199999	0.01361152872	0.1901697269	0.164354798942	0.22007444421399999	100	0.90777997340100003	0.0061899216716100004	0.90897125046299998	0.89156428588100001	0.91868838875900005	100	0.62849989597400002	0.0403169929592	0.62121365396499995	0.56697062681800003	0.71942577678800002	100	0.79230004177299995	0.022632855419200001	0.789220770598	0.75229413036500004	0.83761381783199995	100	0.85954305838599998	0.023676230332599999	0.85937865376199996	0.82282640324699996	0.90824246690699995	100	0.85622490760100001	0.023252241971700002	0.85603156866700003	0.81976475695600004	0.90434897481200005
gaussian_then_uniform	34	36	100	100	0	0	0	100	509.85000000000002	4.4435289461099998	511	497.89999999999998	515.52499999999998	100	0.98651406313400003	0.0086044541440699999	0.98839458413900005	0.96305609284299998	0.99806398347600001	100	0.98617021276600003	0.0085948335515199994	0.98839458413900005	0.96305609284299998	0.99714700193399997	100	12.99	1.3446113929200001	13	11	16.524999999999999	100	0	0	0	0	0	100	-0.16283028019699999	0.031086323927699999	-0.15938914258699999	-0.247922098688	-0.108780725685	100	0.30490363882100002	0.0087877188085499994	0.303723341047	0.29074280805699998	0.32416308225599999	100	0.18741067291300001	0.015420209975700001	0.18553423043799999	0.162814654256	0.22178894309700001	100	0.902969812132	0.0071238136428299998	0.9043603576	0.88188162504000001	0.913149118797	100	0.61705065079300003	0.041440392174299998	0.61173105333400002	0.53587546221299998	0.70107874620900001	100	0.78757139525800002	0.023698758325099999	0.78712139830600003	0.73968118522000004	0.83711613610400004	100	0.85470702367600004	0.024158596235499999	0.85715898100400001	0.80223418043700001	0.89966401401200002	100	0.85156101024800002	0.023696907423299999	0.85371590066000003	0.80035108492200002	0.895251890956
gaussian_then_uniform	34	38	100	100	0	0	0	100	510.48000000000002	3.4421041251100002	511	503	515.52499999999998	100	0.98773296945800004	0.0066582224359699998	0.98839458413900005	0.97381631130699997	0.99806398347600001	100	0.98738878143099995	0.0066578416346299999	0.98839458413900005	0.972920696325	0.99714700193399997	100	13.09	1.4290987482799999	13	11.475	17	100	0	0	0	0	0	100	-0.16622965339500001	0.0346237507801	-0.161093141681	-0.248230421507	-0.10677327710700001	100	0.30226397211400002	0.00762284699876	0.301457512235	0.288567803525	0.316426945475	100	0.184253601982	0.0154247098082	0.183011894625	0.15830173557999999	0.21450388919499999	100	0.89670556779999999	0.0076213428940899997	0.89832519582399994	0.87666527678700001	0.90630801015200002	100	0.61490787804000002	0.039636480061599998	0.61304600585900004	0.54692968251200003	0.69432534862700002	100	0.78557187792700001	0.0220884647511	0.78733314457299997	0.74773733128999997	0.82510877990800002	100	0.852804072872	0.023188973308600001	0.85261099516500005	0.81070502898800001	0.89835723845899995	100	0.85009460424000005	0.0229498392785	0.84918641158499997	0.80860162578299999	0.89555848638400004
gaussian_then_uniform	34	40	100	100	0	0	0	100	510.08999999999997	4.1343473829399997	511	501.47500000000002	516	100	0.98697749258	0.0078916183704000002	0.98839458413900005	0.97095694075799999	0.99806576402299996	100	0.98663442940000001	0.0079968034486200008	0.98839458413900005	0.96997098646000002	0.99806576402299996	100	13.31	1.65569113403	13	12	17	100	0	0	0	0	0	100	-0.16167327084399999	0.0367687026941	-0.15786732322399999	-0.24355390009700001	-0.102858037821	100	0.29873216159400001	0.0080759828827300009	0.29721781293100002	0.28544864970700001	0.31415679915900002	100	0.17770788510999999	0.015741974774300001	0.178433954821	0.15212855655300001	0.211504581661	100	0.89026630725699996	0.0072110573974199996	0.89152064739199999	0.87419580158499999	0.90207934142699997	100	0.60602954143400001	0.038587131147700002	0.60533895734200005	0.54228241087600004	0.68144608118299999	100	0.77994057405200001	0.021189803770000001	0.78121096011799995	0.74280832058799995	0.82105563357900002	100	0.85010190341000003	0.022860382798600001	0.85220950450900002	0.80607259653600005	0.89225917295599999	100	0.84711530709100002	0.022850982398399999	0.84784001296699996	0.801850249663	0.89000045714300002
gaussian_then_uniform	34	42	100	100	0	0	0	100	510.49000000000001	3.4974593953599999	511	503.47500000000002	515	100	0.98775235002999995	0.0067689801507599999	0.99031007751900002	0.97383945841399999	0.99613152804600003	100	0.98740812379099996	0.0067649117899300001	0.98839458413900005	0.97383945841399999	0.99613152804600003	100	13.24	1.7587874611000001	13	11	19	100	0	0	0	0	0	100	-0.16546479675199999	0.027515477488200001	-0.162918119709	-0.225531640284	-0.119057595748	100	0.29495208373499998	0.0093460647730099992	0.29466819332900002	0.27819694032800002	0.31277798831800002	100	0.17321214604999999	0.016354952963800001	0.171924138048	0.14040928326999999	0.205600591799	100	0.88453798516000004	0.0073748712453899998	0.88572665507600001	0.86605672562400005	0.89530934160700004	100	0.59997303760099996	0.0392210150331	0.59635374394700003	0.52731020082400004	0.67766832906200003	100	0.77594088588599996	0.021388193419400001	0.77781423241199998	0.73158141526800002	0.81304164909800003	100	0.84622509702299997	0.025386441695500001	0.84343381576099996	0.79855924393199995	0.89002319894899995	100	0.84352516719699999	0.0253946242642	0.84045317263300001	0.79707636588300002	0.88859442660700005
gaussian_then_uniform	34	44	100	100	0	0	0	100	511.25	3.6191828979	512	502	516	100	0.98922255577999996	0.0069597071488800002	0.99032882011599999	0.97098646034799996	0.99806576402299996	100	0.98887814313300004	0.0070003537676699996	0.99032882011599999	0.97098646034799996	0.99806576402299996	100	13.1	1.7950549357100001	12	11.475	18.524999999999999	100	0	0	0	0	0	100	-0.15793274312200001	0.029010620592800001	-0.15976712128500001	-0.21313713658399999	-0.10492681848300001	100	0.29283858962499998	0.0083943118010700001	0.29314940519900001	0.27557578882599998	0.30657128730299998	100	0.17007953614099999	0.0141684966784	0.17153746370100001	0.14062441460299999	0.196956402536	100	0.87765563794799994	0.0080842683659100006	0.87797247410299994	0.85777815136799995	0.89147727157500001	100	0.59828044690000004	0.035504918110100002	0.59774028061499995	0.53593713995799996	0.66782062424300004	100	0.77624889905600003	0.020542004708100001	0.77691308590599994	0.73800890703900002	0.825062031335	100	0.845311065004	0.020750328335099998	0.84664111680200005	0.80373637909899998	0.87812939722200001	100	0.84296868426500005	0.0207959945303	0.84461956618900003	0.80092801165500005	0.87514759658800001
gaussian_then_uniform	34	46	100	100	0	0	0	100	510.48000000000002	4.3356171138099997	512	500.47500000000002	516	100	0.98773214303599999	0.0082906966952000002	0.99032882011599999	0.96803675048399995	0.99806576402299996	100	0.98738878143099995	0.0083861066031100003	0.99032882011599999	0.96803675048399995	0.99806576402299996	100	12.93	1.3352637540700001	13	11	17	100	0	0	0	0	0	100	-0.157234294888	0.031791189666000003	-0.15373955110099999	-0.20888833267699999	-0.10598754781	100	0.28839521039900001	0.0089874993001399991	0.28891212484700002	0.26870048770499999	0.30572112984700001	100	0.166028561268	0.015784674547699998	0.16464132090399999	0.13654395243299999	0.191931799269	100	0.87010021245500002	0.0085296412850099992	0.87104996354099995	0.84870568019699999	0.88334618730799996	100	0.59472232365300004	0.0317712872385	0.59352770321699999	0.54297811169999999	0.65839752735199997	100	0.77154321868200004	0.019397198419500002	0.77137656643300001	0.73614337616699999	0.80685825197000005	100	0.84238550438399995	0.020530320364600001	0.84266341193399996	0.80473498702799995	0.88529549779799999	100	0.83973919164999999	0.020689662770800001	0.83992715668499995	0.80086489762799995	0.88303885937799997
gaussian_then_uniform	34	48	100	100	0	0	0	100	511.36000000000001	3.52629373064	511	503.94999999999999	516.52499999999998	100	0.98943580977300005	0.00683768057781	0.99031007751900002	0.97475822050299998	1	100	0.98909090909099995	0.0068206841985099997	0.98839458413900005	0.97475822050299998	0.99908123791100001	100	13.01	1.6605645869600001	13	11	18	100	0	0	0	0	0	100	-0.15737594758500001	0.037465235017500001	-0.155905058033	-0.23325939854700001	-0.092279310645299997	100	0.285274378592	0.0076953400000900002	0.285740439746	0.271556959707	0.29870943351599999	100	0.16068793120300001	0.0143277603872	0.160493774072	0.13691379077599999	0.18611676425900001	100	0.86312643176699999	0.0081670521781499993	0.86396592028300001	0.842360382149	0.87444943455299995	100	0.587324198513	0.0369178421939	0.58667807395899996	0.52825999178899996	0.65764485092699998	100	0.76754669647499996	0.022238722979300001	0.76821942697300005	0.72174407944100005	0.81144344271699997	100	0.83781024498699996	0.022938226076899999	0.838184376796	0.79574802098899999	0.87850185903300004	100	0.83552795190600004	0.0228896872383	0.83575528219799999	0.79355097907100003	0.87370424181999995
gaussian_then_uniform	34	50	100	100	0	0	0	100	511.73000000000002	3.3720628820999998	512.5	503.47500000000002	517	100	0.99014971411499997	0.0062278036921199998	0.99129593810500005	0.97485493230200004	1	100	0.98980657640199998	0.0065223653425599999	0.99129593810500005	0.97383945841399999	1	100	12.970000000000001	1.5139419414299999	13	11	16.524999999999999	100	0	0	0	0	0	100	-0.14852436547199999	0.032481240725700002	-0.14628206153000001	-0.209753731601	-0.092233749402599999	100	0.28121966474799998	0.0074127566809700004	0.28183885291999999	0.26683625587400001	0.29259865159999998	100	0.15499495362499999	0.0135601597092	0.156598438146	0.129941931723	0.18254054870200001	100	0.85533888062499996	0.0090942668860099999	0.85683489387300005	0.83345525151800004	0.87084022475400003	100	0.57356701990400005	0.039150710015100003	0.56813066864700001	0.50082269770999999	0.64607707158600003	100	0.76064609810600003	0.024119444435000002	0.76156481630899997	0.71567207415099998	0.80961218768900001	100	0.83109780999100002	0.0247132071366	0.83366978029000005	0.78215870464399995	0.87524146292799998	100	0.82904550000400001	0.0245283384599	0.83062605116699995	0.780760075592	0.87369614251200001
gaussian_then_uniform	34	52	100	100	0	0	0	100	511.26999999999998	3.5784286377100001	511	501.94999999999999	517	100	0.98926082889	0.0068181814618700001	0.99031007751900002	0.97187570284699998	1	100	0.98891682785299995	0.0069215254114100002	0.98839458413900005	0.97088974854900001	1	100	13.18	1.5851584377400001	13	11	17	100	0	0	0	0	0	100	-0.151704958226	0.0303035221221	-0.14958031209100001	-0.21312504786200001	-0.092430249537700002	100	0.27586779447900001	0.0067817028828299998	0.27535282277500001	0.26285404267200002	0.28801131667399998	100	0.14778125947199999	0.0133389163863	0.14649076833899999	0.124750244274	0.17466534318400001	100	0.84606692337800005	0.0086236578769399996	0.84682347252500001	0.82493059446100003	0.85858181425299995	100	0.56443615471700004	0.034915439369200003	0.56166570414500006	0.50019531000299999	0.62954553608800001	100	0.75489379445399996	0.0218751121668	0.75413956029399998	0.71850927869000003	0.79463687998099997	100	0.82773067119900001	0.023685389158299999	0.82606979876300002	0.781185170687	0.87527110585199996	100	0.82544929911499998	0.023392043984000001	0.82376528063400001	0.78018379906599999	0.87077574930099999
gaussian_then_uniform	34	54	100	100	0	0	0	100	511.73000000000002	3.3570519775199998	513	504	516	100	0.99015110179499999	0.0064155809495699996	0.99226305609300003	0.97485493230200004	0.99806576402299996	100	0.98980657640199998	0.0064933307108300002	0.99226305609300003	0.97485493230200004	0.99806576402299996	100	13.26	1.86200717159	13	11	18	100	0	0	0	0	0	100	-0.15164341711000001	0.029603822843100001	-0.149354937188	-0.213744007244	-0.104217524563	100	0.27124658962199999	0.00750819874383	0.27109482208800001	0.25652705006499998	0.28583918069300002	100	0.14249825056400001	0.0132588327244	0.14267858691099999	0.117739068977	0.167102101901	100	0.83711545141499999	0.0099636628987799999	0.83834661919999998	0.81685610081000004	0.85371265824499998	100	0.559401062068	0.0311120106587	0.56012678535100002	0.497578178112	0.62264091682599998	100	0.75048968713300002	0.0191190085743	0.75226705519000003	0.71517449597799998	0.78211706407100001	100	0.82468789430400002	0.0220793971947	0.82621483568499998	0.78271900398500005	0.86233500558999998	100	0.82267980292599996	0.022080781023700001	0.82466872718899997	0.77968951405099995	0.86049134150200002
gaussian_then_uniform	34	56	100	100	0	0	0	100	511.89999999999998	3.70503343133	513	505	517	100	0.99048074731299995	0.0071959580564700002	0.99226305609300003	0.97678916827899998	1	100	0.99013539651799998	0.0071664089580600002	0.99226305609300003	0.97678916827899998	1	100	13.17	1.3637070688699999	13	11	16.524999999999999	100	0	0	0	0	0	100	-0.14541647658099999	0.031621099797900003	-0.14199644386099999	-0.21272642768	-0.093645493811799999	100	0.26684455882500002	0.0075613495005800004	0.266929903681	0.252161059573	0.281488427037	100	0.13716182324699999	0.0124973371044	0.13652905638999999	0.114373307853	0.16226293391400001	100	0.82734558146699999	0.010054055711199999	0.82788898232200003	0.80730481591699998	0.84375724274399999	100	0.55316501260999995	0.033050511390699998	0.55532617697300002	0.49001776255700003	0.60561136927299997	100	0.74654557493999996	0.021142631039199999	0.74640092500300004	0.706735775555	0.78798146364400001	100	0.82188290144800003	0.021728145862599999	0.82473730513900001	0.78209830322899998	0.85713369359500002	100	0.81996380601200003	0.021603586686200001	0.82304268041899997	0.78025260333099999	0.85458646687499995
gaussian_then_uniform	34	58	100	100	0	0	0	100	512.35000000000002	3.58271664884	513	503.47500000000002	517	100	0.99135152806399995	0.00697018088536	0.99226305609300003	0.97383945841399999	1	100	0.99100580270799998	0.0069298194368400002	0.99226305609300003	0.97383945841399999	1	100	12.869999999999999	1.34581281061	13	11	16	100	0	0	0	0	0	100	-0.14200427706999999	0.0298571029414	-0.14080474195699999	-0.19449880723099999	-0.085068170962800005	100	0.26159859044799999	0.0083156032245999996	0.26105372709000002	0.248423636083	0.27716555611600002	100	0.131322425912	0.0130524659073	0.12990968267	0.106428198783	0.157795350467	100	0.81592849799599998	0.0114114841309	0.81727460631100002	0.79459404583600002	0.834734214769	100	0.54040824197699999	0.033859274042499998	0.54020203189299998	0.48318992603200001	0.60867134523499999	100	0.74016814086899996	0.021824017453399999	0.73793826374000004	0.70043068574099998	0.78652172370499995	100	0.81215978739299999	0.025662960122299999	0.81126738606100002	0.757521613702	0.86124096358000002	100	0.81050077551999999	0.0255931540692	0.80991931191699995	0.75675641823499995	0.86070195186300003
gaussian_then_uniform	34	60	100	100	0	0	0	100	512.79999999999995	2.6092299262599998	513	506	516.52499999999998	100	0.99222200966100005	0.0050553585532499999	0.99418604651200004	0.979624360877	1	100	0.99187620889700001	0.00504686639506	0.99226305609300003	0.97872340425500004	0.99908123791100001	100	13.15	1.9089105253900001	13	11	18	100	0	0	0	0	0	100	-0.14211845659899999	0.034930809234999999	-0.13543320228	-0.20784573888899999	-0.094021813646600005	100	0.25666549581199999	0.0072036529809700002	0.257163779812	0.24145804746899999	0.26981401893200002	100	0.12604582028700001	0.012927184934599999	0.12552852245099999	0.103194978933	0.15251276490599999	100	0.80261675711400005	0.011391471237600001	0.80336255425199998	0.77652617801500001	0.82422048812600002	100	0.53579236794399998	0.034459245726699998	0.536549722078	0.47476425859900001	0.60444773416999997	100	0.73477102833100005	0.021154797299100001	0.73571543303099995	0.69155928544199996	0.77636964369000006	100	0.80887017560100005	0.026451626085800001	0.81198434002099995	0.75365927882299999	0.85265406161299995	100	0.80736109960799995	0.026262258062600002	0.81053198102299995	0.75306105598999995	0.85231551142600004
gaussian_then_uniform	34	62	100	100	0	0	0	100	512.49000000000001	3.2982854437900002	513	506	517	100	0.99162258393400005	0.0064496520069800001	0.99226305609300003	0.97872340425500004	1	100	0.99127659574500004	0.0063796623670900002	0.99226305609300003	0.97872340425500004	1	100	13.130000000000001	1.7212574684599999	13	11	18	100	0	0	0	0	0	100	-0.13972457381100001	0.0304562968751	-0.13508997264	-0.20287914336000001	-0.088480603748600006	100	0.25050758432199999	0.0063748459908499998	0.25022797503999999	0.23874647924	0.26331721969100003	100	0.11833854909700001	0.0106126981667	0.118004824333	0.098963077471399999	0.141831404795	100	0.79107828526699997	0.011294477946400001	0.79310149156499998	0.76425654820300004	0.80923694103199995	100	0.51877406786799996	0.031503310462700003	0.51435602751200005	0.46256327884499998	0.59145898075500003	100	0.72530419957000003	0.0208018867829	0.72242321903700002	0.69099177370700005	0.768518420654	100	0.80087472318300001	0.024637188703299999	0.80236934624	0.74884387251200002	0.84386353068999997	100	0.79921171661199997	0.024619252457000002	0.80035148402800005	0.74778977652199996	0.843424718676
gaussian_then_uniform	34	64	100	100	0	0	0	100	513.23000000000002	3.1070301517100001	514	504.47500000000002	517	100	0.99305369262599996	0.0059624876211799996	0.99419729206999996	0.97676555260700004	1	100	0.992707930367	0.0060097295003399996	0.99419729206999996	0.97577369439100003	1	100	13.18	2.1147868054100001	12	11	19	100	0	0	0	0	0	100	-0.13231562545700001	0.025278660230899998	-0.13045765463299999	-0.18959502401600001	-0.087041268221599993	100	0.244979888821	0.0073757737693199996	0.244517662794	0.23179197678899999	0.25914598249300003	100	0.113226379296	0.0115260786359	0.11100815644000001	0.095718735883400005	0.13862510078000001	100	0.77670394001300003	0.0110684991578	0.77749499248200005	0.75558943281699997	0.796903224307	100	0.50108428981700004	0.031260361698799997	0.49723755064699998	0.45067529866	0.55751409051400003	100	0.71419538045300002	0.022834324266199999	0.71370365314200002	0.67375740653899996	0.75609452673699995	100	0.78802299627299999	0.024623516786699998	0.78695063587799996	0.74286956224400003	0.83687294617200003	100	0.78673643916299996	0.0246605148386	0.78646778595900002	0.74123533504500005	0.83528601804199998
gaussian_then_uniform	34	66	100	100	0	0	0	100	513.17999999999995	3.2173142698700001	514	507	517	100	0.99295608176500005	0.0060386098854699997	0.99419729206999996	0.98065764023199997	1	100	0.99261121856900003	0.00622304500939	0.99419729206999996	0.98065764023199997	1	100	13.539999999999999	2.1101965057599998	13	11	19.524999999999999	100	0	0	0	0	0	100	-0.13288502087099999	0.029083119927500001	-0.12476321525799999	-0.19566916537599999	-0.094545373691099999	100	0.236884012447	0.0062912397878900003	0.23705998005000001	0.22601520780600001	0.25058217738900002	100	0.10450130230099999	0.010298431040800001	0.103602501482	0.087002397962199995	0.12769966177299999	100	0.76483522177200003	0.0115193276017	0.76449719200599997	0.74346898719499999	0.78633585812700002	100	0.48860008943200001	0.027697435755599999	0.48396408361100002	0.43900233504800001	0.54411430912500003	100	0.70328791056499995	0.021460024935400002	0.70247152867600005	0.65560422557099995	0.74800371614600003	100	0.78050217433900004	0.0236921531785	0.77825637020000005	0.73748243065600005	0.83463674637100005	100	0.77913432808899996	0.0235362433126	0.77749742835799995	0.73695293658200001	0.83227715633499999
gaussian_then_uniform	34	68	100	100	0	0	0	100	513.78999999999996	2.2078601551400001	514	509	517	100	0.99413720214000001	0.0041930131519599999	0.99419729206999996	0.98452611218599995	1	100	0.99379110251400005	0.0042705225437499996	0.99419729206999996	0.98452611218599995	1	100	13.529999999999999	1.8987236542399999	13	11	18	100	0	0	0	0	0	100	-0.13291574276000001	0.024220892664600001	-0.13114017284500001	-0.18264717062899999	-0.0920828987071	100	0.230203920644	0.0060095849273200004	0.230348180505	0.218245212923	0.24290297238200001	100	0.098565848264799999	0.0084752935684200004	0.098742238561700002	0.082264239234299999	0.114336433285	100	0.75219311812699996	0.0094483926474400008	0.75197526344900001	0.73069478751200001	0.768933259491	100	0.47748106810699997	0.028354482179099999	0.47839163129899998	0.43345124091100001	0.54130972256300003	100	0.69440498107000004	0.020430191459000002	0.69520666731500003	0.65241899563299999	0.73464137859900003	100	0.77736144536700003	0.0215362997939	0.77678665682199999	0.74355512943799995	0.82913462902599999	100	0.77637808667399999	0.021471473530599999	0.77619429953200003	0.74315774062600004	0.82871789783700001
gaussian_then_uniform	34	70	100	100	0	0	0	100	513.99000000000001	2.0913240694900002	514	510	517	100	0.99452423763499997	0.00397567523184	0.99419729206999996	0.98646034816200001	1	100	0.99417794970999995	0.0040451142543199998	0.99419729206999996	0.98646034816200001	1	100	13.93	2.2663769868400001	13	11	20.524999999999999	100	0	0	0	0	0	100	-0.12903477281	0.026208799462099999	-0.12643664147200001	-0.20030992763200001	-0.093202353147200004	100	0.22272247775099999	0.00528095989832	0.22261027404700001	0.21318778627400001	0.234526957762	100	0.092614958619500004	0.0083169905930600002	0.090998023505399997	0.078293217848299998	0.107896940043	100	0.74821067443599998	0.011282063570899999	0.74747246546199997	0.726142919419	0.77060777327999996	100	0.46607676881900001	0.026260647140499999	0.46417403034600002	0.420555817474	0.51901809673900001	100	0.68387627859699995	0.019640698111700002	0.68465179737399995	0.64381637801400005	0.72001630462699995	100	0.76911882039900004	0.021640573759400001	0.76972331998599997	0.73235182556900003	0.813443513535	100	0.76821269527500002	0.021636000365000001	0.76865240994299999	0.73082844650800005	0.81246118214200003
gaussian_then_uniform	34	72	100	100	0	0	0	100	514.21000000000004	2.29313864572	514	509	517	100	0.99494995697599997	0.0043814675765399998	0.99612403100799995	0.98452611218599995	1	100	0.99460348162500001	0.0044354712682500002	0.99419729206999996	0.98452611218599995	1	100	14	2.8989723013600002	13	11	21	100	0	0	0	0	0	100	-0.123883549681	0.024657854091700002	-0.119628840392	-0.179103039218	-0.082584835040799998	100	0.21512429155900001	0.0055172128382600001	0.214978972574	0.20423365506899999	0.22532178402200001	100	0.087121077259099997	0.00883636335457	0.0872713936936	0.072810302603499993	0.102804080863	100	0.74514390131599995	0.011545151823299999	0.74470756898799995	0.72162910061999996	0.76256711274199995	100	0.44759903748699997	0.020772153549399999	0.44522805741100002	0.41331612062099998	0.48527962143800002	100	0.67351333968299998	0.0197056937149	0.67518939454600002	0.63882466357699996	0.71044356239100004	100	0.75630786828700003	0.020403938883699999	0.75593707967699997	0.71525136131199996	0.79314376149800003	100	0.75545024772299996	0.0204032639291	0.75578501155099997	0.71458948988399995	0.79229026961299998
gaussian_then_uniform	34	74	100	100	0	0	0	100	513.97000000000003	2.45548242498	514	507.47500000000002	517	100	0.99448559040100004	0.0047014716696099999	0.99612026793099995	0.98157640232099996	1	100	0.99413926499000005	0.0047494824467000001	0.99419729206999996	0.98157640232099996	1	100	14.25	2.9793057289	13	11	23	100	0	0	0	0	0	100	-0.124336135318	0.023730388620200001	-0.120819547917	-0.17672224676600001	-0.085466405229600001	100	0.20600750635699999	0.00523221503702	0.20664809783999999	0.195095732119	0.215562166325	100	0.080200668027800001	0.0071892941188099998	0.080378190826300003	0.068101680799400002	0.093490805837499996	100	0.74438540709199996	0.012562417382	0.74537891795699995	0.71831859008400001	0.76501923154499996	100	0.43271537964200002	0.0229702384363	0.42840444165300001	0.39571237789000002	0.486412242233	100	0.65990342170299998	0.023603601193699999	0.66156031533100002	0.61368457616500005	0.69983481222699995	100	0.74069293171799999	0.0223852396709	0.73767573564	0.70364808131099998	0.78943554257100002	100	0.73983693898799996	0.022529962554099999	0.73712496935600003	0.70188849248600005	0.78892254699800002
gaussian_then_uniform	34	76	100	100	0	0	0	100	514.36000000000001	2.2586310325999999	515	509	517	100	0.99523971693799995	0.0042023852190200004	0.99613152804600003	0.98644657235400002	1	100	0.99489361702099999	0.0043687254015100001	0.99613152804600003	0.98452611218599995	1	100	15.67	3.4024797849300001	15	11	23	100	0	0	0	0	0	100	-0.121566553026	0.019982951544699999	-0.121175718333	-0.16613644495499999	-0.088982659649900001	100	0.19714005338999999	0.0043964694370899997	0.19775686736600001	0.18830547300100001	0.20561918266500001	100	0.075741557040599997	0.0062479660016699998	0.074971304920899998	0.063976204090100006	0.090008675662999998	100	0.74144289744199998	0.0136996771203	0.74068862381199996	0.71272380474399999	0.76762441907199996	100	0.41828972521899999	0.016257889443399998	0.418258398443	0.386065786332	0.44559094947799999	100	0.64172833499000004	0.020497706778299998	0.64242089140600001	0.60424195731800001	0.68133174979900002	100	0.72846487593099996	0.017171166208999999	0.72803009779799999	0.69560896048200005	0.75724354027100005	100	0.72772632998300002	0.017216419707699999	0.72697635193499999	0.69512494272299996	0.75594181928000004
gaussian_then_uniform	34	78	100	100	0	0	0	100	514.63999999999999	1.97212903465	515	511	517	100	0.99578137827299995	0.0035908057464300001	0.99613152804600003	0.98839458413900005	1	100	0.995435203095	0.00381456292962	0.99613152804600003	0.98839458413900005	1	100	15.640000000000001	3.7214095298499998	14.5	11	23.524999999999999	100	0	0	0	0	0	100	-0.119626081518	0.022106099197	-0.120873002117	-0.17049612960999999	-0.077150262294299998	100	0.18852677690299999	0.0050503457229700002	0.18849227520100001	0.17845229870900001	0.19698934192000001	100	0.071784297579399997	0.0067710414802200003	0.071114025050900004	0.062209506629699998	0.086757261708899996	100	0.74251717637299997	0.013086514685399999	0.74261578454199995	0.71687892114499996	0.76471347622600006	100	0.40752769182199999	0.0149289220922	0.40608121644799999	0.38179782803899998	0.437501507269	100	0.63328192877199996	0.019858958348899999	0.63313674554599997	0.59923263705499996	0.670611230738	100	0.72099406249300002	0.015634181674300002	0.71937212554300001	0.69591613415499998	0.754923598355	100	0.72039246595899997	0.015752591028000001	0.71814920374900004	0.69514729599299996	0.75377958267199996
gaussian_then_uniform	34	80	100	100	0	0	0	100	514.73000000000002	2.03432663269	515	509.47500000000002	517	100	0.99595519638700003	0.00363194371519	0.99613152804600003	0.98735465116300003	1	100	0.995609284333	0.0039348677614500002	0.99613152804600003	0.98544487427500005	1	100	16.23	3.9462422990500001	15	12	24	100	0	0	0	0	0	100	-0.121476993257	0.0256580635966	-0.11914180039	-0.177630527605	-0.086505147868899998	100	0.178659232344	0.0041709080704900002	0.179061022269	0.16988781412199999	0.187174575264	100	0.067681136067899994	0.0050575267610100004	0.0673320444096	0.056744002602099997	0.076924083942099999	100	0.74050584478600001	0.012911164979900001	0.74038169765499995	0.71530354016700004	0.76556117213700003	100	0.39526561590600001	0.0149253564102	0.396078608173	0.36412878849300001	0.42789955169499999	100	0.61748754953999996	0.020053174078500002	0.618543926355	0.57624795834300002	0.64622738492800003	100	0.70869035433500005	0.021524928662400002	0.70734703954699996	0.674748959712	0.74905732448499995	100	0.70815174943100001	0.021500265910699999	0.70701220756000005	0.67399751669899999	0.74871124519400001
gaussian_then_uniform	34	82	100	100	0	0	0	100	514.76999999999998	1.73993498079	515	511	517	100	0.99603425397000001	0.0035142391381600001	0.99613152804600003	0.98839458413900005	1	100	0.99568665377200005	0.0033654448370799999	0.99613152804600003	0.98839458413900005	1	100	16.030000000000001	3.24879153912	15	11.475	23	100	0	0	0	0	0	100	-0.116655496868	0.024510321642999999	-0.114555952201	-0.16302179086900001	-0.076949006679099999	100	0.16985148545699999	0.0054230494039900004	0.16975240178600001	0.160424661602	0.18143589345	100	0.063247935501600003	0.0052060823596300002	0.063421111143800002	0.053102535597199997	0.0711472109189	100	0.73753798135500004	0.013590013651599999	0.73570158023999999	0.709628874174	0.76109033400500004	100	0.38179218430400003	0.017214031713	0.38479243602399998	0.34298829381099999	0.40670436256999998	100	0.60297014969200002	0.0171340268319	0.60048653894100001	0.571669000255	0.63739702031900003	100	0.68413481852900004	0.036595774552100002	0.69241999339899996	0.59357046325100005	0.72329283172600001	100	0.68361638935000002	0.036583641493400001	0.69188380141100003	0.59303005443199996	0.72302487394899995
gaussian_then_uniform	34	84	100	100	0	0	0	100	514.45000000000005	2.1432298858099998	515	509	517	100	0.99541406042699998	0.0040208389994599997	0.99613152804600003	0.98643410852699998	1	100	0.99506769825899999	0.0041455123515999996	0.99613152804600003	0.98452611218599995	1	100	15.33	3.2068581811399999	14	11	23.524999999999999	100	0	0	0	0	0	100	-0.122147819179	0.028833412131600001	-0.11767045923	-0.19410515966	-0.081183808971399998	100	0.16274087756700001	0.0053539400685399998	0.162707890681	0.152985841634	0.173060856831	100	0.058964971927000003	0.0062123582214699997	0.059650164778200003	0.045394228962499998	0.071372801556700005	100	0.74143455463399999	0.013295549360000001	0.74325468286399998	0.71178405982799997	0.76425553902800003	100	0.35910630559399997	0.016916275151800001	0.357769241889	0.33258297759599997	0.39003806169799998	100	0.58302539602400005	0.0163024253261	0.58182051483300001	0.55906324059199997	0.61832662122000004	100	0.63155527925599997	0.044765623188899997	0.60815146173000001	0.57641753681399999	0.69999381174300002	100	0.63095237011700001	0.044895973965099999	0.60763805714899999	0.57583645543700002	0.69944217134099995
gaussian_then_uniform	34	86	100	100	0	0	0	100	514.16999999999996	2.3615394739200002	515	507.94999999999999	517	100	0.99487258695400005	0.0045214459449199997	0.99613152804600003	0.98249516440999995	1	100	0.99452611218599996	0.0045677746110300002	0.99613152804600003	0.98249516440999995	1	100	15.41	3.45269620892	15	11	25	100	0	0	0	0	0	100	-0.12390463234100001	0.025315869885000002	-0.12098532752500001	-0.184089216699	-0.082668960274599995	100	0.153317603809	0.0047212088633000002	0.15345045416200001	0.14503200509600001	0.162193763248	100	0.056114463076200001	0.00503121537924	0.056354803818600002	0.046716674668499998	0.065427562380200005	100	0.73888558115900005	0.0118527138099	0.73814478265799999	0.71992341204300003	0.760722639629	100	0.34308941725199998	0.0111362010134	0.341173988185	0.32713694426599998	0.36736832178200002	100	0.56331261207200001	0.015009989246400001	0.56359955482199997	0.53759075359899999	0.59290338673499998	100	0.59033521337299999	0.0252283291679	0.58554785929700004	0.56216262469800005	0.66926740663999995	100	0.58973475117600005	0.025384889355099999	0.585113950843	0.56055867170999996	0.66899595291500003
gaussian_then_uniform	34	88	100	100	0	0	0	100	513.75	2.6184080289499998	514	508	517	100	0.99405945886799996	0.0049302298602800004	0.99612403100799995	0.98259187620900001	1	100	0.99371373307499999	0.0050646190114900002	0.99419729206999996	0.98259187620900001	1	100	15.699999999999999	2.89024832039	15	12	22.524999999999999	100	0	0	0	0	0	100	-0.12753393935499999	0.0277409815751	-0.123619478403	-0.19165702502900001	-0.086211057835899996	100	0.14009053036300001	0.0050494327797199999	0.14028124418099999	0.12959218835399999	0.14928072729	100	0.049794370067099997	0.0056737893082799999	0.050561852541300002	0.035829505784099998	0.059294070252200001	100	0.73652583607699995	0.0110330017662	0.73773410549600005	0.71681664678400003	0.75632447538600001	100	0.32869818582100002	0.011511030112399999	0.32958095373899998	0.30936745781399999	0.35268764664800001	100	0.54155596910899995	0.015187424424399999	0.540215077233	0.51106761408000001	0.57276334755400005	100	0.56875128628100002	0.018874432811999999	0.56990403076600005	0.531821753226	0.59718203417500004	100	0.56794544500699995	0.018969813529500001	0.56907904427300005	0.53058494214200003	0.59639608390499999
gaussian_then_uniform	34	90	100	100	0	0	0	100	513.58000000000004	2.6368790858	514	507.47500000000002	517	100	0.99373138845599995	0.0051370085250900003	0.99419729206999996	0.98157640232099996	1	100	0.993384912959	0.0051003463941600002	0.99419729206999996	0.98157640232099996	1	100	16.550000000000001	3.2298325315400001	16	12	24	100	0	0	0	0	0	100	-0.128228600119	0.026700237153399999	-0.123200559912	-0.19097829519500001	-0.091128838003199999	100	0.127080593316	0.0046311245209600003	0.12689136234199999	0.11835028791	0.13395228219399999	100	0.043140937278499998	0.0042177950398499999	0.043315178550599999	0.035452067932699997	0.051796856356699998	100	0.73606055742999998	0.011720138976400001	0.737330428318	0.71151935988699999	0.75478085079199997	100	0.30572760141700001	0.014296353728699999	0.30582282755700002	0.27566527561999998	0.32716914519000001	100	0.50911797952000004	0.016729699778800001	0.509641124183	0.479678407157	0.54235046781399998	100	0.536053205531	0.021508649436400001	0.53564585349000005	0.49565594150699999	0.56893759165000002	100	0.53524604867900005	0.021471784868700002	0.53493424652400001	0.49532743690100001	0.56865526014500001
gaussian_then_uniform	34	92	100	100	0	0	0	100	511.50999999999999	4.4392532814600001	513	499.375	516.52499999999998	100	0.98972617051699996	0.0086170510656	0.99226305609300003	0.96688717331700003	1	100	0.98938104448700004	0.0085865634070699994	0.99226305609300003	0.96590909090900001	0.99908123791100001	100	17.670000000000002	3.8587562763099998	17	12	25	100	0	0	0	0	0	100	-0.139910310126	0.0261435350552	-0.13780434723599999	-0.19208758468100001	-0.098641043577100004	100	0.143637436654	0.016077085933600001	0.15045516742100001	0.109396808244	0.15774601321699999	100	0.036858351558399997	0.0058518566348700002	0.037311530748100001	0.0255776690538	0.046491390068000002	100	0.73686362215000001	0.0126700683719	0.73617285543099997	0.713349807364	0.75745504925700002	100	0.25824925299099999	0.0151475745613	0.25872990652900002	0.23014097614099999	0.28465500413099998	100	0.45108650680399998	0.015750576604000002	0.45169756782999998	0.42081470962700002	0.48551298992800002	100	0.423249262387	0.0453239765222	0.40416502239800001	0.377574590431	0.52585112166900005	100	0.42192767586899999	0.045140337043600001	0.402801477927	0.37631193114099998	0.52290269780900001
gaussian_then_uniform	34	94	100	100	0	0	0	100	510.91000000000003	4.0554116481999998	512	501.47500000000002	516	100	0.98856431607600004	0.0077588579664400002	0.99032882011599999	0.96997098646000002	0.99806576402299996	100	0.98822050290100005	0.0078441231106499993	0.99032882011599999	0.96997098646000002	0.99806576402299996	100	20.989999999999998	4.8377618165799996	20	12.475	31.524999999999999	100	0	0	0	0	0	100	-0.140184667332	0.026528444246699999	-0.13563773659299999	-0.19487892275400001	-0.10659596216099999	100	0.14973724347799999	0.0038259662892600002	0.15032673830500001	0.141538566629	0.15638125878600001	100	0.034517685935099997	0.00440232505917	0.034822435818900002	0.027479332960800001	0.043234112714899998	100	0.73689301368799998	0.012067649133400001	0.73674265909500003	0.712991050495	0.75863095655400004	100	0.206399692636	0.0117057122619	0.20640971507	0.184778974485	0.23049659600200001	100	0.39275525905000003	0.0138547402648	0.39395429595699999	0.366427746587	0.41825567435700001	100	0.38532641959699998	0.0137030188524	0.38535190149600002	0.363401650977	0.41465325229099997	100	0.38404408523299999	0.013734012666799999	0.38418277415300001	0.362766302865	0.41376532387600001
gaussian_then_uniform	34	96	100	100	0	0	0	100	511.58999999999997	3.17533104931	512	504.47500000000002	517	100	0.98988023393400004	0.0060624357374299996	0.99032882011599999	0.97676555260700004	1	100	0.98953578336600001	0.00614183955377	0.99032882011599999	0.97577369439100003	1	100	22.02	4.9542961664699998	21.5	14	30	100	0	0	0	0	0	100	-0.13864752474299999	0.020330186068400001	-0.13723615483500001	-0.17318787238800001	-0.099071591665	100	0.15036389317099999	0.0034645758973799999	0.150983825563	0.14356079397800001	0.15605571352399999	100	0.0350861336106	0.0048165795125899996	0.035659273840300001	0.025818021764199998	0.043946508263900001	100	0.73486192157899999	0.0129170041393	0.73532732011299995	0.71181968095699999	0.76194583812500005	100	0.181660759516	0.0066941629742799996	0.18203452627700001	0.168404925392	0.19343850016200001	100	0.35310324432500001	0.0094772172795000009	0.35222470866700001	0.33745338398300001	0.37508951054400003	100	0.35473043188800002	0.0092524752264000008	0.35393840077799998	0.33986616784899998	0.371292012974	100	0.353736655437	0.0093315037327900002	0.35266929154499999	0.33817465762400001	0.37039086423799999
gaussian_then_uniform	34	98	100	100	0	0	0	100	511.70999999999998	2.8115742022800001	512	506	516	100	0.99011211719400005	0.0052906496338099998	0.99032882011599999	0.97872340425500004	0.99806576402299996	100	0.98976789168299995	0.0054382479734999996	0.99032882011599999	0.97872340425500004	0.99806576402299996	100	21.73	5.1793197946599996	21	13.475	32.575000000000003	100	0	0	0	0	0	100	-0.13746871960599999	0.0225339496758	-0.13520618174999999	-0.182964399832	-0.102754330656	100	0.150323055963	0.0034057903070599999	0.15055625555800001	0.144395658605	0.15627603170099999	100	0.0349281415232	0.0046194671936599999	0.034464510505899999	0.026628838786799999	0.042083941432399997	100	0.73329404959800004	0.013464512121600001	0.73403791020200004	0.70968321035799997	0.75517128961699997	100	0.17618565737700001	0.0052242891671899997	0.17677840502600001	0.16523894931800001	0.18486573002000001	100	0.34004482743699999	0.0068902149688200003	0.340112919146	0.325598311867	0.35522818327299999	100	0.3441655669	0.0094030591530999998	0.34334867564100002	0.32914493618700003	0.36473083243900001	100	0.343298358064	0.0095142627643700003	0.34267734458100002	0.32803880807500002	0.36425239337499998
gaussian_then_uniform	34	100	100	100	0	0	0	100	511.5	3.9530067829800002	513	501	516.52499999999998	100	0.98970495142299997	0.0074340768936499999	0.99226305609300003	0.96905222437100003	0.99908123791100001	100	0.98936170212800001	0.0076460479361599998	0.99226305609300003	0.96905222437100003	0.99908123791100001	100	20.98	5.1756617690400004	20	13	32.049999999999997	100	0	0	0	0	0	100	-0.13579483572600001	0.023019425145300001	-0.13245691846400001	-0.18327948145299999	-0.100067969236	100	0.15050055274400001	0.0041653086226100004	0.150708609843	0.14196701837199999	0.157055421133	100	0.035423100699000003	0.0049832178455899998	0.035943926260099998	0.024197961501199999	0.0431433166843	100	0.73238329905699995	0.012518332839700001	0.73339497301000001	0.70658181681300003	0.75358056124299999	100	0.17432101710100001	0.00590735097521	0.17406006680800001	0.16207401686	0.18622158684599999	100	0.336551389215	0.0067284120796700002	0.33642540942400001	0.32507935976399999	0.35053671925300001	100	0.341187644442	0.0088398635797699993	0.34109902939600001	0.322160248654	0.35669431396099999	100	0.34033012751000002	0.0090383968021100006	0.33990626098900001	0.32019449951700002	0.355911297653
