## Supplemental Table 1 for "ChronoClone links temporal clonal behavior to lineage output and mutation responses": postfit_retention.csv (part 2 of 3)

scenario	gaussian_pct	uniform_pct	n_expected	n_postfilter_ok	n_postfilter_all_abstained	n_postfilter_insufficient	n_postfilter_other	n_postfit_retained_clones_n_finite	n_postfit_retained_clones_mean	n_postfit_retained_clones_sd	n_postfit_retained_clones_median	n_postfit_retained_clones_q025	n_postfit_retained_clones_q975	postfit_retained_fraction_of_eligible_n_finite	postfit_retained_fraction_of_eligible_mean	postfit_retained_fraction_of_eligible_sd	postfit_retained_fraction_of_eligible_median	postfit_retained_fraction_of_eligible_q025	postfit_retained_fraction_of_eligible_q975	postfit_retained_fraction_of_all_input_n_finite	postfit_retained_fraction_of_all_input_mean	postfit_retained_fraction_of_all_input_sd	postfit_retained_fraction_of_all_input_median	postfit_retained_fraction_of_all_input_q025	postfit_retained_fraction_of_all_input_q975	postfit_retained_k_n_finite	postfit_retained_k_mean	postfit_retained_k_sd	postfit_retained_k_median	postfit_retained_k_q025	postfit_retained_k_q975	postfit_clusters_lost_n_finite	postfit_clusters_lost_mean	postfit_clusters_lost_sd	postfit_clusters_lost_median	postfit_clusters_lost_q025	postfit_clusters_lost_q975	postfit_silhouette_min_n_finite	postfit_silhouette_min_mean	postfit_silhouette_min_sd	postfit_silhouette_min_median	postfit_silhouette_min_q025	postfit_silhouette_min_q975	postfit_silhouette_mean_n_finite	postfit_silhouette_mean_mean	postfit_silhouette_mean_sd	postfit_silhouette_mean_median	postfit_silhouette_mean_q025	postfit_silhouette_mean_q975	postfit_silhouette_median_n_finite	postfit_silhouette_median_mean	postfit_silhouette_median_sd	postfit_silhouette_median_median	postfit_silhouette_median_q025	postfit_silhouette_median_q975	postfit_silhouette_max_n_finite	postfit_silhouette_max_mean	postfit_silhouette_max_sd	postfit_silhouette_max_median	postfit_silhouette_max_q025	postfit_silhouette_max_q975	shared_retained_subset_ari_n_finite	shared_retained_subset_ari_mean	shared_retained_subset_ari_sd	shared_retained_subset_ari_median	shared_retained_subset_ari_q025	shared_retained_subset_ari_q975	shared_retained_subset_nmi_n_finite	shared_retained_subset_nmi_mean	shared_retained_subset_nmi_sd	shared_retained_subset_nmi_median	shared_retained_subset_nmi_q025	shared_retained_subset_nmi_q975	shared_retained_subset_hungarian_macro_f1_n_finite	shared_retained_subset_hungarian_macro_f1_mean	shared_retained_subset_hungarian_macro_f1_sd	shared_retained_subset_hungarian_macro_f1_median	shared_retained_subset_hungarian_macro_f1_q025	shared_retained_subset_hungarian_macro_f1_q975	shared_retained_subset_abstention_aware_hungarian_macro_f1_n_finite	shared_retained_subset_abstention_aware_hungarian_macro_f1_mean	shared_retained_subset_abstention_aware_hungarian_macro_f1_sd	shared_retained_subset_abstention_aware_hungarian_macro_f1_median	shared_retained_subset_abstention_aware_hungarian_macro_f1_q025	shared_retained_subset_abstention_aware_hungarian_macro_f1_q975
gaussian_only	36	0	100	100	0	0	0	100	506.00999999999999	5.0642238928000003	507	494.94999999999999	514	100	0.97902695833200004	0.0097852368345799998	0.98065764023199997	0.957350096712	0.99419729206999996	100	0.97874274661500005	0.0097954040480000004	0.98065764023199997	0.957350096712	0.99419729206999996	100	13.039999999999999	1.41364204747	13	11	16.524999999999999	100	0	0	0	0	0	100	-0.19887008300100001	0.037790633610100002	-0.192177606178	-0.27747815027900002	-0.13537242189199999	100	0.32427082473800001	0.0106277342021	0.32574852013700001	0.30443050441899999	0.34688601835799998	100	0.22753167564400001	0.016950555966600001	0.227668962866	0.20019739715599999	0.25690687943200002	100	0.998861055075	0.0049911173178299999	1	0.97738342569100001	1	100	0.63474351107399996	0.0326057078567	0.63361850357500005	0.57587559715299996	0.69882346733300005	100	0.79783871422999997	0.019814352696200001	0.79842002642800003	0.76351636936599998	0.83380375897900005	100	0.85967380320999998	0.021830265941800001	0.859696510824	0.81692183445099997	0.89427779069500002	100	0.85472844571600004	0.021322720739499999	0.85465024884100005	0.81163203947200002	0.89033878618499995
gaussian_then_uniform	36	2	100	100	0	0	0	100	506.19	5.3194801143400001	507	492.42500000000001	513.52499999999998	100	0.97937470803399995	0.010230641130000001	0.98065764023199997	0.95246615086999997	0.99327852998099997	100	0.97909090909100005	0.010289129815000001	0.98065764023199997	0.95246615086999997	0.99327852998099997	100	13.84	1.7039466961800001	13	12	17.524999999999999	100	0	0	0	0	0	100	-0.197063472159	0.0383337921291	-0.19313974345099999	-0.284054758894	-0.126849875231	100	0.31949864718299997	0.0085922745718899993	0.31896697905900001	0.30394887263199999	0.33784340404399998	100	0.21779214450000001	0.016994326854999998	0.217462255577	0.18849849336899999	0.25212460720899998	100	0.98345798495100001	0.00494953645758	0.98457008021500003	0.96226117236599995	0.98568033794700005	100	0.62669087377999999	0.039375649997600001	0.62254857471299996	0.55268439206200004	0.71072955045800001	100	0.79089671335400002	0.023454777771599999	0.78740851176299997	0.74480754015200001	0.83955880107900005	100	0.85603389966499999	0.023287571519099999	0.85576290602500005	0.81474808082700001	0.900307555634	100	0.85112020078999995	0.022839851072200001	0.85212917845299996	0.80946301141699994	0.89611990860400004
gaussian_then_uniform	36	4	100	100	0	0	0	100	505.74000000000001	4.76650773204	507	495.94999999999999	514	100	0.97850524028399999	0.0092843477139399992	0.98065764023199997	0.95928433268900004	0.99612796695299999	100	0.97822050290100004	0.0092195507389199998	0.98065764023199997	0.95928433268900004	0.99419729206999996	100	13.77	1.63827329647	13	12	17	100	0	0	0	0	0	100	-0.201275129558	0.040712366465499999	-0.20026060463799999	-0.28861206089300001	-0.130964358222	100	0.31854628392200002	0.0102755067362	0.32011069451599999	0.29826010382500001	0.34122040687299998	100	0.218695849287	0.018024845233500002	0.21792419918399999	0.18577838419600001	0.25243874673700001	100	0.97699394080400004	0.0049543010861599996	0.97816168702899997	0.95631461769899995	0.97979786144799996	100	0.626055085811	0.033861422539399999	0.624456000994	0.55659343456099997	0.692442274473	100	0.790435534853	0.019760574446699999	0.78989190496799999	0.74907493713899997	0.82935832695699996	100	0.85689844103900004	0.021927567133099998	0.858615174195	0.81103924659299997	0.89661677765600001	100	0.85166663060900005	0.021855138495299999	0.85318802519400005	0.80789059486199999	0.89226446231400003
gaussian_then_uniform	36	6	100	100	0	0	0	100	505.68000000000001	5.0908513705200003	506.5	495.47500000000002	513	100	0.97838873557600003	0.0098639202146499991	0.98063889763599998	0.95836557060000005	0.99226305609300003	100	0.97810444874299995	0.0098469078733000003	0.97969052224300002	0.95836557060000005	0.99226305609300003	100	13.44	1.35079475297	13	12	17	100	0	0	0	0	0	100	-0.19962309836799999	0.039990550169699997	-0.196496285834	-0.28110184580899999	-0.13592133687399999	100	0.31710132819699999	0.010048542220399999	0.31837053951599997	0.29872615818300002	0.33587899711800001	100	0.216326024817	0.0180773579427	0.213411061983	0.18882193666899999	0.25433614181199998	100	0.97157034073299997	0.0051402772573100001	0.97271272400700004	0.95014581175699997	0.97530757455499995	100	0.62997031138299997	0.042630495456900001	0.63069874119799996	0.54491497842000003	0.70661648248099995	100	0.79274728083099999	0.0237570932395	0.79180577250999995	0.74653295066199998	0.83762502356299995	100	0.85834327374999997	0.0242313260567	0.85844513918800003	0.815310476876	0.90441156317799998	100	0.85322333986800003	0.023915213900699998	0.85140728468000004	0.81225259420499996	0.89567156516900004
gaussian_then_uniform	36	8	100	100	0	0	0	100	506.02999999999997	5.2980938062499998	507	494.47500000000002	513.52499999999998	100	0.979065867526	0.010259722739999999	0.98065764023199997	0.95643133462300001	0.99327852998099997	100	0.97878143133499995	0.0102477636484	0.98065764023199997	0.95643133462300001	0.99327852998099997	100	13.76	1.7872726245199999	13	12	18	100	0	0	0	0	0	100	-0.19791832529799999	0.0401478924556	-0.190959542196	-0.27278824930500001	-0.139098956405	100	0.31619978032399998	0.0098669751362700005	0.317474886673	0.2958277647	0.335230480552	100	0.215241781169	0.015433520377	0.21523842580399999	0.188902487231	0.24781752697500001	100	0.96695504804800003	0.00492286825243	0.968089561466	0.94660876600699995	0.97009777382100004	100	0.62147295122299995	0.038136675256999999	0.62389494066600004	0.55797723612000005	0.69176996631900001	100	0.78731343934800002	0.022116933101900001	0.78811044367000005	0.74596550483500002	0.83063262778699998	100	0.85200485059800002	0.0248581754702	0.85125767750900005	0.80194933790300005	0.89229105794200003	100	0.84724670817400005	0.024522320799700001	0.84729831801	0.79750716745500005	0.88502603193600005
gaussian_then_uniform	36	10	100	100	0	0	0	100	506.50999999999999	5.6398563632399998	507	493.47500000000002	514	100	0.97999415129099998	0.010885311183000001	0.98065764023199997	0.95449709864599996	0.99419729206999996	100	0.97970986460300002	0.010908813081700001	0.98065764023199997	0.95449709864599996	0.99419729206999996	100	13.789999999999999	1.9031871195800001	13	12	18	100	0	0	0	0	0	100	-0.19893737900899999	0.041755276142099999	-0.19718986115100001	-0.29317366068	-0.13482931937600001	100	0.31521678059800001	0.0102842267581	0.316633957834	0.29781824819800001	0.33532896865700001	100	0.21243229727599999	0.017592049268199999	0.21161125233200001	0.178649432439	0.250721872284	100	0.96220252715900001	0.00504167558261	0.96328616467499995	0.942181502851	0.96655235000999995	100	0.61995243368700004	0.037294409344600002	0.62168331428800006	0.55402410418600001	0.68580757208900001	100	0.78641900787600005	0.0218294026603	0.78664623867000005	0.74313854589299999	0.82289911012000005	100	0.85273520219800003	0.0231064413761	0.85089929791700003	0.80413790189300005	0.893286400694	100	0.84810576585300002	0.022899410669	0.84590978645000003	0.80132175659399996	0.88984355156200001
gaussian_then_uniform	36	12	100	100	0	0	0	100	506.97000000000003	4.9978884430199999	508	496	514	100	0.98088359995899999	0.0095811150419300006	0.98259187620900001	0.96026419564300003	0.99419729206999996	100	0.98059961315300004	0.0096670956344600007	0.98259187620900001	0.95938104448700001	0.99419729206999996	100	13.73	1.8249394621199999	13	12	18.524999999999999	100	0	0	0	0	0	100	-0.19526709702600001	0.043297978621299998	-0.19309562595499999	-0.27635654167700002	-0.12549136935399999	100	0.31423518298600001	0.0091771541766100008	0.31501095962499998	0.29723483179100002	0.33375348091899998	100	0.21015498165499999	0.0155179016423	0.20893127870799999	0.18384275258300001	0.24206327903300001	100	0.95817128601099999	0.0052771028142200001	0.95930900541099995	0.93647788512899999	0.96261041778699996	100	0.61850077720899999	0.036739554047800001	0.61449675797199999	0.56154140863500002	0.69251193137800005	100	0.785883197777	0.020269331024100001	0.78735068420200005	0.75197510247300003	0.82474886535199998	100	0.85264017147299997	0.0231182988763	0.85132293250299995	0.81287623302000001	0.89886380789300002	100	0.84823676709600004	0.023098721710199999	0.846916892064	0.80891192250999999	0.89451441908999996
gaussian_then_uniform	36	14	100	100	0	0	0	100	506.44	4.8499088817800002	507	496	513	100	0.97985901716900003	0.0093811590383899995	0.98065764023199997	0.95938104448700001	0.99226305609300003	100	0.97957446808500004	0.0093808682432599995	0.98065764023199997	0.95938104448700001	0.99226305609300003	100	13.59	1.6397523833800001	13	12	18	100	0	0	0	0	0	100	-0.20177927770099999	0.038117190683799998	-0.204548047654	-0.27432769201000001	-0.139068561231	100	0.31301228906200002	0.0097728133258600004	0.31262660791300001	0.29532749096200001	0.33209012248300002	100	0.20838896000500001	0.0180986681978	0.20661697925700001	0.176595461338	0.24208713219200001	100	0.95367489556700002	0.0054988934750700002	0.95496145212600003	0.93272830075199997	0.95858983392700003	100	0.61905544164199999	0.038884450026800001	0.61825721976699999	0.554910222013	0.69147276442000005	100	0.78481911786900005	0.021975753873199999	0.78491716212499996	0.745312611904	0.82353123619299995	100	0.85297228634099997	0.022631079197500001	0.85415882491999995	0.81067493821600001	0.89302859588799999	100	0.84832584634399999	0.022216979725800001	0.84869538480600004	0.80829348660900002	0.88718863921000002
gaussian_then_uniform	36	16	100	100	0	0	0	100	506.80000000000001	5.2145871545000002	508	493.375	514.52499999999998	100	0.98055515425799999	0.010050510731	0.98259187620900001	0.95430367504799996	0.99521276595700003	100	0.98027079303700004	0.010086242078400001	0.98259187620900001	0.95430367504799996	0.99521276595700003	100	13.43	1.61592454069	13	12	18.524999999999999	100	0	0	0	0	0	100	-0.19396228540400001	0.037665111871899998	-0.192941174917	-0.27633464276899999	-0.136411065005	100	0.31115874070999999	0.010097585298000001	0.31176098129300001	0.28829629976799998	0.329550512091	100	0.20633721541799999	0.016043124104800001	0.20575422462000001	0.176673873786	0.235417073644	100	0.94932609967100001	0.0054282437727100003	0.950425460369	0.92910705394299997	0.95500994158700003	100	0.62159824149700005	0.037466596881500003	0.62307610231599997	0.55457638467799997	0.70031629123600003	100	0.78835214745399995	0.020729550603	0.79003675417599994	0.75136477565100002	0.82917094808199998	100	0.85477218953199996	0.0239465309255	0.85709716424799998	0.80477977589500005	0.89926903574600003	100	0.85020776725000002	0.023535175396400002	0.85176087551299995	0.80091801977800003	0.89328589476200004
gaussian_then_uniform	36	18	100	100	0	0	0	100	506.29000000000002	5.6269463523800001	507	494.94999999999999	515	100	0.97956850633799997	0.0108574503999	0.98065764023199997	0.957350096712	0.99613152804600003	100	0.97928433268899995	0.0108838420742	0.98065764023199997	0.957350096712	0.99613152804600003	100	13.460000000000001	1.4799672396000001	13	12	17.524999999999999	100	0	0	0	0	0	100	-0.19517141062400001	0.041629567852799997	-0.19369868292100001	-0.29125152153099998	-0.126753382946	100	0.30967435841000002	0.010563256855500001	0.307662012092	0.29262466121699998	0.33151137492299998	100	0.203186903221	0.016298780286	0.203038811077	0.17492911275199999	0.23366858457600001	100	0.94554296002799998	0.0054571047337999999	0.94664550597099995	0.925482348339	0.95168912076800005	100	0.61658346817499998	0.038679955889099997	0.62062097905299995	0.55270740487400005	0.68261258149299997	100	0.78422023196000001	0.022761580825700001	0.78505463185000002	0.74567322385299994	0.82117593243599996	100	0.85326832957099996	0.0236496922528	0.85284130975799999	0.80976392852699997	0.90106476926000001	100	0.84845857564899996	0.023778699971599999	0.84739795546399999	0.80490509095600005	0.89767345555300004
gaussian_then_uniform	36	20	100	100	0	0	0	100	506.88999999999999	4.8239616562099998	507	495.94999999999999	514	100	0.98072904908900005	0.0092650972148700002	0.98160788988400005	0.95928433268900004	0.99419729206999996	100	0.98044487427500004	0.0093306801860499992	0.98065764023199997	0.95928433268900004	0.99419729206999996	100	13.67	1.77556364646	13	11.475	18	100	0	0	0	0	0	100	-0.19728899304899999	0.0387345015882	-0.19249506438	-0.28780823389900001	-0.13534459795100001	100	0.30907981064500001	0.0088002888239699997	0.30929881530800002	0.29297632927299999	0.326269435735	100	0.202990124966	0.016750280163700001	0.20073669354000001	0.173994330419	0.237073992707	100	0.94103131355000003	0.0053767656464599996	0.94257350720999999	0.92375405693900003	0.94647486374500001	100	0.614478556186	0.035526470266600003	0.617844138599	0.54855120064200003	0.68220546712999997	100	0.78331135499399995	0.019985019718900002	0.78347226586499996	0.7430227908	0.81811696031699999	100	0.85163073436100001	0.023622563699499999	0.85215024223900004	0.809303501654	0.89248675067100003	100	0.84732690974000002	0.023386781555399999	0.84812816280600001	0.80565987472400002	0.88519502340699996
gaussian_then_uniform	36	22	100	100	0	0	0	100	506.87	5.2022819390899997	507.5	496	514.52499999999998	100	0.98069009978900001	0.0099778620592999995	0.98162475821999995	0.96026419564300003	0.99612796695299999	100	0.98040618955500003	0.010062440888000001	0.98162475821999995	0.95938104448700001	0.99521276595700003	100	13.470000000000001	1.6419685155499999	13	12	18	100	0	0	0	0	0	100	-0.190488881809	0.0400000081173	-0.19137137857299999	-0.27043223320600002	-0.125513915797	100	0.30825283766900002	0.0093938782152400008	0.307529906041	0.29091863698999998	0.32727484256200001	100	0.20217613877099999	0.016887440131599998	0.202873783935	0.17050207480499999	0.23159960948700001	100	0.93670343963400005	0.00569318538754	0.93771275001599996	0.917967138761	0.943851083822	100	0.61351696476899997	0.040860680762499997	0.61232420460000003	0.53507821344499995	0.69386559198499997	100	0.78289025523900002	0.025504825205600001	0.78504785811199995	0.72729269285700004	0.82410986499299999	100	0.85148929688700004	0.024696978100199999	0.85387291672900001	0.80818853503400001	0.89253246456099999	100	0.84705604533599999	0.024362442606900001	0.849253059187	0.802719485698	0.88985695917899998
gaussian_then_uniform	36	24	100	100	0	0	0	100	507.69	5.4840356002400004	508.5	495.47500000000002	515	100	0.98227726225300005	0.0105867448539	0.98451111810900005	0.95836557060000005	0.99613152804600003	100	0.98199226305599996	0.0106074189559	0.98355899419799997	0.95836557060000005	0.99613152804600003	100	13.48	1.6725955152300001	13	12	17.524999999999999	100	0	0	0	0	0	100	-0.18600535737599999	0.0414449484141	-0.17945151648400001	-0.281027651386	-0.12372487780200001	100	0.30655928151099998	0.0087290253723600001	0.30705131297799998	0.28759943350599998	0.32164536036000002	100	0.19789747878799999	0.014955479789399999	0.19795118895399999	0.16905816549700001	0.224605539676	100	0.93254296833399997	0.0058815172398600001	0.93361608716699995	0.915466644798	0.93901026134700005	100	0.60180538156700003	0.035663951681900001	0.59854171697000003	0.542375400364	0.68058075225799997	100	0.77622657074400003	0.0221776035774	0.77567343369999997	0.73454347239499995	0.81804671601800005	100	0.84587205324000003	0.023634211926200001	0.84660675699700005	0.80001828976699996	0.88657436582399995	100	0.84186285335400002	0.023400125014499999	0.84123196210499995	0.79727599215300005	0.88168299592900001
gaussian_then_uniform	36	26	100	100	0	0	0	100	508.36000000000001	4.0489928913700002	509	499.42500000000001	515	100	0.98357327401799999	0.0077623678681200004	0.98452611218599995	0.96600580270799996	0.99613152804600003	100	0.98328820116000004	0.0078317077202000006	0.98452611218599995	0.96600580270799996	0.99613152804600003	100	13.5	1.72620913559	13	12	18.050000000000001	100	0	0	0	0	0	100	-0.18008831149499999	0.033656753704299998	-0.181382109505	-0.252624197474	-0.12219164097100001	100	0.304721222934	0.0093626370888800006	0.30559699256099998	0.28733950609999998	0.32107787279700001	100	0.194663286543	0.015551808075600001	0.19315738782799999	0.16382156477900001	0.22550529342600001	100	0.92793542045400002	0.0063004212364599996	0.92932436764699999	0.90631140930300003	0.934433114776	100	0.60734638390399998	0.041922936967400001	0.60617871267800005	0.53226790187999995	0.68509255059200003	100	0.77764979548000002	0.024602084057100002	0.77671011034199999	0.72746066436099999	0.82055102956100001	100	0.84734794027899996	0.026344417222	0.84420523374199996	0.79824573357399997	0.89421984907600005	100	0.84369841345300001	0.025814009707199999	0.84101978112200004	0.79620599659000002	0.89107912496399999
gaussian_then_uniform	36	28	100	100	0	0	0	100	507.52999999999997	5.6272335632799999	509	495.94999999999999	515	100	0.98196879703399997	0.010962981218900001	0.98452611218599995	0.96016926439100003	0.99613152804600003	100	0.98168278529999997	0.0108843976078	0.98452611218599995	0.95928433268900004	0.99613152804600003	100	13.4	1.57634021862	13	12	17	100	0	0	0	0	0	100	-0.17966199107399999	0.035854385638299999	-0.171563960514	-0.26508542582900002	-0.12298090119500001	100	0.302576064265	0.0103676860602	0.30477368336900001	0.27939503860300002	0.31772604247699998	100	0.19283616148999999	0.017467204122	0.19437540494399999	0.155502507535	0.22401738819700001	100	0.92283020991300002	0.0061752250241300004	0.924533976566	0.90447939671499999	0.93020684996900005	100	0.604523053581	0.038240973488199999	0.60065338014799996	0.54055978557999995	0.67840849649400004	100	0.77674016112900002	0.0220035441936	0.77624537559600004	0.73366850138100004	0.81639486041599996	100	0.84586118933999999	0.0214215790611	0.84478648759599995	0.80724345387700003	0.88564627318900002	100	0.84186275406	0.021229218207300001	0.84108121428899996	0.80165438630899999	0.88256693719799995
gaussian_then_uniform	36	30	100	100	0	0	0	100	508.33999999999997	4.4861627885799997	509	500	515	100	0.98353473923900003	0.0086325329923200005	0.98452611218599995	0.96711798839499996	0.99613152804600003	100	0.983249516441	0.0086772974633700008	0.98452611218599995	0.96711798839499996	0.99613152804600003	100	13.44	1.62256811035	13	12	18.050000000000001	100	0	0	0	0	0	100	-0.179301111639	0.0391933957596	-0.175849614564	-0.26514107130300002	-0.116149166182	100	0.30074805626399997	0.0093101803216400006	0.30041403582699999	0.28309626973699997	0.31879615880899997	100	0.18950472490699999	0.0150738886926	0.189919883224	0.16307646231699999	0.21919609393600001	100	0.91783938335100002	0.0066517689240899996	0.91968186567999999	0.89930178069199995	0.92531099303499997	100	0.59800539739900005	0.035791504911799998	0.59453017476400005	0.536349196089	0.67872112531100004	100	0.773652568077	0.0222498767805	0.77265711608700005	0.73551938040800002	0.82009088702300004	100	0.84511973634699999	0.0228901741506	0.84382886011900005	0.80316725785300003	0.890927383149	100	0.84149782534700002	0.0230435833529	0.840439684237	0.79884689702699996	0.88733946300800004
gaussian_then_uniform	36	32	100	100	0	0	0	100	508.25	4.6782863995700001	508	499.47500000000002	516	100	0.983361071649	0.0090571251899299998	0.98354400011999998	0.96610251450700002	0.99806576402299996	100	0.983075435203	0.0090489098637100002	0.98259187620900001	0.96610251450700002	0.99806576402299996	100	13.41	1.62738558381	13	12	17.524999999999999	100	0	0	0	0	0	100	-0.17586926453499999	0.037257677364700002	-0.172549589527	-0.249946839196	-0.101814143136	100	0.29946965838400003	0.0074762147545599997	0.30000317475400001	0.28460503376000001	0.312508233109	100	0.186562264575	0.0148798974848	0.18731698260400001	0.15661761145600001	0.215583286515	100	0.91314943396000003	0.0069429533188299997	0.91440860049200001	0.89565170156399998	0.92307348974900005	100	0.58868072846899999	0.035763729330299997	0.58623495389699998	0.52296662797299998	0.65687115802100005	100	0.76855473639500005	0.021472238142399999	0.76812456027999998	0.72465360896599995	0.80977195629300003	100	0.83896812915200003	0.021698405890300001	0.84018673841400004	0.79560543615400003	0.88202083139499998	100	0.83535929040900003	0.021340832331199999	0.83714002581299995	0.79307785396800001	0.87902691516300002
gaussian_then_uniform	36	34	100	100	0	0	0	100	507.56	5.2229485847700001	508	496	515	100	0.98202588596399998	0.0100925750923	0.98259187620900001	0.96026419564300003	0.99613152804600003	100	0.98174081237900002	0.010102415057599999	0.98259187620900001	0.95938104448700001	0.99613152804600003	100	13.369999999999999	1.67365202808	13	12	17	100	0	0	0	0	0	100	-0.184778452196	0.039982299812000001	-0.18359875139199999	-0.25445504069800001	-0.116456632565	100	0.29652967963900001	0.0094941411790399992	0.29633105223700001	0.27877671315899999	0.31233327392100002	100	0.18289582240300001	0.015762574226000001	0.18324569704800001	0.15235445348599999	0.20788327525700001	100	0.90769371804599996	0.0067642063881699997	0.90843539165700005	0.889709081668	0.91770463377699996	100	0.59289995113000005	0.0339394171195	0.59027749210900005	0.52596550151800003	0.65813741548799998	100	0.77002782227300004	0.021399114289200001	0.76993152316500002	0.72955863161099999	0.80586898522799999	100	0.83940975310999999	0.0218721693883	0.83965172061899995	0.79862241807500001	0.87594263189400001	100	0.83564976836600002	0.021509819440100001	0.83685570792099995	0.79490227608399999	0.87129601936099998
gaussian_then_uniform	36	36	100	100	0	0	0	100	508.27999999999997	4.8908903157600001	509	495.47500000000002	515.52499999999998	100	0.98341879855500003	0.0094345111375700001	0.98452611218599995	0.95836557060000005	0.99714700193399997	100	0.98313346228200005	0.0094601360072300005	0.98452611218599995	0.95836557060000005	0.99714700193399997	100	13.59	1.6702688345900001	13	12	18	100	0	0	0	0	0	100	-0.1754868617	0.037266592855200002	-0.174006175333	-0.26108882563500002	-0.116306492293	100	0.29358539679500001	0.0088574112540799992	0.29358107525799998	0.27621711718500003	0.30994153746800002	100	0.17900200702999999	0.0166113568512	0.17734042794800001	0.14889171766699999	0.21342532865300001	100	0.90240979856199999	0.0069067072800500003	0.90269820920099997	0.88549774903699996	0.91334886197499998	100	0.58894257047599996	0.039198309583000003	0.58949858124599996	0.51788362065899995	0.662788600625	100	0.76685336698899997	0.022858453007199998	0.76603077251100005	0.72646916080400004	0.80653355530699999	100	0.83816334040100005	0.022672780435000001	0.83905529187899996	0.78988606650799997	0.88166981365499997	100	0.83449460547099996	0.022184566801200001	0.83525837031700001	0.78751716426700002	0.87440155915100004
gaussian_then_uniform	36	38	100	100	0	0	0	100	508.37	4.4983835480599996	509	497	514.52499999999998	100	0.98359355452700004	0.0087439737420600006	0.98452611218599995	0.96131528046400005	0.99612796695299999	100	0.98330754352000005	0.0087009352960899997	0.98452611218599995	0.96131528046400005	0.99521276595700003	100	13.449999999999999	1.7137294672300001	13	12	18.050000000000001	100	0	0	0	0	0	100	-0.17735532143999999	0.034751887553400002	-0.17247405844899999	-0.25381550113399998	-0.119921540071	100	0.29140715911600001	0.0089560282452599994	0.29070160548599999	0.27674408665700001	0.310528349122	100	0.17567335602	0.015731010862199999	0.17589590553500001	0.14520634531400001	0.20961834706599999	100	0.89662106052799995	0.0075534328948400004	0.89849115604800001	0.875104867673	0.90568573528200003	100	0.58200056608899997	0.0400334732529	0.58438409995600005	0.51359475309900005	0.65559613975499997	100	0.763490327616	0.025595464945	0.767083673327	0.70934621520499996	0.80742286500500005	100	0.83507742645399996	0.025150578119999999	0.83393437569499995	0.78427567317900004	0.88049136609300005	100	0.83153258882799996	0.0248851695941	0.82915895016499996	0.78066479492200003	0.87645961360199998
gaussian_then_uniform	36	40	100	100	0	0	0	100	509.30000000000001	4.4528960046600004	510	498.42500000000001	515	100	0.98539288085599996	0.0086535290086299996	0.98646034816200001	0.96504964913900004	0.99714503396099996	100	0.98510638297899999	0.0086129516530899994	0.98646034816200001	0.96407156673100003	0.99613152804600003	100	13.380000000000001	1.69240728675	13	12	18	100	0	0	0	0	0	100	-0.16632552426300001	0.032648012871700001	-0.15954054215800001	-0.23477683555699999	-0.11634796150100001	100	0.28940350830599998	0.0079002247384600006	0.28905249517600001	0.27455861525199998	0.302871506367	100	0.17186815947100001	0.013046246227600001	0.17232361666099999	0.142221865738	0.19388469569299999	100	0.89078448400800003	0.0079441059812199993	0.89308710407500003	0.86618517124399996	0.900305779872	100	0.57938023492299995	0.0372250978261	0.58283738223699999	0.50582414778999996	0.64326856379300001	100	0.76191052079599997	0.0207732488805	0.76393663032400005	0.72091141470499998	0.79809448471	100	0.83566257318199999	0.0223948773831	0.83645683617900002	0.79022095700899997	0.87659506625799999	100	0.83247137388500003	0.022349717754599999	0.83295359297600002	0.78713211120799997	0.87094935451900002
gaussian_then_uniform	36	42	100	100	0	0	0	100	509.29000000000002	4.2718127110599999	510	499.47500000000002	515	100	0.98537342720499999	0.0082926497733100003	0.98646034816200001	0.96610251450700002	0.99613152804600003	100	0.98508704061899999	0.0082626938318300005	0.98646034816200001	0.96610251450700002	0.99613152804600003	100	13.5	1.8062741382800001	13	11.475	19	100	0	0	0	0	0	100	-0.16576464450699999	0.034038778903799999	-0.16189804949100001	-0.24283145024	-0.110977861045	100	0.28634556040699999	0.0074318796564900001	0.28711885149600003	0.26995492452100001	0.29958236633699997	100	0.16785612801300001	0.0132946486734	0.16927750315000001	0.144195177422	0.19546936712400001	100	0.88460950852700004	0.0081682231756399996	0.88672644792300004	0.86289011047899999	0.89594910514299997	100	0.57481331517199996	0.034972109610000003	0.57314620145200001	0.50722410989300004	0.63853014325099999	100	0.75909005183	0.021106473828800001	0.75675986533499995	0.71532606282699995	0.79934330478899995	100	0.83158177673400002	0.024851763356599998	0.83337759454799998	0.78598675921100003	0.87811316896199998	100	0.82845082050100005	0.0247371954122	0.83134454029000004	0.78314088400199999	0.87232158898699996
gaussian_then_uniform	36	44	100	100	0	0	0	100	510.19999999999999	3.6954790835	511	502.47500000000002	515.52499999999998	100	0.98713388037000005	0.0071513384165899996	0.98839458413900005	0.97190522243699995	0.99806398347600001	100	0.98684719535800003	0.0071479285947600004	0.98839458413900005	0.97190522243699995	0.99714700193399997	100	13.41	1.8699916274899999	13	12	19	100	0	0	0	0	0	100	-0.16461170840600001	0.035566067727200001	-0.16158035789200001	-0.23733886969599999	-0.108342843731	100	0.28333520672000001	0.0076694340555600003	0.28312279028600001	0.26949634330799999	0.29830435646600001	100	0.16233621563699999	0.0135222453978	0.16212199555699999	0.136446437014	0.18671141036899999	100	0.877768016195	0.0077111589477199998	0.87952252962699995	0.85864100045799996	0.88792488141100001	100	0.56849727435700004	0.036079164523299997	0.56789608944799996	0.49145713034999999	0.63895171213299995	100	0.75565350691900002	0.0203895598037	0.75684231396500001	0.71239402682300002	0.78922061532999999	100	0.82991748440299995	0.023469322578399999	0.83359054654099995	0.77826163028999995	0.86878408925499995	100	0.82716253131799999	0.0232844349994	0.83064109325000002	0.775672005778	0.86521005935600004
gaussian_then_uniform	36	46	100	100	0	0	0	100	510.08999999999997	4.0926023431800003	510.5	502	516	100	0.986921940251	0.0080295604562100002	0.98838333858100003	0.97098646034799996	0.99806576402299996	100	0.98663442940000001	0.0079160586908200003	0.98742746615099997	0.97098646034799996	0.99806576402299996	100	13.449999999999999	1.9662557351900001	13	11	18.524999999999999	100	0	0	0	0	0	100	-0.162385021224	0.0327347473971	-0.16069373478400001	-0.233181806825	-0.105520670244	100	0.279819876611	0.0085245049602400008	0.28101132211399998	0.26033807206699999	0.29362468207999998	100	0.158541386624	0.0145677537385	0.16021473542100001	0.12861121810600001	0.18415453120299999	100	0.87013374335799998	0.0074337050129800004	0.87159749980400003	0.851570110278	0.88163632783000001	100	0.56001958867599999	0.035549421007499998	0.55879314401900004	0.49913315592800001	0.63056839738299997	100	0.74959001196599995	0.024257352013399999	0.75117441621100001	0.70462483881600002	0.79830255034700004	100	0.82265455920200004	0.022338326821499999	0.824525799793	0.77955124789100005	0.85617715014499995	100	0.819899148089	0.0220713968693	0.82161632715699995	0.77525757873699996	0.85381057873599997
gaussian_then_uniform	36	48	100	100	0	0	0	100	509.95999999999998	3.51021597079	510.5	502.47500000000002	516	100	0.98666898929299995	0.0067134833898499996	0.98838333858100003	0.97190522243699995	0.99806576402299996	100	0.98638297872299996	0.0067895860169599996	0.98742746615099997	0.97190522243699995	0.99806576402299996	100	13.48	1.5074227118900001	13	12	17	100	0	0	0	0	0	100	-0.16124407618700001	0.026145563972400001	-0.1623017927	-0.21058277575199999	-0.109426264873	100	0.27535802733600001	0.00708167773811	0.27591866012400001	0.262151233047	0.28796048179	100	0.15329614624099999	0.013064432310799999	0.152353337393	0.12902723576899999	0.17792134925600001	100	0.86289043964400003	0.0089327139035800009	0.86438654102199997	0.84034162660800005	0.87524178950599996	100	0.55220968072200005	0.031219041561900002	0.55043713621299994	0.49120992315899997	0.61088844910899998	100	0.74545032704699998	0.019983178921199999	0.74583571859700004	0.71238885602099999	0.78125518725099996	100	0.82184293310099998	0.020511513622299998	0.82219106647600004	0.78031710122200004	0.86104587898899998	100	0.81917799014799997	0.020391820161899998	0.81992213387199997	0.77949571894900005	0.859124072987
gaussian_then_uniform	36	50	100	100	0	0	0	100	510.38	4.2230249104100004	511	501	516.52499999999998	100	0.98748245649300004	0.0082090362303700003	0.98839458413900005	0.96994427825999996	0.99908123791100001	100	0.98719535783400003	0.0081683267125800003	0.98839458413900005	0.96905222437100003	0.99908123791100001	100	13.539999999999999	1.7776388834600001	13	11	18	100	0	0	0	0	0	100	-0.15929228473000001	0.0365431313934	-0.154834999019	-0.23557511653900001	-0.099960577204999998	100	0.27230058160600001	0.0085199693214799994	0.27087198561800002	0.25726047263399998	0.28767492486500001	100	0.14900934734900001	0.013708951877200001	0.14800414986800001	0.122781627115	0.17181519047400001	100	0.85513255676599997	0.0091789769731300003	0.85622807736399997	0.83611676524699996	0.869139760378	100	0.550940557833	0.033846125828500002	0.55139029624299996	0.494948384435	0.61823727242100002	100	0.743983406412	0.022050000503099999	0.74550840828300002	0.71128973270700002	0.78571759309099998	100	0.81723638855900005	0.023011986771400001	0.81915243593599996	0.76986794592100005	0.85487919820500002	100	0.81467756017299997	0.023083358717900002	0.81652829526299997	0.76588984595300003	0.85269461395400004
gaussian_then_uniform	36	52	100	100	0	0	0	100	511.18000000000001	3.3405376691800002	511.5	504.47500000000002	516	100	0.98902943206399996	0.0063799868304500002	0.99031944881800005	0.97676555260700004	0.99806576402299996	100	0.98874274661499995	0.00646138814147	0.98936170212800001	0.97577369439100003	0.99806576402299996	100	13.19	1.32341004281	13	12	15.525	100	0	0	0	0	0	100	-0.15590347818299999	0.035305581927099997	-0.151015544196	-0.23744361008000001	-0.102385132537	100	0.26875220762099999	0.0070789453848200002	0.26901972280000003	0.25661190955399998	0.28264614346	100	0.14357670232399999	0.0135316099077	0.14158604446600001	0.119323379854	0.169376587917	100	0.84504493544600001	0.010622348865999999	0.84671226690800006	0.81332307482400001	0.85955853316499997	100	0.55172392162499995	0.036773711014400003	0.54957140873499999	0.48694975310600003	0.62241367142199999	100	0.74307090976500001	0.021374521236400001	0.74466732346800002	0.69996033919099998	0.781771120519	100	0.82198608293499997	0.024875413863799999	0.82337492697900005	0.77357919039300005	0.86707923025	100	0.81975670616499996	0.0248962402821	0.82121125254000005	0.77094988565	0.86629439004300002
gaussian_then_uniform	36	54	100	100	0	0	0	100	511.07999999999998	3.4544072274299999	512	503.47500000000002	516	100	0.98883574650600004	0.0065715029181100003	0.99032882011599999	0.97482934865699999	0.99908123791100001	100	0.98854932301700005	0.0066816387377299996	0.99032882011599999	0.97383945841399999	0.99806576402299996	100	12.949999999999999	1.4451241602	13	11	16.524999999999999	100	0	0	0	0	0	100	-0.153945401574	0.031080395616300001	-0.15176256993500001	-0.21739815347300001	-0.10254301897199999	100	0.26582657535600002	0.0072452194967600001	0.26522380177299998	0.25336557773700003	0.28006254470399999	100	0.14142014508699999	0.013177502633900001	0.140299716485	0.11998951123399999	0.165508864871	100	0.83609525982900001	0.011360803250100001	0.83777588303200001	0.806903662731	0.85004085780500005	100	0.53790667715499996	0.0307185485567	0.53449287387199995	0.48778130868199998	0.58980820035199999	100	0.73799813411500004	0.020407744300299999	0.73877613330400005	0.699019460589	0.77124067110899996	100	0.81169049820799999	0.023103258438700001	0.81158006873699995	0.76763250295899998	0.853030450005	100	0.809592477087	0.0232089607849	0.81075496476300002	0.76648060295599996	0.85055064331700003
gaussian_then_uniform	36	56	100	100	0	0	0	100	511.88	3.31595469745	513	506	516	100	0.99038380958500005	0.0063336987088699996	0.99226305609300003	0.97872340425500004	0.99908123791100001	100	0.99009671179900005	0.0064138388732499999	0.99226305609300003	0.97872340425500004	0.99806576402299996	100	13.07	1.47199445541	13	11	16	100	0	0	0	0	0	100	-0.14957282497300001	0.034337953578599999	-0.14380479337400001	-0.22841877689500001	-0.096705682930300005	100	0.26189344699099998	0.0069718209493300001	0.261278021084	0.25038806034	0.27481015580399998	100	0.13599944439	0.0122214157215	0.13503596978900001	0.11719500432799999	0.15949537697899999	100	0.82564535587900001	0.011944005070300001	0.82771575084500004	0.80007308990500003	0.84309369250599997	100	0.52443663701499998	0.034126652710200003	0.52376624107799996	0.45993726716599997	0.590655766533	100	0.72858232690799996	0.023829614838200001	0.729275431694	0.68016877633299999	0.77084116973500005	100	0.80429358978999999	0.024488743019599999	0.80608119225300001	0.754007595127	0.84506870181399996	100	0.80242316166700001	0.024339527815500001	0.80543619372099995	0.75316888197499998	0.84385347468799998
gaussian_then_uniform	36	58	100	100	0	0	0	100	511.94999999999999	3.0793381159500002	512	505	516	100	0.99052021936800005	0.0060334281776799996	0.991288441066	0.97768834435399998	0.99806576402299996	100	0.99023210831700004	0.0059561665685100001	0.99032882011599999	0.97678916827899998	0.99806576402299996	100	13.460000000000001	1.87713514794	13	11	19	100	0	0	0	0	0	100	-0.14812641719200001	0.027111414871200001	-0.146320805533	-0.20698994177800001	-0.103993445926	100	0.25617704251500001	0.00675249795764	0.25540229647200002	0.24530011096000001	0.26906278808400003	100	0.12913315094899999	0.012405234445600001	0.13088420985900001	0.10613569078399999	0.15356919573300001	100	0.81568521886300005	0.012940945724099999	0.81824718033300003	0.78434152397099999	0.83305995289099999	100	0.51596152092400005	0.026758510779499999	0.51388190355600005	0.46762008532600002	0.57030114001499999	100	0.72269775417399995	0.020372199760200001	0.72219989815700003	0.67748818602100003	0.76287818802700003	100	0.80101691387399998	0.021662992342999999	0.80236180526500001	0.75420669463300005	0.83865506193499995	100	0.79924904580800005	0.021420951103100001	0.80079964282799998	0.75328217327500002	0.83489663888499999
gaussian_then_uniform	36	60	100	100	0	0	0	100	512.28999999999996	3.1440018248600001	513	505.47500000000002	516	100	0.99117830956800002	0.00619870334294	0.99226305609300003	0.97770793036799997	0.99908123791100001	100	0.99088974854900003	0.0060812414406699999	0.99226305609300003	0.97770793036799997	0.99806576402299996	100	13.68	2.21053492315	13	11	20	100	0	0	0	0	0	100	-0.144268271946	0.028108848971300001	-0.13901816495200001	-0.210126237952	-0.100046540048	100	0.25079733797100001	0.0066916394060500001	0.250834832545	0.238021191331	0.262085745147	100	0.122250426326	0.0117214988281	0.12225552730100001	0.102850245573	0.14293715317899999	100	0.80333054873400001	0.0135892754786	0.80641906547499997	0.767915020507	0.82261581729	100	0.50815809977500004	0.031061336266800001	0.51015913711600003	0.45368372879199997	0.56683071918100003	100	0.71555317699900001	0.021110360978300002	0.713889902011	0.67729994399000004	0.75251221171100002	100	0.795426078205	0.0242417335436	0.79703600582099998	0.75042678470400004	0.84220066733999999	100	0.79372578346099998	0.024061349946699999	0.79407328103499997	0.74938110127799995	0.84035909025699995
gaussian_then_uniform	36	62	100	100	0	0	0	100	512.09000000000003	3.5536153165700002	513	503.94999999999999	517	100	0.99079052407799995	0.0068582724229199997	0.99226305609300003	0.97565739657899997	1	100	0.99050290135399999	0.00687353059295	0.99226305609300003	0.97475822050299998	1	100	13.550000000000001	2.06644671361	13	11	18.524999999999999	100	0	0	0	0	0	100	-0.14313677911799999	0.0282735293817	-0.142226870841	-0.190778751479	-0.093576879373099997	100	0.245234885662	0.0066555630537300002	0.24506624712799999	0.23278456999399999	0.25780831985699998	100	0.11737544574600001	0.010951388659399999	0.117857680504	0.10033844718899999	0.13943726502600001	100	0.79193147750299997	0.012479908227	0.79392955018800004	0.761791275175	0.80997475657700002	100	0.49673430432600002	0.028499196263200001	0.49608650325800002	0.449198330097	0.54859626385600002	100	0.707919505171	0.019906724491300001	0.70916844265400003	0.67398766212500005	0.74279777094300004	100	0.78797969877999996	0.0213012046783	0.78859208195300001	0.74767715422900005	0.82561765822400002	100	0.78627296958899995	0.021317459437900001	0.78657049842000004	0.744989137292	0.82141535604799998
gaussian_then_uniform	36	64	100	100	0	0	0	100	512.92999999999995	2.6789678398299999	513	507	517	100	0.99241629541800003	0.0052650504058499997	0.99226305609300003	0.98156037740099999	1	100	0.99212765957399995	0.0051817559764299999	0.99226305609300003	0.98065764023199997	1	100	13.17	1.74109567268	13	11	17.524999999999999	100	0	0	0	0	0	100	-0.137200325697	0.027954313720099998	-0.134424133921	-0.19822584262699999	-0.090543509467800001	100	0.23977512711099999	0.0063109400801799999	0.239322742729	0.228481863236	0.25118380678500002	100	0.11116887122000001	0.0094254245394399996	0.11048380145300001	0.097124900234200007	0.13288522374699999	100	0.77701478731700002	0.011688839645100001	0.779678382881	0.75089852973899995	0.79408185558	100	0.48967005984400003	0.028976704722899999	0.48775880010900002	0.437753782368	0.54578218841100001	100	0.70555702884799998	0.019791843722500001	0.70335341704700005	0.664101251334	0.74034026425800004	100	0.78347849942699999	0.0234151347983	0.78349643463200003	0.737974341649	0.82858794680199999	100	0.782100612207	0.0234242837208	0.78174559305199998	0.73663448969400003	0.82704663138800005
gaussian_then_uniform	36	66	100	100	0	0	0	100	513.00999999999999	2.7761429532699999	514	506.47500000000002	517	100	0.99257043438699999	0.0053305838273400002	0.99419729206999996	0.98063796050600005	1	100	0.99228239845300004	0.00536971557693	0.99419729206999996	0.97964216634400003	1	100	13.26	1.9154871205799999	13	11	18.050000000000001	100	0	0	0	0	0	100	-0.13690996421099999	0.024846399424499999	-0.137445071463	-0.18640741284000001	-0.092907220400900006	100	0.23371124750300001	0.0057054268830700004	0.233716317457	0.223690302004	0.246784084445	100	0.10564940041699999	0.0082360614023800002	0.10447229591399999	0.091250685849999999	0.125658621952	100	0.76219811090199996	0.0104418092179	0.76262241916200002	0.73720718795999995	0.78085557106699999	100	0.47700757030699997	0.0264077780847	0.475319189782	0.433732882963	0.53981486966100001	100	0.69689926242300004	0.0192928459408	0.69575530632600002	0.66349352614299995	0.73308214400799998	100	0.77427978149800003	0.023255034924500002	0.77560276968899999	0.72133817868200001	0.81852742434299997	100	0.77301379070599996	0.023062715866300001	0.77419685946000005	0.72047781167699998	0.81760241550000001
gaussian_then_uniform	36	68	100	100	0	0	0	100	513.44000000000005	2.2079745277399998	514	509	516	100	0.99340241767100002	0.0042254739454	0.99419729206999996	0.98452611218599995	0.99908123791100001	100	0.99311411992300003	0.0042707437673599998	0.99419729206999996	0.98452611218599995	0.99806576402299996	100	13.74	2.4396555478000002	13	11	21	100	0	0	0	0	0	100	-0.13640250232000001	0.028036494269200001	-0.13143144849400001	-0.196819564256	-0.10045592073700001	100	0.226466909587	0.0059424482486299997	0.22649979514099999	0.21442974853899999	0.23807170229899999	100	0.098578154161300002	0.0090623251088300001	0.098521630919600006	0.082677842896200004	0.11957475800800001	100	0.75194591038799996	0.0105666884027	0.75373342168299995	0.73118271000699997	0.77067054332600005	100	0.46266957775400003	0.025957194239299999	0.46047616281600001	0.41401594640599998	0.511993818903	100	0.68437788787200005	0.020727297077399998	0.68524729898600001	0.64308314530800004	0.71683761127500001	100	0.76459870967999999	0.023346436165000001	0.76805611972499999	0.719730863241	0.80502364285000005	100	0.76347942604600005	0.023225643406700001	0.76620631785100002	0.71924543885500003	0.80461903141900004
gaussian_then_uniform	36	70	100	100	0	0	0	100	513.71000000000004	2.34109100009	514	508	517	100	0.99392511178999998	0.0045508898651199997	0.99419729206999996	0.98259187620900001	1	100	0.99363636363600005	0.0045282224372799997	0.99419729206999996	0.98259187620900001	1	100	14	2.8533163409300002	13	11	21	100	0	0	0	0	0	100	-0.137648680913	0.035655486173299999	-0.131727900018	-0.21085545726900001	-0.091583921488799999	100	0.220086386828	0.00580632439358	0.21982913106400001	0.20795939677200001	0.230942734496	100	0.093314647760300004	0.0091343397620999994	0.092362433188600004	0.075521646752800001	0.115111612536	100	0.74463441675300002	0.0118279389113	0.74490400619099995	0.72347875170099996	0.76764677770199996	100	0.45259429624300002	0.021765989503700001	0.45237059345500003	0.41855754714400001	0.49717437236899997	100	0.677223571395	0.019758562676599999	0.68038565629400005	0.63198049210100005	0.70655948659800005	100	0.75844088269099996	0.0203493235284	0.76015825401100001	0.72104299120899995	0.79252262947399998	100	0.75744294142599999	0.020441765950799998	0.75834926522000001	0.71964102826800003	0.79194793577400002
gaussian_then_uniform	36	72	100	100	0	0	0	100	513.76999999999998	2.1501937897199999	514	509	517	100	0.99404041595299997	0.0039921019981599996	0.99419729206999996	0.98543241044800001	1	100	0.99375241779500001	0.0041589821850900001	0.99419729206999996	0.98452611218599995	1	100	13.81	2.3428162281299998	13	11	20.524999999999999	100	0	0	0	0	0	100	-0.128572283633	0.024025656569099999	-0.123435278592	-0.17760674564500001	-0.089611906140500006	100	0.211978402288	0.00554611655924	0.21176737417399999	0.20234547797399999	0.22364810809800001	100	0.086587904223000001	0.0075797941192600003	0.086655304648000003	0.073901434578600003	0.101619016156	100	0.74088880752700004	0.0134740290453	0.74229085189400001	0.71665924032499995	0.76646368438699997	100	0.43848867739199998	0.021046738590900001	0.438805997537	0.40387035869100002	0.49007356025499998	100	0.66650284137600002	0.018858629539599998	0.66606867057499997	0.63466141026	0.70713753680000002	100	0.74593804042800005	0.017071323180899999	0.74455585237800004	0.72035079993200002	0.78538869918499998	100	0.74497135938500003	0.0169881098387	0.74415650185399995	0.72003936234099997	0.78414546837599997
gaussian_then_uniform	36	74	100	100	0	0	0	100	513.99000000000001	2.4349932072199998	515	507.47500000000002	517	100	0.99446662303800004	0.0046833191958600001	0.99613152804600003	0.98257416445500001	1	100	0.99417794970999995	0.0047098514646199997	0.99613152804600003	0.98157640232099996	1	100	14.449999999999999	3.3465646489299998	13	11	25	100	0	0	0	0	0	100	-0.124560766947	0.0236915620341	-0.124135543466	-0.16882082580800001	-0.082171897700499999	100	0.204448980758	0.0054323064815199997	0.204734977486	0.19314413548000001	0.214063396658	100	0.080882486429099995	0.0072521270458700002	0.080234898947800004	0.0677742038548	0.097114424206	100	0.74236788784100005	0.0136348014697	0.741044574151	0.713267608823	0.76486744122200001	100	0.43054272202799998	0.021151267703799999	0.42982159901099998	0.39368554759800001	0.47902925285100001	100	0.65627639884800004	0.021628309419899999	0.65648058064299997	0.61047492856100005	0.69736528475000004	100	0.74209641619199995	0.020846870740199999	0.74001679748100002	0.69745715026199995	0.77958509575299995	100	0.74123140656499997	0.020982011954399998	0.73969938827299997	0.69690557476299997	0.77879414202700004
gaussian_then_uniform	36	76	100	100	0	0	0	100	514.57000000000005	1.8762470600400001	515	510	517	100	0.99558855487499998	0.0035223206827099999	0.99613152804600003	0.98736842697100002	1	100	0.99529980657600003	0.0036291045648499999	0.99613152804600003	0.98646034816200001	1	100	15.41	3.3092920906800001	15	11.475	23.524999999999999	100	0	0	0	0	0	100	-0.12010050786900001	0.020695602743199999	-0.119361503861	-0.164188687586	-0.085092731831200003	100	0.19498247306800001	0.0043076117655600002	0.19548226959199999	0.185582825649	0.20157066204400001	100	0.075463747324400005	0.0061188937740099996	0.075264344051000007	0.064152566280100007	0.084902351001800005	100	0.73945216475800002	0.012686378362300001	0.739359162023	0.71617414211499997	0.762489344894	100	0.41417129767299998	0.017112895318100001	0.414090080724	0.37708523405400002	0.44336487251099999	100	0.63918245464800005	0.0191796184296	0.63997568092400003	0.60915048343699996	0.67736809596699998	100	0.72704752381600002	0.018364403089799999	0.727845967589	0.69634216307300001	0.75794979722800004	100	0.72645852671699995	0.018376287225900002	0.72763113126800005	0.69604771765700002	0.75687473122399995
gaussian_then_uniform	36	78	100	100	0	0	0	100	514.34000000000003	2.2120880030699999	515	509	517	100	0.995143717649	0.0042284186458399998	0.99613152804600003	0.98452611218599995	1	100	0.99485493230199995	0.0042787001993300003	0.99613152804600003	0.98452611218599995	1	100	15.51	3.2582296736199998	14	11	22	100	0	0	0	0	0	100	-0.121681635786	0.022862465882699998	-0.119542995767	-0.18040112754199999	-0.081051562318700004	100	0.18615959319	0.0043710933086800003	0.186170235642	0.17747281163199999	0.19308498205800001	100	0.070422177362999994	0.0060010417282899998	0.070856241264199996	0.058884187170199997	0.081575035963999995	100	0.73878145425599995	0.011693336074300001	0.73835400236600002	0.71799572039899995	0.76093136055199995	100	0.403612261518	0.0148098432152	0.404362995404	0.37663346793000002	0.43140653263599998	100	0.62801792666099998	0.017159048653200001	0.62859047342800001	0.59598947089800003	0.66109812518	100	0.71788718427599996	0.016718212148999999	0.71811840514799996	0.68674993387000005	0.74875145405499999	100	0.71721527997800005	0.016670770142499999	0.71618680466499995	0.68609462325699999	0.74812794192900001
gaussian_then_uniform	36	80	100	100	0	0	0	100	514.58000000000004	2.2481417691400001	515	507.94999999999999	517	100	0.99560819726200001	0.00432850946527	0.99613152804600003	0.98249516440999995	1	100	0.99531914893600004	0.0043484366907500004	0.99613152804600003	0.98249516440999995	1	100	15.949999999999999	3.8385998078500001	15	12	25	100	0	0	0	0	0	100	-0.119403702411	0.024357387985699998	-0.11782666981000001	-0.1768859975	-0.084740338390999995	100	0.17714504967	0.0049502181644700003	0.177613072895	0.168093430663	0.18728863522299999	100	0.067044990965200002	0.00619136993717	0.067638101571500006	0.055447882890299997	0.077619394171200007	100	0.73752233186399996	0.012387761727999999	0.73589456832300004	0.71483843306399997	0.76238834242099995	100	0.39264719662699998	0.015053565898899999	0.39452192740000003	0.36121900187	0.41788434726000001	100	0.61691495098799998	0.0191146902392	0.61710997105499998	0.58459711318200003	0.64811255899200004	100	0.70434734012800004	0.023009757442300001	0.70441172020800003	0.65890325021899998	0.74054988914800002	100	0.703734777029	0.0231321442744	0.70396770767500005	0.65845904934499999	0.74022429555299996
gaussian_then_uniform	36	82	100	100	0	0	0	100	514.90999999999997	1.83178998399	515	511	517	100	0.99624690747099998	0.0035827698668399999	0.99613152804600003	0.98839458413900005	1	100	0.99595744680800002	0.0035431140889300001	0.99613152804600003	0.98839458413900005	1	100	15.859999999999999	3.65153904179	15	12	24	100	0	0	0	0	0	100	-0.116852355055	0.023330282703800002	-0.113235773874	-0.16394275923500001	-0.086195542989899995	100	0.16892518158200001	0.0050371457522099998	0.16777977356000001	0.16129309871899999	0.180439395861	100	0.063279762737599998	0.0053017800046200004	0.064220136724600002	0.0530793855339	0.072754504510399998	100	0.73940630746199998	0.0133835712791	0.73938689224700005	0.70941342859900003	0.76438568713699995	100	0.37833789571499998	0.014378942613900001	0.37881359176599999	0.346997509308	0.40354457073299999	100	0.60279625618800003	0.0175505142579	0.60249162188600003	0.56907343696500001	0.63470353960600001	100	0.68370551127000001	0.0345053748126	0.69457993507600002	0.59917577427599999	0.717019039365	100	0.68315148551299998	0.034541357644499997	0.69417571076999995	0.59878959911700003	0.71689870719600002
gaussian_then_uniform	36	84	100	100	0	0	0	100	514.95000000000005	1.5914861868200001	515	511.47500000000002	517	100	0.99632401436899998	0.0030306445001699999	0.99613152804600003	0.98931334622800005	1	100	0.99603481624800005	0.0030783098390399998	0.99613152804600003	0.98931334622800005	1	100	14.140000000000001	2.49856524486	14	11.475	19.524999999999999	100	0	0	0	0	0	100	-0.117134027978	0.0200642720328	-0.116576985823	-0.164136559505	-0.083933832735499994	100	0.16202414778400001	0.0054682943762000003	0.161624067451	0.15240326629000001	0.17407021812000001	100	0.058121003856199997	0.00492052338264	0.058289037424800003	0.048351562603199998	0.066465895858400001	100	0.73619991812200003	0.013728179711599999	0.73676363243099996	0.71340773423100001	0.76009794891899995	100	0.35428124315100001	0.015417917195599999	0.35008151483599997	0.33206398969099998	0.38839322853899999	100	0.58384933483199997	0.0162832322908	0.58129051011800004	0.55514936291799999	0.61215405014900004	100	0.62707651911700002	0.045255502886199998	0.60145972914699997	0.57765789592100003	0.70311774436200003	100	0.62659232637100004	0.045355522706400003	0.60104016378699998	0.57697232199100001	0.702756437121
gaussian_then_uniform	36	86	100	100	0	0	0	100	514.38999999999999	2.0884240832500001	515	510	517	100	0.99524054234000003	0.0040073005677	0.99613152804600003	0.98646034816200001	1	100	0.99495164410000003	0.0040395049965999998	0.99613152804600003	0.98646034816200001	1	100	14.890000000000001	2.71134913676	14	12	21.524999999999999	100	0	0	0	0	0	100	-0.12429842749	0.0259025455706	-0.118383279231	-0.18702542354599999	-0.083371383824699996	100	0.15220162819700001	0.0048679748684800003	0.15245058088499999	0.142522495508	0.16053568924	100	0.055106063017600002	0.0050838758865800002	0.055523808404299997	0.045804644598600001	0.063575279602699999	100	0.73838181415299997	0.011057440309200001	0.73812676626600005	0.71842945650699996	0.762312732494	100	0.34087787642700002	0.0087288062061000003	0.34061147873399999	0.32637138337799998	0.35748576418700001	100	0.56307404959999996	0.0153479923543	0.56195976114900004	0.53438093133499998	0.59402297275100002	100	0.586353590732	0.0164137670848	0.58518360913900003	0.56124700677600003	0.60869138285900004	100	0.58567708985300004	0.016520194457900001	0.58474372934999996	0.56071264823199995	0.60758572786300002
gaussian_then_uniform	36	88	100	100	0	0	0	100	513.61000000000001	3.06790159588	514	506.94999999999999	517	100	0.99373142550399995	0.0059171348675099997	0.99419729206999996	0.981465446149	1	100	0.99344294003900002	0.00593404563999	0.99419729206999996	0.98056092843300002	1	100	16.57	3.7477400597599999	16	12	25	100	0	0	0	0	0	100	-0.131254955215	0.0316969498998	-0.12476103182499999	-0.20081691724100001	-0.0902204150649	100	0.139022664441	0.0053176607966299999	0.139287044015	0.12621542628900001	0.14806355596500001	100	0.049516663888899998	0.0056057773432499998	0.049667387182199998	0.038294142620100002	0.059636289832999997	100	0.73574669490900002	0.0133757478174	0.73595307126700005	0.71089391846600003	0.76266825546399997	100	0.328636711493	0.0112182236617	0.329478960007	0.30411748871700001	0.34920571337299999	100	0.540158479197	0.015676754392099999	0.539031272206	0.51288107983800002	0.57122404542799998	100	0.56733904755099995	0.018113990799200001	0.56933181212899997	0.53475808807900005	0.59936050271499997	100	0.56650106026000002	0.018302830102500001	0.56840075106599997	0.53423197380200005	0.59918158630600005
gaussian_then_uniform	36	90	100	100	0	0	0	100	512.66999999999996	3.1847331524800002	513	506	517	100	0.99191286927099998	0.0061690098358700004	0.99418604651200004	0.97872340425500004	1	100	0.99162475822100005	0.0061600254399899997	0.99226305609300003	0.97872340425500004	1	100	16.350000000000001	3.8700481556800002	15	11.475	26.524999999999999	100	0	0	0	0	0	100	-0.13582930606800001	0.032876774065600002	-0.13009700547399999	-0.22025726271400001	-0.088476110496800001	100	0.125716066194	0.0048956288139699999	0.12509703147699999	0.116397551659	0.13461705532900001	100	0.042302989503699998	0.0056229993438399999	0.042367413825500001	0.028682826098600001	0.052306438759100002	100	0.73545908154600004	0.0133023952938	0.73694994466399999	0.70968489800500001	0.75735095288900001	100	0.30171691884399998	0.0145128614524	0.301795494921	0.27618147688200001	0.32733821534099999	100	0.50747994853	0.015184476784200001	0.50738236819299998	0.48082376569599999	0.53749338506099997	100	0.53427168541000003	0.019891947458599998	0.53532939262900003	0.50015016171899995	0.57107358299099997	100	0.53321258866400001	0.019941824701500001	0.53322055469200003	0.49952780774299999	0.56908624124600005
gaussian_then_uniform	36	92	100	100	0	0	0	100	512.22000000000003	3.3168684269400002	513	504.94999999999999	517	100	0.99104070127699995	0.0061882785010399996	0.99226305609300003	0.97669245648000003	1	100	0.99075435203100004	0.0064156062416699999	0.99226305609300003	0.97669245648000003	1	100	17.079999999999998	4.2203930115199997	16	11.475	26	100	0	0	0	0	0	100	-0.13817130030300001	0.0277311295693	-0.13419705734699999	-0.19417336819	-0.097578725648199999	100	0.14252988774899999	0.0148571587863	0.14930942373799999	0.112862795768	0.156564394676	100	0.036169076501300003	0.0045212322505199997	0.036443488806100002	0.027091058497300001	0.044506559848300001	100	0.734754367947	0.0127551747145	0.73522155574799997	0.71130595086299997	0.76402866849999995	100	0.25549885327100003	0.0169695654748	0.25587142057000001	0.224466646332	0.29045205041900002	100	0.450650729262	0.0168768139603	0.45062871015	0.41679153973600003	0.48521055492499998	100	0.42629401726999999	0.046100022463699999	0.40526299885200001	0.38019525177000002	0.52826181538700001	100	0.42521508479999998	0.046036298630999999	0.40377547143300002	0.37804700503999999	0.52689066034999998
gaussian_then_uniform	36	94	100	100	0	0	0	100	510.94999999999999	4.2124754592700002	512	502.47500000000002	517	100	0.98858433375099997	0.0080712753698399999	0.99032882011599999	0.97190522243699995	1	100	0.98829787233999999	0.0081479215846299996	0.99032882011599999	0.97190522243699995	1	100	20.690000000000001	5.4674334273799996	19	13	32.524999999999999	100	0	0	0	0	0	100	-0.134650726783	0.022752632710000002	-0.13510883338599999	-0.178184681702	-0.0958524183709	100	0.148967764438	0.0034167755585000001	0.14885976817499999	0.141991524033	0.15496678373600001	100	0.033596536856299999	0.0045877017982799998	0.033764656137599998	0.024682305386300001	0.0410103823945	100	0.73410197865100002	0.012447147680400001	0.73613556239699995	0.70874806221700004	0.75399062773799996	100	0.207266455159	0.0120197039371	0.204344858608	0.19000233484099999	0.23011780095600001	100	0.39407946288899998	0.0137015010728	0.39341990829099999	0.37238382521399999	0.42013010731599998	100	0.38662727900499999	0.0148961129418	0.38590291021299999	0.36145808926400003	0.42140923145199999	100	0.38536624075999998	0.0150839223321	0.38452619786600001	0.35964525634599998	0.41973206596200002
gaussian_then_uniform	36	96	100	100	0	0	0	100	511.64999999999998	3.1794002356700002	512	504.47500000000002	516	100	0.98993908539599995	0.0061118389375099998	0.99032882011599999	0.97577369439100003	0.99806576402299996	100	0.98965183752399999	0.0061497103204199996	0.99032882011599999	0.97577369439100003	0.99806576402299996	100	21.559999999999999	5.2306787322500004	21	14	32	100	0	0	0	0	0	100	-0.138096848414	0.026014716334100001	-0.13485521102799999	-0.19430031825399999	-0.101551190912	100	0.14911310136600001	0.00397827368074	0.14947231822099999	0.142084210918	0.156119696561	100	0.033959170331600001	0.0047322820781299998	0.034025621015700003	0.023855277366399998	0.042671022269900001	100	0.73243951175400002	0.013208730158799999	0.73442731184200005	0.70116594490899997	0.75035835827700004	100	0.18028678139400001	0.0066364546011500004	0.178575858004	0.170157673063	0.19373143340599999	100	0.35109369030900001	0.0094604902547599998	0.34931956719599999	0.336042963847	0.37262405347700001	100	0.35453517922799999	0.0098532794338799991	0.35510143797999999	0.33450763450499998	0.37146386899299999	100	0.35356019368199998	0.0098130045723799995	0.35424970894300001	0.332874203975	0.37069452211300002
gaussian_then_uniform	36	98	100	100	0	0	0	100	511.31	3.1000000000000001	512	505.47500000000002	516	100	0.98928107016699995	0.0059268182757499996	0.99032882011599999	0.978701756556	0.99806576402299996	100	0.988994197292	0.0059961315280499996	0.99032882011599999	0.97770793036799997	0.99806576402299996	100	21.559999999999999	4.9017003852399998	22	14	31.050000000000001	100	0	0	0	0	0	100	-0.139236390421	0.021604988696299999	-0.13631757422099999	-0.18436423468099999	-0.106716141044	100	0.14932591548499999	0.0041223898139099999	0.149619187455	0.13965738557099999	0.15557660319	100	0.034568184156300003	0.00493374603716	0.034630650601399998	0.024496184700599999	0.043669899641200001	100	0.73217853852500003	0.0117234554352	0.73263022003	0.71169938050399995	0.75254941123800001	100	0.175808690814	0.0053135299937300002	0.17523657038599999	0.16583554311599999	0.18715680330000001	100	0.33926129896000001	0.0072545461769399997	0.3392112894	0.32697541696400001	0.35192546655200002	100	0.342555316725	0.0094658002840899997	0.340957477934	0.32792190879599997	0.360750495778	100	0.34159725423199999	0.0095759783089999998	0.34026861052899998	0.32693525089100001	0.36007155055899998
gaussian_then_uniform	36	100	100	100	0	0	0	100	511.79000000000002	2.7790522328899998	512	506.47500000000002	517	100	0.99021047848699995	0.0054279978490699996	0.99032882011599999	0.97964216634400003	1	100	0.98992263056100005	0.0053753428102599997	0.99032882011599999	0.97964216634400003	1	100	22.41	4.9300050197700003	22	15	31.524999999999999	100	0	0	0	0	0	100	-0.13610960711	0.021385290706599999	-0.135312233995	-0.18216879026900001	-0.095842988655000003	100	0.15119498220499999	0.0038473421481500002	0.151309368828	0.14331399473699999	0.158026571468	100	0.036861421657099998	0.0045808384665100002	0.037253800304099999	0.028177734859900001	0.044518019746800003	100	0.73311345462999999	0.0115860831091	0.73438105754500005	0.710583554334	0.75320409508899999	100	0.17557844278400001	0.00568652029201	0.17602147184	0.16451315400899999	0.186661063839	100	0.33717978680799998	0.0077037866472499999	0.33635185868900003	0.32277517837399999	0.35354514929800002	100	0.34193192899199998	0.0078575219765999998	0.340626273802	0.32975399389999999	0.35709878606500001	100	0.34108716144000001	0.0079870465332099998	0.33990726568000001	0.32859962407999999	0.35615025131099998
gaussian_only	38	0	100	100	0	0	0	100	506.81999999999999	5.3510689954400004	508	492.47500000000002	515	100	0.980708054469	0.0103344092706	0.98259187620900001	0.953531105213	0.99613152804600003	100	0.98030947775599997	0.0103502301652	0.98259187620900001	0.95256286266900003	0.99613152804600003	100	13.18	1.5333333333300001	13	11	16.524999999999999	100	0	0	0	0	0	100	-0.197640328575	0.041111899970800003	-0.19716702852500001	-0.31767820405500002	-0.12682459524199999	100	0.31288861829600001	0.0096333703238400004	0.31315360592699998	0.29463717570600001	0.332582610665	100	0.21580066112599999	0.0167262012548	0.21692413641200001	0.186646545202	0.24805690921199999	100	0.99632469115099997	0.00906536033261	1	0.976179510428	1	100	0.60659284694500004	0.038498255781699998	0.60490582635599999	0.54424545676500002	0.68194354553799996	100	0.77855509400199996	0.021294509807100001	0.77700104461899999	0.74167941328999998	0.82035654589999996	100	0.84745187698799995	0.024729559743799999	0.84866739517000001	0.79967106549400002	0.89392817264900004	100	0.84297921080000005	0.024602165633900001	0.84366939774799998	0.79764472913600004	0.89092112492999997
gaussian_then_uniform	38	2	100	100	0	0	0	100	506.72000000000003	4.8306262011200003	507.5	496	513.52499999999998	100	0.98051455590100001	0.0093266650918200009	0.98257500787200003	0.96026419564300003	0.99327852998099997	100	0.98011605415900005	0.0093435709885999994	0.98162475821999995	0.95938104448700001	0.99327852998099997	100	13.82	1.9142211011900001	13	12	19	100	0	0	0	0	0	100	-0.20071180722099999	0.039829610283	-0.194007241719	-0.272529110771	-0.141520241671	100	0.30891089407799999	0.0094582964567200001	0.308455562548	0.29182124574599999	0.326974649999	100	0.210738122916	0.015732141734400001	0.212192919423	0.18470795922700001	0.243268442236	100	0.98054957252200003	0.0097944547503000003	0.98443613579199996	0.96048274005500001	0.98574869419	100	0.60075167904100002	0.045088490277099998	0.60111872447199999	0.52380610834399999	0.69744329316099996	100	0.77472296374299998	0.026204791892799999	0.77374758670499999	0.73117725561799995	0.82837012602299998	100	0.84357034209899995	0.025218854322700001	0.84425900798300002	0.79496844115700005	0.89214190117299996	100	0.83896403631700001	0.0250308008522	0.839701718549	0.79228861991599997	0.88600348294599995
gaussian_then_uniform	38	4	100	100	0	0	0	100	505.89999999999998	5.2406723294499997	506.5	494.47500000000002	515	100	0.97892743295999995	0.0100824109029	0.97969052224300002	0.95643133462300001	0.99613152804600003	100	0.97852998065800001	0.010136696962099999	0.97969052224300002	0.95643133462300001	0.99613152804600003	100	14.07	1.9809955664600001	14	12	19	100	0	0	0	0	0	100	-0.199190289913	0.042118874365800002	-0.19795871772900001	-0.310191440057	-0.13861477703899999	100	0.30698869221500003	0.0077766834613799997	0.30712253782400001	0.29203034292800001	0.32030790962599998	100	0.208196466168	0.013860310067499999	0.20754649994800001	0.18389322789000001	0.23421383441900001	100	0.97387874813399999	0.0096877802680200003	0.97774284079499996	0.95339929020600001	0.97938289039699999	100	0.59867322030400005	0.036708650947600001	0.59590269494000003	0.53004633328100004	0.66983156221700002	100	0.77230355829399999	0.0221098677219	0.76992830985100003	0.73153498239900006	0.82352059710400005	100	0.84123318011000003	0.024451740077499999	0.84348835348200002	0.79341585450200003	0.88777766130699998	100	0.83630922433099997	0.024403802130800002	0.83857552335499996	0.78655266737499996	0.88163559544100001
gaussian_then_uniform	38	6	100	100	0	0	0	100	506.02999999999997	5.1687776723600001	507	494.94999999999999	514	100	0.97917802133200005	0.0098471033931100006	0.98065764023199997	0.957350096712	0.99419729206999996	100	0.97878143133499995	0.0099976357298799997	0.98065764023199997	0.957350096712	0.99419729206999996	100	13.85	1.8929694485999999	13	12	19	100	0	0	0	0	0	100	-0.20256591231599999	0.042563051677200002	-0.20241420083	-0.30281348572599998	-0.13067535224999999	100	0.30724704772200001	0.0094105910504600002	0.30760497803600001	0.289903715161	0.32537868710099999	100	0.20838952757000001	0.0151759032438	0.208597730378	0.182283223562	0.238250239674	100	0.96841659179299999	0.0097569828226799996	0.97231915735100005	0.94697017306599995	0.97484439780900001	100	0.59890349114200003	0.039334953763899998	0.59642301984299995	0.52660745822699995	0.67752641164399996	100	0.77283129890699997	0.0239735464562	0.77208619834799996	0.73022924716500004	0.81345617154100003	100	0.84225065591699999	0.0239563256382	0.84501211701199996	0.79601737345699997	0.88157516018199999	100	0.83742871875299996	0.024011716503700001	0.841480469796	0.789327233515	0.87817662662200002
gaussian_then_uniform	38	8	100	100	0	0	0	100	506.08999999999997	5.0912779447899998	507	494.47500000000002	514.52499999999998	100	0.97929636266999998	0.0099189398642299999	0.98065764023199997	0.95643133462300001	0.99521276595700003	100	0.97889748549300004	0.0098477329686300005	0.98065764023199997	0.95643133462300001	0.99521276595700003	100	13.76	1.85929279485	13	12	18.524999999999999	100	0	0	0	0	0	100	-0.19892648068800001	0.0390988831791	-0.19635885934700001	-0.27406520054599998	-0.13423086040900001	100	0.30641298088000002	0.0093838535409700007	0.30581996041800003	0.29043161592200001	0.32322852719900003	100	0.20864153937400001	0.016580149428399998	0.208278704196	0.182411403853	0.24394454411399999	100	0.96373195646099996	0.0096823815542200001	0.96767049230400004	0.94285356903100004	0.97002453451799997	100	0.59538104849700002	0.033959324400399997	0.59467656672699998	0.52756487333099999	0.65904276554899999	100	0.77117711517599996	0.0197862717263	0.773942393141	0.73198584082999996	0.80362764508899998	100	0.84222725293599998	0.0223503199546	0.84479934676500001	0.79472847965100002	0.87775315168900003	100	0.83743315301400001	0.022375016388300001	0.83994592013900005	0.79062620413999996	0.87384351952499995
gaussian_then_uniform	38	10	100	100	0	0	0	100	506.92000000000002	5.8251977900299998	508	494.47500000000002	515	100	0.98089986431099996	0.011107468608	0.98259187620900001	0.957403513112	0.99613152804600003	100	0.98050290135399998	0.0112673071374	0.98259187620900001	0.95643133462300001	0.99613152804600003	100	13.82	1.6229415867300001	13	12	18	100	0	0	0	0	0	100	-0.194749285424	0.043266644667199997	-0.19171439913499999	-0.27077837321300002	-0.127080907879	100	0.30527615998399998	0.0093626403717700004	0.304393202694	0.28833278305100002	0.32328487498300001	100	0.206039071085	0.015466314948399999	0.20544490951200001	0.179204045157	0.24234016404600001	100	0.95918034443099998	0.0095127406796199996	0.962466837081	0.93751212951600005	0.96626111969899997	100	0.59284478148599995	0.036957028756499997	0.594905305153	0.52384364087500002	0.662119965995	100	0.77018664541299997	0.021112301025199998	0.77042540689299999	0.72833029387199999	0.81322981630000002	100	0.84180865939899996	0.0234236607968	0.84501235037699995	0.79391595542899995	0.88287453203800004	100	0.83741598046700005	0.023196344391999999	0.83751800219899997	0.79135450649799999	0.88038648062299996
gaussian_then_uniform	38	12	100	100	0	0	0	100	506.08999999999997	5.2031361948899999	507	495.94999999999999	514	100	0.97929579980899994	0.010077822557699999	0.98065764023199997	0.95928433268900004	0.99419729206999996	100	0.97889748549300004	0.0100640932203	0.98065764023199997	0.95928433268900004	0.99419729206999996	100	13.890000000000001	1.8526257642099999	13	12	19	100	0	0	0	0	0	100	-0.19708357668699999	0.041157401499199997	-0.196305315471	-0.27527693781700002	-0.13045185469500001	100	0.30340527888500002	0.0098568336324299996	0.30267958183499999	0.28547270306400002	0.32275708349100002	100	0.20269415043799999	0.0166603719705	0.20211696702000001	0.16965051994300001	0.23574302134700001	100	0.95476498673400001	0.0098517441886799995	0.95834863237199996	0.93167709152199996	0.96235804912800005	100	0.59405691117000003	0.036831004080300003	0.59184749692799998	0.53472677259699997	0.66159117363200004	100	0.77019382885599996	0.021064174548200001	0.77090535774199997	0.73746371887899997	0.80748146641899998	100	0.84139542080700003	0.0228404848623	0.84274887533999998	0.79362261285000002	0.882160224765	100	0.83658522825600001	0.022498760662799999	0.83711965321399995	0.79115128621499997	0.87825682511400005
gaussian_then_uniform	38	14	100	100	0	0	0	100	505.70999999999998	5.88319812704	507	491.94999999999999	514.52499999999998	100	0.97856052730499998	0.0113953668085	0.98065764023199997	0.95154738878099998	0.99521276595700003	100	0.978162475822	0.011379493475899999	0.98065764023199997	0.95154738878099998	0.99521276595700003	100	13.75	1.6959547830799999	13	12	18	100	0	0	0	0	0	100	-0.197168903462	0.040830217046599997	-0.192754510258	-0.27485889516599998	-0.12790915260999999	100	0.30309736598199999	0.0092579355443799995	0.30451400984799998	0.28581422885500002	0.31978114436499999	100	0.20286756453599999	0.016217234018100001	0.20382854935	0.17722476616300001	0.24062426516900001	100	0.95022882981599999	0.0097509063424400001	0.95376683778600002	0.92691785636500001	0.95805619961499999	100	0.59447308505499996	0.034474677078199997	0.58998239700099997	0.53150741829299997	0.66702699896600004	100	0.77132679655799996	0.020834055873099999	0.76915230727399997	0.73508705213100001	0.81315122647500004	100	0.84016278864399996	0.0225099598022	0.84013500624399995	0.79957560682600004	0.88211684157600001	100	0.83535742576700001	0.022463968264499999	0.83498679951200006	0.79419050040899997	0.87690892729400005
gaussian_then_uniform	38	16	100	100	0	0	0	100	507.01999999999998	5.4698069325000001	508	495.375	514.52499999999998	100	0.98109531502000003	0.0105930415312	0.98259187620900001	0.95914235751900001	0.99521276595700003	100	0.98069632495199999	0.0105798973549	0.98259187620900001	0.95817214700200004	0.99521276595700003	100	13.619999999999999	1.92684386309	13	11.475	19.524999999999999	100	0	0	0	0	0	100	-0.19538258225999999	0.044448306099800002	-0.18911939064700001	-0.28926393824699997	-0.125664192742	100	0.30289062932400002	0.0087455587510300008	0.30173497897899998	0.287648523238	0.3197584268	100	0.20096708314	0.0149048398361	0.200984220691	0.17100814638600001	0.231651212444	100	0.94623910943900003	0.010022628394700001	0.94958951808900005	0.920673559398	0.95483815437800001	100	0.590635159405	0.037577576953999998	0.59129362583699996	0.51923936659400005	0.66304504273599996	100	0.76794703343000004	0.022714569230199998	0.76867080085700001	0.731127997335	0.80743019682299999	100	0.83858439632699999	0.0241677727686	0.84274136819199996	0.78863175072900005	0.88227613988099995	100	0.83426165917499995	0.024131956174300001	0.83699587093200001	0.78644758918900004	0.877268095543
gaussian_then_uniform	38	18	100	100	0	0	0	100	507.19999999999999	4.7332906528200001	508	494.94999999999999	514.52499999999998	100	0.98144343870100004	0.0091455952276299993	0.98259187620900001	0.95823324786700004	0.99521276595700003	100	0.98104448742700001	0.0091553010692599999	0.98259187620900001	0.957350096712	0.99521276595700003	100	13.880000000000001	1.81063078467	13	12	18	100	0	0	0	0	0	100	-0.18567760266200001	0.032530037855700002	-0.18386625632799999	-0.25738307272700001	-0.13099431248599999	100	0.30080358431499998	0.0096983061134999996	0.29961461054100003	0.282089911611	0.31735748506799999	100	0.196800535557	0.0184053335369	0.195953932829	0.163647026729	0.23560917451300001	100	0.94185705268099995	0.0098003409575200002	0.94528569197000001	0.91694091580899995	0.95079954007699996	100	0.58510401025000003	0.037319718135999998	0.58247117389799996	0.51682830008199998	0.65793830302599998	100	0.76512599995899999	0.022616945586400001	0.762350306802	0.71962480215699998	0.81046217995100001	100	0.83552185842899995	0.022304147091099999	0.83369604040900003	0.79395847083100002	0.87583350473400001	100	0.83140307147199999	0.0224088950173	0.83118357690199995	0.78757288818899995	0.87261289146400001
gaussian_then_uniform	38	20	100	100	0	0	0	100	506.47000000000003	5.6218459170599999	509	492.89999999999998	513.52499999999998	100	0.980031822454	0.010954176479999999	0.98452611218599995	0.95338491295899996	0.99419729206999996	100	0.97963249516399997	0.010873976628700001	0.98452611218599995	0.95338491295899996	0.99327852998099997	100	14.140000000000001	1.8423744012400001	14	12	19	100	0	0	0	0	0	100	-0.19044673234000001	0.035212146934400002	-0.18534116474599999	-0.26590290890099999	-0.137969616883	100	0.298392390274	0.0086810246693400008	0.29881144005100002	0.28159190170199999	0.31286701877299999	100	0.194285037598	0.0142949439977	0.19501048806400001	0.16974259799800001	0.22050870004699999	100	0.93753365450000004	0.010077502765400001	0.94136216019899999	0.91379266314100005	0.94638796345099996	100	0.58351634539099995	0.034721469619099998	0.57971322550299997	0.52917609351100003	0.65467071791700004	100	0.76296993523400003	0.0216611520897	0.76237937608999995	0.72311429681499995	0.80869536950300003	100	0.83461482461799996	0.022319017936399999	0.83485652397499999	0.79375409578099998	0.87583008588199995	100	0.83003264073399996	0.022241133663500001	0.83222178241099998	0.78907526548399998	0.873231118606
gaussian_then_uniform	38	22	100	100	0	0	0	100	505.81	5.2004176211499997	506	495.47500000000002	513.52499999999998	100	0.97875293778399997	0.00996913705856	0.98062015503900002	0.95933971706099996	0.99327852998099997	100	0.97835589942000001	0.010058834857099999	0.97872340425500004	0.95836557060000005	0.99327852998099997	100	13.76	1.87012666346	13	12	19	100	0	0	0	0	0	100	-0.196668353076	0.035655300553000001	-0.191088449248	-0.268319295209	-0.13659006965699999	100	0.29699161596399998	0.010416876386600001	0.29794653438699997	0.27656231682499999	0.314949088223	100	0.192675311771	0.018065300793099998	0.19215343403099999	0.154870645832	0.22480447742599999	100	0.93367149464599997	0.0098288989706099995	0.93662604823899998	0.90652461717999999	0.94340384846600001	100	0.588492796288	0.0315462674941	0.58903738228699998	0.520880646886	0.64493217252900004	100	0.76617977055599995	0.0184313177866	0.76613010590499997	0.73214145312800005	0.79835971970800002	100	0.83694267972000003	0.020758359950099999	0.83888975347000005	0.79368684842600001	0.87589815217099998	100	0.83220095818899997	0.0210607576991	0.83454421222499997	0.78819954743099996	0.87084820361699999
gaussian_then_uniform	38	24	100	100	0	0	0	100	507.29000000000002	4.5555937421400001	508	496.32499999999999	515	100	0.98161662000299998	0.0086942537643299993	0.98259187620900001	0.96097988169699999	0.99613152804600003	100	0.98121856866500001	0.0088115933116700001	0.98259187620900001	0.96000967118000002	0.99613152804600003	100	13.800000000000001	1.7809315460499999	13	12	18	100	0	0	0	0	0	100	-0.18457902125299999	0.037030721436400002	-0.179261852976	-0.271459790752	-0.124661844321	100	0.29667327901000001	0.0090077036229400005	0.29621195474299999	0.27743863799899998	0.31555619319400002	100	0.19193091394799999	0.017106682683600001	0.19039818514099999	0.162094044558	0.23009448905300001	100	0.928913215131	0.0103031388988	0.93211520486400001	0.90113213784000001	0.939440487835	100	0.57966035216800005	0.037340382377500002	0.57653532862800005	0.52566883202500003	0.67288676374900003	100	0.76222817735000004	0.022502322990799999	0.76083731348999994	0.72574465490100004	0.81352907640600003	100	0.83369087662399999	0.023300817255500001	0.83307094984300001	0.79296803091800006	0.88152447978699999	100	0.82970567094000003	0.023491846108400001	0.82816395286800004	0.79070107113400001	0.877080623723
gaussian_then_uniform	38	26	100	100	0	0	0	100	506.08999999999997	4.8702249341400004	506.5	497	514	100	0.97929471215700004	0.0093218437041500003	0.98062008225200004	0.96131528046400005	0.99419729206999996	100	0.97889748549300004	0.0094201642826000007	0.97969052224300002	0.96131528046400005	0.99419729206999996	100	13.59	1.6763054614199999	13	12	17.524999999999999	100	0	0	0	0	0	100	-0.190485292148	0.033219513910799997	-0.189874954427	-0.24378366541900001	-0.122033226073	100	0.29487307524799999	0.00860837049709	0.29587098855600003	0.27860957832599997	0.31156145962800003	100	0.19090670620299999	0.0143530474874	0.19043131221199999	0.161877662389	0.21842835521500001	100	0.92430617437399998	0.0104856521396	0.92769307965400005	0.89953362925199998	0.93591295634899996	100	0.57971844703300002	0.033180217653100003	0.58330425929899998	0.50840992351000003	0.63301012509200005	100	0.76314084462700005	0.019392965176100001	0.76409518029199996	0.72907373175300005	0.79883449318099997	100	0.832176308616	0.023234164241799998	0.83244267324700005	0.78676004281900003	0.87168107925500005	100	0.82765426649499996	0.022886181842099999	0.82818380849499995	0.78356064620200006	0.86784782601199995
gaussian_then_uniform	38	28	100	100	0	0	0	100	507.88999999999999	4.6794090104299997	508	496.94999999999999	515	100	0.98278001191999997	0.0091942816664100004	0.98259187620900001	0.96121856866499999	0.99613152804600003	100	0.98237911025199998	0.0090510812580000006	0.98259187620900001	0.96121856866499999	0.99613152804600003	100	13.75	1.7943514064099999	13	12	18	100	0	0	0	0	0	100	-0.17974600531900001	0.034924132639200002	-0.17682764140900001	-0.24310790509800001	-0.121333708203	100	0.29426318206199997	0.0092587073365799997	0.29496353889499999	0.27386744509700001	0.30915755243999998	100	0.18713052109600001	0.0165414854847	0.18669340007099999	0.15619925530000001	0.21835913843999999	100	0.91950822702400004	0.0106764282035	0.92282147143899995	0.89272444410999996	0.93040296082999996	100	0.57824070901699998	0.034108714021399998	0.57743989984199995	0.522088032506	0.64295656989700001	100	0.75912893519900004	0.019606729172200001	0.76200748435800003	0.72198016979699997	0.79686690547000005	100	0.83361002517600002	0.0220997892934	0.83436074940399996	0.79447676654099997	0.87438865021900003	100	0.82974949864000003	0.0221793546047	0.82952263857700004	0.79025678229899998	0.87187421223899997
gaussian_then_uniform	38	30	100	100	0	0	0	100	507.56999999999999	4.4387071554800004	508	498	514	100	0.98215936738999998	0.0085712776461599992	0.98259187620900001	0.96324951644099999	0.995208830012	100	0.98176015473900002	0.0085855070705799993	0.98259187620900001	0.96324951644099999	0.99419729206999996	100	13.949999999999999	1.8876258403399999	13	12	18	100	0	0	0	0	0	100	-0.180622228616	0.0365064082613	-0.17842449153100001	-0.25983390104300003	-0.115866204232	100	0.29110777172500002	0.0081458054914499995	0.29083486901900002	0.27690952858899998	0.30576334141200001	100	0.18258970556500001	0.013620548501	0.18200710436100001	0.160250507711	0.210416757747	100	0.91465858404900002	0.0103805404753	0.91826089794900001	0.887427330475	0.92438475315199997	100	0.570672424249	0.035519129033000002	0.56961573283400002	0.51083164611700005	0.64272734843699997	100	0.75495767699600003	0.021412478677	0.75376248250599998	0.71646752768099997	0.79798416712700004	100	0.827995925139	0.0235993004577	0.82865449509900002	0.78483279724699995	0.87401165558799998	100	0.82404443606300004	0.023332399745599999	0.82424634119100004	0.77984975753300001	0.86736346804999997
gaussian_then_uniform	38	32	100	100	0	0	0	100	507.69999999999999	4.6001756663900002	508	495.47500000000002	515.52499999999998	100	0.98241108177299996	0.0089011869319600007	0.98352894781300004	0.95836557060000005	0.99806398347600001	100	0.98201160541599997	0.0088978252734399996	0.98259187620900001	0.95836557060000005	0.99714700193399997	100	13.56	1.61006932532	13	12	18.524999999999999	100	0	0	0	0	0	100	-0.17817117201300001	0.0342390944159	-0.17263466494800001	-0.25039931623299999	-0.123671774746	100	0.29058792374300002	0.0070011905321699999	0.28982991664500002	0.27757228377499998	0.30338279482399999	100	0.18192639818100001	0.0139828597204	0.180654258101	0.15788210980100001	0.21131495004799999	100	0.90980630453400002	0.0108043992504	0.91317747124600002	0.882375547245	0.92192366651799995	100	0.57293086473400001	0.038768281594899999	0.57040658512300002	0.50972999379200001	0.65548886526100003	100	0.75612033503599996	0.022712119024800002	0.75866549973200004	0.71713045772299999	0.80375674443400003	100	0.83165053015000001	0.0229405102557	0.83228563490999996	0.79426039490699996	0.87964551488599996	100	0.827877766786	0.0229340270098	0.82804895905700004	0.79089533057600003	0.87594104172700005
gaussian_then_uniform	38	34	100	100	0	0	0	100	508.00999999999999	5.2368064136600001	508.5	494.47500000000002	516	100	0.98301106992300002	0.010146013187300001	0.98451111810900005	0.957403513112	0.99806576402299996	100	0.98261121856900002	0.010129219368699999	0.98355899419799997	0.95643133462300001	0.99806576402299996	100	13.75	2.15732250812	13	12	19.524999999999999	100	0	0	0	0	0	100	-0.174358606375	0.0389453533443	-0.172599438036	-0.25565802306500002	-0.107403823802	100	0.28877116955900001	0.0081739878628599993	0.28948982048400002	0.27308478706200001	0.30140045907200003	100	0.17950403672199999	0.0143858466638	0.179810437947	0.147985064483	0.204907531281	100	0.90423639383499999	0.0108307234546	0.90746276621199995	0.87508545269600002	0.91526216683999995	100	0.56522365920399997	0.0382651281587	0.56342418162499996	0.50023278976800001	0.63399094790199995	100	0.75268794866900002	0.022303955032599999	0.75147720170400001	0.71243561412599998	0.79426491324000004	100	0.82511717138999996	0.0256553183797	0.82550503425199995	0.77602392436199996	0.87396740024999997	100	0.821428893938	0.0252757673117	0.82310320907599999	0.77229209956300005	0.86731843959599997
gaussian_then_uniform	38	36	100	100	0	0	0	100	509.00999999999999	3.8336495258299998	509.5	501	515	100	0.98494560563599998	0.0073714188643899999	0.98644722834499998	0.96905222437100003	0.99613152804600003	100	0.98454545454499998	0.0074151828352499996	0.98549323017400003	0.96905222437100003	0.99613152804600003	100	13.869999999999999	1.8071407183099999	13	12	18.524999999999999	100	0	0	0	0	0	100	-0.178165630509	0.0424026141634	-0.17260012367200001	-0.25991110328700001	-0.11004733226799999	100	0.286296974772	0.0074482710064700001	0.286312157284	0.27301686844700002	0.300615700795	100	0.17375156454499999	0.013126432321400001	0.173098912972	0.15302560607599999	0.20226630348399999	100	0.89818849905599996	0.0110403755266	0.90183424773800003	0.87061017115600003	0.91057327240899999	100	0.55992539963599997	0.033744230388300003	0.559916477824	0.50187637319800005	0.62428030695600001	100	0.74892574302699999	0.021813360701000001	0.75023026326599995	0.71171479891199996	0.79075622501599996	100	0.82293626959499999	0.0226949043843	0.82297663587500003	0.77772576786400005	0.86974830709999995	100	0.81969940337900005	0.0225950144069	0.81987751012300003	0.77414977130100004	0.86709052576300005
gaussian_then_uniform	38	38	100	100	0	0	0	100	508.49000000000001	4.5693201757699997	509	498.47500000000002	515	100	0.98394089028999998	0.0089699944921499998	0.98452611218599995	0.96416827852999998	0.99613152804600003	100	0.98353965183799996	0.0088381434734299998	0.98452611218599995	0.96416827852999998	0.99613152804600003	100	13.859999999999999	1.8258525060199999	13	12	18.524999999999999	100	0	0	0	0	0	100	-0.17713096741500001	0.038030605793299997	-0.168998546049	-0.25644683331500001	-0.122006156452	100	0.28309139470200001	0.0076483550839999996	0.28301747568899999	0.26928762141200002	0.298233222169	100	0.17050422956799999	0.014486478584800001	0.169975515956	0.14693386745299999	0.204466086642	100	0.893279838587	0.0108266961076	0.89618925898699997	0.86567155046099997	0.90553908627500002	100	0.55691836636299996	0.033120203391399997	0.55846886224799996	0.50183019659500006	0.62127887061300002	100	0.74650299636399997	0.0219184275828	0.74768984911400005	0.70254785537499997	0.78535660247000005	100	0.82216865238900005	0.024428114000999999	0.82588297066500005	0.77409550491599999	0.86217069737999996	100	0.81866355840899996	0.024519815017800001	0.82218555096400003	0.76903761480300004	0.85797687784300003
gaussian_then_uniform	38	40	100	100	0	0	0	100	508.32999999999998	4.9849369062799997	509	496.94999999999999	515	100	0.98362938716899995	0.0095678309111599993	0.98452611218599995	0.96121856866499999	0.99613152804600003	100	0.983230174081	0.0096420443061000002	0.98452611218599995	0.96121856866499999	0.99613152804600003	100	13.67	1.5830861051	13	12	18	100	0	0	0	0	0	100	-0.17446508055599999	0.033716873952299997	-0.177308910953	-0.242905444916	-0.113236758001	100	0.28060559135000002	0.0076550621554700004	0.28105561320599998	0.26446796050400001	0.29637254691800002	100	0.16723840183800001	0.0135433497431	0.165535681539	0.14425780264499999	0.19790611001200001	100	0.88685282656700004	0.0116610985359	0.89046938791999997	0.86130858983799996	0.90071372373500003	100	0.55555976369299997	0.031664515621500001	0.55809053902100003	0.49997584082099999	0.60747642315600003	100	0.74634614153699996	0.019452631690199999	0.74791444276499996	0.71365366408200004	0.77893789152399995	100	0.82293211960099999	0.0241913639072	0.82545229060500003	0.77690715499600005	0.85936859389700004	100	0.81930995493400005	0.023997063808299999	0.82173711539899996	0.77371502543600001	0.853978196031
gaussian_then_uniform	38	42	100	100	0	0	0	100	509.25999999999999	4.0040888192899997	509.5	500	516	100	0.98542867775999998	0.0076157408635499999	0.98646034816200001	0.96711798839499996	0.99806576402299996	100	0.98502901354000005	0.0077448526484299998	0.98549323017400003	0.96711798839499996	0.99806576402299996	100	13.51	1.4106019919899999	13	12	17	100	0	0	0	0	0	100	-0.17358015785299999	0.0369090959303	-0.168394153938	-0.24417185562099999	-0.113435844767	100	0.27942781282399998	0.0069840690999500004	0.27854855880099999	0.26598564728500002	0.29385673813399998	100	0.16466602411299999	0.012393104108399999	0.16305750372200001	0.14560117544199999	0.19097401838799999	100	0.88058655164800004	0.0113373312436	0.88348112927699995	0.855452886533	0.89370113719300004	100	0.55026030856200003	0.033780268042299999	0.553174774594	0.48913479377000002	0.61663357883299996	100	0.74166411770499996	0.0217205160444	0.74383917180299997	0.70230908672699999	0.78280877600800003	100	0.817894638078	0.022393269715899999	0.81940204286899998	0.77107300946699997	0.85584145434299996	100	0.81494947577999999	0.022283768237300002	0.81634832191899998	0.76970964617299997	0.85215801874399999
gaussian_then_uniform	38	44	100	100	0	0	0	100	508.60000000000002	4.7989897926899996	509.5	496.42500000000001	515	100	0.98415358317000001	0.0093909097400300002	0.98644722834499998	0.96020309477800003	0.99714305834600003	100	0.983752417795	0.0092823787092100006	0.98549323017400003	0.96020309477800003	0.99613152804600003	100	13.52	1.7435595774199999	13	12	17.524999999999999	100	0	0	0	0	0	100	-0.17055714634800001	0.035707986422699997	-0.16869145926599999	-0.24918858776399999	-0.112987622782	100	0.27642103746300001	0.00754365389311	0.27655731985199999	0.25907161610000001	0.28942437789300002	100	0.16195310920600001	0.0136302160628	0.162369872847	0.13270961494	0.187010085164	100	0.87420279484300001	0.011798027146199999	0.87608795161800002	0.84449358330299995	0.88840496394299995	100	0.546736313403	0.033122218891100001	0.54877872250100002	0.49128504748000001	0.60657128526600002	100	0.740950301112	0.0207422172635	0.74186321337500005	0.70472857866799998	0.775210632274	100	0.81812850401799997	0.023134146920000001	0.818604858509	0.77864811701900005	0.86094230777400005	100	0.81476987331700002	0.0229377147431	0.81644530523299996	0.77609871481899995	0.85677292822499995
gaussian_then_uniform	38	46	100	100	0	0	0	100	508.94	4.2919233521400004	509	498.89999999999998	515	100	0.98481062247399997	0.0083184425814800001	0.98452611218599995	0.96588238270899995	0.99613152804600003	100	0.98441005802699999	0.0083015925573299999	0.98452611218599995	0.96499032882000002	0.99613152804600003	100	13.51	1.9514045705500001	13	12	19.050000000000001	100	0	0	0	0	0	100	-0.166867454212	0.029792165143899998	-0.16237569602400001	-0.22773478358300001	-0.118624927253	100	0.27326818670300002	0.0079523241370600007	0.27338075605099998	0.25764247670700002	0.289352535094	100	0.156159508532	0.013408675598699999	0.15486157116599999	0.13377884942099999	0.183507921071	100	0.86707219667000002	0.0121764902568	0.87020755791500004	0.83727739309000004	0.88421060701300003	100	0.543859419959	0.030553686694699999	0.54029129910100004	0.49813585657699999	0.60846523382100004	100	0.73905191917299995	0.017863660597400001	0.73821031023399997	0.70973371259100004	0.77665987682500004	100	0.81659431417600004	0.022870678436300002	0.816949592359	0.76586040903599995	0.85651582547899996	100	0.81337977468199996	0.023042617805600001	0.81474072554700006	0.762084736639	0.85471179625100002
gaussian_then_uniform	38	48	100	100	0	0	0	100	509.45999999999998	4.7618432896499998	511	497.94999999999999	516.52499999999998	100	0.98581743713699999	0.0092908377048499993	0.98839458413900005	0.96315280464200004	0.99908123791100001	100	0.98541586073499998	0.0092105286066300005	0.98839458413900005	0.96315280464200004	0.99908123791100001	100	13.56	1.8603790207899999	13	11.475	18.524999999999999	100	0	0	0	0	0	100	-0.17218469386599999	0.039419749972700001	-0.16760520712599999	-0.25082741325300001	-0.103458307828	100	0.26997682969199999	0.0077107651366	0.26956081491599998	0.25612602541899998	0.28259936374299999	100	0.15173698191500001	0.0139169661641	0.15144072430399999	0.12794564121900001	0.17675022243499999	100	0.85975964536399996	0.012464624204	0.86316243730800002	0.83228859653999998	0.87804748258300003	100	0.53871523291900003	0.031228661271600001	0.53921557785999996	0.48581393618699997	0.59906824465800002	100	0.73570389781300005	0.018984510352600001	0.73698637898599995	0.69645347182600004	0.76963944174599996	100	0.81284965603100001	0.021234972598200001	0.81367147576099996	0.77397534814500002	0.85293045027199998	100	0.80991377280900001	0.0209828241251	0.81175252138800003	0.77029177957499995	0.85064146741400004
gaussian_then_uniform	38	50	100	100	0	0	0	100	509.98000000000002	4.8450328620500001	511	498.32499999999999	516	100	0.98682102487000001	0.0091737426903400008	0.98839458413900005	0.964810801675	0.99806576402299996	100	0.98642166344299997	0.0093714368704500006	0.98839458413900005	0.963878143134	0.99806576402299996	100	13.529999999999999	1.6964311916100001	13	12	18	100	0	0	0	0	0	100	-0.16064563023799999	0.035747238374199998	-0.15709812757800001	-0.24611656978400001	-0.10346353343	100	0.267683029909	0.0081722855399599999	0.26910250623999998	0.24954697039599999	0.28033930538599999	100	0.148819741655	0.012218607490599999	0.14957955533299999	0.121734397031	0.171091534451	100	0.85219477412900002	0.01256835324	0.85436183802800003	0.82595045584500004	0.86864397711100005	100	0.53482822410899999	0.031427415857399998	0.53420334616200005	0.48585529427899998	0.61121758386400005	100	0.73164047923700004	0.020000118042000001	0.73150881118800004	0.69669473147000005	0.77814070209899999	100	0.81247553081799995	0.0203528469921	0.81345490810599996	0.77551316770800005	0.84436886851699999	100	0.80983267467999998	0.0199047602209	0.81040698052399995	0.77083620479600001	0.84254863809500002
gaussian_then_uniform	38	52	100	100	0	0	0	100	510.70999999999998	3.7693473968300002	511.5	502	516	100	0.98823425647300001	0.0071241765754899997	0.99031944881800005	0.97188029478299998	0.99806576402299996	100	0.98783365570600001	0.0072908073439100001	0.98936170212800001	0.97098646034799996	0.99806576402299996	100	13.59	1.90742832848	13	11	19	100	0	0	0	0	0	100	-0.158016676144	0.031289009572000002	-0.15346115385199999	-0.224924621559	-0.10273702921699999	100	0.26399845975199998	0.0076499768346500003	0.26400411214199998	0.250760666194	0.27972693719000002	100	0.14280099375999999	0.013019594928	0.143469393975	0.11925009136299999	0.16820160733100001	100	0.84127220444799999	0.0127349254142	0.84319460299299998	0.81197500629200003	0.86084699683200006	100	0.52074686029600004	0.031138873374500001	0.52141880834900001	0.46337444355099999	0.57871064182099996	100	0.72442978876099995	0.021044885620600001	0.72367379178299995	0.684283171026	0.76606849122999998	100	0.80262002475100003	0.021655086535899998	0.801400881776	0.76419347331900001	0.84664743531700004	100	0.80022535158899999	0.021356290938000001	0.79791917764700004	0.76275770894200001	0.84407838901700005
gaussian_then_uniform	38	54	100	100	0	0	0	100	510.33999999999997	3.8038258252800001	511	501.94999999999999	516	100	0.98751990303600001	0.0074102569679900003	0.98839458413900005	0.97088974854900001	0.99806576402299996	100	0.98711798839499998	0.0073574967606799997	0.98839458413900005	0.97088974854900001	0.99806576402299996	100	13.699999999999999	1.86677488864	13	11	18	100	0	0	0	0	0	100	-0.15800098333699999	0.029481026262400001	-0.15523568535099999	-0.21779375117800001	-0.103422924715	100	0.258667642413	0.00728530353774	0.258449838471	0.245605834986	0.27096368090599998	100	0.13706633125199999	0.0124835363445	0.13623860677300001	0.115869492633	0.159297996868	100	0.83216533716200003	0.012706000723899999	0.83434063767800004	0.80305783447300005	0.84816419470399995	100	0.52080733241599997	0.031528828941400001	0.52244723455599995	0.461923422852	0.58497943355000004	100	0.72325063769499998	0.0216383816684	0.72303096238200004	0.685367846231	0.75850573193000004	100	0.80137060511500002	0.023165578453200001	0.80538455081100002	0.75058090738600003	0.83993631279400005	100	0.79889229586900001	0.022965262835299999	0.80187691176499998	0.74778734220200005	0.837394442312
gaussian_then_uniform	38	56	100	100	0	0	0	100	511.30000000000001	3.18614424525	512	504.47500000000002	516	100	0.98937703182500003	0.00614561329716	0.99032882011599999	0.97577369439100003	0.99806576402299996	100	0.98897485493199999	0.0061627548263800003	0.99032882011599999	0.97577369439100003	0.99806576402299996	100	13.130000000000001	1.7732866250399999	13	11	18.524999999999999	100	0	0	0	0	0	100	-0.15505340491399999	0.0304113751313	-0.15596167219099999	-0.21983336862899999	-0.101742599042	100	0.25637189549799999	0.0067541385973099999	0.25644946392000001	0.24404554737100001	0.26995229852800001	100	0.13482924086799999	0.0115332577813	0.13334925159700001	0.115845967896	0.154313609549	100	0.82337652313099996	0.0127524532195	0.82539754133400001	0.79570336320799995	0.84109970664599998	100	0.50927681213099996	0.031748939121399998	0.50924225775200005	0.45616597837099998	0.579046161329	100	0.71865770381500005	0.0214782233145	0.71882041859099999	0.67878281380700001	0.76062036065600003	100	0.79595067152800003	0.024770216241900001	0.79560485614800003	0.74167478846799995	0.84224624436100004	100	0.79393559624800003	0.024775203062500001	0.79322045834099997	0.73953287259900002	0.84025251353800001
gaussian_then_uniform	38	58	100	100	0	0	0	100	511.17000000000002	3.9824235045599998	512	500	516	100	0.98912464314500004	0.0075838096088699999	0.99032882011599999	0.96988597877600002	0.99806576402299996	100	0.98872340425500005	0.0077029468172400001	0.99032882011599999	0.96711798839499996	0.99806576402299996	100	13.07	1.6221634139100001	13	11	17	100	0	0	0	0	0	100	-0.15663707526500001	0.033503365257199998	-0.152396481483	-0.239913960684	-0.108044572967	100	0.25170856973799999	0.0070057664924500001	0.25256765030099998	0.238182759346	0.264513737734	100	0.12968322472900001	0.011743859291000001	0.129566894957	0.11049185520800001	0.15186818984100001	100	0.81150395053699997	0.0137639781435	0.81463883070800003	0.78043330496999996	0.83210863908400001	100	0.50290187931700003	0.027801820999600001	0.50154247280399999	0.458664052411	0.55533292062299999	100	0.714065006813	0.019062746572100001	0.71615151839799995	0.68082981190400005	0.74558405306599995	100	0.79332236657300004	0.0218271141448	0.794315589416	0.75405532459900004	0.82906571580699995	100	0.79132967949300004	0.021673280639300001	0.79247966970700001	0.75283169361199997	0.82687338394499998
gaussian_then_uniform	38	60	100	100	0	0	0	100	512.38	2.9772877630900001	513	507	517	100	0.99146690705200002	0.0057486184648299996	0.99226305609300003	0.98065764023199997	1	100	0.99106382978700003	0.0057587771045699999	0.99226305609300003	0.98065764023199997	1	100	13.220000000000001	1.4810588622800001	13	11	16.524999999999999	100	0	0	0	0	0	100	-0.14182525678899999	0.029962678804700001	-0.14188751920600001	-0.20613624361300001	-0.087104919446699999	100	0.24678932498200001	0.00698583819439	0.24569165230199999	0.234858596256	0.260727635869	100	0.122748210373	0.011223574783499999	0.12276480928400001	0.103777662016	0.144627677353	100	0.80079095029000003	0.0139035708123	0.80236732573199998	0.77076375236000005	0.81954052066399996	100	0.49628157058	0.030019412545500002	0.49592206352000001	0.448116352489	0.55106111944299996	100	0.70765001611800005	0.019872796223099998	0.70740998154500001	0.67872541959099997	0.74896761999299999	100	0.78889565367199999	0.022674407711499998	0.79131290879399996	0.74841333993799997	0.82710105001599998	100	0.78726919122500005	0.022577828879600002	0.78973121957199999	0.74744038507599997	0.82631010723999998
gaussian_then_uniform	38	62	100	100	0	0	0	100	511.73000000000002	3.37804856703	512	503.47500000000002	516	100	0.99020912698200003	0.0065232079004800001	0.99224806201600002	0.97383945841399999	0.99806576402299996	100	0.98980657640199998	0.0065339430696399999	0.99032882011599999	0.97383945841399999	0.99806576402299996	100	13.51	1.94102440932	13	11	18	100	0	0	0	0	0	100	-0.14410970591399999	0.027278873420400002	-0.14111309984199999	-0.213051613605	-0.10156956630400001	100	0.24047773629999999	0.00706320433551	0.24107683226400001	0.22603604561499999	0.25159697757400001	100	0.11610104856300001	0.0110063025924	0.11550943418	0.097300544717900006	0.13809441943100001	100	0.78640064157199996	0.0135698831462	0.78736738398200001	0.75839469371900003	0.80986674551000004	100	0.48489062051100001	0.028354349642199999	0.48186339267400002	0.43164999986800001	0.546692354735	100	0.69944635048299997	0.020907791619499998	0.69942811883599998	0.66259705735600005	0.73702864653800004	100	0.77960071580300006	0.0243592814522	0.779792982302	0.72502067248299995	0.82283727368399995	100	0.77777520578199999	0.0241510562586	0.77801229566999996	0.72408701960699995	0.82090018008499999
gaussian_then_uniform	38	64	100	100	0	0	0	100	512.45000000000005	2.9623052721200001	513	505.47500000000002	516.52499999999998	100	0.99160170162399996	0.0056053391386399996	0.99226305609300003	0.98060039888600004	1	100	0.99119922630599999	0.0057297974315800001	0.99226305609300003	0.97770793036799997	0.99908123791100001	100	13.359999999999999	2.1058840126499998	13	11	17.524999999999999	100	0	0	0	0	0	100	-0.14107425247399999	0.029525020606900002	-0.137560781194	-0.20750384862999999	-0.096664352525799996	100	0.23635457560100001	0.0060769632099799999	0.236460397712	0.22496107906500001	0.24590871596300001	100	0.11224385806499999	0.0100705400087	0.11263118635	0.095832551496800006	0.13193925975699999	100	0.77326324024399995	0.012097444160399999	0.774218783307	0.75176247622199999	0.79492986475799998	100	0.47921624313200001	0.0298542073193	0.47747043935700001	0.43025627228899999	0.54193714689100003	100	0.69776736963099995	0.0210920621953	0.70134038841000002	0.65304128234699999	0.73956004708300005	100	0.77852748133299998	0.026797094225500001	0.77916314612600002	0.72577458827700003	0.82312067379200005	100	0.77703129521699998	0.026660353162400001	0.77812328719599999	0.72459508611300005	0.82229879951899998
gaussian_then_uniform	38	66	100	100	0	0	0	100	513.05999999999995	2.7185111789900001	514	507	516.52499999999998	100	0.99278245005800003	0.0051953978486699998	0.99419729206999996	0.98065764023199997	1	100	0.99237911025100001	0.0052582421256600004	0.99419729206999996	0.98065764023199997	0.99908123791100001	100	13.56	2.2799964557800001	13	11	18.524999999999999	100	0	0	0	0	0	100	-0.13854852126600001	0.028405047661899999	-0.136000068482	-0.19215255163700001	-0.095231706476000003	100	0.22971859371100001	0.0057005214365500002	0.22905760179599999	0.220390031362	0.241956090667	100	0.104505763157	0.010670972946600001	0.102544322869	0.087907579801299998	0.12742326859899999	100	0.75856096571099996	0.0110764270411	0.75916167120400002	0.73837278424800001	0.78019455776199997	100	0.46451880342099999	0.0235384434539	0.46450817417599999	0.42495044832700002	0.50965429898400005	100	0.68551660845399998	0.019835176588099999	0.68631605659200001	0.648088723777	0.71763415127399999	100	0.76692194111099998	0.023562156868299999	0.76617943680099998	0.72590604505400003	0.81377861582900002	100	0.76568435480099994	0.023404508526600001	0.76536321636600002	0.72456034952699999	0.81188076015900001
gaussian_then_uniform	38	68	100	100	0	0	0	100	512.69000000000005	2.71804668425	513	506	516.52499999999998	100	0.99206621915899995	0.0051415018446499998	0.99226305609300003	0.97872340425500004	0.99908123791100001	100	0.99166344293999997	0.0052573436832299997	0.99226305609300003	0.97872340425500004	0.99908123791100001	100	13.32	2.3088761532199999	13	11	19	100	0	0	0	0	0	100	-0.13801030399	0.025010916715000001	-0.13804329282300001	-0.19436981344000001	-0.100194858809	100	0.224055643966	0.0066009754323099997	0.22487534709500001	0.21174783171	0.23620655758799999	100	0.100775531672	0.010121683384099999	0.10050610729700001	0.083451535566199997	0.121569687164	100	0.74812831213599995	0.0110859885199	0.74766543514499995	0.72951905064800004	0.77470021825000002	100	0.453053895215	0.0189747227065	0.45613892484099999	0.41616380143499998	0.48765456955699998	100	0.67914672271999998	0.014335718355999999	0.67866719872000003	0.65062721239200005	0.70556079132100002	100	0.76014765995900002	0.018880006826299998	0.76134436869199995	0.719934454191	0.79447999862999996	100	0.75885234482300001	0.019017915181099999	0.75975820499299995	0.71837122091000005	0.79308162911000002
gaussian_then_uniform	38	70	100	100	0	0	0	100	513.39999999999998	3.3963735859500002	514	503.47500000000002	517	100	0.99343937705300001	0.0063709180328000003	0.99419729206999996	0.97573087829299998	1	100	0.99303675048399997	0.00656938798055	0.99419729206999996	0.97383945841399999	1	100	13.81	2.6919070630999999	13	11	21	100	0	0	0	0	0	100	-0.129317027478	0.030017075413899998	-0.12596866539599999	-0.18969490455499999	-0.085871034561499998	100	0.21683287789	0.0070930143694400002	0.217470284791	0.20102021787400001	0.22981560945599999	100	0.093046800196999999	0.0095659162054400008	0.0927551803477	0.076512612581599998	0.11136603351799999	100	0.74276265217299997	0.011465438065299999	0.74182334879599998	0.72048405056200004	0.76488585262099995	100	0.446657908273	0.022973045533900002	0.44610116589499998	0.407302976107	0.49603429218799999	100	0.67364853395400004	0.020254517672899999	0.67428549870900001	0.63528063758300002	0.70919684587599996	100	0.75292733223499997	0.020721101687100001	0.75469413010300002	0.71107303914499997	0.78745017663700001	100	0.75184258321200004	0.020863023709900001	0.75342546041299996	0.70921238441199996	0.78731888863199995
gaussian_then_uniform	38	72	100	100	0	0	0	100	513.28999999999996	2.8187503499500002	514	507	517	100	0.993228036988	0.0054886704518799997	0.99419729206999996	0.98156037740099999	1	100	0.99282398452599996	0.00545212833642	0.99419729206999996	0.98065764023199997	1	100	14.050000000000001	2.9725172137200002	13	11	22.524999999999999	100	0	0	0	0	0	100	-0.129435492278	0.026344753338500001	-0.12643501513300001	-0.19801398225299999	-0.084851912507799998	100	0.20874718586300001	0.00549538973225	0.20845629815	0.19628307573500001	0.217962890627	100	0.086126544081699993	0.0078058270356599997	0.085198430977900003	0.072742568245100003	0.102496980441	100	0.74244983401599995	0.0121425951081	0.74199016100699999	0.71858570272900002	0.76607416029200004	100	0.435367689989	0.018545209688999999	0.433173444337	0.40338546371	0.474401598338	100	0.66261860534700001	0.017983196650200001	0.66344308785700001	0.63110653043099996	0.69596169242100003	100	0.74620589260600001	0.017766756320799999	0.74817899900999996	0.71380982711899998	0.77645359399199998	100	0.74508161152499996	0.0177267253897	0.74512424861299997	0.71239129700399995	0.77560353719800001
gaussian_then_uniform	38	74	100	100	0	0	0	100	513.78999999999996	2.2975393073200001	514	508.47500000000002	517	100	0.99419444101099996	0.0042345688049000001	0.99419729206999996	0.98441693655999996	1	100	0.99379110251400005	0.0044439831862699997	0.99419729206999996	0.98351063829800001	1	100	14.460000000000001	3.07948572382	13	11	23	100	0	0	0	0	0	100	-0.12945358901599999	0.02213071065	-0.12823337978999999	-0.179855108219	-0.096368033191600005	100	0.200725460238	0.0054850936046800004	0.20037608990799999	0.190901848776	0.21064590103799999	100	0.080887228772100001	0.0073928935367499997	0.080014891958800002	0.069233615882200006	0.099233133514300007	100	0.73982691946900003	0.013637656453	0.73989456241899998	0.71118708826999999	0.76660748838899995	100	0.42402331852500003	0.017259847728900001	0.424504556117	0.39479127268100001	0.45355325527399998	100	0.65127424127800004	0.018090387043299998	0.65056346336799997	0.61674065579100001	0.68234566594199997	100	0.73777365636000003	0.0176244237289	0.73727411410099997	0.71023100842999998	0.76543732787899998	100	0.73684801406599998	0.017638676135199999	0.73637023347599995	0.70871881457300001	0.76480306494299999
gaussian_then_uniform	38	76	100	100	0	0	0	100	513.74000000000001	2.6614342605500001	514	507.47500000000002	517	100	0.99409776771699998	0.0049842836924000001	0.99612026793099995	0.98347868217099998	1	100	0.99369439071599996	0.0051478418965900004	0.99419729206999996	0.98157640232099996	1	100	15.56	3.81204894666	14	11	24	100	0	0	0	0	0	100	-0.12692363973099999	0.025941214439	-0.12318753716399999	-0.17903763543199999	-0.087395008538100005	100	0.19194898509800001	0.0044346183723500002	0.191941191846	0.184253427272	0.19935344082799999	100	0.074709761390199997	0.00663852998773	0.074458179518000003	0.061861637899400003	0.086772686602800006	100	0.73983079165400001	0.013975299391	0.74052975270800003	0.71299764690300005	0.76378492723299996	100	0.413476403065	0.018416341926200001	0.412375580809	0.38447275370900003	0.44613011796300001	100	0.63766284274100005	0.0195639957372	0.639010681458	0.60222748031999995	0.67779674421299996	100	0.72535464425700003	0.019293764634599999	0.72208410372999998	0.69255180141100003	0.76323049358600004	100	0.72447701086100003	0.019331623306900001	0.72160538690700005	0.69167526873100005	0.76237710167299999
gaussian_then_uniform	38	78	100	100	0	0	0	100	514.55999999999995	1.9139044654899999	515	509.47500000000002	517	100	0.99568470352299998	0.0035323182169700001	0.99613152804600003	0.98544487427500005	1	100	0.995280464217	0.0037019428732100001	0.99613152804600003	0.98544487427500005	1	100	15.02	3.2410872349600002	14	11	24.050000000000001	100	0	0	0	0	0	100	-0.12285966968000001	0.023545239928399998	-0.12051276113000001	-0.168873282141	-0.089029048718599998	100	0.18467537840500001	0.0050209257072700002	0.184768686987	0.17515924667999999	0.193278310584	100	0.071054720655299997	0.0062164197029299997	0.070893891848099994	0.061010383208999999	0.083982931129400001	100	0.740199082244	0.0129284143408	0.73949081813499995	0.71713232217400003	0.76568113285600004	100	0.40067986577800002	0.015830351348299999	0.40149249483600002	0.36668761327900001	0.42707939624300001	100	0.62786878459899997	0.017105183361899999	0.62735316814200004	0.59876419458499996	0.66436874754800002	100	0.71605123508500002	0.022273728558999999	0.71749098176199999	0.67689565975400001	0.74701633074899998	100	0.71540879131900004	0.022192378811600001	0.71690303086100005	0.67621012766099997	0.74627477490500005
gaussian_then_uniform	38	80	100	100	0	0	0	100	514.45000000000005	2.03194189848	515	509	517	100	0.99547201253600004	0.00381241991811	0.99613152804600003	0.98452611218599995	1	100	0.99506769825899999	0.0039302551226900002	0.99613152804600003	0.98452611218599995	1	100	15.33	3.5506579273700001	14	11.475	24.524999999999999	100	0	0	0	0	0	100	-0.123768774498	0.023538411987200001	-0.12080323589600001	-0.170118193355	-0.087669135655499997	100	0.17555565448800001	0.0051662231421500003	0.17544243526600001	0.16619695216399999	0.187342446005	100	0.066201629743499996	0.0056631644889899996	0.066395641682900006	0.055192498678299999	0.076948454759199994	100	0.73976496798000002	0.013562528228700001	0.73926180619899995	0.71222870703300001	0.76119714073199995	100	0.38948587466700002	0.0161768542107	0.39180774603399998	0.35129227848	0.42161583315599999	100	0.61526678621599995	0.019577331243800001	0.61449532934499995	0.58123234282000003	0.65419092575299997	100	0.69868278760500002	0.030034421351500001	0.70288669577399998	0.60989842279899997	0.74306827616100002	100	0.69806177441499995	0.0299988707445	0.70249848369000001	0.60953166081400001	0.74254359291000005
gaussian_then_uniform	38	82	100	100	0	0	0	100	514.35000000000002	2.6376259604199999	515	507.47500000000002	517	100	0.99527836431799999	0.0049831755310699999	0.99613152804600003	0.98257416445500001	1	100	0.99487427466099998	0.0051017910258999996	0.99613152804600003	0.98157640232099996	1	100	16.109999999999999	3.9077622830199998	15	11.475	24	100	0	0	0	0	0	100	-0.12392396630700001	0.0267238947959	-0.120043100392	-0.186720350811	-0.084686569826999999	100	0.167645253414	0.0059537966387499999	0.166888580397	0.157619747734	0.179832811811	100	0.063256989485200005	0.0050238966754200002	0.062862386772299994	0.053390405181499997	0.072592222745900006	100	0.73692037559500001	0.0121216562733	0.73820989269000004	0.71207946653999998	0.760267540967	100	0.37354697429	0.016154929038000001	0.37593623365700002	0.34174571567799999	0.39630497214900001	100	0.59644604367200005	0.017538650977100001	0.59578552161200005	0.56738483938600004	0.62843887685099997	100	0.67019555153099997	0.0421729659541	0.688223656869	0.58876387529600005	0.71929910446900003	100	0.66958368030199999	0.042306636294100003	0.68778042016499996	0.58796450786800003	0.71848463592900003
gaussian_then_uniform	38	84	100	100	0	0	0	100	514.70000000000005	2.0275875101	515	509.47500000000002	517	100	0.99595587170199995	0.00383125114099	0.99613152804600003	0.98644657235400002	1	100	0.99555125725299998	0.0039218327080700003	0.99613152804600003	0.98544487427500005	1	100	14.779999999999999	3.5663409650200002	14	11	23	100	0	0	0	0	0	100	-0.117832402339	0.0215589209293	-0.116363274418	-0.165994140209	-0.085406631078099995	100	0.16106698677100001	0.0060159660908600003	0.160750513328	0.14818101627300001	0.17177362619100001	100	0.0585373877871	0.0048074912355199999	0.058047379476999998	0.049461073098399998	0.067600518527699993	100	0.73696532939399995	0.011193349121499999	0.73779276112400005	0.71597552592900005	0.75881531752700004	100	0.35580817859000002	0.016751422207099999	0.35348311151400003	0.33255019923399998	0.39328061893600003	100	0.58306001107700001	0.0192448518511	0.581768873834	0.54825358395500001	0.62252756838599999	100	0.62236421528399999	0.045042202957499999	0.60270793839000003	0.57510295759200003	0.70510211492800001	100	0.62188272715600001	0.045038682697800002	0.60200443815600002	0.57413331222200004	0.70510211492800001
gaussian_then_uniform	38	86	100	100	0	0	0	100	513.59000000000003	2.7120941254800002	514.5	508	517	100	0.99380785781400005	0.0051532547860600004	0.99612777952700005	0.98259187620900001	1	100	0.99340425531900001	0.0052458300298599998	0.99516441005800005	0.98259187620900001	1	100	15.58	3.3969088741100002	14	12	23	100	0	0	0	0	0	100	-0.13236478789200001	0.028610193432000001	-0.128092166615	-0.19159262263999999	-0.085528006894100006	100	0.149776758738	0.00465755908377	0.149772127216	0.141254620558	0.15817210236099999	100	0.054206117531599998	0.00495839979037	0.053784490428499997	0.045494466821299998	0.0633851526941	100	0.73665091955700002	0.0128420237159	0.73686291262199999	0.70826685734100003	0.76083828341399995	100	0.34157741458699997	0.010374812786900001	0.34118298956199999	0.324390978228	0.36057571606200001	100	0.561219461802	0.015889361512499998	0.56115485586500002	0.53124244340799998	0.59183089926300003	100	0.58603030563299996	0.020211665473799999	0.58452415847999994	0.55921596196699996	0.64386075541700005	100	0.58519971511000002	0.020341345581500001	0.58357606920600003	0.55774071574899997	0.64316454362300002
gaussian_then_uniform	38	88	100	100	0	0	0	100	513.27999999999997	3.08492587865	514	505.42500000000001	517	100	0.99320745514300002	0.0057949140253999998	0.99419729206999996	0.97959878687699997	1	100	0.99280464216599995	0.00596697462014	0.99419729206999996	0.97761121856900002	1	100	16.789999999999999	4.4592317135100004	15.5	12	29.524999999999999	100	0	0	0	0	0	100	-0.13436306327100001	0.036109684124000001	-0.129670637118	-0.22055077050300001	-0.081794232045200005	100	0.13787715134	0.0046854113430000004	0.13806880513200001	0.12940076741500001	0.147909642428	100	0.049134196937600003	0.0050419818257700002	0.049291872392600002	0.039034193310900002	0.057921760679399997	100	0.73751139070000005	0.013211599334	0.737194682298	0.70952163565699999	0.76030672943599997	100	0.32693423452100001	0.0103066996109	0.32823566737400001	0.30379126033800002	0.34478100953800001	100	0.53760699854100003	0.015044364749799999	0.53742814253100002	0.50983756451600004	0.566807423516	100	0.56636499493799997	0.017671818335399998	0.56827690627000005	0.53082541652299997	0.59230893726900002	100	0.56538118834100004	0.017626151188000001	0.56735461707799995	0.53020510552300004	0.59133346964699995
gaussian_then_uniform	38	90	100	100	0	0	0	100	512.07000000000005	3.84354371418	513	503.47500000000002	517	100	0.99086669340800004	0.00738226495149	0.99226305609300003	0.97383945841399999	1	100	0.99046421663399997	0.0074343205303200001	0.99226305609300003	0.97383945841399999	1	100	17.68	4.1508913488400001	17	12.475	27.574999999999999	100	0	0	0	0	0	100	-0.13647555246099999	0.028888908182599999	-0.13360160159699999	-0.20151437350099999	-0.091389237919200006	100	0.12475351548499999	0.0065649538275099999	0.12413453907999999	0.114699858125	0.14030752095999999	100	0.041015341668100003	0.0051867878291399997	0.040895990777900001	0.031915322155800001	0.050100423992400001	100	0.73487143077600003	0.011678738287199999	0.73547078454399994	0.71328794351000002	0.75525579993199998	100	0.30507157704100002	0.013375143051699999	0.305287252643	0.27688042764699999	0.33004337664900002	100	0.50480846334899998	0.016153166961500001	0.50261765479700005	0.47473255455000002	0.53645187185599996	100	0.52979181910100004	0.027122165344600001	0.53327832728199998	0.473864055713	0.57031675095699996	100	0.52857573911599998	0.0271516270169	0.53247675829999996	0.47253602481200002	0.56984430399399999
gaussian_then_uniform	38	92	100	100	0	0	0	100	511.92000000000002	3.3202166170099998	513	505	517	100	0.99057625813100003	0.0063300973202700004	0.99226305609300003	0.97678916827899998	1	100	0.99017408123799999	0.0064220824313300003	0.99226305609300003	0.97678916827899998	1	100	17.23	4.1968121620099996	16	12	26	100	0	0	0	0	0	100	-0.136906343598	0.026586543675100001	-0.13444923354300001	-0.189137950503	-0.097673428083500005	100	0.143973155273	0.013368241579799999	0.14869371386800001	0.111486102674	0.155802671378	100	0.035658434631300001	0.0051734492365500002	0.035821977203400003	0.0253274978594	0.045740504411900001	100	0.73830463998700002	0.0140207189901	0.73949912457300004	0.710242731307	0.76430267956300002	100	0.253935898607	0.0152282544215	0.25436398139400002	0.22769640635300001	0.28194497219300002	100	0.44776467269600001	0.012694690799600001	0.44569777273700001	0.425665674755	0.46992836637000002	100	0.41996269595000002	0.041056433535300002	0.40309242652999999	0.38214122440300002	0.512477188375	100	0.41883856853500001	0.041029154278699999	0.40221196520699998	0.38135363066599998	0.51160648397599995
gaussian_then_uniform	38	94	100	100	0	0	0	100	511.18000000000001	3.3405376691800002	512	503.47500000000002	515	100	0.98914327212099995	0.0062028592746799999	0.99032882011599999	0.97482934865699999	0.99714503396099996	100	0.98874274661499995	0.0064613881415400004	0.99032882011599999	0.97383945841399999	0.99613152804600003	100	20.100000000000001	5.2019809746499996	19	13	31.050000000000001	100	0	0	0	0	0	100	-0.13605813885699999	0.0220539815295	-0.13155493655799999	-0.191378874822	-0.107751220548	100	0.148713684634	0.0038235173060899999	0.14950741166000001	0.141543845743	0.155733395271	100	0.034543151200600003	0.0044565843802600001	0.034882474155299999	0.025386749879400001	0.042315848469400001	100	0.73381352117499998	0.0108466544274	0.73286949192899997	0.71326740155900004	0.75308309307900001	100	0.20581510999800001	0.0105052446594	0.20592743916299999	0.18631747682899999	0.22816108619299999	100	0.39337970980199999	0.012779651823200001	0.39419682147500001	0.37103416916600002	0.41715279774000003	100	0.38657643566599997	0.0144462871401	0.38457559104200001	0.36235346728399997	0.41332837689099999	100	0.38544280054199997	0.0144862227455	0.3837709359	0.36031232834100002	0.41227718787899997
gaussian_then_uniform	38	96	100	100	0	0	0	100	511.47000000000003	3.91179258296	512	500.47500000000002	516	100	0.98970506446100004	0.0074331860849200003	0.99032882011599999	0.96991279069799996	0.99908123791100001	100	0.98930367504799999	0.0075663299476699999	0.99032882011599999	0.96803675048399995	0.99806576402299996	100	21.719999999999999	5.3126112584899996	21.5	14	32	100	0	0	0	0	0	100	-0.13660268749599999	0.026026777290000001	-0.13213261000199999	-0.20791411947999999	-0.099203814451900005	100	0.14885444853800001	0.0041909533320000003	0.14925716475	0.13986398288400001	0.15565322659299999	100	0.034040927337200003	0.0056841130832900001	0.034170691644499998	0.024044366185900001	0.044039090134099998	100	0.73207884517300004	0.013756172064599999	0.73115042541599995	0.70618888759499998	0.75663174826400004	100	0.18088350010199999	0.0065826903616799997	0.18119639383800001	0.17006103858300001	0.194398590452	100	0.35145889106200001	0.0086114656167800008	0.35145347580500003	0.33572304756100002	0.37085773874400002	100	0.35519217661699998	0.0108901457498	0.35468742020499999	0.33493345892499998	0.37514986445600002	100	0.35423670940500002	0.010996423796	0.35373037276300001	0.334003634504	0.37386568029700001
gaussian_then_uniform	38	98	100	100	0	0	0	100	510.73000000000002	3.64277339122	511	502	516	100	0.98827369104200002	0.0069784583481300004	0.99031007751900002	0.97188029478299998	0.99806576402299996	100	0.98787234042500005	0.0070459833486	0.98839458413900005	0.97098646034799996	0.99806576402299996	100	21.879999999999999	5.37724348293	22	14	34	100	0	0	0	0	0	100	-0.13995244610400001	0.025911266567300001	-0.13767970863000001	-0.21137899836499999	-0.103802420847	100	0.148642876594	0.0041109880507900001	0.149252227072	0.141216105787	0.156632163336	100	0.0341228451424	0.0048742386508500001	0.034443259990600002	0.0231809041024	0.042741991222800001	100	0.73287579691600002	0.0123964273403	0.73317010866400001	0.70803288371600004	0.75409124500299995	100	0.17636983493700001	0.0055618209441899999	0.17690299971000001	0.165430800548	0.18643473106799999	100	0.33940224656099999	0.0067907799980200002	0.339670770856	0.32696485380599999	0.35106130766900001	100	0.34267616913400001	0.0093752587668700007	0.34367497438599998	0.32532176846900002	0.36390099206799997	100	0.34165293680300002	0.0096026036350399992	0.34248896143099999	0.324157814564	0.36297438729499998
gaussian_then_uniform	38	100	100	100	0	0	0	100	510.86000000000001	3.75518496767	512	500	516	100	0.98852457944200001	0.0071068652862099997	0.99032882011599999	0.96800826173700005	0.99806576402299996	100	0.98812379110299997	0.0072634138639300003	0.99032882011599999	0.96711798839499996	0.99806576402299996	100	21.300000000000001	5.1571270680400003	20	14	30	100	0	0	0	0	0	100	-0.139687089333	0.021795888181700002	-0.13747351447	-0.184622574644	-0.10898102835200001	100	0.14924068406400001	0.0038343532931999998	0.14913454775599999	0.14168366864500001	0.15578739908100001	100	0.0345376856181	0.0045167843180300002	0.034521208466599999	0.024923186546400002	0.043862179537200001	100	0.73403979249399998	0.0133980555496	0.73691447974799995	0.71000507090300002	0.759174033576	100	0.175225972083	0.0060716771534799997	0.17569822316100001	0.16279313325100001	0.18567274848900001	100	0.33703533797899998	0.0068238820071000001	0.337058637705	0.32333676792299998	0.35285012845800001	100	0.34124655969700002	0.0079456656077799993	0.341408598841	0.32630067082899999	0.35618893458299999	100	0.34028472892099998	0.0080983668731700008	0.34070974062699999	0.32492596980900001	0.35543769242000001
gaussian_only	40	0	100	100	0	0	0	100	505	6.1299068162400001	505.5	491.94999999999999	514.52499999999998	100	0.97771492393100001	0.0117210810185	0.97872340425500004	0.95339147286799997	0.99521276595700003	100	0.97678916827899998	0.011856686298299999	0.97775628626699995	0.95154738878099998	0.99521276595700003	100	13.23	1.6071494308000001	13	11	17.524999999999999	100	0	0	0	0	0	100	-0.197358067922	0.040048405699700002	-0.195886162674	-0.28184866081900001	-0.12446126735800001	100	0.30105178677700001	0.0092085450720899992	0.300526888406	0.282939485687	0.31623477617399998	100	0.209913152307	0.0156494867426	0.211238118488	0.18296481303000001	0.23949701937599999	100	0.99453832044000001	0.012563952770200001	1	0.95471541821799999	1	100	0.58069930218599997	0.036079190557799998	0.57451660761699996	0.51422441625199999	0.642985311246	100	0.76082202784700004	0.0214429595806	0.76127849222199995	0.71681647799899995	0.79737609204299997	100	0.83085375966999997	0.022801099371899999	0.83126504799699996	0.78849545777999996	0.87734265270199996	100	0.82606415013300005	0.022535956360200001	0.82547824678699999	0.78014291446700001	0.87480813527900003
gaussian_then_uniform	40	2	100	100	0	0	0	100	504.38999999999999	5.50646085168	505	494	512	100	0.976534701309	0.010567877912500001	0.97678916827899998	0.95551257253400002	0.99224806201600002	100	0.97560928433299998	0.0106507946841	0.97678916827899998	0.95551257253400002	0.99032882011599999	100	14.02	2.0200010001000002	13	12	18.524999999999999	100	0	0	0	0	0	100	-0.20663396928700001	0.040578011998900002	-0.20225948187600001	-0.28843745218200001	-0.13156397807	100	0.29661002129199998	0.0089325621851499993	0.29710506916899998	0.28021938783599998	0.31053770941999997	100	0.20379704966699999	0.015069283355200001	0.202637641827	0.178103452592	0.23819231594199999	100	0.979357703749	0.0123308951935	0.98466527151700001	0.94138141935300002	0.98588638411999996	100	0.57473782004899998	0.035932576069900003	0.57068999602399995	0.51075453506699997	0.64608279279900005	100	0.75627394244799995	0.022457953274700002	0.75764968891600004	0.71767374779299997	0.79634200989100001	100	0.82848945333299995	0.024850724372300001	0.83337181602099997	0.77891373274499998	0.86845259045500001	100	0.82330468692299996	0.024739365796300001	0.82904841691800002	0.77332528470600004	0.85902380041699999
gaussian_then_uniform	40	4	100	100	0	0	0	100	504.25	5.5347844026499997	505	492.47500000000002	513	100	0.97626191878299995	0.0104646941743	0.97678916827899998	0.953531105213	0.99327262606300004	100	0.97533849129600003	0.0107055791154	0.97678916827899998	0.95256286266900003	0.99226305609300003	100	13.789999999999999	1.51953608019	13	12	17	100	0	0	0	0	0	100	-0.200217041516	0.037597247076199998	-0.194385493169	-0.27867283943799998	-0.13577640182299999	100	0.29472945667400002	0.0102796744097	0.29455108051000001	0.27558231702399999	0.31357366632700001	100	0.19959288485599999	0.016534557023899998	0.19792611638499999	0.16995705603700001	0.23172297663700001	100	0.972792768739	0.0122799465452	0.97779945333100005	0.93524321595399995	0.97972415324499995	100	0.57763743349700003	0.033478841790900001	0.57214871646599996	0.51702262954800005	0.635253707138	100	0.75702777382899999	0.020682549095900001	0.75647159034400002	0.715717821935	0.793075787448	100	0.83157348943200005	0.020309925475100001	0.83033696928599998	0.79384637296399996	0.86765288438999999	100	0.82619473514700004	0.020136704835100001	0.82565806955300003	0.78856493262100003	0.86546728971499998
gaussian_then_uniform	40	6	100	100	0	0	0	100	505.32999999999998	5.2877884858100002	506	494	513	100	0.97835483643400001	0.0101631881274	0.98062015503900002	0.95551257253400002	0.99326669921699995	100	0.97742746615099996	0.010227830726900001	0.97872340425500004	0.95551257253400002	0.99226305609300003	100	14.109999999999999	2.0591996091500002	13	12	19.524999999999999	100	0	0	0	0	0	100	-0.19858898500700001	0.039058088404599997	-0.192217427887	-0.28793568205600001	-0.12696331278299999	100	0.295250374973	0.0087103923330300002	0.295262556821	0.27678868757699998	0.30914766201900001	100	0.199174026453	0.015768492919399999	0.197973384005	0.17090332949699999	0.227254811487	100	0.96750684508399998	0.0122647681105	0.97237034217600005	0.93041306368700005	0.97511106226199995	100	0.56746406721700005	0.0324727335238	0.56712886210900004	0.51235280265399996	0.632923827228	100	0.75168909233900005	0.0180384058402	0.75048711697100001	0.71431626682799998	0.78715754881199995	100	0.82637549493899998	0.021416733943400001	0.82797583807700004	0.78536957271300001	0.86486858132099997	100	0.82150045702100005	0.021007889137	0.82229007605100002	0.78247074130600003	0.85846955773599998
gaussian_then_uniform	40	8	100	100	0	0	0	100	504.44	5.9954865178599999	506	491.42500000000001	512.52499999999998	100	0.97663058434399996	0.0114483038177	0.97872340425500004	0.95227109914600006	0.99326669921699995	100	0.97570599613099995	0.0115966857211	0.97872340425500004	0.95053191489400002	0.99134429400400004	100	13.869999999999999	2.0382949896000002	13	11.475	19.524999999999999	100	0	0	0	0	0	100	-0.20602854984300001	0.045839279467599997	-0.202776893308	-0.29942711054900001	-0.131139794005	100	0.29354294426700001	0.0097345084289100006	0.29374070883600001	0.27350951998700002	0.31042844142300002	100	0.197851588755	0.0149526847211	0.19838773184899999	0.171879809779	0.22198145271399999	100	0.96267407892300005	0.0121400748725	0.96719381575300001	0.92704947813799998	0.97083892101900005	100	0.57115673322899996	0.033978393399299998	0.56803937093400003	0.50672125709100002	0.64962204276799995	100	0.75436237194300004	0.020848610083199999	0.75406544239600004	0.71411356073900001	0.79855662717099996	100	0.82603889973699995	0.022722806087399999	0.82683718785100002	0.78007907739500004	0.87882221397600002	100	0.82093783225000005	0.022326649983200001	0.82177981552699997	0.77651550168299999	0.87205600188800003
gaussian_then_uniform	40	10	100	100	0	0	0	100	505.00999999999999	5.5586769009300001	506	492.47500000000002	513	100	0.97773490105899996	0.010654837415	0.97872340425500004	0.953531105213	0.99326669921699995	100	0.976808510638	0.0107517928451	0.97872340425500004	0.95256286266900003	0.99226305609300003	100	13.94	1.9059714774200001	13.5	12	19	100	0	0	0	0	0	100	-0.206805264032	0.046593965693799998	-0.20091504821100001	-0.313570128818	-0.132117627563	100	0.29350492893500002	0.0097556731593199993	0.29375295414199998	0.274317571097	0.31184339813500001	100	0.19706122124600001	0.0147897611341	0.19596311205700001	0.17133107481000001	0.23095991049799999	100	0.95801549190199997	0.0122160426395	0.96286629878600005	0.92260342978599996	0.96720135547099995	100	0.56878824297700004	0.031577583065599997	0.56644709692999995	0.51340649832100005	0.62234923023800004	100	0.75298785589100004	0.019915269336400001	0.750797532883	0.712878400558	0.78795820115600002	100	0.82726989312400001	0.0217814580876	0.82566197385499995	0.78819360415700002	0.86834078001500004	100	0.82226635541500004	0.021788998099099999	0.82035095066700003	0.78581245699400004	0.86315084428300004
gaussian_then_uniform	40	12	100	100	0	0	0	100	504.73000000000002	5.5265292229899998	505	492.47500000000002	513.52499999999998	100	0.97719320355399997	0.0106310241713	0.978682170543	0.954415034459	0.99519812598799995	100	0.97626692456499997	0.0106896116499	0.97678916827899998	0.95256286266900003	0.99327852998099997	100	14.01	2.1057640951100001	13	12	19.050000000000001	100	0	0	0	0	0	100	-0.20190320995	0.042747972638099999	-0.19633489728799999	-0.29376261767799999	-0.12907424341500001	100	0.29217195975900001	0.0081806227467700002	0.29236149867700001	0.27737531472999999	0.30679449624900001	100	0.19440909497600001	0.015140436996299999	0.19471047852500001	0.169268165784	0.22482192923899999	100	0.954095281962	0.011979940862899999	0.95855225736000005	0.91871458461900002	0.96293771510600001	100	0.56841056828400005	0.035812104239799997	0.56559227733200002	0.50839392075099998	0.64190283722300001	100	0.75309538116200003	0.023405966618500001	0.75640510762799995	0.71001365385600002	0.79483993779499995	100	0.82541060104899999	0.022583877302	0.82387886782099995	0.78309658772799995	0.86340447919399999	100	0.82038803397500004	0.022015036307899999	0.81846616784899995	0.77907938837699997	0.85886275225700004
gaussian_then_uniform	40	14	100	100	0	0	0	100	505.25999999999999	5.1121167214499996	506	494.47500000000002	512.52499999999998	100	0.97821962500600002	0.0098549081696699993	0.98060133965600005	0.95828488372099996	0.99326669921699995	100	0.97729206963299997	0.0098880400801699998	0.97872340425500004	0.95643133462300001	0.99134429400400004	100	13.94	2.05391963294	13	12	19.524999999999999	100	0	0	0	0	0	100	-0.19986493421000001	0.035005193789400001	-0.19699546423200001	-0.28969273093499998	-0.14560224957500001	100	0.292012933729	0.0092955051054899995	0.29230116753800001	0.27312431165700002	0.30761574183599999	100	0.194171961138	0.015037893645199999	0.19461292972499999	0.16635948220800001	0.21898160855099999	100	0.94952497931400004	0.0123894020658	0.954101851206	0.91484436944000003	0.95857758665500004	100	0.56600439687399995	0.031387089267599998	0.56377237760400001	0.50603243314299995	0.62933854911499998	100	0.75159998911600001	0.019980708209000001	0.75278193752900002	0.71261068840599995	0.79162582306100004	100	0.82303144720800003	0.022023875039799998	0.82396612209800002	0.77854856184999999	0.86634192160699997	100	0.81834879988099996	0.022304574585	0.81843836549500004	0.77157537806300003	0.86068361378900005
gaussian_then_uniform	40	16	100	100	0	0	0	100	505.66000000000003	5.486843769	506	492.47500000000002	514	100	0.97899410819199995	0.0105860368734	0.98062015503900002	0.95344067218399997	0.99419729206999996	100	0.97806576402300005	0.010612850617	0.97872340425500004	0.95256286266900003	0.99419729206999996	100	14.25	2.15732250812	14	12	20.524999999999999	100	0	0	0	0	0	100	-0.19578979943899999	0.035881881153300002	-0.195001018025	-0.25557275465399998	-0.12870925827999999	100	0.28999668186100003	0.0088457038741599995	0.289913783812	0.27415236097899998	0.30437076001399999	100	0.19084930258900001	0.014399798121	0.188069987489	0.17144264608400001	0.225011694658	100	0.94522034600000004	0.0126011237489	0.94972448502999995	0.90973205964500004	0.95560392052800003	100	0.56104781426700001	0.033941696365499999	0.55697941621699998	0.50526112316899996	0.626874496984	100	0.74736572005699997	0.021959836732500002	0.74636212214099995	0.70400669257799997	0.78858008379800004	100	0.82263236012899998	0.022454786047099998	0.82091693995799997	0.78616958316300001	0.86180093511	100	0.81790316739900004	0.0224041839712	0.81698377099899999	0.78471167371999995	0.85559319967799996
gaussian_then_uniform	40	18	100	100	0	0	0	100	505.82999999999998	5.5323748713500001	507	492.94999999999999	513	100	0.97932209911099999	0.010569622612800001	0.98065764023199997	0.95625584411700004	0.99326669921699995	100	0.97839458413900005	0.0107009185132	0.98065764023199997	0.95348162475800002	0.99226305609300003	100	14.359999999999999	2.2897223156600002	13.5	12	20.524999999999999	100	0	0	0	0	0	100	-0.19600214618799999	0.040891185844700001	-0.19307870842200001	-0.28853158840900001	-0.12656933909099999	100	0.28927611366900002	0.0089598380719799996	0.290490087452	0.26959680607600001	0.30468812213399998	100	0.189780200664	0.0134028306305	0.18844036466	0.167996045436	0.214905586393	100	0.94105285033999997	0.0128265412739	0.94619925001500005	0.90948049211600002	0.95116982155700003	100	0.55920672894900003	0.031154985275600001	0.55979151907500002	0.50450634018700002	0.62239691759100002	100	0.74618826641500002	0.020706108275499999	0.74754042630499995	0.70345928761700005	0.78492196789199997	100	0.82161208292200005	0.021611826975200001	0.82247012968300004	0.77260285941100004	0.85977779938900001	100	0.817137870805	0.021483295564399998	0.81908579842600004	0.76980676928199998	0.85598726676400005
gaussian_then_uniform	40	20	100	100	0	0	0	100	505.13999999999999	5.7735376827199998	506.5	493.47500000000002	513	100	0.97798541286200003	0.0109720995163	0.98063889763599998	0.95546730916300004	0.99327262606300004	100	0.97705996131499995	0.011167384299200001	0.97969052224300002	0.95449709864599996	0.99226305609300003	100	14.17	2.3052640682200001	14	12	20	100	0	0	0	0	0	100	-0.20083236321799999	0.037755233621700003	-0.197317108982	-0.27960640944999998	-0.14442546191899999	100	0.28786031282000002	0.0098009416945799999	0.28780872911200001	0.26685477319700002	0.30469137161299997	100	0.18721521944200001	0.0151853469678	0.186607206365	0.16054054555899999	0.21647950907499999	100	0.93715636515900003	0.012193128062399999	0.94136012387300005	0.90309843858700001	0.947171077212	100	0.56303284067699999	0.030425905392600001	0.56367245383700004	0.50999025778999996	0.62859105887199995	100	0.74752677737200002	0.019964092803499998	0.74802854270899999	0.70812421313100005	0.78237262127499996	100	0.821672144085	0.020606995543600001	0.82106936753799997	0.78182037426200002	0.86412191085800005	100	0.81693657446500001	0.0207383782114	0.81709018392300004	0.774984082899	0.85888528839599998
gaussian_then_uniform	40	22	100	100	0	0	0	100	506.13999999999999	4.9787832678599999	506	496.47500000000002	514	100	0.97992393002099998	0.00965154828986	0.98062015503900002	0.96216085271399998	0.995208830012	100	0.97899419729199999	0.0096301417173399999	0.97872340425500004	0.960299806576	0.99419729206999996	100	13.6	1.86406745445	13	12	20	100	0	0	0	0	0	100	-0.19157713711400001	0.039059554273700003	-0.187171614273	-0.27062459904300001	-0.12645362405300001	100	0.28879721030299998	0.0086716879993600001	0.28935777693300002	0.27176351119800002	0.30534186901600002	100	0.18859617710099999	0.0146116263432	0.187875794815	0.16181590988200001	0.21684185481500001	100	0.93238435089299998	0.012408330782	0.937288510834	0.89896648362700005	0.94314305158400003	100	0.561751359008	0.034378467731199999	0.55259051348199995	0.514340665019	0.63684450520299996	100	0.74798360622000004	0.021356675077299998	0.745872527876	0.71336472283399999	0.78833193842000004	100	0.82334469505999996	0.020070248968200002	0.82253694418599999	0.79165670030299995	0.86370476146899999	100	0.81904901988699996	0.0200467315887	0.81909138298700002	0.78636412956299995	0.85957863614300001
gaussian_then_uniform	40	24	100	100	0	0	0	100	506.64999999999998	4.9754447544999998	507	495	513.52499999999998	100	0.98091109616899996	0.0096241553349700002	0.98159095603799995	0.95933971706099996	0.99520348837200001	100	0.97998065763999997	0.00962368424462	0.98065764023199997	0.95744680851099995	0.99327852998099997	100	14.300000000000001	1.9462473603999999	14	12	19.524999999999999	100	0	0	0	0	0	100	-0.190154487634	0.040293780414899998	-0.188940849046	-0.27146185786900001	-0.119921333058	100	0.28637952954000001	0.0075572675782500003	0.286923933001	0.27342236215499999	0.30268802059700001	100	0.18277713651499999	0.0117856227427	0.18530690532800001	0.161605179397	0.204714747871	100	0.92832729648800005	0.0124987615219	0.93278721321799996	0.89618005569699999	0.93988071291599995	100	0.55425399622500005	0.035777780382499999	0.54889941081500004	0.50094298380299995	0.62737327168699997	100	0.74217864995899996	0.023517050792100001	0.73904937644900004	0.70469686791300001	0.78670551219100004	100	0.81908901968600001	0.021919136038000001	0.82011564478200005	0.78458036975000001	0.86547449575900004	100	0.81482550902999995	0.0219466116044	0.81543705495200003	0.77955337776699996	0.86076276201400004
gaussian_then_uniform	40	26	100	100	0	0	0	100	505.32999999999998	6.3929490831500004	506	492.47500000000002	514.52499999999998	100	0.978352995143	0.012168077001700001	0.98058252427199999	0.95344067218399997	0.99521276595700003	100	0.97742746615099996	0.012365472114400001	0.97872340425500004	0.95256286266900003	0.99521276595700003	100	13.890000000000001	1.54981263123	14	12	18	100	0	0	0	0	0	100	-0.20196058496300001	0.047892618377100002	-0.20068341171500001	-0.30275106324500001	-0.121839792662	100	0.28356263781000002	0.0087800152232099995	0.284545789647	0.26755838095399997	0.30282246963999998	100	0.180704298836	0.011530510060000001	0.179664971575	0.157051667122	0.20348935758600001	100	0.92370353361599999	0.012744376125700001	0.92784138616599998	0.89049405246400004	0.93562564419500005	100	0.55892551063100004	0.031979633507399997	0.55555720021400001	0.50483621013799995	0.62219670869400001	100	0.74456899325699999	0.0205922402799	0.74595667614299999	0.70162775111599995	0.77869569748099998	100	0.81959989478999995	0.020527825813	0.81838312040000005	0.78190312920500005	0.85529902842500005	100	0.81509222551799998	0.0204285033888	0.81404722745000002	0.77780517184300002	0.85085841256700001
gaussian_then_uniform	40	28	100	100	0	0	0	100	505.82999999999998	5.3334374989800004	506	494	514.52499999999998	100	0.979322330006	0.0102033291563	0.98062015503900002	0.95639216259600002	0.99521276595700003	100	0.97839458413900005	0.010316126690499999	0.97872340425500004	0.95551257253400002	0.99521276595700003	100	13.98	1.8089563931499999	14	12	19	100	0	0	0	0	0	100	-0.19106819857999999	0.0437199329085	-0.18809917617300001	-0.29160624484100001	-0.121693254042	100	0.28249020045200002	0.0081181311427699996	0.28236951061100002	0.26927023881099998	0.298129099221	100	0.17931219353300001	0.0137217246032	0.17965095100299999	0.15438999139699999	0.206999871359	100	0.91929842173800003	0.0127742014684	0.92318343204999997	0.88553823111999996	0.93096355732299996	100	0.55011112862699996	0.0326235542467	0.54836947910099998	0.49251340790499998	0.61916224193299996	100	0.74041046004	0.020661209816499999	0.74203390922000001	0.69890227631400004	0.78178471983800002	100	0.81811971640400005	0.020726604549200001	0.81656136906800003	0.78598590388099998	0.85978259218999997	100	0.81356766425600002	0.020479912291200001	0.81148325552099998	0.78424122516700001	0.85458602278999996
gaussian_then_uniform	40	30	100	100	0	0	0	100	506.44	4.5843827999600002	506	498.47500000000002	514	100	0.98050333690400004	0.0087316729607999997	0.97965296426399995	0.96702067810600001	0.995208830012	100	0.97957446808500004	0.0088672781429800004	0.97872340425500004	0.96416827852999998	0.99419729206999996	100	13.99	2.2360453908400002	13	12	19.524999999999999	100	0	0	0	0	0	100	-0.19164526801500001	0.039291024217000002	-0.18809851964499999	-0.276455674373	-0.13437112108300001	100	0.28186924604399999	0.0089582690139800008	0.28180474535	0.26383061679000003	0.29888620419	100	0.17743706651899999	0.015556313783	0.17497910939399999	0.15245663578800001	0.21311105316100001	100	0.91431788584600004	0.0130490900168	0.91843352641599996	0.88675955763500003	0.92714089582899994	100	0.55236641505200001	0.034693327513500002	0.552877529827	0.49101670498900002	0.61746678617100004	100	0.74186086702800003	0.021698328817900001	0.742833528578	0.70047629223800001	0.77651803493100002	100	0.81960190136099997	0.024277755927399999	0.81691240034799995	0.779606334171	0.86865117280399995	100	0.81538151825799998	0.023749508761700001	0.81296773994500005	0.77491415424999999	0.86412637017100002
gaussian_then_uniform	40	32	100	100	0	0	0	100	506.33999999999997	5.7581211862900004	507	491	515	100	0.98030615166699997	0.0107145531145	0.98257500787200003	0.95242803115800001	0.99613152804600003	100	0.97938104448700003	0.0111375651572	0.98065764023199997	0.949709864603	0.99613152804600003	100	13.84	1.92127903526	13	12	19.050000000000001	100	0	0	0	0	0	100	-0.19006699570800001	0.038880876511900003	-0.190111449333	-0.25712866541500001	-0.125349777627	100	0.28070950737400002	0.0090064366489499992	0.28086378947599999	0.26212127885600001	0.29717322375600003	100	0.17460982505799999	0.0150178514709	0.17356313362100001	0.147345813996	0.20468294263199999	100	0.90980160217799999	0.0128209329384	0.91369242586300004	0.87908434589700002	0.92270539196300005	100	0.54841957494299998	0.032252796355000002	0.54734535356699998	0.49021832255300002	0.60548856283200003	100	0.740611171736	0.021158689871599998	0.74152676634600001	0.70021130699199996	0.77868299639299998	100	0.81600578467399998	0.0228502257594	0.81841916759199995	0.77321396137300002	0.85367498444699996	100	0.811697176859	0.022238184873599999	0.81426371787999996	0.76817154587500003	0.848264425983
gaussian_then_uniform	40	34	100	100	0	0	0	100	506.31999999999999	4.7670586827600001	507	497	514	100	0.98027273047100005	0.0092767596188600004	0.98065764023199997	0.96131528046400005	0.99520487878200004	100	0.97934235976799999	0.0092206164076900007	0.98065764023199997	0.96131528046400005	0.99419729206999996	100	13.949999999999999	1.81116068594	13	12	18	100	0	0	0	0	0	100	-0.18528825109399999	0.033460931577600002	-0.18892852905400001	-0.25037015561300002	-0.12614529092900001	100	0.27787062188299999	0.0084127902130299997	0.27888451563200001	0.26265053138900002	0.29421181784599998	100	0.17176295908200001	0.014419174758099999	0.170323830688	0.14932774406300001	0.203542496515	100	0.90398839474699999	0.012771242434300001	0.90777852870700004	0.87267792778999997	0.91752760676	100	0.54422522665999995	0.032754526312299997	0.54335288708399998	0.48676114982500002	0.61377230153899998	100	0.73719978212899995	0.020004718894799999	0.73737367187699998	0.69903739915100005	0.77294445513999999	100	0.81324887854200001	0.022221146240899999	0.81286657678600005	0.76817569429599997	0.85437518705500004	100	0.80905888414899996	0.0218830197393	0.80869694461099995	0.76412047810700001	0.84641179312399994
gaussian_then_uniform	40	36	100	100	0	0	0	100	507.00999999999999	4.9471857115600004	507	494.47500000000002	515	100	0.98160727570100004	0.0094808278156100004	0.98255813953500004	0.95731270523099998	0.99714305834600003	100	0.98067698259199998	0.0095690245870799998	0.98065764023199997	0.95643133462300001	0.99613152804600003	100	13.970000000000001	1.85022521152	13	12	18.524999999999999	100	0	0	0	0	0	100	-0.18513321285000001	0.039462856784200001	-0.178141925916	-0.26626925343699998	-0.121466803028	100	0.27601871845199999	0.0086174607585599999	0.27625581178699998	0.26008976416000001	0.29259098906600001	100	0.16731707546399999	0.014097049684099999	0.166034922566	0.139874625064	0.19496542792999999	100	0.89826996161100003	0.013367284594799999	0.90181414095800005	0.86749457380600004	0.91204168325299995	100	0.53917974728700002	0.028398230664200001	0.53563361800099996	0.49229336948399999	0.59391236437799999	100	0.73405156092299995	0.018604736197	0.73353680215999995	0.69984373379200004	0.76713531456299999	100	0.810432037582	0.021572022658600001	0.81004009860000004	0.76942252240300002	0.85506767311800003	100	0.80657234738000005	0.021828063207099999	0.80578189347100004	0.76426920828800005	0.85294082723800002
gaussian_then_uniform	40	38	100	100	0	0	0	100	507.5	4.4324332647500002	509	498	515	100	0.98255538781999996	0.00840779544888	0.98452611218599995	0.96413622869000004	0.99613152804600003	100	0.98162475821999995	0.0085733718852999997	0.98452611218599995	0.96324951644099999	0.99613152804600003	100	14.26	2.1537845479	14	12	20	100	0	0	0	0	0	100	-0.18503255679700001	0.038200878592599997	-0.183735552908	-0.256498537428	-0.12849213568599999	100	0.27476131134999998	0.0079473414831700007	0.27594974034500003	0.25756162892000001	0.28839456004000003	100	0.16522655686900001	0.0127539473918	0.164611558869	0.14362881203399999	0.19280836976400001	100	0.89228513195000003	0.013158472108899999	0.89576699815500005	0.86012505594900002	0.90781134430099997	100	0.53105138379399996	0.034046286743800003	0.52912135602800003	0.46929472089099999	0.59896652753099999	100	0.72853618515600005	0.0224316654094	0.72663414044300001	0.68622310567699996	0.77492619290300002	100	0.80493762156100002	0.024841590688000001	0.80376161624999998	0.75500682347100001	0.85054048824399997	100	0.80131276961499998	0.024915223950800001	0.79967333567999999	0.75280000281299997	0.84869034776800001
gaussian_then_uniform	40	40	100	100	0	0	0	100	507.42000000000002	4.8931615856199997	509	496	514	100	0.98240004743099996	0.0092676409903800008	0.98452611218599995	0.96124031007800004	0.995208830012	100	0.98147001934199996	0.0094645291791300001	0.98452611218599995	0.95938104448700001	0.99419729206999996	100	13.58	1.54514554249	13	11	17.524999999999999	100	0	0	0	0	0	100	-0.181398899374	0.035143836863400002	-0.177593056463	-0.26114274382300001	-0.12650803704399999	100	0.27272656806599999	0.0077648717737900004	0.27353671561199999	0.25753295559799999	0.28606641760599999	100	0.162249737216	0.0128239691281	0.160921364796	0.135465136156	0.188091629037	100	0.88676398534800005	0.013241801638300001	0.89013302899400004	0.85346095158099999	0.90097760688399997	100	0.53861220447900005	0.0324631145035	0.54164910135800004	0.47169523238299998	0.59311369410299997	100	0.7323652396	0.020952268319899998	0.73592585475100003	0.68768801776699995	0.76645013879900004	100	0.81208757604899995	0.0249215836707	0.81272765072800002	0.76235111094800001	0.85725458355100004	100	0.80842616823000002	0.024577703202900002	0.80879468185000003	0.75956198881899994	0.85163295066199995
gaussian_then_uniform	40	42	100	100	0	0	0	100	508.02999999999997	4.7830825612699996	509	496.47500000000002	515	100	0.98357962799599996	0.0088971265539399998	0.98452611218599995	0.96127592101100001	0.99613152804600003	100	0.98264990328799995	0.0092516103699199995	0.98452611218599995	0.960299806576	0.99613152804600003	100	13.699999999999999	1.72620913559	13	12	18	100	0	0	0	0	0	100	-0.179005720801	0.0378437700439	-0.17433557015500001	-0.27745978199799998	-0.12629858178200001	100	0.27112741647799998	0.0093036843021200005	0.27057707856500002	0.25322067541999999	0.29439358722699999	100	0.16135024405500001	0.014485535170200001	0.16067758286	0.13671597023099999	0.19668883058100001	100	0.88056305797500001	0.013417854975000001	0.88413253111500001	0.84941191062200005	0.895187740668	100	0.53448412279000002	0.033467128386400001	0.53010253941499996	0.47573347949200001	0.59825770602399997	100	0.730048967391	0.021110884617099999	0.72946624484199996	0.68526529926900004	0.76760195630600003	100	0.80856904869699997	0.022536108292399999	0.81088567126	0.76043917804899996	0.84185680006700003	100	0.80515866739499997	0.022139461340399999	0.80773241527999995	0.75744217132799996	0.83860174106200003
gaussian_then_uniform	40	44	100	100	0	0	0	100	508.27999999999997	5.2186147006599999	510	497.42500000000001	514	100	0.98406424356900002	0.0098329798551800001	0.98646034816200001	0.96311344518999997	0.99612045608499999	100	0.98313346228200005	0.010094032302999999	0.98646034816200001	0.96213733075399999	0.99419729206999996	100	14.08	1.87314891792	14	12	18.524999999999999	100	0	0	0	0	0	100	-0.17124995751399999	0.035139303844100002	-0.16424419675400001	-0.247104490112	-0.115722817433	100	0.26716562891399998	0.0087102814790400006	0.26754121867899999	0.251905285599	0.28614379850799998	100	0.15411196383699999	0.0130420754349	0.153462846052	0.13312306281200001	0.18197177175599999	100	0.87360985440000005	0.0131032391361	0.87698063418299999	0.84661685744600002	0.888709401771	100	0.52546518519200003	0.029938511260700001	0.526770345009	0.46141331343399999	0.57439181777500004	100	0.72365174651300002	0.021563388059900001	0.723949140366	0.68303961097200006	0.759405677349	100	0.80373461983500005	0.022602196231400001	0.80646353426799999	0.76061206798900005	0.84132276323599997	100	0.80048674831300004	0.022456716949900001	0.80275019400199998	0.75843571604000004	0.83820559265500005
gaussian_then_uniform	40	46	100	100	0	0	0	100	508.68000000000001	3.77894218537	509	500	515	100	0.98484014900399997	0.0071398961844699998	0.98546693958800002	0.96711798839499996	0.99613152804600003	100	0.98390715667299999	0.0073093659291099998	0.98452611218599995	0.96711798839499996	0.99613152804600003	100	13.619999999999999	1.9836707123299999	13	11	19	100	0	0	0	0	0	100	-0.16825104994199999	0.031125240803200001	-0.165574134343	-0.248109658531	-0.114168151531	100	0.26635393946000002	0.0079870820540000002	0.26603188744799999	0.25230217390100002	0.28158146318499999	100	0.15470265168	0.013440116400799999	0.15345831484799999	0.12839947434900001	0.17688917431699999	100	0.86615488954599995	0.014123637945700001	0.86960131313599998	0.83197752107400003	0.88115395957099996	100	0.52370327677600004	0.031316278070800001	0.52254437156199995	0.46562957154399998	0.59028221351499999	100	0.72520369814200003	0.019934290847000002	0.72528912647400001	0.68694254477200001	0.757360046053	100	0.80362314611200003	0.022617363324600001	0.80428358676300005	0.76158472701400004	0.849308904975	100	0.80056104980200005	0.0227403634223	0.802774616356	0.75833200495200004	0.84724204535500003
gaussian_then_uniform	40	48	100	100	0	0	0	100	509	4.2497771777600004	510	496.94999999999999	514	100	0.98545824425700002	0.0078936693264100005	0.98646034816200001	0.96308139534899995	0.99612403100799995	100	0.98452611218599995	0.0082200719105500007	0.98646034816200001	0.96121856866499999	0.99419729206999996	100	13.74	1.8565744495900001	13	12	19	100	0	0	0	0	0	100	-0.164499141317	0.0309091175552	-0.16667736362300001	-0.22253323310600001	-0.10913995194999999	100	0.263646880049	0.0068625597946799996	0.263294214177	0.25242822922899999	0.27665395749400001	100	0.150068779343	0.0129649493562	0.149037560465	0.128481767754	0.17480387192300001	100	0.85862664582799997	0.0153840826836	0.86119561706000003	0.825735850459	0.87893536995300003	100	0.51630016435100001	0.028029765346200001	0.51659946217099995	0.46963420285700003	0.57347436783700001	100	0.72005440372399998	0.019410742194400001	0.72145436920399997	0.68119807819099998	0.75418232231399995	100	0.79893418715300002	0.022213747781699999	0.79737511604699995	0.75041722137800004	0.83782007868800001	100	0.79595923066800001	0.0219675736786	0.79344824978899997	0.74791095052300005	0.83702797259600004
gaussian_then_uniform	40	50	100	100	0	0	0	100	509.66000000000003	4.1541508996400003	510	499.94999999999999	516	100	0.98673866508899999	0.0080273253361300007	0.988372093023	0.96702127659600001	0.99806576402299996	100	0.98580270793000002	0.0080351081230699995	0.98646034816200001	0.96702127659600001	0.99806576402299996	100	13.720000000000001	1.9749952052099999	13	11	18.524999999999999	100	0	0	0	0	0	100	-0.16444888345100001	0.034033342925000001	-0.16376110539300001	-0.228409015375	-0.10214551394099999	100	0.26081133140099999	0.0070346294515699999	0.259900424671	0.247724736743	0.27786099945300002	100	0.14539733580399999	0.0121242519109	0.145381252357	0.122788266551	0.169232000588	100	0.84972137383699997	0.0150042320218	0.85237304125799995	0.81863684977100004	0.87054830568899999	100	0.511564494318	0.030542465185199999	0.506790714882	0.46791616252399998	0.57368856382599998	100	0.71651861489500002	0.020704956060200001	0.71485540171600004	0.68452184812100003	0.76434988913000002	100	0.79411901292700005	0.0214522430926	0.79452979916199995	0.75291117266100005	0.83485261068200001	100	0.79152055797599996	0.021524179876800002	0.79217938072000005	0.75164806799700001	0.83123628966800001
gaussian_then_uniform	40	52	100	100	0	0	0	100	509.52999999999997	4.2579812165400002	510	501	515	100	0.98648766583600001	0.0083093070094600006	0.98646034816200001	0.96905222437100003	0.99613152804600003	100	0.98555125725299997	0.0082359404574899996	0.98646034816200001	0.96905222437100003	0.99613152804600003	100	13.65	1.66590891865	13	11	17.524999999999999	100	0	0	0	0	0	100	-0.16038202164400001	0.032630989046200001	-0.15714738087999999	-0.22541580358400001	-0.110199645099	100	0.25678757650099998	0.0076178750187000004	0.25713441396100001	0.242244126236	0.26928785497699997	100	0.14022950111800001	0.0119337925217	0.139469437699	0.118923328808	0.163128730305	100	0.84172926595200004	0.015626081382200001	0.845452992949	0.808231719834	0.86125861774300005	100	0.50767131013	0.027708101872900001	0.50707228781299996	0.45216697119400001	0.56094782040500002	100	0.71401619079900003	0.017683098006999999	0.71171261214899995	0.68035820625900001	0.74868495312200001	100	0.79300121538599999	0.0218017323407	0.79415265593100004	0.74847941279499997	0.82920822422200002	100	0.79028758579299996	0.021554684750000001	0.79214929894899999	0.74671698987500001	0.82632442510500004
gaussian_then_uniform	40	54	100	100	0	0	0	100	510.16000000000003	3.8631122639200002	511	501.47500000000002	516	100	0.98770626994699995	0.0074047625567	0.98839458413900005	0.97095694075799999	0.99908123791100001	100	0.98676982591899998	0.0074721707232300004	0.98839458413900005	0.96997098646000002	0.99806576402299996	100	13.800000000000001	2.06461286023	13	11.475	19.524999999999999	100	0	0	0	0	0	100	-0.15817788783699999	0.030774591334600001	-0.15621071395899999	-0.22285523272499999	-0.101292943794	100	0.253206061431	0.0074353145181600003	0.25331912499100001	0.239316739428	0.266827034824	100	0.135315771064	0.0107185586137	0.134717114404	0.117635002152	0.15566599933899999	100	0.83317250976699997	0.016386824507299998	0.83639528752699999	0.79293878151200003	0.85317103488799995	100	0.50090246782500003	0.028972359511800001	0.49960290766900001	0.45642040211399998	0.55829392419000001	100	0.70813608293899999	0.0200576701643	0.70413705685799999	0.67466637499399995	0.74564252354500005	100	0.79034948083000001	0.022463940621499999	0.79183608273100003	0.74995366460199997	0.82971001747899997	100	0.78795741483100001	0.022355003575100001	0.78827924740599997	0.746524197083	0.82744440960900001
gaussian_then_uniform	40	56	100	100	0	0	0	100	510.31999999999999	3.2438909172199999	511	503	515	100	0.98801612547399997	0.0062058801964400001	0.98839458413900005	0.97381631130699997	0.99714107504399996	100	0.98707930367499996	0.0062744505168699999	0.98839458413900005	0.972920696325	0.99613152804600003	100	13.68	2.15968572349	13	11	19.524999999999999	100	0	0	0	0	0	100	-0.15814378243800001	0.028989443413800001	-0.15502756747900001	-0.217590483311	-0.11084859379799999	100	0.25005033718000003	0.0066496476191100001	0.24860340088999999	0.23853068431900001	0.26364585234499999	100	0.13214050263300001	0.0115131575902	0.13057398805100001	0.115245115377	0.153081010505	100	0.82060379513899995	0.017461589253099999	0.82388291179999995	0.77525764073900005	0.84314527395200001	100	0.49380016352599998	0.0271046339858	0.49103767111199997	0.44851094374200001	0.551108991587	100	0.70487660429400001	0.019418846666300001	0.70294816235599999	0.67439357697699998	0.74234343421500004	100	0.78441435526500003	0.0207663206819	0.78186180638400005	0.74693490059000001	0.82341183868000001	100	0.78203596637600004	0.020867500011599999	0.78004842264499996	0.74522120600399999	0.82058362914100003
gaussian_then_uniform	40	58	100	100	0	0	0	100	510.81	3.87870383432	512	501.94999999999999	516	100	0.98896412601499994	0.0073565565965399999	0.99032882011599999	0.97286548609400003	1	100	0.98802707930400002	0.0075023284996199998	0.99032882011599999	0.97088974854900001	0.99806576402299996	100	14	2.1927336382	13	11.475	19.524999999999999	100	0	0	0	0	0	100	-0.15260679988	0.0309727043002	-0.146696900853	-0.21929248287299999	-0.096334024942499999	100	0.24568814769	0.0074061395356599998	0.24660468042299999	0.230675249833	0.26064102642800002	100	0.12559748161199999	0.011710130212	0.12499196499699999	0.101829261921	0.147138807357	100	0.80984571959999996	0.017045121008399999	0.81358675863499996	0.76453044140600002	0.83290269246899995	100	0.49098110880599999	0.023941916487599999	0.49069761659799999	0.44364679513400002	0.53333559902000005	100	0.70000124479500003	0.018819410510399998	0.699331501932	0.66301137640200003	0.73135452451100003	100	0.78504753613699996	0.021593281659800002	0.78491538383399995	0.74009402802500002	0.82139835450900001	100	0.78286583671800003	0.021600725443700002	0.78322486533400004	0.73935871047400004	0.82075550082600002
gaussian_then_uniform	40	60	100	100	0	0	0	100	510.99000000000001	3.6528527664500001	512	501.94999999999999	516	100	0.98931311111599995	0.0069797174294499997	0.99224053586200001	0.97475473561899995	0.99908123791100001	100	0.98837524177900005	0.0070654792387500002	0.99032882011599999	0.97088974854900001	0.99806576402299996	100	13.49	1.94102440932	13	11	19	100	0	0	0	0	0	100	-0.141545731955	0.025566199800400001	-0.135812477082	-0.20067864494599999	-0.103290038881	100	0.24180186187300001	0.0067300426934099999	0.24186212300400001	0.22997519655000001	0.25235446723400001	100	0.122583998823	0.0115019200219	0.121580670524	0.103051743185	0.143832597378	100	0.79955724844700005	0.016003560339200001	0.80194939667499998	0.76652119899799998	0.82247436308699995	100	0.478855753883	0.0231567529936	0.479344338644	0.430379754733	0.51771453391400002	100	0.69551632685800002	0.017679459589699999	0.69542145083899998	0.66323021742400001	0.72685870809999997	100	0.775923057842	0.021910599141399999	0.77705151590900001	0.73273655887699995	0.81236878034799997	100	0.77394001561199999	0.021688894484599999	0.77505606430600005	0.73073520986999996	0.809288427383
gaussian_then_uniform	40	62	100	100	0	0	0	100	511.38	3.5241733753900002	512	504	516	100	0.99006799173299997	0.0066974265788600001	0.99223300970899997	0.97485493230200004	0.99908123791100001	100	0.98912959380999999	0.0068165829310999999	0.99032882011599999	0.97485493230200004	0.99806576402299996	100	13.44	1.77137736741	13	11	17.524999999999999	100	0	0	0	0	0	100	-0.14598922814099999	0.029397779995500001	-0.14103576291700001	-0.20809100100799999	-0.099143233903599998	100	0.23710770551599999	0.0060265693237999997	0.23765186868499999	0.226534846969	0.25027465280400002	100	0.117051246007	0.010106830537000001	0.116271706216	0.101757252482	0.13511875843400001	100	0.78614593733100002	0.0172996853685	0.78993133608400001	0.73941879643599995	0.81005717257800003	100	0.474583421748	0.026308760386599999	0.47313324454200001	0.42990273256299999	0.533053730763	100	0.69269789498599998	0.018219665495600001	0.69279920485500002	0.65979574998199997	0.72996990619699997	100	0.77298218709800004	0.020542223446299999	0.77344432011999997	0.73119807211499999	0.81145876811999995	100	0.77120788243600003	0.020354770532100001	0.77257908405999998	0.73026489226199998	0.80874270582800001
gaussian_then_uniform	40	64	100	100	0	0	0	100	511.93000000000001	2.9206855428799998	512	506	516	100	0.99113384644799996	0.0056842764340500002	0.99226305609300003	0.97872340425500004	0.99806576402299996	100	0.990193423598	0.0056492950539299997	0.99032882011599999	0.97872340425500004	0.99806576402299996	100	13.449999999999999	2.04185991664	13	11	18.524999999999999	100	0	0	0	0	0	100	-0.144066761746	0.027302593960499999	-0.14109763769700001	-0.198100375877	-0.102755361286	100	0.23205074133299999	0.0065400377546099998	0.23167799853500001	0.21938766769900001	0.24520205058200001	100	0.111405624644	0.0102043426686	0.11022401418699999	0.093997715258400005	0.13226986898199999	100	0.77275916317399995	0.0151953505223	0.77422275349000003	0.73848948905099998	0.79526451136099996	100	0.471722245895	0.025878198562999999	0.469217733789	0.43232526188499998	0.53139227194500005	100	0.69060387819000002	0.019635375414300001	0.68962013672199995	0.65593933315499997	0.73156969374400005	100	0.771240447404	0.022513635054799998	0.77082700182999997	0.73077098829499998	0.81537337405800003	100	0.76972717376499999	0.022429386441199999	0.77025452029800001	0.72860111187499998	0.81318216075200001
gaussian_then_uniform	40	66	100	100	0	0	0	100	511.80000000000001	3.2535916439900001	513	504	516	100	0.99088014461899998	0.0060027253736399996	0.99226305609300003	0.97764506660700001	0.99806576402299996	100	0.98994197292099995	0.0062932140115599996	0.99226305609300003	0.97485493230200004	0.99806576402299996	100	13.42	1.8704507100100001	13	11	17.524999999999999	100	0	0	0	0	0	100	-0.14434856970900001	0.032265122830399999	-0.139741273724	-0.20667672262299999	-0.10301347390100001	100	0.22702684419800001	0.006883779754	0.22671750483399999	0.21293104747300001	0.23904762473499999	100	0.106042448232	0.01057695633	0.107712912498	0.087421598649099999	0.12533192778400001	100	0.76031400154899997	0.014677558517699999	0.75952445155699999	0.73254255447500005	0.78840495550300005	100	0.45903152293900001	0.0218041293708	0.458729485667	0.42193058024699998	0.50703453149199995	100	0.68178366959299996	0.0185765500216	0.68246379300299997	0.65036151454500002	0.71674579953100004	100	0.76356552383999998	0.020855149530199998	0.764385555976	0.72782619561200002	0.80992993128699997	100	0.76199076083200001	0.02091864198	0.76323629000100002	0.725531041973	0.80807502448199997
gaussian_then_uniform	40	68	100	100	0	0	0	100	512.33000000000004	2.8921873166799998	513	506	516	100	0.99190645173000003	0.0052980863227300003	0.99321890668799995	0.98060039888600004	1	100	0.99096711798799997	0.0055941727595599997	0.99226305609300003	0.97872340425500004	0.99806576402299996	100	13.69	2.50532765655	13	11	20.524999999999999	100	0	0	0	0	0	100	-0.13955214581700001	0.027907117357000001	-0.136175387216	-0.20250793962700001	-0.097921997046099996	100	0.21986700572699999	0.0070457368781400003	0.219712703919	0.20719704235	0.23471213103300001	100	0.0980654568738	0.010149843305199999	0.098066604297399995	0.077679441500400001	0.12017882098800001	100	0.74802983037399995	0.0117047848689	0.74632943626600001	0.72734142265199997	0.77132996304900003	100	0.45034959846	0.022435766421000002	0.44608957780300001	0.410044189176	0.495950979693	100	0.675196385372	0.0188309269338	0.67588804538299996	0.64275515657899995	0.71324155606499995	100	0.75495664806700002	0.0208804892858	0.75634890959300005	0.71739654553900001	0.79229932307499995	100	0.75360854303400004	0.021001681567999999	0.754720083815	0.71535091719199995	0.791035545078
gaussian_then_uniform	40	70	100	100	0	0	0	100	512.19000000000005	2.9668028569399998	513	505	516	100	0.99163505761500004	0.0053881676758799997	0.99226305609300003	0.97956689439900002	0.99806576402299996	100	0.990696324952	0.0057384968218799999	0.99226305609300003	0.97678916827899998	0.99806576402299996	100	13.970000000000001	2.4513653173700001	13	11	20.524999999999999	100	0	0	0	0	0	100	-0.13312125624900001	0.021801425189499998	-0.130818494034	-0.18116164377999999	-0.10152066792800001	100	0.21380979551900001	0.0067335865735700003	0.212752232096	0.20366707551800001	0.22752274535700001	100	0.0930719813072	0.00926523113888	0.091635947811600005	0.078330071466500006	0.114287984807	100	0.74104814942599995	0.012940156757799999	0.74095540814000005	0.72098438540900001	0.76426498645399998	100	0.44306412340500001	0.022465307641	0.43780611346499998	0.41245552661099999	0.49427768488899998	100	0.66583630514900005	0.020270718347300001	0.665651644993	0.62827908946599997	0.70461754358600004	100	0.75014580792399999	0.022158733017199998	0.746215677794	0.71356059882300005	0.79696623928499999	100	0.74868460033799999	0.022008220930099999	0.74503668139799994	0.71287735819700004	0.79602493018599996
gaussian_then_uniform	40	72	100	100	0	0	0	100	513.05999999999995	2.66219321749	513	506.94999999999999	517	100	0.99332001807500003	0.0048746042170599996	0.994191669291	0.98153696644199995	1	100	0.99237911025100001	0.0051493098984100004	0.99226305609300003	0.98056092843300002	1	100	14.5	2.99325841845	13	11	22	100	0	0	0	0	0	100	-0.13005733359800001	0.0290941458444	-0.123621657191	-0.18540285810900001	-0.089902004732200003	100	0.20667571434500001	0.0061376289203900003	0.207156025952	0.19545346073200001	0.21860649443499999	100	0.087567173309199997	0.0076213313030900004	0.087162459893800004	0.072060169485300002	0.103984229998	100	0.73797449949399996	0.012926227941	0.73879763265200005	0.71037912247099999	0.76100030258200002	100	0.43224361663200001	0.019140017763700001	0.43047928736399999	0.39625022264100002	0.47313083052299998	100	0.656071895495	0.019791495443799999	0.65819884180599997	0.61257056867000004	0.68944330330900006	100	0.74268876421800001	0.021109274495	0.74329979847399996	0.70259160693599998	0.78269993770199997	100	0.74152239890799998	0.0211884213846	0.74184889784100005	0.70130407001399997	0.78092928994300004
gaussian_then_uniform	40	74	100	100	0	0	0	100	513.63	2.2814801149999999	514	509	517	100	0.99442433449699996	0.0042645052577900003	0.99612403100799995	0.98452611218599995	1	100	0.99348162475799995	0.0044129209187100003	0.99419729206999996	0.98452611218599995	1	100	13.869999999999999	2.5884553328400002	13	11	20	100	0	0	0	0	0	100	-0.12680581849399999	0.021925750456299999	-0.122785855623	-0.176426710091	-0.092421484435199999	100	0.19954152739700001	0.00529204929315	0.19896496884000001	0.19097888468099999	0.209670570428	100	0.081724411798399996	0.0073813120096499997	0.081098333166500003	0.069333033320599993	0.096547527423000004	100	0.73851341706999996	0.013895648964600001	0.73857195108700002	0.71127256219599999	0.76736584888299997	100	0.41908092237099998	0.019172928028999999	0.417929871753	0.38526136913699999	0.455361155026	100	0.65159850588099999	0.019716324294900001	0.65207719267099995	0.61306928421399998	0.69124543765000002	100	0.73543539373199995	0.0192607710077	0.73595505812799999	0.70146237807599998	0.77457424664899999	100	0.73445066146100002	0.018982012258599999	0.73526249055600001	0.70098465644200003	0.77322917309100003
gaussian_then_uniform	40	76	100	100	0	0	0	100	513.46000000000004	2.9039158515199999	514	506.47500000000002	517	100	0.99409386503200003	0.0052544919391999999	0.99612403100799995	0.98154069767499996	1	100	0.99315280464199995	0.0056168585135800003	0.99419729206999996	0.97964216634400003	1	100	14.82	3.1825915366099999	14	11	23	100	0	0	0	0	0	100	-0.12982295485000001	0.0277791032837	-0.130595428357	-0.179613421015	-0.078588047710600004	100	0.19129438387700001	0.0052302648619299997	0.19070857732300001	0.181898624703	0.20039515255599999	100	0.076514461802	0.00686175839949	0.075872305060899994	0.063467231773700006	0.0895375323557	100	0.73834291831900001	0.012407396394699999	0.73911670178800004	0.71617633165100003	0.76183152218500005	100	0.40913337727299998	0.016515968779299998	0.40827116519099999	0.38028718363500003	0.443214437839	100	0.63684574052300003	0.0184489065748	0.63609027690599995	0.60223292297999997	0.66986985271599997	100	0.72155729595100004	0.0214199809235	0.72405341035199999	0.68803817379700005	0.75170925507200004	100	0.72062806097099996	0.021415662888300002	0.72360476690499997	0.68772700940599996	0.75103113464000004
gaussian_then_uniform	40	78	100	100	0	0	0	100	513.10000000000002	2.8762349126500002	514	505.94999999999999	516.52499999999998	100	0.99339735192900003	0.0052876338319000002	0.99419729206999996	0.97962051864499999	1	100	0.99245647968999995	0.0055633170456400004	0.99419729206999996	0.97862669245699996	0.99908123791100001	100	15.5	3.4245105821499999	15	11.475	23.050000000000001	100	0	0	0	0	0	100	-0.1308026232	0.022925422058400001	-0.128159559586	-0.18287731387299999	-0.0995593036396	100	0.181203598947	0.0050556404799699996	0.18084974915099999	0.17257679313300001	0.191061857375	100	0.069132329386199995	0.0058394400688400001	0.069366428111099998	0.057021707980000003	0.080284128077900002	100	0.738460735797	0.015697214494700001	0.738308501728	0.71347725592400002	0.76715124375999999	100	0.39730635479600002	0.0144059338313	0.39857181830400001	0.37118238167599998	0.42196220055	100	0.62370103986799996	0.016616585461100002	0.62325516458300001	0.597173240494	0.65661797154799995	100	0.71039192670700002	0.0208466481929	0.71160874047900002	0.65096980492800005	0.74695760795199995	100	0.70932340430499996	0.020878805552400001	0.71081629579200001	0.64961354637099999	0.745652572332
gaussian_then_uniform	40	80	100	100	0	0	0	100	513.57000000000005	3.2011834932699998	514	505	517	100	0.99430689280399998	0.0058781901474000003	0.99612403100799995	0.97768834435399998	1	100	0.99336557059999997	0.0061918442809200001	0.99419729206999996	0.97678916827899998	1	100	15.01	3.6804012736899998	14	11	25.524999999999999	100	0	0	0	0	0	100	-0.12312014967400001	0.0231181520557	-0.119748334936	-0.16662824819200001	-0.083428528268699995	100	0.174025385245	0.0057181054117899999	0.173715795211	0.162074468001	0.183454569565	100	0.0654999155019	0.0068650029848299999	0.064973195337300005	0.052140910417499998	0.079440935507500005	100	0.73708086369199999	0.0139418223145	0.73781205736400002	0.70897169582899999	0.76447789040699998	100	0.38715481020699999	0.017613049806100001	0.38853958051900001	0.35154278451299997	0.41956073010299999	100	0.61682287209200004	0.019748901982600001	0.61869766864999998	0.57942903368599996	0.65597675766200003	100	0.69668859800500005	0.032192765434700003	0.702664799713	0.59964343315699997	0.73861981267900001	100	0.69592310295799997	0.0321600342291	0.701698493275	0.59889193577499999	0.73766359536100001
gaussian_then_uniform	40	82	100	100	0	0	0	100	513.78999999999996	2.5397645639699999	514	508.94999999999999	517	100	0.99473403905900004	0.0047672018972899997	0.99612403100799995	0.984429400387	1	100	0.99379110251400005	0.0049125039922299999	0.99419729206999996	0.984429400387	1	100	14.99	3.2050937993500002	14	12	24.524999999999999	100	0	0	0	0	0	100	-0.12700986428399999	0.0289333170798	-0.124285409633	-0.19589706466000001	-0.084100917538800002	100	0.16671019632	0.0059691614793200001	0.16664103827400001	0.157262960782	0.17740362540999999	100	0.062155939743200002	0.00599687168748	0.0614094726933	0.050297349312900003	0.075098929477099993	100	0.73581241978099998	0.013988774621799999	0.73592909629400005	0.71189913106500002	0.76266629071199998	100	0.37114512301899999	0.016100666016499999	0.37200121081400001	0.34170151936199999	0.40052242920699999	100	0.59928579103699997	0.019316243820700001	0.59841919487600004	0.56781329491700006	0.62862164390800002	100	0.665504849535	0.046400273688400002	0.68551504036199995	0.58657136490700001	0.71648180803600003	100	0.664800339864	0.046499059919800002	0.68499784883399994	0.58600534131899995	0.71492672713600003
gaussian_then_uniform	40	84	100	100	0	0	0	100	513.57000000000005	2.5712277458899999	514	508.47500000000002	517	100	0.99430749271100005	0.0047021079021500002	0.99613152804600003	0.98441693655999996	1	100	0.99336557059899999	0.0049733612105699997	0.99419729206999996	0.98351063829800001	1	100	15.029999999999999	3.1089801504299999	14	11.475	22.524999999999999	100	0	0	0	0	0	100	-0.12396783593000001	0.0240623559365	-0.12337642958599999	-0.184645193629	-0.089992538180600004	100	0.15909052085399999	0.0051685511534399998	0.15881082533999999	0.149196762293	0.16795425306299999	100	0.057952008771599998	0.0054411972278500002	0.058047984411699997	0.047286781753600002	0.068314164931700005	100	0.73420467731100003	0.012566193331600001	0.73359218464499998	0.71164269654400003	0.75862919641500004	100	0.353657800016	0.0150390321604	0.35037722663199999	0.33134463228900002	0.38633663125000001	100	0.57807941399499996	0.0147972594998	0.57772980645600003	0.54625726951999998	0.60440769317599996	100	0.61639758541	0.041418289565400002	0.60079379706400005	0.57056842992699996	0.69750047554700001	100	0.61570859154699997	0.041468236653100003	0.59948601419600001	0.57014324168599995	0.69680291497400004
gaussian_then_uniform	40	86	100	100	0	0	0	100	513.47000000000003	2.31575630685	514	508.47500000000002	517	100	0.99411564640600003	0.0045758499960400004	0.99419729206999996	0.98351063829800001	1	100	0.99317214700199996	0.0044792191622000004	0.99419729206999996	0.98351063829800001	1	100	15.449999999999999	3.31624407236	15	11	25	100	0	0	0	0	0	100	-0.13236148860700001	0.027793056663299998	-0.129796176535	-0.193832816671	-0.091047381432400001	100	0.14898995169099999	0.0055923025399400002	0.14931391603899999	0.13828175303500001	0.16102466903599999	100	0.0535129458292	0.0051750250692399998	0.053158310346900002	0.043674538479199998	0.063003260103000003	100	0.73477068975299997	0.014075829355	0.73400258876199997	0.70443119937099996	0.76070585078999997	100	0.33816135689400001	0.010314060638499999	0.339921597021	0.316985190014	0.35590710412299997	100	0.55792696103200001	0.0135360776076	0.55438221944999999	0.53552652273000001	0.58566278687700002	100	0.58118353389999999	0.0159042051979	0.58133481415699995	0.55727311016400005	0.59988758573099998	100	0.58034658668299999	0.016066553649999999	0.58003788443399995	0.55504596719800003	0.59936131141000004
gaussian_then_uniform	40	88	100	100	0	0	0	100	512.86000000000001	3.1655340877299998	514	504.94999999999999	517	100	0.99293313733300004	0.0059492466071799999	0.99419729206999996	0.97768431469600003	1	100	0.99199226305599997	0.0061228899182300001	0.99419729206999996	0.97669245648000003	1	100	15.82	3.2948689831600002	15	11.475	23.524999999999999	100	0	0	0	0	0	100	-0.13601348382199999	0.034317477980400003	-0.12773932812	-0.208605617302	-0.092693318928099996	100	0.136662404923	0.0052434386256599999	0.13650294548399999	0.1272942185	0.14808386581899999	100	0.047671115165900002	0.0054328839760700003	0.0476224712679	0.037351741092199998	0.057826561250599998	100	0.73630424555399998	0.013331331774	0.73634024072899995	0.71144574431499996	0.76180426513499999	100	0.32547341185400003	0.0099215013727899995	0.326701320046	0.30442532786100002	0.34218558667600002	100	0.53897232129499995	0.015974112584299999	0.53903222612400004	0.510465787768	0.56643166443100001	100	0.56443086514399998	0.016647134730399998	0.56606661311200002	0.52466635740400003	0.58782289182199998	100	0.56344332510499995	0.016688807934500002	0.56492840003	0.52396101156200003	0.58749280393699999
gaussian_then_uniform	40	90	100	100	0	0	0	100	512.54999999999995	3.48264093452	513	503.94999999999999	517	100	0.99233273524300003	0.0065465539006699996	0.99418604651200004	0.97574811074599999	1	100	0.99139264990300002	0.0067362493897400004	0.99226305609300003	0.97475822050299998	1	100	16.469999999999999	3.1605363309099999	16	12	24	100	0	0	0	0	0	100	-0.13317324572200001	0.024578129186999999	-0.13000214483200001	-0.18666120553500001	-0.095304454093999999	100	0.12519573809000001	0.0069668086103600001	0.12440388523699999	0.116060373562	0.14495439243399999	100	0.041691814442	0.0048749387792299996	0.042423736723699999	0.032798730379699999	0.049123781960000001	100	0.73217696954800005	0.0123319093975	0.73119488433400004	0.706782703101	0.75527230890499997	100	0.304341178544	0.0133314576737	0.30234138402299998	0.27811611372099998	0.329519617938	100	0.50818683577900003	0.0158243250452	0.50761716868200002	0.48012595918899997	0.54114227210800003	100	0.534424525273	0.0276088034076	0.53885942092899997	0.46891008657599997	0.57248665625600004	100	0.53337653712999999	0.0274938531928	0.53784272603299998	0.46807118967900002	0.57175541627000004
gaussian_then_uniform	40	92	100	100	0	0	0	100	510.60000000000002	3.7792629285100001	512	503	516	100	0.98855767187300003	0.0071761862956500003	0.99032882011599999	0.97383945841399999	0.99806576402299996	100	0.98762088974899997	0.0073099863219999997	0.99032882011599999	0.972920696325	0.99806576402299996	100	16.780000000000001	4.0065098542399999	16	11	26	100	0	0	0	0	0	100	-0.146447366932	0.032224131811500002	-0.141029888297	-0.21056601329499999	-0.10322270799699999	100	0.142965079051	0.0132021123112	0.146696457897	0.109401399582	0.15706026876699999	100	0.034711493910000002	0.0056421251418199998	0.0351050679278	0.023818047093300002	0.046142394538899997	100	0.73465349698399995	0.011747661743	0.73408918684299995	0.71405545783199997	0.75622821731800005	100	0.25393859220199999	0.014974734345999999	0.25297134559700002	0.22465146239700001	0.28632332616400002	100	0.44758308849799999	0.0140997522072	0.447407362245	0.41909387299400003	0.472588991289	100	0.41819477077299999	0.0387497167468	0.40494543744	0.37919017074799999	0.51621088351	100	0.416801456174	0.038735185514299997	0.40355034119599997	0.37836849230000003	0.514617512143
gaussian_then_uniform	40	94	100	100	0	0	0	100	510.43000000000001	4.1102360521100003	511	499.32499999999999	516	100	0.98822881601900003	0.0078637680327700004	0.99031007751900002	0.96581237910999995	0.99806576402299996	100	0.987292069632	0.0079501664450800005	0.98839458413900005	0.96581237910999995	0.99806576402299996	100	20.780000000000001	5.6040749964299996	20	14	34.049999999999997	100	0	0	0	0	0	100	-0.13806136774399999	0.025972337336	-0.136249194106	-0.19846536324200001	-0.102795158136	100	0.147866965766	0.0039017836034699999	0.14786917418500001	0.14156733813399999	0.15526804344299999	100	0.033850918214999998	0.0046542173033300004	0.034162744865899999	0.0249066857374	0.042170558501699998	100	0.73335502791999996	0.012357991405099999	0.73347808597599995	0.70618891411499995	0.75242674977299995	100	0.20476490822099999	0.010655155718200001	0.20396073728700001	0.18292404655799999	0.22442367877300001	100	0.39242514306699999	0.0143922321207	0.393628415048	0.364143530228	0.41788042865000002	100	0.38692647930099999	0.0130769659924	0.38570573670000002	0.365695811589	0.41535116860999999	100	0.38553703496699998	0.0130117744574	0.38507809920500002	0.36414273569400002	0.41405726688200001
gaussian_then_uniform	40	96	100	100	0	0	0	100	510	3.67079657224	510	503	516	100	0.98739694490200003	0.0070923799112699998	0.98838333858100003	0.97381631130699997	0.99806576402299996	100	0.98646034816200001	0.00710018679344	0.98646034816200001	0.972920696325	0.99806576402299996	100	22.710000000000001	5.4943405225499999	22	15	34.524999999999999	100	0	0	0	0	0	100	-0.142144577759	0.0232986205154	-0.139457048828	-0.20277091358999999	-0.101957137985	100	0.14741578627099999	0.0043048297136300002	0.14674815897599999	0.13988514522000001	0.155579831758	100	0.0331007448755	0.0053321700039099997	0.032899572184300001	0.023504100982299998	0.043675130048199999	100	0.73293266032399995	0.0137251654736	0.73465830484000005	0.70485828754199997	0.75715551957100002	100	0.181133553418	0.0073892930270799996	0.18194790870999999	0.16620632244700001	0.19450309081200001	100	0.35163267517399999	0.011133188786499999	0.35144284467499998	0.331832407567	0.37869314735100001	100	0.35251621265499999	0.0104222273263	0.35232689193299999	0.33627794401	0.376652183606	100	0.35128765547899998	0.010657858174200001	0.35083875550400001	0.33424399684099998	0.37554946345200002
gaussian_then_uniform	40	98	100	100	0	0	0	100	510.74000000000001	3.5208470055299999	511	502	516	100	0.98882883918300002	0.0066856795914099999	0.99031944881800005	0.97289314470800003	0.99908123791100001	100	0.98789168278499995	0.0068101489469100003	0.98839458413900005	0.97098646034799996	0.99806576402299996	100	21.460000000000001	5.1471675058599997	20.5	13	34	100	0	0	0	0	0	100	-0.13752267780899999	0.019736769243399999	-0.138167615169	-0.179790655144	-0.102854315019	100	0.14839483686800001	0.0036160248935100002	0.148525560783	0.14056387175599999	0.154151724489	100	0.034047238663200002	0.0044566018139899997	0.034355901053699997	0.025511858351100002	0.041822612218000002	100	0.73252966288800003	0.012035169073900001	0.73330770632599995	0.70862126189499997	0.75442256028800003	100	0.17529600061600001	0.0064404998062799999	0.17427841769899999	0.164481114899	0.18856683292500001	100	0.33867221537499997	0.0075717114490200001	0.337901316201	0.32380868679800001	0.352318425883	100	0.34407474622200002	0.00853806941329	0.34491887636500002	0.32839602266700002	0.35963690923000002	100	0.34310479685	0.0086205736273100003	0.34385181021299999	0.32765197903499998	0.35927532202599999
gaussian_then_uniform	40	100	100	100	0	0	0	100	510.63	3.9200468972700002	512	503	516	100	0.98861569793600002	0.0074466498586099996	0.99032882011599999	0.97485493230200004	0.99908123791100001	100	0.98767891682800002	0.0075822957393899999	0.99032882011599999	0.972920696325	0.99806576402299996	100	20.890000000000001	4.8925732214500002	21	14	30.524999999999999	100	0	0	0	0	0	100	-0.142980458261	0.027907976142799999	-0.13839224282900001	-0.187596433072	-0.099070033357299997	100	0.148029627631	0.0043025261592200001	0.14819176360899999	0.13929568836100001	0.15546432452699999	100	0.034462078673800002	0.0053438275824299998	0.034815166390900001	0.023234633880000001	0.0431104260584	100	0.73294513367699998	0.012218125953399999	0.73265303463200004	0.70853510783600004	0.75494581617199996	100	0.17477228215099999	0.0057034912045	0.17444055835799999	0.16414875684999999	0.18609354885400001	100	0.337496857348	0.0069784687417300002	0.33789145885299998	0.32618849208900003	0.35183329511900002	100	0.341684766207	0.0088307262464199995	0.34194601170299999	0.32466324618199999	0.35586967239299999	100	0.34070082215300002	0.0089095683917500001	0.34154460387300001	0.32403299100600003	0.35496059857599999
gaussian_only	42	0	100	100	0	0	0	100	503.58999999999997	6.90790061517	505	488.47500000000002	513.52499999999998	100	0.97519688364900003	0.013525306332199999	0.97678916827899998	0.94569660609100004	0.99419195042999997	100	0.97406189555099998	0.0133615098939	0.97678916827899998	0.94482591876199995	0.99327852998099997	100	13.32	1.66290484552	13	12	17.524999999999999	100	0	0	0	0	0	100	-0.209694003111	0.041984308508099998	-0.20717057517199999	-0.28868055964700001	-0.13301200909999999	100	0.29084977297300002	0.0111563027499	0.29088331371499998	0.26957481691500002	0.30883239602000001	100	0.202361888736	0.0167270980689	0.20074179862700001	0.17361385323199999	0.236722308508	100	0.99447045878200002	0.0114035620966	1	0.96492833273900003	1	100	0.55314754131999999	0.034239674804299999	0.55259648900500002	0.49047490455100001	0.63067667996300003	100	0.74483543100299998	0.021791352911400001	0.745775528613	0.70875912912000005	0.78593523951699995	100	0.81846235626300001	0.0228491189744	0.81945476028200004	0.77864667179000002	0.85934532976400002	100	0.81312665336599999	0.022338033289000001	0.81408292529199999	0.77417063711300005	0.85583769976799995
gaussian_then_uniform	42	2	100	100	0	0	0	100	502.89999999999998	5.7778749020599998	503.5	489.94999999999999	512.52499999999998	100	0.97385700691800003	0.011042892561799999	0.97485493230200004	0.94855316525	0.99134429400400004	100	0.97272727272699999	0.011175773505	0.97388781431399996	0.94767891682799998	0.99134429400400004	100	14.41	2.0503510416399999	14	12	19	100	0	0	0	0	0	100	-0.21824286089299999	0.043690884941500002	-0.21338061619500001	-0.30850445593100001	-0.14906248560900001	100	0.28599770947800002	0.0104115306399	0.28545966198200001	0.26650587798499997	0.30566580875499999	100	0.194543025452	0.014157532896799999	0.19404572768100001	0.170874301718	0.22347393451299999	100	0.97894968506500002	0.011275280984	0.98436179877200003	0.94967164075099997	0.98556975204599995	100	0.55020141663099997	0.032186745968099999	0.54911564617999997	0.489885170057	0.611740633684	100	0.73900038907800003	0.019761705430700001	0.739413283044	0.70053320347199999	0.78052539100999996	100	0.81426247618500003	0.022673007442300001	0.81599817266600005	0.76871181214100004	0.85555766064399996	100	0.808661795106	0.022609086504800001	0.80901681495800004	0.76211112734800002	0.84806102282999996
gaussian_then_uniform	42	4	100	100	0	0	0	100	503.76999999999998	5.04095349326	504	492.47500000000002	512	100	0.97554440143700005	0.0098663931042399997	0.97579955917500005	0.95449709864599996	0.99132058644200005	100	0.97441005802699998	0.0097503936039899999	0.97485493230200004	0.95256286266900003	0.99032882011599999	100	14.119999999999999	1.8383127969399999	14	12	19	100	0	0	0	0	0	100	-0.20558252471499999	0.039907550810199997	-0.195792990587	-0.29556728091399997	-0.14122684204899999	100	0.28661257762300002	0.0089256653787499994	0.28838026076599999	0.269067813047	0.30141769774600002	100	0.19684064006900001	0.013406298524699999	0.195999548754	0.17289681793200001	0.22416952058799999	100	0.97225147148400004	0.0111029514647	0.97737521144299999	0.94403672460499999	0.97930751477199995	100	0.54699016624800001	0.031305384763200002	0.54163672458800005	0.495151582576	0.60894526698499996	100	0.73850771941399995	0.020318324113899999	0.73794738643900004	0.70664246723099999	0.78310570757099995	100	0.81449791435800001	0.0213922614596	0.81534756869900005	0.77083508704799997	0.85105072889199995	100	0.80920809176899999	0.021144486192	0.81004669724599998	0.76525617392099998	0.84647356539800001
gaussian_then_uniform	42	6	100	100	0	0	0	100	504.41000000000003	5.1268652678600004	505	493	512.52499999999998	100	0.97678340405099995	0.0099947921798699997	0.97678916827899998	0.95630757507300002	0.99326669921699995	100	0.97564796905200002	0.0099165672492500002	0.97678916827899998	0.95357833655699997	0.99134429400400004	100	14.19	2.0335320320200001	14	12	19	100	0	0	0	0	0	100	-0.204792114468	0.041494998761800003	-0.205578938421	-0.28088720106800003	-0.127890906965	100	0.28690671323900002	0.0098901861190499995	0.28765429506500001	0.26989469604299998	0.30381628409400002	100	0.19575042730700001	0.0154058263182	0.19455362327699999	0.165890731092	0.22417564868199999	100	0.96678129286799996	0.0112832585593	0.97194088539400003	0.93818167432900001	0.97461828498600001	100	0.54344881612999996	0.032554732148199997	0.539564883956	0.47633708408199998	0.61063906999200002	100	0.73564234992300004	0.020514408010600001	0.73466079749299995	0.69217373312800001	0.77232909399899996	100	0.81288044706399998	0.0236270634547	0.81460525923299998	0.76083308475099998	0.85374116030699998	100	0.80786395095200003	0.023656068205400001	0.80889818478999997	0.75680282817699995	0.84998032874200002
gaussian_then_uniform	42	8	100	100	0	0	0	100	503.69	5.4526335032900004	505	492.89999999999998	512	100	0.97538778786299996	0.01049605679	0.97678916827899998	0.95435118753100001	0.99224806201600002	100	0.97425531914899999	0.0105466798903	0.97678916827899998	0.95338491295899996	0.99032882011599999	100	14.140000000000001	1.79235187743	14	12	18.524999999999999	100	0	0	0	0	0	100	-0.214265689614	0.0424279310072	-0.20990213098900001	-0.30198698441400001	-0.15279741491599999	100	0.28391537799299998	0.0097173058459399993	0.284146197908	0.26416488057600002	0.30114985783300002	100	0.19112595825600001	0.013404299527000001	0.19225550173200001	0.165200312948	0.21847610960200001	100	0.96189913368199997	0.0111258625054	0.96713324516200005	0.93367860664799995	0.97013474147000001	100	0.54446172159299999	0.036179577489300001	0.54324769123200001	0.48840537112299998	0.60638232043700002	100	0.73581225353900004	0.022471249008500001	0.73777565790499999	0.70169281134299999	0.77492687745400002	100	0.81220817146699997	0.0254935323797	0.81503845302699995	0.76737199610999995	0.85601123544900004	100	0.80689757144600005	0.025004900598699999	0.80951152372699997	0.76311022964899999	0.85025230039599997
gaussian_then_uniform	42	10	100	100	0	0	0	100	503.50999999999999	6.1881199311900001	504	490	513	100	0.975040748485	0.012049150427200001	0.97485493230200004	0.94777562862700004	0.99327262606300004	100	0.97390715667299999	0.0119692841996	0.97485493230200004	0.94777562862700004	0.99226305609300003	100	14.140000000000001	2.04998152246	14	12	20	100	0	0	0	0	0	100	-0.210473492091	0.041141753906900003	-0.20574721389100001	-0.301312452294	-0.145019919075	100	0.28442370007700002	0.0099993364084899998	0.28409516850200001	0.26531377011099999	0.30566116124100001	100	0.19196240723800001	0.014874167810399999	0.19231255444500001	0.16350609012699999	0.218945147989	100	0.95733677335099998	0.011324355454699999	0.96188880904499996	0.92934124168599996	0.96626633321199995	100	0.54647834120799998	0.031538774061200002	0.54438830401899996	0.49308265209800001	0.61321853477400001	100	0.73748639392899995	0.021359465008000001	0.73684751307399998	0.69438583666300002	0.77841024804000003	100	0.81358315022700001	0.0223372012482	0.81408674060499997	0.77270345356699999	0.85693974141200002	100	0.80822297578900004	0.022306515434400001	0.80964773360499998	0.76585726398800003	0.85174552825299998
gaussian_then_uniform	42	12	100	100	0	0	0	100	503.81999999999999	6.0576022859299998	505	487.47500000000002	512.52499999999998	100	0.975639952511	0.011710073950599999	0.97771497248899997	0.94385008546600002	0.99226305609300003	100	0.97450676982600004	0.011716832274600001	0.97678916827899998	0.94289168278500002	0.99134429400400004	100	13.859999999999999	1.86417582732	13	12	18.524999999999999	100	0	0	0	0	0	100	-0.213447043467	0.040562276517900002	-0.210437459444	-0.29653117119700001	-0.149604953737	100	0.28407919793600001	0.011960209015899999	0.28609707592	0.25851059078900002	0.304411864644	100	0.19127936531	0.016336056601200001	0.190996757164	0.159509416711	0.22302071341599999	100	0.95316857373700004	0.011244110932	0.95800009758600002	0.92406323448100003	0.96212584852799998	100	0.54608440749700005	0.036982308389800003	0.54484705287799995	0.476295517527	0.62486468673600004	100	0.73841668494599999	0.021998731313700001	0.73874593485999995	0.701796253062	0.78105367313999996	100	0.81271808180600003	0.023866209748300001	0.81348579335399995	0.76486675587700004	0.85700977767999997	100	0.80739596404299996	0.0233771882581	0.80816716871500005	0.761080266206	0.84897384212399996
gaussian_then_uniform	42	14	100	100	0	0	0	100	503.94	4.8779445911500003	504	494.47500000000002	512.52499999999998	100	0.97587040535900005	0.0092167865048199994	0.97674418604699997	0.95926083766100001	0.99134429400400004	100	0.97473887814299998	0.0094350959209900005	0.97485493230200004	0.95643133462300001	0.99134429400400004	100	14.4	2.0100756305199998	14	12	18.524999999999999	100	0	0	0	0	0	100	-0.20454701281400001	0.038677337803799998	-0.20133275070000001	-0.281163307679	-0.13435652152899999	100	0.28254163884299999	0.0110904289422	0.28289435055200002	0.25990597675299998	0.30284401907800002	100	0.18902524538500001	0.017078879840500001	0.187765226151	0.16042324268399999	0.22312870115700001	100	0.94905701949999999	0.0115969487346	0.953743080676	0.91887186539400001	0.95854260121699997	100	0.54273253026900004	0.032429727566400002	0.53929550715300001	0.49567810942000001	0.60918351797100001	100	0.73357661578199995	0.0213782249657	0.73194891420899999	0.69682763068800002	0.77761779096000005	100	0.81095094953299995	0.023801760688700001	0.81034677326399995	0.76757069979100001	0.86137951135799995	100	0.80567558468	0.023778546077400001	0.80434280507300004	0.76056458687999995	0.85524486772800001
gaussian_then_uniform	42	16	100	100	0	0	0	100	504.70999999999998	5.5855061353400002	506	492.94999999999999	514	100	0.97736352329599996	0.0107998935592	0.97872340425500004	0.95348162475800002	0.99419729206999996	100	0.97622823984499996	0.0108036869155	0.97872340425500004	0.95348162475800002	0.99419729206999996	100	14.029999999999999	1.87732347621	14	12	19.050000000000001	100	0	0	0	0	0	100	-0.199954917697	0.037973647225800003	-0.19768515930800001	-0.27720204231200002	-0.12986821220600001	100	0.28220000748599999	0.0090566964268400003	0.28276194684200001	0.26342604700799999	0.29740616058899999	100	0.18846197555800001	0.0147209096375	0.18868717604499999	0.158650568548	0.21544451858999999	100	0.94476345052499999	0.011422724630799999	0.94915530187099995	0.91563772920399999	0.95446260617400003	100	0.54120138582900001	0.028730571545999999	0.54124250734199997	0.49118540469499999	0.60370622733699997	100	0.73330611775999999	0.019436287378599999	0.73188991192999997	0.70007000697499999	0.77552397196900003	100	0.81132666929399999	0.018214828264000001	0.81281704069299998	0.77494153496499996	0.84573034594300001	100	0.80648957028000001	0.017979248355500001	0.80904789683300005	0.77194790476899999	0.84148804742899996
gaussian_then_uniform	42	18	100	100	0	0	0	100	504.69999999999999	4.5025245443799999	505	495.47500000000002	512	100	0.97734515963799995	0.0088132380388399999	0.978682170543	0.96022286821699998	0.99234793712799996	100	0.97620889748499995	0.00870894496006	0.97678916827899998	0.95836557060000005	0.99032882011599999	100	13.65	1.5464197817600001	13	12	17	100	0	0	0	0	0	100	-0.205100501027	0.038963904086799998	-0.19954811214099999	-0.29560093947400001	-0.140386097317	100	0.28274263586999998	0.0087536419220699997	0.28294565232699997	0.26694668119800002	0.29890894225199999	100	0.188657694864	0.014061193202299999	0.187760073966	0.16574004552400001	0.21638812779399999	100	0.94049206080900005	0.011485998788300001	0.94520627977899996	0.91196397300200005	0.95041234792899998	100	0.54548453215399995	0.035747099781799997	0.54346919360400003	0.48222870139899998	0.60655026351800001	100	0.73716565537500001	0.022752182275500001	0.73763687918300003	0.69528857992299997	0.77635111392800005	100	0.81584598045699996	0.022881258786199999	0.81921021847999997	0.766381239135	0.85741293998799994	100	0.81091794147999996	0.022357705067000001	0.81413278160699998	0.76335142679599999	0.85134627207199998
gaussian_then_uniform	42	20	100	100	0	0	0	100	503.10000000000002	5.9907335852000001	504	490.47500000000002	512	100	0.97424538809799999	0.011555561272099999	0.97672160758600002	0.94965869731399999	0.99224806201600002	100	0.97311411992300001	0.0115874924279	0.97485493230200004	0.94869439071600004	0.99032882011599999	100	13.869999999999999	1.7212574684599999	13	12	18	100	0	0	0	0	0	100	-0.206447302655	0.040063577093100003	-0.202486665121	-0.29069562907199997	-0.13922158566599999	100	0.28012024760199999	0.0093587932197100009	0.279639954784	0.26362095775900002	0.29717307383399999	100	0.18570598171399999	0.0140018636817	0.183979588877	0.163145685343	0.21543749604599999	100	0.93593743322699996	0.011770666047599999	0.94074514358000005	0.90656590314100005	0.94701255990900002	100	0.54086155043100004	0.033382951489699997	0.54100494934499999	0.48169539584400001	0.60864067184699999	100	0.733245215826	0.0224060812483	0.73417427320799999	0.69439423230599995	0.77081691836999999	100	0.80958835068000001	0.023761794129300001	0.81089738362099995	0.76159904283799995	0.84975684366799997	100	0.80405830648400001	0.023828152829600002	0.80433501920899997	0.75407481110200003	0.84265555696200001
gaussian_then_uniform	42	22	100	100	0	0	0	100	504.51999999999998	6.5527848964400004	507	489.47500000000002	513	100	0.97699226456099997	0.0124232783053	0.98065764023199997	0.94956103710399997	0.99327852998099997	100	0.97586073501000004	0.0126746322948	0.98065764023199997	0.94676015473899999	0.99226305609300003	100	14.300000000000001	2.30283093236	14	12	19.524999999999999	100	0	0	0	0	0	100	-0.19842056131899999	0.036162000725399997	-0.19878292386099999	-0.27689729899799997	-0.143119131456	100	0.27887574641099999	0.0102782484215	0.27900445298499998	0.25938337147000001	0.29853121829200002	100	0.18186062586000001	0.0128765766827	0.18172481887899999	0.16014225205099999	0.209582865649	100	0.93150989905299997	0.0116257875786	0.93538708238799995	0.89889331309499998	0.94333087326099996	100	0.53658210044200005	0.0314530319086	0.53559656390599997	0.48698392980799998	0.60307994864900005	100	0.72935826989399999	0.019415368415900001	0.72815133676999999	0.69332046441700002	0.76772317120099998	100	0.80785661149499999	0.022056054924499999	0.80949101864200002	0.76485829437599995	0.84722974297599996	100	0.80288341581900002	0.022223106964000001	0.80425854041300004	0.75602488584899996	0.84287764429900003
gaussian_then_uniform	42	24	100	100	0	0	0	100	504.55000000000001	6.17485124345	505	491.42500000000001	514	100	0.97705171782099998	0.011777502304100001	0.97773566941099999	0.95053191489400002	0.99419729206999996	100	0.97591876208899997	0.011943619426399999	0.97678916827899998	0.95053191489400002	0.99419729206999996	100	13.869999999999999	1.62465225494	13	12	18	100	0	0	0	0	0	100	-0.206223265514	0.0396763853867	-0.200867391841	-0.29145720849000001	-0.133216891255	100	0.27882661300599998	0.0096452498883799996	0.279399901816	0.26192461122600003	0.29570913731300003	100	0.18189476785799999	0.0138808078256	0.18258689221400001	0.158960608759	0.20971318642100001	100	0.92730132385599995	0.011937214527999999	0.93142848550900004	0.89645190799200003	0.93921255027700001	100	0.53579478435600003	0.037038338504999997	0.52705927011599996	0.47670126729200002	0.61173464434400004	100	0.729693281405	0.022444066020899999	0.727341254539	0.68986232144600002	0.77327624738300005	100	0.80903029331999998	0.025479202235100001	0.807667186536	0.76810986817899995	0.85816978907499997	100	0.80419042111399996	0.025108149891199999	0.80290658762599998	0.76162978242299995	0.85310351333199996
gaussian_then_uniform	42	26	100	100	0	0	0	100	504.81999999999999	6.0224831282700002	506	491.47500000000002	513	100	0.977576925338	0.011679736377900001	0.98062015503900002	0.95159490126400004	0.99418068412799998	100	0.97644100580299997	0.0116489035363	0.97872340425500004	0.95062862669199999	0.99226305609300003	100	13.880000000000001	1.74818809519	14	12	18	100	0	0	0	0	0	100	-0.197217649094	0.041332207258199999	-0.19194352404199999	-0.28209840401899999	-0.136507046504	100	0.27733660094700002	0.0100408532121	0.27804824262799999	0.25576412660199999	0.29710107141600001	100	0.17968449814199999	0.0147913472986	0.179732245121	0.14995435139999999	0.211042286173	100	0.92253559662499995	0.0119384110557	0.92623620186699995	0.89388034822899998	0.93676050266499999	100	0.53182512017299999	0.034699017179499997	0.53047711422900001	0.47010914916899998	0.59742030201499996	100	0.728124307636	0.0225681302091	0.72829180733200005	0.68550852906299997	0.76827028047000001	100	0.80625773179000004	0.024827839225199998	0.80642916368899997	0.75818677095700004	0.854041086294	100	0.80148797447999998	0.024579030375400001	0.80148571374599997	0.75453782338099995	0.84753615458700005
gaussian_then_uniform	42	28	100	100	0	0	0	100	504.99000000000001	5.5768189042599996	506	493	513.52499999999998	100	0.97790416598100005	0.010639901221600001	0.98062008225200004	0.95449709864599996	0.99520348837200001	100	0.97676982591899997	0.0107868837606	0.97872340425500004	0.95357833655699997	0.99327852998099997	100	13.960000000000001	1.98438347548	13	12	19	100	0	0	0	0	0	100	-0.199084193233	0.038590593552299997	-0.197619642702	-0.27838942884899998	-0.12647963713999999	100	0.27588510959200002	0.0099347970964700008	0.27664814922600001	0.25737768362000002	0.296264065902	100	0.177201460886	0.0143727752627	0.175818089131	0.14995838641500001	0.20842941315300001	100	0.91747872831800004	0.0123920006407	0.92293259270100003	0.88515292278900004	0.92898259379100001	100	0.53221694860400004	0.032611191894899999	0.53187930016600005	0.47427016629300001	0.59344117213199998	100	0.729342748205	0.022311770770599999	0.72832180539299995	0.69039428932500002	0.77627141896899998	100	0.80706105854800003	0.0230280149301	0.80852503555699995	0.76455907966199999	0.84480276237600005	100	0.80242217803399996	0.022948576098600001	0.80443612651600005	0.76058064845899997	0.83844001084599995
gaussian_then_uniform	42	30	100	100	0	0	0	100	505.31999999999999	4.78609095888	506	493.94999999999999	512	100	0.97854310721899995	0.0090724452413400002	0.98063889763599998	0.95638607125200004	0.99032882011599999	100	0.97740812379099995	0.0092574293208399997	0.97872340425500004	0.95541586073499996	0.99032882011599999	100	14.09	2.0404742962200002	14	12	19	100	0	0	0	0	0	100	-0.19989512740400001	0.034643062253500001	-0.19454417710800001	-0.27550142368500002	-0.15066403953900001	100	0.275521732573	0.0083495118587099994	0.276745466336	0.25758496541300002	0.28814184962200001	100	0.175751171692	0.0139332167567	0.175937022198	0.15127615803399999	0.20412984617400001	100	0.91294346552799999	0.012534631525200001	0.91690224328900005	0.88027322473400005	0.92671929987099999	100	0.52719671338200003	0.030488250571900001	0.52785745782500004	0.47063367460099997	0.583122851158	100	0.72528253435900003	0.0200136686578	0.72751310035200001	0.68584184126100001	0.75958579499800005	100	0.80493774795799999	0.021745425841400001	0.81033157434400005	0.75797052305099999	0.83427301155800004	100	0.80037416305099995	0.0213061659851	0.80517710296	0.75299498451500002	0.83023043837099997
gaussian_then_uniform	42	32	100	100	0	0	0	100	506.45999999999998	5.1077679008799999	507.5	495.94999999999999	513.52499999999998	100	0.98075151281600004	0.0097849633566199998	0.98259187620900001	0.96123640870600002	0.99419195042999997	100	0.97961315280500005	0.0098796284349400004	0.98162475821999995	0.95928433268900004	0.99327852998099997	100	14.49	2.1437953693999998	14	12	19	100	0	0	0	0	0	100	-0.18933316157800001	0.0382618720498	-0.18359217613600001	-0.26847613566900003	-0.12899770685199999	100	0.273439324792	0.0099423421428599997	0.27423186699399998	0.25254824108099999	0.29106210210200001	100	0.16986430935399999	0.0138942550567	0.170432007232	0.14491066803399999	0.19697635658099999	100	0.90751539154799998	0.0125605146632	0.91271291386099995	0.87670404401099999	0.92155878922900003	100	0.52261921982299997	0.033501462186899998	0.52583337308400002	0.45866899192299998	0.58396664687800004	100	0.71995823921299995	0.021979815812100002	0.72298207370699996	0.67717765940100005	0.75894135579999999	100	0.80045719283500005	0.024179028005700001	0.80443164118599997	0.74805178345400003	0.83918488285100001	100	0.79639136158699997	0.024143047901400001	0.79975655737899998	0.74474933997500004	0.83547150752900001
gaussian_then_uniform	42	34	100	100	0	0	0	100	506.24000000000001	4.6256203515200003	506	494.47500000000002	514	100	0.98032575584399995	0.0088725456036599995	0.98065764023199997	0.95828488372099996	0.99419729206999996	100	0.97918762089	0.0089470412988499996	0.97872340425500004	0.95643133462300001	0.99419729206999996	100	14.029999999999999	1.78351032823	14	12	18	100	0	0	0	0	0	100	-0.18640348281999999	0.033121637358100003	-0.18290738589899999	-0.252729659035	-0.126933454098	100	0.27254285226000002	0.00975274074306	0.273013879673	0.25154212465499998	0.28958208143800002	100	0.171271503701	0.0151533566416	0.169371728074	0.147527381653	0.20420506369700001	100	0.90254716637300003	0.012132550463699999	0.90645518815500004	0.86978206027799998	0.91571656606600005	100	0.51896855915700002	0.031265757821699998	0.518833384924	0.46208307195800002	0.58602017571800002	100	0.72037752513999997	0.0198651818451	0.72043467441499998	0.68437031648000002	0.75691993347999997	100	0.79938612909499995	0.0217320398018	0.79928923463099999	0.75494569553900004	0.84080667291199995	100	0.79533744106899995	0.0212387280414	0.79552938553600006	0.75136260415099998	0.83540416316099997
gaussian_then_uniform	42	36	100	100	0	0	0	100	505.63999999999999	5.26186969881	506	492.94999999999999	514	100	0.97916397724699999	0.0101271822271	0.98063889763599998	0.95630146007399996	0.99419729206999996	100	0.97802707930400001	0.010177697676599999	0.97872340425500004	0.95348162475800002	0.99419729206999996	100	14.02	1.8421550840100001	14	12	18.524999999999999	100	0	0	0	0	0	100	-0.19494752873099999	0.038042850255000003	-0.18972070754699999	-0.278257766455	-0.13375102686599999	100	0.27023068679000001	0.0103930565552	0.269720983952	0.24763481804699999	0.28857922635200001	100	0.167124205335	0.0150300193499	0.165177250764	0.14451257168500001	0.19686473672300001	100	0.89728043043000005	0.012667422558299999	0.90112278192100004	0.86581281399900001	0.91375052972699999	100	0.52179456387699996	0.031249984400999999	0.52200642950200005	0.45815924971100003	0.57884369191399998	100	0.72172965331299999	0.0218945200507	0.72103391112399995	0.67446144748400005	0.75761303965500004	100	0.79917597995400003	0.0214938176531	0.80106782213500005	0.75649505213799995	0.83767401236299999	100	0.79495948138600003	0.021563357034099999	0.797352888569	0.75136463163099998	0.83341221477399996
gaussian_then_uniform	42	38	100	100	0	0	0	100	506.63999999999999	5.0642737570999996	507	496.47500000000002	514	100	0.98110147545600002	0.0098445914199199996	0.98259187620900001	0.96118473827799999	0.99612403100799995	100	0.97996131527999997	0.0097955004972899995	0.98065764023199997	0.960299806576	0.99419729206999996	100	14.41	2.16069106042	14	12	20.524999999999999	100	0	0	0	0	0	100	-0.19423200597199999	0.044573836917400002	-0.19041877366099999	-0.27834372853400002	-0.124000651745	100	0.26858314847100001	0.0094475309137399995	0.26835951770200001	0.24933972244899999	0.28809635069	100	0.16355455330999999	0.012744694631199999	0.16284057849700001	0.13995617359400001	0.18820485315499999	100	0.89115972141800004	0.013041618256699999	0.89493103677600006	0.86113473637100002	0.90717847540100005	100	0.51609544736500002	0.032942094821099999	0.51757432954600002	0.45512797150000001	0.58153956167400001	100	0.71600136562500005	0.021843525378800001	0.71756361278299996	0.67354194514099996	0.75264413163599997	100	0.79776334759	0.024080221560999999	0.79911791171400004	0.74793160050800001	0.84053963419300004	100	0.79383995051400003	0.024299588703600002	0.795652563516	0.74384111217799997	0.83805602915199995
gaussian_then_uniform	42	40	100	100	0	0	0	100	506.36000000000001	4.9513185673700004	506	496.47500000000002	514.52499999999998	100	0.98055771392799995	0.0094649799228600003	0.98060133965600005	0.960299806576	0.99521276595700003	100	0.97941972920700004	0.0095770185055099998	0.97872340425500004	0.960299806576	0.99521276595700003	100	13.68	1.6073065493000001	13	12	17.524999999999999	100	0	0	0	0	0	100	-0.190899119655	0.038681559636900002	-0.18483571417200001	-0.26377627189800001	-0.12733419041800001	100	0.26692271067700002	0.0094197965100600006	0.26761751239499998	0.24844298156700001	0.28264945653599999	100	0.16072540905499999	0.0129256533766	0.16040691661699999	0.136600169656	0.18577153845700001	100	0.88586446255700002	0.0127617218033	0.89039222884500002	0.85350227167799997	0.89987042709099996	100	0.51287121179799999	0.030137899824499999	0.51195954440000002	0.45594439122800001	0.56700268625500005	100	0.71635826700799998	0.021186208393800001	0.71641996387999995	0.67439954912199995	0.75478129958399998	100	0.79713258554599997	0.022104894197	0.79722908033100004	0.75236721398299999	0.83603597884199998	100	0.79324841511800004	0.022291647339199999	0.79325877480700002	0.74812225721600001	0.83312326987200003
gaussian_then_uniform	42	42	100	100	0	0	0	100	506.55000000000001	5.22885351592	507	495.94999999999999	513	100	0.98092698333999995	0.0101421178272	0.98259187620900001	0.95928433268900004	0.99520742431700004	100	0.97978723404300005	0.010113836587800001	0.98065764023199997	0.95928433268900004	0.99226305609300003	100	14.359999999999999	1.8230842996500001	14	12	18	100	0	0	0	0	0	100	-0.179041868011	0.032373046113700003	-0.177812685134	-0.24329713495700001	-0.118157101079	100	0.264080559705	0.0088549619891199992	0.26384035948500001	0.24832228740500001	0.280613527147	100	0.15567397828099999	0.013122871642199999	0.155948243683	0.13490290091500001	0.18329439608100001	100	0.87764276632600002	0.0129095760336	0.880877256537	0.84557037085099995	0.895001878922	100	0.51498052590999999	0.0298526729117	0.51428452661599999	0.45785462985699998	0.57633889068199995	100	0.71404486476100004	0.0200309948615	0.71581730258300003	0.67685758425800002	0.755780069986	100	0.79777837436200005	0.0225362072597	0.79930392167700004	0.75445929227899999	0.83995195454799998	100	0.79381439628899997	0.0222331614373	0.79493707474599995	0.75227429657699996	0.83510880238999996
gaussian_then_uniform	42	44	100	100	0	0	0	100	507.44	5.15481534219	507	495	515.52499999999998	100	0.98265168072200004	0.010112098807600001	0.98259187620900001	0.95744680851099995	0.99714700193399997	100	0.98150870406199997	0.0099706292885199995	0.98065764023199997	0.95744680851099995	0.99714700193399997	100	13.720000000000001	1.8967276445400001	13	11	19.524999999999999	100	0	0	0	0	0	100	-0.178574787727	0.037149429034699998	-0.17254360574700001	-0.26038370945799999	-0.12582914915599999	100	0.26307254894600002	0.0086442522386799992	0.26247406433100001	0.24703102708300001	0.28056693498500002	100	0.15618675407099999	0.012740647655099999	0.157269812648	0.13350060013199999	0.180633293615	100	0.871384937129	0.0135690405645	0.87507971004899998	0.83948439650100004	0.88810026864900005	100	0.50604486068999999	0.030863422079199999	0.50375653107600005	0.44646993045099997	0.56719126271999998	100	0.71205546008099996	0.022504356733100001	0.71146598618199997	0.66997909040799997	0.75473594430400004	100	0.79181582110100002	0.022699293571999998	0.79493489531200001	0.74735812560399995	0.831675037517	100	0.78821434284199998	0.022539220875000002	0.79195831845599995	0.74364083031999995	0.82754600930199995
gaussian_then_uniform	42	46	100	100	0	0	0	100	507.32999999999998	5.21469369216	508	495.47500000000002	514.52499999999998	100	0.98243561271500002	0.0099317907231900003	0.98449612403099995	0.95938104448700001	0.99612796695299999	100	0.98129593810399995	0.0100864481473	0.98259187620900001	0.95836557060000005	0.99521276595700003	100	14.140000000000001	2.19742732956	13	12	19.524999999999999	100	0	0	0	0	0	100	-0.17353345820300001	0.032231536853899997	-0.16909835241400001	-0.2403964566	-0.121359420227	100	0.25975681159300001	0.0098030612362599995	0.25989428184500002	0.24220304955899999	0.27570631590799999	100	0.14962163198199999	0.013616661588299999	0.149509907631	0.123892430141	0.174533270795	100	0.86429960674499995	0.0135723415822	0.86810703844100001	0.83132618673699998	0.88375001704800005	100	0.50780177899400003	0.030197516048	0.50645129359899999	0.46020409405899998	0.56339961383199999	100	0.71050171535499995	0.020664596637800001	0.71038113490800003	0.67434223012600003	0.751443142535	100	0.79204787479399996	0.024428228436999998	0.793218637088	0.74848889147700004	0.840450240944	100	0.78846192143299998	0.024363060712599999	0.788527712213	0.74607345145199999	0.83910319233599995
gaussian_then_uniform	42	48	100	100	0	0	0	100	507.67000000000002	4.1972935002499998	508	498.47500000000002	513	100	0.98309486991499995	0.0080301659673900003	0.98451111810900005	0.96603682170600003	0.99419195042999997	100	0.98195357833700003	0.0081185560932899997	0.98259187620900001	0.96416827852999998	0.99226305609300003	100	14.09	2.1277151400399998	13	12	18.524999999999999	100	0	0	0	0	0	100	-0.18104096167	0.037318017385799998	-0.17569932134300001	-0.25595385308899998	-0.12011320541000001	100	0.25700756523899998	0.0075597077664399997	0.256735503581	0.243402795408	0.27263532335200003	100	0.14599110506099999	0.013156713516599999	0.145717257711	0.122425961727	0.173689691663	100	0.85735060405700003	0.014050531672000001	0.86101826434100004	0.82463113150900003	0.87447490186499999	100	0.50312505273800001	0.0300341673623	0.500233518238	0.44747237747000002	0.55916409314600002	100	0.70863288702799998	0.020739954554799999	0.70988653742300001	0.67043589048899999	0.74552169437399995	100	0.79159795018400003	0.022813234425099999	0.79288676283799997	0.749943723999	0.83771280914199997	100	0.78809774109300001	0.0230255340186	0.78886303449600004	0.74663159073600005	0.83522711108000003
gaussian_then_uniform	42	50	100	100	0	0	0	100	507.22000000000003	5.3211603504099996	508	492.94999999999999	515	100	0.982222805925	0.0101662663031	0.98351383693700001	0.95718446601899998	0.99714305834600003	100	0.98108317214700003	0.010292379787999999	0.98259187620900001	0.95348162475800002	0.99613152804600003	100	13.76	2.0749589262099999	13	11	19.524999999999999	100	0	0	0	0	0	100	-0.17451131929499999	0.038297795489299999	-0.17383368894199999	-0.25373894889900001	-0.110674790903	100	0.25444655131299998	0.0085821161187800005	0.25499941681499999	0.23812007699599999	0.268368204833	100	0.14332975268500001	0.013033535218999999	0.14367187542599999	0.11988734720200001	0.17153926523999999	100	0.84857196167399995	0.0144317304802	0.85158805586099995	0.81585709129299999	0.86834194078899996	100	0.49821080822199998	0.033989919054199999	0.49783918021000001	0.44361666443199999	0.56445339513600001	100	0.70728365162200002	0.021859432569200001	0.709528161188	0.66619923489300004	0.74767801833400005	100	0.788106227667	0.0263223111685	0.79022897804799996	0.73222286417000004	0.828558330658	100	0.784540547601	0.0260343644821	0.78661639286600005	0.72796344639199995	0.82538527915600002
gaussian_then_uniform	42	52	100	100	0	0	0	100	509.11000000000001	4.5280160438000001	510	497.47500000000002	515.52499999999998	100	0.98588170384700002	0.0084804478544899999	0.98834947063599998	0.96498899300100005	0.99714700193399997	100	0.98473887814299998	0.0087582515353800006	0.98646034816200001	0.96223404255300005	0.99714700193399997	100	13.81	2.0971120112900001	13	11.475	20	100	0	0	0	0	0	100	-0.16659386713300001	0.029770763021800001	-0.163541699156	-0.22129818307099999	-0.123647723189	100	0.253056285258	0.0084009457558000006	0.253721146354	0.23609194767300001	0.268643157691	100	0.14217462584599999	0.012353498449400001	0.140917170496	0.119872144722	0.164061179704	100	0.83906744350600004	0.016074705265499999	0.84262638451500005	0.79196521536099995	0.86138136845900004	100	0.48699525704899999	0.027248583631500001	0.48506175980299998	0.44858996192700001	0.53463798599500001	100	0.70042465071399995	0.019546544151899999	0.69980166909700003	0.66612986432200005	0.74266080065999995	100	0.77974929900300005	0.023879411351799999	0.77925156958700004	0.73614386431199996	0.825671531402	100	0.77707526574399999	0.023865724307899999	0.77662330975000005	0.734709783467	0.82300270518899998
gaussian_then_uniform	42	54	100	100	0	0	0	100	509.44	3.63295800119	509	502	515	100	0.986524168837	0.0071596990412699998	0.98646034816200001	0.97098646034799996	0.99806201550399998	100	0.98537717601499997	0.0070269980680299996	0.98452611218599995	0.97098646034799996	0.99613152804600003	100	13.77	1.9167259542899999	13	12	18.524999999999999	100	0	0	0	0	0	100	-0.164377545791	0.034805169693099998	-0.158770534234	-0.233310028807	-0.11284828871700001	100	0.24890173654700001	0.0074043487169800004	0.24890392891999999	0.234183688389	0.26220194321700002	100	0.13520636476299999	0.0110255813802	0.13355584457	0.11621715837300001	0.15672579202199999	100	0.83040049324200005	0.0145500469589	0.83294015831299995	0.79221398071500004	0.85136926771999999	100	0.48871767967700003	0.0306806781431	0.48669274018899999	0.43980514853800001	0.55172641513599996	100	0.700388440813	0.021461875063900002	0.69963517739000003	0.66067710644900002	0.74346576654600005	100	0.78399836357499997	0.024980980941799999	0.78296081489400005	0.73689806880999997	0.82752126510699997	100	0.78132147004800001	0.024814858769500001	0.77891253238699998	0.73476472486699995	0.82441833415900001
gaussian_then_uniform	42	56	100	100	0	0	0	100	509.62	4.1724928962999996	510	500.94999999999999	516	100	0.98686981383200001	0.0078310608315100005	0.988372093023	0.97092730652899994	0.99806576402299996	100	0.98572533849099997	0.0080705858729000005	0.98646034816200001	0.96895551257300006	0.99806576402299996	100	13.67	1.69404780918	13	11	17.524999999999999	100	0	0	0	0	0	100	-0.16119414481899999	0.030946039917500001	-0.155767099061	-0.22416342154900001	-0.11750928124899999	100	0.24543404390699999	0.0084846787672500004	0.24427429515099999	0.23196166754600001	0.26273463255700003	100	0.13195882424800001	0.0119559817186	0.130521286156	0.11310128289599999	0.16000619264099999	100	0.81885755923100001	0.016210225226500001	0.82082289874900005	0.778707895323	0.84459877122100002	100	0.47755287335199997	0.029999663516299999	0.47803959167100002	0.42556942730399999	0.53676102516199997	100	0.693046209759	0.0204708073862	0.69507907319499995	0.65201071470899996	0.73114318957699997	100	0.77535085270500004	0.024299885262700001	0.77694899957300001	0.72754157136099995	0.81952059479600003	100	0.772879630102	0.024147304746099999	0.77309169108599995	0.72685579413900003	0.81898740474800003
gaussian_then_uniform	42	58	100	100	0	0	0	100	509.69	4.4556059343700003	510	498.47500000000002	515.52499999999998	100	0.98700577598600003	0.0084426095360300001	0.98836080379299995	0.96514832891000002	0.99806398347600001	100	0.98586073501000004	0.0086181932966200008	0.98646034816200001	0.96416827852999998	0.99714700193399997	100	13.720000000000001	2.0747641949500002	13	11	19.524999999999999	100	0	0	0	0	0	100	-0.16214818967399999	0.033398996471800002	-0.160055700168	-0.233590330156	-0.110976656119	100	0.24185548376300001	0.0080024250464700002	0.24254218437399999	0.22577810185800001	0.25532534790200001	100	0.12735077741	0.0112925760389	0.12784000341900001	0.106900874439	0.14878112609899999	100	0.80643357019600004	0.017638467503100001	0.81051076149800005	0.75602551658499995	0.82839496018600001	100	0.47437760787599997	0.024362134379500001	0.47222255118200002	0.43111966438100002	0.52375034434599999	100	0.69064952859499995	0.018206595234600002	0.68906749579000004	0.65923897170400003	0.72626769482700004	100	0.77375379678699996	0.021160973168399998	0.77265262771999998	0.73318923203399999	0.81068890060800003	100	0.77126169457000004	0.0210925253115	0.76991574566900001	0.73186062547399999	0.807840762341
gaussian_then_uniform	42	60	100	100	0	0	0	100	509.63999999999999	3.4975315971000001	510	502	516	100	0.98691004025499995	0.0066944252301000002	0.988372093023	0.97188029478299998	0.99806576402299996	100	0.98576402321099998	0.0067650514450300001	0.98646034816200001	0.97098646034799996	0.99806576402299996	100	13.460000000000001	1.97161678002	13	11	18.524999999999999	100	0	0	0	0	0	100	-0.159644850793	0.025967735609900001	-0.15652607959199999	-0.20903083897899999	-0.114861983475	100	0.23738528825300001	0.0076494162378199998	0.23796792800399999	0.221798996907	0.25076691804000001	100	0.123309289468	0.0117510377212	0.12287343955500001	0.101907092056	0.14861027520100001	100	0.79664118402700002	0.017111121447699999	0.79810714560899998	0.75551482456399999	0.82257111402100003	100	0.46963406370799998	0.024916025387900002	0.46963653665100002	0.42229822701000003	0.520039858957	100	0.68860428272399998	0.0205965027386	0.68976889537499997	0.65090123237300002	0.72800648819900005	100	0.76970113187099998	0.021646031742900002	0.768714614214	0.731758090247	0.81032728118599995	100	0.76738396054799995	0.021600618668100001	0.76508751171400002	0.72876605195800004	0.80680317014500003
gaussian_then_uniform	42	62	100	100	0	0	0	100	509.75	4.2196629670599997	511	499	515	100	0.98712303272900004	0.00810692827814	0.98839458413900005	0.96518375241800003	0.99806398347600001	100	0.98597678916800002	0.0081618239207900001	0.98839458413900005	0.96518375241800003	0.99613152804600003	100	13.67	2.2475800679	13	11	19.050000000000001	100	0	0	0	0	0	100	-0.158732006865	0.031652094244300003	-0.15850603593000001	-0.213494051208	-0.103530584498	100	0.232977644457	0.0085847640345199996	0.234070424128	0.215393157872	0.24867799923600001	100	0.118012032488	0.0116890973992	0.11713767506099999	0.098189058528299997	0.144115971643	100	0.78355008275899996	0.017014478522200002	0.78584599023500001	0.74469032269000002	0.80963769084699999	100	0.46431143591700003	0.0281456877757	0.459747238241	0.42117757740200001	0.52616097443200005	100	0.68344601222099999	0.021029926488399998	0.68107146103399996	0.64419863713799996	0.73186109769399998	100	0.76416538803400003	0.025337745467499999	0.76086012425399996	0.72291517488500001	0.81453745623100005	100	0.76189319000099998	0.024945166966599999	0.75915727069500005	0.72211839211700002	0.81246913037599999
gaussian_then_uniform	42	64	100	100	0	0	0	100	510.88	3.37931915921	511.5	504	516	100	0.98931104579200002	0.0064258576900800002	0.99032882011599999	0.97485493230200004	0.99806576402299996	100	0.98816247582200001	0.0065364006947900002	0.98936170212800001	0.97485493230200004	0.99806576402299996	100	13.609999999999999	2.1456792383600001	13	11	19.524999999999999	100	0	0	0	0	0	100	-0.152439755767	0.031633993681399998	-0.14742202278200001	-0.22077507752200001	-0.10292466805100001	100	0.22860237374199999	0.0071458355774599996	0.22867646711	0.21576495477099999	0.243388704613	100	0.11238916265600001	0.010519203139699999	0.111467250002	0.093576205683200006	0.13686662643299999	100	0.77075019288299995	0.0168447918306	0.77277818758399996	0.73214892857900005	0.79999599678199995	100	0.45611439962700001	0.024980762679400002	0.45472807100500001	0.40909628461500003	0.507581533636	100	0.679004208991	0.019245305454300001	0.67805940788399999	0.64571600889900005	0.71759965672299997	100	0.76099630620900005	0.0225223090029	0.75983987512999995	0.72088430006899995	0.80147168397099999	100	0.75896260946399996	0.022303318744899998	0.75799285627400004	0.71989093043300001	0.79991948005299995
gaussian_then_uniform	42	66	100	100	0	0	0	100	510.56	3.97802042034	511	503	516	100	0.98869122651800001	0.0075840666161100002	0.99032882011599999	0.972920696325	0.99806576402299996	100	0.98754352030899994	0.0076944302133899996	0.98839458413900005	0.972920696325	0.99806576402299996	100	13.52	2.61881305522	13	11	20.524999999999999	100	0	0	0	0	0	100	-0.15128693527199999	0.031965344700400002	-0.14348281907400001	-0.21744851989299999	-0.104599147909	100	0.22302094159800001	0.0077331372152799997	0.22397260751299999	0.20503800865499999	0.23690073249099999	100	0.106388799411	0.0098215614302600007	0.107123491237	0.090955711107000001	0.126992019368	100	0.75727451121300005	0.0149371722725	0.75767224641700004	0.72715449755200001	0.78667730161100002	100	0.45087713503799998	0.024306555078599999	0.44952816345399998	0.407297707043	0.49972943849200002	100	0.67492637182699999	0.019399062496199999	0.67653521499199998	0.63628897435499998	0.71171392096999997	100	0.753243508008	0.023786465137600001	0.752280068508	0.70757153802899997	0.79866753975899996	100	0.75127457249100005	0.023662902733999999	0.75079342277700001	0.70496008800200005	0.79720327898599996
gaussian_then_uniform	42	68	100	100	0	0	0	100	511.49000000000001	3.6445476087899999	512	502.94999999999999	517	100	0.99049149288899996	0.0068310954289400004	0.99032882011599999	0.97282398452600005	1	100	0.989342359768	0.0070494151040500002	0.99032882011599999	0.97282398452600005	1	100	13.619999999999999	2.50163582845	13	11	20.524999999999999	100	0	0	0	0	0	100	-0.14226148146299999	0.029531102907599999	-0.13668651039099999	-0.19780476906200001	-0.091839538752699998	100	0.21793015357600001	0.0074131710761199997	0.21744546449800001	0.20551108669500001	0.23483344607500001	100	0.10103499297	0.0096512170735699992	0.100913122892	0.085057084385499998	0.121138832522	100	0.74581506655399998	0.0125504336872	0.74658903994199999	0.72212745137099998	0.77159579871299999	100	0.44127451039999999	0.020619911578	0.43929035826599999	0.41294085380200002	0.48012543931500001	100	0.66901102640499999	0.018287255853800002	0.66649875811199999	0.63431638077200003	0.704060541293	100	0.74837214088799997	0.021180426693999999	0.74721635484600002	0.71269125687500001	0.78772098679799996	100	0.74674267982300002	0.0212650295327	0.74589131565900002	0.71113256552299997	0.78593713832599998
gaussian_then_uniform	42	70	100	100	0	0	0	100	511.08999999999997	4.5016158715000003	512	501.47500000000002	516	100	0.98971689681999997	0.0085399566434900005	0.99226305609300003	0.97274808083099995	0.99806576402299996	100	0.98856866537700006	0.0087071873723400008	0.99032882011599999	0.96997098646000002	0.99806576402299996	100	14.09	2.6018447224200001	13	11	20	100	0	0	0	0	0	100	-0.14117273035399999	0.026155266716800001	-0.13458304198599999	-0.19385667798299999	-0.101802566045	100	0.209951013415	0.0072625543495500001	0.21068898377100001	0.192655561246	0.22273819662	100	0.093101570815800005	0.0090701065904700007	0.093400558588099994	0.075051881939999995	0.109424563819	100	0.73978416492300003	0.0131611200097	0.740861142004	0.71771125979299999	0.76214357407800004	100	0.436015472209	0.021011692228399999	0.43372637996199997	0.40359638153799998	0.48446181062999999	100	0.66087527402599999	0.0185992092645	0.65811707673599995	0.63162636822200002	0.69924725400099996	100	0.74457193226100005	0.019744341433600002	0.74225087316100002	0.70819988531099998	0.78074002363299999	100	0.74272905989000004	0.019802958176600001	0.74076928366700001	0.70693044377799996	0.77923379851300001
gaussian_then_uniform	42	72	100	100	0	0	0	100	511.66000000000003	3.5766357421900001	512	501.42500000000001	516	100	0.99081985909799997	0.0065723310552600004	0.99224806201600002	0.97361102716199999	0.99806576402299996	100	0.989671179884	0.0069180575284099998	0.99032882011599999	0.96987427466200005	0.99806576402299996	100	13.75	2.2890825651100002	13	11	20	100	0	0	0	0	0	100	-0.14049320198099999	0.026188278405100001	-0.13764847761400001	-0.19565142709700001	-0.103993215593	100	0.203735032505	0.0063125486471499997	0.204758851046	0.19008790990900001	0.212908907471	100	0.088646368022100006	0.0077382196290800001	0.087660142328399998	0.076059491874800003	0.10882962725000001	100	0.73684007674300001	0.0107815803711	0.73579339901700003	0.71663815426300004	0.75662458744500005	100	0.42502407157900002	0.0183940612601	0.42599652510500002	0.38851183195	0.46323943969699999	100	0.65498234366399999	0.017493689439599999	0.65194287444300003	0.62733130363800005	0.68759075375300005	100	0.73907352380199998	0.017864669229900002	0.736694380797	0.70984463831	0.77752083305399999	100	0.73751775439400002	0.017796918226100002	0.73548383744699997	0.70864587019199998	0.77616756707599999
gaussian_then_uniform	42	74	100	100	0	0	0	100	512.19000000000005	3.2370799910899999	513	505	516	100	0.99184910039999996	0.0063462494487099997	0.99417473531800005	0.97678916827899998	1	100	0.990696324952	0.0062612765784699998	0.99226305609300003	0.97678916827899998	0.99806576402299996	100	14.1	2.99325841845	13	11	23	100	0	0	0	0	0	100	-0.13449986523099999	0.026337233832100002	-0.131539289049	-0.188247107892	-0.091441865410999995	100	0.19703948245700001	0.0062792030112899999	0.197769585119	0.18459189454200001	0.20748387252200001	100	0.082223798542500004	0.0078130589849600002	0.081777166262199996	0.070077439130999994	0.099050349506599994	100	0.73492835044399996	0.0145706694547	0.73542352358100005	0.70869895932399996	0.760550132918	100	0.41654413576600002	0.016813023097400001	0.41693852515300001	0.38994436876100003	0.45160079648500001	100	0.64635883748800005	0.019504902171699999	0.64544438675500004	0.61044437068900004	0.68595101177100004	100	0.729318369588	0.0170336177796	0.72874112951900005	0.69514225402700003	0.75941639318599996	100	0.72790729819699995	0.016991379543	0.72723913328199996	0.69323000253900002	0.758221705877
gaussian_then_uniform	42	76	100	100	0	0	0	100	512.58000000000004	3.0123650898199998	513	506	517	100	0.99260378833999996	0.0058239814336100001	0.99418604651200004	0.979624360877	1	100	0.99145067698300005	0.0058266249319200002	0.99226305609300003	0.97872340425500004	1	100	14.890000000000001	3.0080531641600001	14	11	21.524999999999999	100	0	0	0	0	0	100	-0.136121873964	0.028052562458900001	-0.13139551952	-0.19679100185100001	-0.090213219636299996	100	0.18806183418299999	0.0056774928012899998	0.18831705459100001	0.17473731922800001	0.19855366927900001	100	0.075875696429700004	0.0065886409237300003	0.075165761768700004	0.064846546719500006	0.088927352340299998	100	0.73536881928700004	0.012586104661	0.73457079732099995	0.71157230223500001	0.75945037342999999	100	0.40661535058699999	0.016007897588099999	0.40740384533099999	0.37556321602800002	0.44231218129200001	100	0.63322203620399997	0.019465396138299999	0.63060894577600002	0.60132831537300002	0.67304482809599997	100	0.72119100938000003	0.020284062831499999	0.72159163133199999	0.68970341470999996	0.75757002010899999	100	0.71992314660500001	0.020457723390600001	0.72023837823799997	0.68754017190700001	0.75661414040499997
gaussian_then_uniform	42	78	100	100	0	0	0	100	513.14999999999998	2.7242828729299999	514	508	517	100	0.99370558684599997	0.0048739692225700003	0.99419729206999996	0.98351063829800001	1	100	0.99255319148900001	0.00526940594368	0.99419729206999996	0.98259187620900001	1	100	14.9	3.2798743508800001	14	11	23.524999999999999	100	0	0	0	0	0	100	-0.12713688518300001	0.023987104403799999	-0.12612738663500001	-0.17992925191100001	-0.087584377317500003	100	0.18032704816299999	0.0053831758277199998	0.180022615675	0.17017901632900001	0.189848398493	100	0.070296646932799994	0.0059885230840399997	0.070304991305499998	0.060733963090099999	0.081466378760900002	100	0.73543709566399995	0.0127283094306	0.73587178072399995	0.70986182434199996	0.75676735956800001	100	0.394272955541	0.013558395749499999	0.39305196489900002	0.36564576666100002	0.41933394290600001	100	0.62342933486300001	0.017132004600799999	0.62359871372800002	0.58824617116300004	0.65374123387299998	100	0.71157202509899997	0.017374246300699999	0.71200186574199997	0.68101155674900005	0.74184585162899996	100	0.71055601531799994	0.017393614216000001	0.71128245129800005	0.67902102320400004	0.74048981963000005
gaussian_then_uniform	42	80	100	100	0	0	0	100	513.48000000000002	2.6911001843100002	514	506.47500000000002	517	100	0.994345875509	0.0050561924777799997	0.99419729206999996	0.97964216634400003	1	100	0.99319148936199997	0.0052052227935999998	0.99419729206999996	0.97964216634400003	1	100	15.279999999999999	3.7607220454400001	14	11	24.524999999999999	100	0	0	0	0	0	100	-0.12761668040800001	0.0291922780492	-0.11996505536099999	-0.200752383871	-0.089495533215899994	100	0.17157784739599999	0.0052709736488300001	0.17129750483100001	0.16252498368500001	0.1838061835	100	0.064240369885899998	0.0064028529557499997	0.064762366490000001	0.050294872012699998	0.075720716703900001	100	0.73576215870100004	0.012534079544199999	0.73613766511800005	0.70907740651700002	0.75934201852299998	100	0.383999658488	0.015780462059500001	0.385093181113	0.35370482806100001	0.41346864239800002	100	0.61227029765300001	0.019717069281100001	0.61220906339799996	0.575429477804	0.64728925718899999	100	0.69614830811799999	0.029363218159000001	0.70534889677500001	0.60867333393599998	0.72959273222900001	100	0.69525853221300005	0.029379874538700002	0.70456217431799995	0.60810748399799996	0.72846195089099997
gaussian_then_uniform	42	82	100	100	0	0	0	100	513.72000000000003	2.32283351869	514	508.47500000000002	517	100	0.99481054327600005	0.0042978632069500004	0.99612403100799995	0.98351063829800001	1	100	0.99365570599599995	0.0044929081598800002	0.99419729206999996	0.98351063829800001	1	100	14.68	2.94693814737	14	11.475	22.524999999999999	100	0	0	0	0	0	100	-0.122100141476	0.020059597378000001	-0.12231433250400001	-0.16500721909800001	-0.0891241230474	100	0.16537790170800001	0.0054355845628000004	0.164624332644	0.15649959569499999	0.17658913711300001	100	0.061229644826800003	0.0056093372423699998	0.061066018699200003	0.0508265905196	0.071321750986899995	100	0.73607114292499998	0.014329004933	0.736741943304	0.70780150608699999	0.76152103874400001	100	0.36560633207999998	0.017059822798700001	0.36515131531799999	0.33442697467600002	0.39702989356700003	100	0.59597175832299998	0.019804340988300001	0.59393424508600001	0.55977614809300003	0.63678615149399997	100	0.65567877268899999	0.047899363809599999	0.68053630691900002	0.57792979792400001	0.71419233270600002	100	0.65496059220699998	0.047846142192900003	0.67944723901600002	0.57731399525399996	0.71401980089299999
gaussian_then_uniform	42	84	100	100	0	0	0	100	513.50999999999999	2.5524596970500002	514	507.94999999999999	517	100	0.99440367753199999	0.0047153528131799998	0.99419729206999996	0.98249516440999995	1	100	0.99324951644100001	0.0049370593753499999	0.99419729206999996	0.98249516440999995	1	100	14.640000000000001	2.5326952944499999	14	11	21	100	0	0	0	0	0	100	-0.125692365537	0.025857651968400001	-0.12433483308399999	-0.187757330527	-0.085104000542900002	100	0.15737284657100001	0.0052395789690999998	0.157347853628	0.14712611612900001	0.16786610879800001	100	0.056737760715000002	0.0061863224127000002	0.056968520060599999	0.044997162583000003	0.068401822221600003	100	0.73336425849999998	0.010873238624	0.73417671969300002	0.71424097747699999	0.75008474035299999	100	0.35050317046599999	0.014036357414900001	0.34873504377499998	0.32886672259100003	0.38716889802100002	100	0.576279592929	0.0149344497128	0.57615607132799995	0.55136849929800003	0.60868070513500006	100	0.61198107621800002	0.038373401001799999	0.59739735946000005	0.57210497408100003	0.69404566800800005	100	0.61121962207400005	0.038357145332599998	0.59667013533799995	0.57151677516400001	0.69319128415200004
gaussian_then_uniform	42	86	100	100	0	0	0	100	513.10000000000002	3.0830261927299998	514	505.42500000000001	517	100	0.99360932632099996	0.0057171191936199999	0.99611650485400005	0.97761121856900002	1	100	0.99245647969100004	0.0059633001792999997	0.99419729206999996	0.97761121856900002	1	100	15.31	3.1804167187700001	14.5	11	23.524999999999999	100	0	0	0	0	0	100	-0.127881507324	0.0265841925102	-0.12423787760799999	-0.19135835403400001	-0.090692044572900005	100	0.146953625319	0.0054683157217100004	0.14716476280900001	0.13433972866499999	0.15890491175800001	100	0.051731636998300003	0.0056757556309499999	0.051755197461199998	0.0409542392528	0.062568028724300007	100	0.73461157923200004	0.012442457552800001	0.73390123220199999	0.71054788805199998	0.75614333172100001	100	0.337749205459	0.00989025942601	0.33795144735600002	0.321442605705	0.356717008971	100	0.55757996591400005	0.0148439932095	0.55911895147199997	0.52970427889600002	0.59267073206800003	100	0.58274470220399999	0.015669350532100002	0.58096686894100003	0.55549006473899998	0.61255818891000002	100	0.58184667961799996	0.015864868382100002	0.57994115185999995	0.55267117943999999	0.611640726169
gaussian_then_uniform	42	88	100	100	0	0	0	100	512.54999999999995	3.1889170448900002	513	504.47500000000002	517	100	0.99254422174699997	0.0059245412481999998	0.99418604651200004	0.97676555260700004	1	100	0.99139264990300002	0.0061681180751900003	0.99226305609300003	0.97577369439100003	1	100	16.219999999999999	3.4129284797800001	15	12	24	100	0	0	0	0	0	100	-0.131610118981	0.026299771748400001	-0.12730997607200001	-0.18848821059099999	-0.092427592386399998	100	0.134881727126	0.00529442270822	0.13465225815199999	0.12609095482999999	0.146684093376	100	0.046896419850400002	0.0048654137609499999	0.046212874827600003	0.038803449414100001	0.056037861835099997	100	0.73431443926899997	0.013435085434599999	0.73575096256100003	0.70959791150399998	0.75956561541000001	100	0.32503807035900001	0.011826493889000001	0.32553776535500001	0.30129946706299998	0.346784345213	100	0.53790200638200003	0.0154403626359	0.53909599944300002	0.51007280149199996	0.57348762365299999	100	0.56496457660999999	0.019372889016999999	0.56607523326300002	0.52399424337900002	0.59251872693499996	100	0.56386002910699995	0.019538078108200001	0.56549237414200004	0.52244298400699996	0.59202022686099998
gaussian_then_uniform	42	90	100	100	0	0	0	100	511.87	3.7461225745300002	513	503	517	100	0.99122796754599996	0.0071224769751499998	0.99226305609300003	0.97480620154999997	1	100	0.99007736943900004	0.0072458850570800001	0.99226305609300003	0.972920696325	1	100	16.48	3.5942715366	15.5	12	26	100	0	0	0	0	0	100	-0.13491227788400001	0.027788835041699999	-0.134040607901	-0.20707903700499999	-0.093580693121899997	100	0.12356224094899999	0.00709690914742	0.12300997903999999	0.114183927248	0.145811766196	100	0.040329301782399997	0.0053592240138500002	0.039975704145100002	0.032211047346199999	0.051732193525300001	100	0.73421812406499998	0.0121139672699	0.73372224214100001	0.70962556248099995	0.758319433885	100	0.29567485014099998	0.0147185907071	0.29767906594900001	0.25936138963799998	0.31970404119700002	100	0.50225828689499996	0.016996826234	0.50105646455200004	0.47105170628499998	0.53603634886899998	100	0.53179092589999999	0.032559258835799999	0.53427326406200004	0.429418264321	0.57651395358599999	100	0.53060442219600001	0.032483903885599998	0.53319990043499998	0.42846599130099999	0.57547942429099996
gaussian_then_uniform	42	92	100	100	0	0	0	100	510.55000000000001	4.5690548942099998	511	500.47500000000002	516	100	0.98867218272799995	0.0087780054212599993	0.99032882011599999	0.96892880437200002	0.99806576402299996	100	0.98752417795000003	0.0088376303562900001	0.98839458413900005	0.96803675048399995	0.99806576402299996	100	16.98	4.20912908768	16	11.475	27	100	0	0	0	0	0	100	-0.139862387437	0.025744900027999999	-0.137957843218	-0.20222972159899999	-0.10400540433	100	0.14350498494300001	0.012142652060800001	0.14713190580800001	0.11110364897	0.15621328843999999	100	0.035598200741099997	0.0054633535364600003	0.035774032240600002	0.023234877542200001	0.044997447175499999	100	0.730573075864	0.0140041368697	0.73179034847799995	0.69846559019499999	0.75435376430400003	100	0.25038017864599998	0.016866505445199999	0.246343640334	0.22408707836	0.28348471209699999	100	0.44571371963500001	0.017146613029600001	0.44398459187900002	0.41968700933999997	0.482935881934	100	0.41805846874899999	0.036225703907000001	0.405608250379	0.379539037563	0.50891968746799998	100	0.41668641631499997	0.036276567032200002	0.40403264506600001	0.37739718810400003	0.50744063694200003
gaussian_then_uniform	42	94	100	100	0	0	0	100	509.60000000000002	5.07519218923	511	495.94999999999999	516	100	0.98683218656600002	0.0097366446338600001	0.99029126213600005	0.96114341085300004	0.99806576402299996	100	0.98568665377200004	0.0098166193214599996	0.98839458413900005	0.95928433268900004	0.99806576402299996	100	20.82	4.9734243228299997	20	13	31.524999999999999	100	0	0	0	0	0	100	-0.149768984844	0.039846151776899999	-0.141527156539	-0.209634892781	-0.106147066562	100	0.146676364531	0.0042632616252400004	0.14724088058900001	0.136517851991	0.15247470325000001	100	0.033835514693200001	0.0046803409156900002	0.034141332617600002	0.0236721439598	0.041451060413599999	100	0.73365188589599994	0.012506923923999999	0.73297484697699999	0.70863578315599995	0.75763921808300005	100	0.20574744395399999	0.013777746720099999	0.20449748027199999	0.183073788022	0.235591630389	100	0.39157982895100002	0.0146462367206	0.392739272493	0.36351225450800001	0.42117291644400001	100	0.38303395138700003	0.0133963028182	0.38126653174199998	0.35989262507300002	0.41168931485600002	100	0.38159289791500001	0.0135337375178	0.38063128796399998	0.35831067839199998	0.41001129739300002
gaussian_then_uniform	42	96	100	100	0	0	0	100	509.38	4.2182384182900003	510	501	516	100	0.98640849142999998	0.0083382741033699997	0.98646034816200001	0.96997098646000002	0.99806576402299996	100	0.98526112185699999	0.0081590685073299994	0.98646034816200001	0.96905222437100003	0.99806576402299996	100	22.039999999999999	5.5448948218899998	21	14	34	100	0	0	0	0	0	100	-0.14659741033199999	0.036747935675600002	-0.139176292856	-0.20300300700500001	-0.101995590447	100	0.14613494176299999	0.0041943342703799997	0.14626263935	0.13767621642399999	0.15520568454899999	100	0.0322323448054	0.0049416507933800003	0.031537147163899999	0.023697111018100001	0.0411209864244	100	0.732128123756	0.0118862527088	0.73279716438999998	0.70465958208699997	0.75271053401499999	100	0.18212066957	0.0070453318060899996	0.182024088976	0.1682817422	0.195762757043	100	0.35398630480299997	0.0098884857983699993	0.35380770637699999	0.33612329323500001	0.37562525514599998	100	0.356341202651	0.011745997424200001	0.35551662599299999	0.33665362815299998	0.38100085698500002	100	0.35494404074699998	0.0118937736525	0.353507882095	0.33518609477599998	0.37916716681399998
gaussian_then_uniform	42	98	100	100	0	0	0	100	509.81	4.8402667094099998	511	497.47500000000002	515	100	0.98724036166899998	0.0094378039245200003	0.99031944881800005	0.96410405438400004	0.99806201550399998	100	0.98609284332699998	0.00936221800662	0.98839458413900005	0.96223404255300005	0.99613152804600003	100	21.079999999999998	5.1358907443000001	20	13.475	31.524999999999999	100	0	0	0	0	0	100	-0.13893301673700001	0.0239962744023	-0.132950910216	-0.19202980319900001	-0.103246505312	100	0.147285798715	0.0039848554773200002	0.14838432100099999	0.13913757687200001	0.153508171359	100	0.033303587157799998	0.0052135260665600001	0.033648038273400002	0.0215789079075	0.0425666466563	100	0.73494421078100003	0.0124761591822	0.73502807807399995	0.71537022722499999	0.76112940562099995	100	0.17579891869799999	0.0074586201148299997	0.175233465703	0.163335093407	0.18930995057700001	100	0.34016576851800001	0.0080278774095700004	0.33882159338599999	0.32764022781300001	0.35901717940400002	100	0.34441350740299997	0.0082951254500700008	0.34393757694999999	0.330533095921	0.36027740109	100	0.343262237345	0.0084949583723500002	0.342579745958	0.32858504734299998	0.35974237951799998
gaussian_then_uniform	42	100	100	100	0	0	0	100	510.02999999999997	5.0900080371399996	511	498.89999999999998	516	100	0.98766503288800001	0.0097792689513900004	0.99031007751900002	0.96499032882000002	0.99908123791100001	100	0.98651837524200003	0.0098452766676199992	0.98839458413900005	0.96499032882000002	0.99806576402299996	100	21.460000000000001	5.2289404454300001	20	13.475	33	100	0	0	0	0	0	100	-0.140598401925	0.025772791953400001	-0.13783916243399999	-0.18836939500200001	-0.100374920604	100	0.14745017097499999	0.0047895371257499998	0.147255340318	0.13988563630699999	0.15710358767599999	100	0.033974092511200003	0.0052475410479799998	0.033901303147000003	0.024542838481200001	0.044880032371899997	100	0.73416228861599997	0.012419338794500001	0.73425849244700003	0.70925195577199995	0.75596284332800001	100	0.174325698966	0.0065293445332800003	0.17371276746299999	0.163369316697	0.19175264021800001	100	0.33647457250899998	0.0069449296789299998	0.33646509513299999	0.32507126006300002	0.35265699449100002	100	0.34115516496800002	0.0084977441404899996	0.34068514904800001	0.32733390717100003	0.35935826557599998	100	0.34007342076500002	0.00871679420995	0.33988869784699999	0.325757903894	0.35841037622299998
gaussian_only	44	0	100	100	0	0	0	100	503.35000000000002	5.8350646781300002	504	492	512.52499999999998	100	0.97507146338100004	0.011391124887	0.97674418604699997	0.95164410058000004	0.99418068412799998	100	0.973597678917	0.0112863920273	0.97485493230200004	0.95164410058000004	0.99134429400400004	100	13.44	1.74841919944	13	11	17.524999999999999	100	0	0	0	0	0	100	-0.21547351320800001	0.048745349755300003	-0.205727953613	-0.31663551363300002	-0.14153081779999999	100	0.28203058502299999	0.010513617672900001	0.28193769355300002	0.26276679932000002	0.30192365209200001	100	0.19558794602099999	0.015253044277500001	0.19488351189200001	0.17072779110899999	0.22769496839299999	100	0.99306908226199997	0.0128208968428	1	0.95548096096299995	1	100	0.52040716030199996	0.032107647811399999	0.52257996454	0.459519100944	0.57850540701999997	100	0.72258820007199998	0.020311380891799999	0.72149440035300005	0.68363220196899999	0.75558536509899998	100	0.79806938554999995	0.0249241737476	0.80110978716900005	0.75137127217900002	0.840355581686	100	0.79284322880400004	0.024478660734099999	0.79577401670900005	0.74728853349699997	0.832952133895
gaussian_then_uniform	44	2	100	100	0	0	0	100	502.95999999999998	5.2989802716399996	503	492	513	100	0.97431507764299996	0.010279680650099999	0.97485493230200004	0.95348837209299997	0.99226305609300003	100	0.97284332688599995	0.010249478281699999	0.972920696325	0.95164410058000004	0.99226305609300003	100	14.199999999999999	1.88025358273	14	12	19.524999999999999	100	0	0	0	0	0	100	-0.21884630993599999	0.049637608844699997	-0.20663534464200001	-0.33485346141599998	-0.148909289241	100	0.27769304284599999	0.0097580844289599997	0.277185424505	0.26132422181100001	0.29719480888499999	100	0.18769360055000001	0.0159393164372	0.18641450196000001	0.16218868659899999	0.222576402418	100	0.97735975622000004	0.0130650011807	0.98428824146299998	0.94039827371600004	0.98570068114999998	100	0.51955918067899998	0.029929382703599999	0.51781745085099995	0.45848101537800001	0.58103013227800004	100	0.71782556777499995	0.019996382464500001	0.71738917587399997	0.67976485187199998	0.75534297506100001	100	0.79745756574500004	0.022693906144900002	0.79694353844700005	0.745782614111	0.83444848463700005	100	0.791985354493	0.022677259828599999	0.79199839603699995	0.74024075240300002	0.82937809015800001
gaussian_then_uniform	44	4	100	100	0	0	0	100	503.43000000000001	5.54003792424	504	493.47500000000002	513.52499999999998	100	0.97522570925300001	0.010763387198200001	0.97485493230200004	0.95732087754899997	0.99419729206999996	100	0.97375241779499999	0.0107157406658	0.97485493230200004	0.95449709864599996	0.99327852998099997	100	14.390000000000001	2.1220106722000001	14	12	19	100	0	0	0	0	0	100	-0.21294956914099999	0.044684780337599997	-0.21355970332800001	-0.29848801739800002	-0.135199426437	100	0.277116764352	0.0099030492326599995	0.27630456779399998	0.25788622818200002	0.295870308947	100	0.186899082376	0.013969619361600001	0.18583295605700001	0.162388617648	0.21699477033799999	100	0.97051533292199998	0.0128588975434	0.97724570392400001	0.93413178108399997	0.97935921905400003	100	0.51280350741500003	0.0289267421422	0.51456904293500005	0.45831797927399998	0.56537052030500001	100	0.71437520963800005	0.0197356653052	0.71430101848799998	0.67934318351199996	0.74902865827099996	100	0.79432238143800005	0.021484547730400001	0.79319875363900005	0.75514752877500002	0.83481509757500005	100	0.789033116629	0.021582892022400001	0.78787041287399995	0.74821825172800005	0.82891952306000005
gaussian_then_uniform	44	6	100	100	0	0	0	100	502.69	5.9181197532800001	503	489.47500000000002	512	100	0.97379118402499998	0.0114020085168	0.97485493230200004	0.94860162250500002	0.99133642211399997	100	0.97232108317199994	0.011447040141699999	0.972920696325	0.94676015473899999	0.99032882011599999	100	14.52	1.9923084423099999	14	12	19.524999999999999	100	0	0	0	0	0	100	-0.20882637028500001	0.041640131141099997	-0.20159241666399999	-0.29319447801300003	-0.13708558677999999	100	0.276067725057	0.0108325086443	0.276187216111	0.25719265387599999	0.296063927542	100	0.18642911774199999	0.015402745375899999	0.18593562559499999	0.163145625869	0.21794372859300001	100	0.96491814872399995	0.0129361633938	0.97112457186800005	0.92951244337200001	0.97483987342	100	0.51796640445499997	0.031952911620000003	0.51814726321899995	0.455797564755	0.59311387330700005	100	0.71685162987600004	0.0192359721836	0.71856947566600005	0.68117574849100004	0.759217928461	100	0.79482058023799995	0.0220384985395	0.79794934256899996	0.74943503380900001	0.83281521914599999	100	0.78934175082799996	0.022039099553799998	0.792554458387	0.74593749541499998	0.82715830137299995
gaussian_then_uniform	44	8	100	100	0	0	0	100	502.93000000000001	6.7153600503700002	504	488.42500000000001	513	100	0.97425736728199996	0.013051560379800001	0.97579955917500005	0.944729206963	0.99326074930999997	100	0.97278529980700001	0.0129890910065	0.97485493230200004	0.944729206963	0.99226305609300003	100	14.09	1.81517175079	14	12	18.524999999999999	100	0	0	0	0	0	100	-0.211101232384	0.046246759473999997	-0.20638413155599999	-0.31208105399699998	-0.13097045016299999	100	0.27574728506000001	0.0100681127179	0.27653244505000002	0.256760807358	0.293653235703	100	0.18461263347199999	0.0137061572169	0.18436773798299999	0.15686135093799999	0.20945965830400001	100	0.96012874955799998	0.0129268135375	0.96640869577599997	0.92446059915800005	0.97047051042900001	100	0.51793983595500004	0.032643003266400003	0.51789207983899999	0.45669938161899998	0.59073906477899996	100	0.71696318612200005	0.019937243119300001	0.71755426612499995	0.67491971777899995	0.75327921573900003	100	0.79665383733299999	0.022759962196800002	0.79948208916700003	0.75354571548399996	0.83756971570200001	100	0.79140087911699997	0.022364446341099999	0.79465255543299995	0.74751785662100001	0.83090133471600003
gaussian_then_uniform	44	10	100	100	0	0	0	100	503.56	5.6930224881399996	505	492.47500000000002	511.52499999999998	100	0.97547577197000002	0.0109091708492	0.97771497248899997	0.95444986730199999	0.991304627055	100	0.97400386847200005	0.0110116489133	0.97678916827899998	0.95256286266900003	0.98941005802699999	100	14.24	2.2967698002099999	14	12	20.524999999999999	100	0	0	0	0	0	100	-0.20988385743999999	0.040898133464299997	-0.209080088695	-0.30011145562899999	-0.13946986624300001	100	0.27642501044899997	0.010330980998	0.27652182071600001	0.25642478308599997	0.29637612563100002	100	0.18560086678500001	0.0145916732574	0.187482478625	0.160004417697	0.213090868977	100	0.95548532243999995	0.012593306791800001	0.96119842115099996	0.92039373762599996	0.96580380697500001	100	0.518249211451	0.030788459366500001	0.51734337131800001	0.45948398243400002	0.57742559829399998	100	0.71787293934700003	0.020388221950799999	0.71662475574499995	0.68162430385499995	0.75468269047100001	100	0.79785307792399995	0.0234614851493	0.80240617784599999	0.74476278731800005	0.83501795658599998	100	0.79273839219300002	0.0232934127815	0.79601127948799999	0.74063860948100002	0.83079704935400001
gaussian_then_uniform	44	12	100	100	0	0	0	100	503.51999999999998	5.1472852509399996	504	493.42500000000001	512.52499999999998	100	0.97540050549299995	0.010044480813699999	0.97485493230200004	0.95440038684700002	0.99226305609300003	100	0.97392649903299999	0.0099560643151899997	0.97485493230200004	0.95440038684700002	0.99134429400400004	100	14.380000000000001	2.2328131461099998	14	12	20	100	0	0	0	0	0	100	-0.21517235495100001	0.044786156386499999	-0.21208792558100001	-0.31589221678599999	-0.148319906173	100	0.27452183563299998	0.0099175773986700001	0.27414610515400001	0.25571646787800001	0.29353618342400001	100	0.183439570617	0.0148375957271	0.18174639830100001	0.16037126161900001	0.21297148648600001	100	0.95081226738299995	0.0127142160931	0.95647357034299996	0.91568702504499999	0.96159872893999998	100	0.51301801700500005	0.032581226188099999	0.51293894953600006	0.44393070384700001	0.57367780799699997	100	0.71481613603399996	0.021764296459599999	0.71343157851200001	0.67359220318400004	0.75581033048699997	100	0.79348952187999999	0.0241196714533	0.79530738517900001	0.74065741082199998	0.83596369039200003	100	0.78837390948200003	0.023810022193500001	0.79037638058100002	0.73709414503799997	0.83111515373099998
gaussian_then_uniform	44	14	100	100	0	0	0	100	503.16000000000003	6.1508314293900002	504	492	512.52499999999998	100	0.97469891272499998	0.011628249404899999	0.97674418604699997	0.95252012954900001	0.99326550387599999	100	0.97323017408099999	0.0118971594379	0.97485493230200004	0.95164410058000004	0.99134429400400004	100	14.25	1.95595439	14	12	19.524999999999999	100	0	0	0	0	0	100	-0.21476983398300001	0.051057606499599999	-0.20546967416299999	-0.33245422999000002	-0.13479245526	100	0.27420127372300002	0.00948685039786	0.27411928031100002	0.25341530816899999	0.29119773636899998	100	0.18298549958099999	0.0134674950325	0.18269509584800001	0.159905557802	0.20850547128300001	100	0.94637087960699995	0.0124019333363	0.95182478880300003	0.91176029011699999	0.95765124093099996	100	0.51817762580100002	0.028030351696299999	0.51882422546899998	0.46407335090099999	0.56720826504400002	100	0.71691108332099995	0.017408102871599999	0.71564868323499997	0.69035962546999996	0.74891638656500004	100	0.79740504543900004	0.021331863312600001	0.79857573424700001	0.75327546018299996	0.83280077831099997	100	0.79204683875799997	0.021911471982999999	0.79412989298900005	0.74656766370600003	0.830519642138
gaussian_then_uniform	44	16	100	100	0	0	0	100	502.74000000000001	7.3479468718999996	504.5	489	513	100	0.97388837667000006	0.0142201638859	0.97678916827899998	0.94584139265	0.99327262606300004	100	0.972417794971	0.014212663195200001	0.97582205029000002	0.94584139265	0.99226305609300003	100	14.199999999999999	2.1508748513699998	13	12	19.524999999999999	100	0	0	0	0	0	100	-0.20598124749300001	0.042151274790700001	-0.20190286180600001	-0.293919695875	-0.14277549148599999	100	0.27368421487599998	0.0100962644789	0.273932357844	0.25605927014000002	0.29189708668800002	100	0.18187068408199999	0.014426549364999999	0.181246219514	0.15901625832800001	0.214164534318	100	0.94251745370100004	0.012646578673299999	0.94836167020200002	0.90886598397700002	0.95392589824100005	100	0.51442894074199996	0.032799834491300001	0.51429643392000002	0.46053821867400002	0.57832243779299997	100	0.71514172251999997	0.022565185637099999	0.71595963952700004	0.67677654812400001	0.75493802506499996	100	0.79322927939900001	0.024670468287000001	0.79317278061600005	0.74602139590899996	0.83901233316199997	100	0.787957259066	0.024745716074700001	0.78934529974800005	0.742427651119	0.83232138491399998
gaussian_then_uniform	44	18	100	100	0	0	0	100	503.14999999999998	5.8298691012199999	503	489	513	100	0.97468589242899994	0.0115411511525	0.97669902912600004	0.94671207997899998	0.99327262606300004	100	0.97321083172099998	0.0112763425555	0.972920696325	0.94584139265	0.99226305609300003	100	14.119999999999999	2.1427821054699998	14	11	19.524999999999999	100	0	0	0	0	0	100	-0.21645250387699999	0.044600014918600002	-0.21311426367	-0.32406001255900002	-0.13682054196900001	100	0.27246261706800001	0.0090038627441600006	0.27357361217800003	0.25418544269100002	0.28759211819800001	100	0.179851890968	0.014264693853899999	0.180252553451	0.15475094574699999	0.20849797734100001	100	0.93755676911999997	0.012764846286199999	0.94301153737700005	0.90391622014999995	0.94946223604199997	100	0.51517516353299997	0.029939413283999999	0.51211206978199997	0.45412928643400002	0.58021276857500004	100	0.71577644630600001	0.021658668933900001	0.71589833653099999	0.670111906363	0.75787358005799998	100	0.79508202255000004	0.022633680679100002	0.79626226611299999	0.74899246067699998	0.83410793361000002	100	0.789905132939	0.0225951654685	0.791196324279	0.74554560726899999	0.82724885183300001
gaussian_then_uniform	44	20	100	100	0	0	0	100	504.25	5.1136083051999996	504.5	493	511.52499999999998	100	0.97681647904500002	0.0101618189156	0.97861999924400001	0.95357833655699997	0.99132851965199997	100	0.97533849129600003	0.0098909251550899999	0.97582205029000002	0.95357833655699997	0.98941005802699999	100	14.279999999999999	2.1512505172299998	14	12	19.524999999999999	100	0	0	0	0	0	100	-0.20893288462699999	0.043178126825800002	-0.20143544436999999	-0.293541133372	-0.141825286882	100	0.27219929443200003	0.0084748348897800002	0.27166274804000001	0.25568148611800001	0.28795139219999999	100	0.17758570389	0.013787870324099999	0.17611196021100001	0.15470886865299999	0.20642364095099999	100	0.93347514001800003	0.0127901905622	0.938851796573	0.90148449678200004	0.945268289303	100	0.50996527192899999	0.031273941790699998	0.51126115388600002	0.44488945529899998	0.568947015853	100	0.71152075206499998	0.019574986769000002	0.71155267398699995	0.67574614886700002	0.74541575519900005	100	0.79133194059	0.023715205774499998	0.79462458113300005	0.73213047034199996	0.82671682168899996	100	0.78657165213699998	0.0237261639874	0.78978621574899999	0.72935655102600006	0.82362908547400004
gaussian_then_uniform	44	22	100	100	0	0	0	100	503.86000000000001	5.8603616256900004	504.5	490	512.52499999999998	100	0.97605739997800001	0.011269265323899999	0.97678916827899998	0.950488259201	0.99326550387599999	100	0.97458413926499998	0.011335322293400001	0.97582205029000002	0.94777562862700004	0.99134429400400004	100	14.210000000000001	1.88719769805	14	12	18.524999999999999	100	0	0	0	0	0	100	-0.20650209957900001	0.043592716587499997	-0.20799061334800001	-0.30323732268999998	-0.138397787927	100	0.27143127029000003	0.0093570201651599991	0.271583143709	0.25713423425900001	0.28893551264099998	100	0.17753988000699999	0.014746693491200001	0.17596919080199999	0.155037705394	0.208669427263	100	0.92929541084099998	0.013103332506300001	0.93425223464200002	0.89448954092999999	0.94391713346100004	100	0.50832390049099996	0.029363780458500001	0.50706981066099999	0.45847329313399998	0.56796901376499997	100	0.71067187421400002	0.0209304282638	0.71169980683800005	0.66796549026100005	0.74939476355099999	100	0.79121900750100005	0.0213921037382	0.79011543239399995	0.75248170771599998	0.83843610375599997	100	0.786299809159	0.021163678754499999	0.78574359870999999	0.749445261345	0.83447256160500005
gaussian_then_uniform	44	24	100	100	0	0	0	100	503.58999999999997	6.1465190937400003	504	490	512.52499999999998	100	0.97553135463899998	0.011586111611	0.97674418604699997	0.94864809650199999	0.99224160639400005	100	0.97406189555099998	0.0118888183631	0.97485493230200004	0.94777562862700004	0.99134429400400004	100	14.43	2.1614389146600002	14	12	19.524999999999999	100	0	0	0	0	0	100	-0.19942485510499999	0.036705647139300003	-0.19592420060099999	-0.264952323514	-0.135207254439	100	0.26922119400299999	0.0086333963761600005	0.26981213542299998	0.25129445330299999	0.284260326294	100	0.172156703079	0.013211527999299999	0.17234104703799999	0.14883572703299999	0.19730789184899999	100	0.92453517500500004	0.0125024347575	0.92976716744800003	0.89412490758100005	0.937027730314	100	0.50732540116400004	0.033300154378100001	0.50489124032400001	0.45373384986199999	0.57105260312899997	100	0.70965409708000005	0.022329887721800001	0.70834597993899995	0.67047199865499996	0.74772624951	100	0.78966191323900004	0.0252828655914	0.78836256786900005	0.74873319783500003	0.83669763894000004	100	0.78457549853599995	0.024788079504700002	0.78123237025699999	0.74411225928799996	0.83087354384800005
gaussian_then_uniform	44	26	100	100	0	0	0	100	504.41000000000003	5.90171178729	505	493.47500000000002	513	100	0.97712294499800001	0.0113599507817	0.97857820084900005	0.95449709864599996	0.99327262606300004	100	0.97564796905200002	0.0114153032635	0.97678916827899998	0.95449709864599996	0.99226305609300003	100	14.42	2.1797043632399999	14	12	20	100	0	0	0	0	0	100	-0.203614496516	0.044992299233999999	-0.19704725496600001	-0.28770436322999998	-0.124712937159	100	0.26904062393299999	0.0098264313925900005	0.268367994266	0.25245934407699999	0.28804440314599999	100	0.173356949294	0.0154371103619	0.172943786824	0.147608370884	0.202102995023	100	0.91987775534600003	0.012992656815299999	0.92473452103700005	0.887988141924	0.93416374743599995	100	0.50654360537400001	0.0302606780522	0.50482850025600001	0.453690927962	0.56825340610300001	100	0.709981211843	0.020141437101700001	0.709564510752	0.67059350415999996	0.74902681568200002	100	0.78937153844300001	0.023255649945300001	0.78831382070800005	0.74260697174800006	0.83447732129499996	100	0.78472818999600003	0.0230565031618	0.78413176873799995	0.73900709366799999	0.83113391587800001
gaussian_then_uniform	44	28	100	100	0	0	0	100	503.99000000000001	6.0176424122799999	506	490.47500000000002	512	100	0.97630977514799999	0.0116264121695	0.97872340425500004	0.95058411302500001	0.99224091216999999	100	0.97483558994200004	0.0116395404492	0.97872340425500004	0.94869439071600004	0.99032882011599999	100	14.17	2.3357346950500002	13	11	20	100	0	0	0	0	0	100	-0.206833085049	0.044333960920199998	-0.20254535372900001	-0.30262149459600002	-0.128232755782	100	0.26902888780500001	0.010528618040600001	0.26937692674800001	0.24868832023099999	0.29083261418400003	100	0.173076908354	0.0167802197463	0.168932687887	0.143319075101	0.20600851067299999	100	0.91507509390499997	0.013239221172399999	0.91962129255400005	0.88095765372000001	0.92918542957200001	100	0.50575806645499999	0.031915303848600002	0.50067262928300005	0.445122045287	0.57507503820299999	100	0.70967244239799998	0.020561260440399999	0.70839202324799999	0.67440107468300003	0.75388181196899995	100	0.78916317513000001	0.024567592752799999	0.78798227608500004	0.742801828218	0.83970931397799997	100	0.78429350518100005	0.024470240340300001	0.78521673026000005	0.73908981123299999	0.83548750374400005
gaussian_then_uniform	44	30	100	100	0	0	0	100	503.81999999999999	5.8644279475100003	504.5	490.94999999999999	513	100	0.97597703773099997	0.011028455253000001	0.97678916827899998	0.95426611587099996	0.99519953714200005	100	0.97450676982600004	0.0113431875193	0.97582205029000002	0.94961315280500003	0.99226305609300003	100	14.06	1.85221679906	13	12	19	100	0	0	0	0	0	100	-0.20649656887100001	0.046748466817399997	-0.20517257947299999	-0.31175702087599999	-0.12927862318200001	100	0.26605161847199998	0.0086340879204400006	0.266942735037	0.24937927631599999	0.28205019656500002	100	0.16728975739900001	0.013047606480099999	0.16591725838900001	0.14451430268500001	0.19552999624600001	100	0.91016866585599998	0.012986856145099999	0.91436259879199999	0.87855283685600005	0.92532511899299996	100	0.50556765732800002	0.031506843709800003	0.50510138588599995	0.44878799168599998	0.56583896984799997	100	0.70821692791500002	0.021336377479099999	0.70625038655100003	0.67183707916199997	0.75399831507000004	100	0.78894792662799995	0.022434052596800001	0.78771504710600004	0.74642557520499997	0.83114501889100001	100	0.78419577022599996	0.022488237906400001	0.78341980850600001	0.74061657713700002	0.82852558491499995
gaussian_then_uniform	44	32	100	100	0	0	0	100	503.99000000000001	5.4762941830900003	505	491.47500000000002	512	100	0.97630967442299998	0.010562576133899999	0.97859889777099995	0.95247723047400001	0.99226305609300003	100	0.97483558994200004	0.010592445228399999	0.97678916827899998	0.95062862669199999	0.99032882011599999	100	14.49	2.2807716220400001	14	12	20	100	0	0	0	0	0	100	-0.197754511603	0.037846741194	-0.196923497404	-0.27859905552999997	-0.13791821625100001	100	0.26490784192900002	0.0089639194566699994	0.26490735532199999	0.24775509953200001	0.28307624964099998	100	0.166192743334	0.014252879527799999	0.16423246507	0.141107717779	0.19475217919900001	100	0.90473938007700005	0.012692169259499999	0.90944996986799997	0.872694090225	0.91824023658499998	100	0.50775540327599999	0.0307729795255	0.50501447105599995	0.45927399486199999	0.56313814513000005	100	0.70844150321800003	0.020320116016199999	0.70916566565200001	0.67712333544199999	0.74433677362499995	100	0.79067487019799998	0.020743823811600001	0.79065446313700005	0.75365734993699995	0.83108091293399999	100	0.78586274952599999	0.020998263740200002	0.78670292315199997	0.74943112332200001	0.825416295488
gaussian_then_uniform	44	34	100	100	0	0	0	100	504.80000000000001	5.3352269365599998	505	495	513	100	0.977880082461	0.010409345843499999	0.97870278739899996	0.95744680851099995	0.99428611669300004	100	0.97640232108299996	0.010319587885	0.97678916827899998	0.95744680851099995	0.99226305609300003	100	14.119999999999999	2.07573766856	13.5	12	20	100	0.01	0.10000000000000001	0	0	0	100	-0.19905221439500001	0.040755093318799999	-0.19018638662199999	-0.29236993319900001	-0.143869719349	100	0.26396322327900001	0.0086557808058699993	0.26364613797699998	0.24480456028200001	0.28079787175999998	100	0.16414947251299999	0.0131678176834	0.163520753495	0.14132264463899999	0.18581911594799999	100	0.89971655708599996	0.013734059941599999	0.90353965046200002	0.86736772941100004	0.91568094105599995	100	0.50229203273400003	0.0281523725886	0.50393224527299996	0.45247011609400001	0.55168100209500004	100	0.70703836739500003	0.0184800139678	0.70501035741399998	0.67191167041099997	0.74150688955199995	100	0.78894500836000003	0.021403090819799998	0.790718402476	0.748270610936	0.82666929147699997	100	0.78443102336600001	0.021374429357799998	0.78460177659100006	0.74325143186800002	0.82399530500899998
gaussian_then_uniform	44	36	100	100	0	0	0	100	505.16000000000003	5.0746348826199998	505	493.42500000000001	514.04999999999995	100	0.978576375635	0.0098005568765900004	0.97872340425500004	0.95731641692199998	0.99612080319700003	100	0.97709864603499996	0.0098155413590000004	0.97678916827899998	0.95440038684700002	0.99429400386800004	100	13.82	1.87153045998	13	11	19.524999999999999	100	0	0	0	0	0	100	-0.19270748648899999	0.030878342957799999	-0.19217590154299999	-0.24864283724	-0.13469166590699999	100	0.264297284646	0.0090430406134199993	0.26285559018900001	0.24891201575300001	0.28154481433	100	0.16503202492899999	0.016717370859900001	0.163259002466	0.140971002569	0.206490464731	100	0.89439036226400004	0.013316836766499999	0.89878960039599998	0.86233389748599998	0.91095718680899995	100	0.49650429015300002	0.029466194691500001	0.49691828515100001	0.44343826856700003	0.55846706948900005	100	0.70548764751699999	0.0198881476235	0.70571009284399999	0.66742443303599996	0.74773758367200005	100	0.78293537329999996	0.023199206187500002	0.78177816674699996	0.73984524184199996	0.826489361649	100	0.77888674605399999	0.0230760171841	0.77681818559899996	0.73492693320500002	0.82173617104499996
gaussian_then_uniform	44	38	100	100	0	0	0	100	505.57999999999998	5.4941290980000002	506	494.47500000000002	513	100	0.97939033159400002	0.0106462353622	0.98065764023199997	0.957403513112	0.99418604651200004	100	0.97791102514499995	0.0106269421624	0.97872340425500004	0.95643133462300001	0.99226305609300003	100	14.19	2.0533048010599999	14	12	18.524999999999999	100	0	0	0	0	0	100	-0.18984962292499999	0.038196155666999999	-0.18566994924499999	-0.26579621621299998	-0.12619287688	100	0.26303596973600002	0.0085088569287799995	0.26219091782300002	0.24754763515100001	0.27935221777500002	100	0.162320062441	0.012696549896	0.161990028127	0.140281592244	0.18864751278700001	100	0.888691254298	0.0127379818697	0.89247378562099999	0.85962018926899997	0.90614403032799995	100	0.49850697447300002	0.027749334180500001	0.497748219928	0.453684534197	0.56544207298299998	100	0.705646749623	0.019197182568600001	0.703852514845	0.66960065516	0.74920500762599995	100	0.78645688751999998	0.020895954714499999	0.78588434855400002	0.73966342405800001	0.82996615747900004	100	0.78228007480200001	0.020672631642500001	0.78252278102200001	0.73540627006100001	0.82590381153799997
gaussian_then_uniform	44	40	100	100	0	0	0	100	505.57999999999998	4.7782757551100001	506	496	513	100	0.97938982483600001	0.0092120487771700007	0.97872340425500004	0.96124031007800004	0.99418604651200004	100	0.97791102514499995	0.0092423128725600007	0.97872340425500004	0.95938104448700001	0.99226305609300003	100	13.970000000000001	1.73761127105	14	12	18	100	0	0	0	0	0	100	-0.19096362333299999	0.039042253977000001	-0.18767865516599999	-0.28631574185800002	-0.128284103969	100	0.26051222146399999	0.0080497797998399997	0.26065665534400001	0.24575435134099999	0.27579077843499999	100	0.15721236429400001	0.0128100128395	0.15492621769199999	0.13847368367099999	0.18636704124799999	100	0.88106784135100003	0.0136007341272	0.885414044653	0.85051011204000004	0.89898749148400003	100	0.49469288378699999	0.0303289479425	0.49751296307800003	0.43716073544900003	0.56189390625500002	100	0.70300595264400001	0.0200892029523	0.70178748912400002	0.66752614522800002	0.74663307090700004	100	0.78641258906699996	0.021719339814999999	0.78554039472399995	0.74779895924499995	0.83005166683099996	100	0.78227291525800002	0.021877977862700002	0.78156412456699997	0.74393035481500003	0.82606502643400004
gaussian_then_uniform	44	42	100	100	0	0	0	100	505.06	5.6368556318299996	506	493	513	100	0.97837777852600005	0.0104496384415	0.97965296426399995	0.95357833655699997	0.99327262606300004	100	0.97690522243699995	0.010903008959	0.97872340425500004	0.95357833655699997	0.99226305609300003	100	14.130000000000001	2.17727009131	14	12	20.524999999999999	100	0	0	0	0	0	100	-0.19180840717700001	0.035501530298299999	-0.18843030479299999	-0.26647707535600001	-0.13377819438800001	100	0.25757446933200001	0.0075618933008299999	0.25744743075400001	0.24387454532700001	0.27170099282600002	100	0.15294003434199999	0.014069583512	0.15045101044100001	0.132113341262	0.185000885911	100	0.87561436999800002	0.014113448483900001	0.879601037478	0.84196510652099998	0.89482987675699999	100	0.49006078731800001	0.027443640620300001	0.49076950830299998	0.44470925223300001	0.53731101769300005	100	0.69967713339000004	0.020004034924700001	0.69908767605199995	0.65906011835400002	0.734987629905	100	0.78101108944700004	0.023286440851400001	0.78087547754599995	0.73823261838300003	0.82465598578999999	100	0.77671502590599995	0.023245021870999999	0.77655877544200003	0.73557666557300005	0.82207719823799996
gaussian_then_uniform	44	44	100	100	0	0	0	100	505.98000000000002	5.3898145617499997	506	494	514	100	0.98016368514499996	0.010301985915100001	0.98063889763599998	0.95639216259600002	0.99419729206999996	100	0.978684719536	0.0104251732335	0.97872340425500004	0.95551257253400002	0.99419729206999996	100	14.16	2.1822053528500001	13	12	19	100	0	0	0	0	0	100	-0.18761609454600001	0.041380857418699998	-0.18353292739400001	-0.272011446263	-0.124815561826	100	0.25605264681200002	0.00848163370653	0.255029441508	0.24233471951400001	0.273008936551	100	0.15041544310800001	0.0136055787033	0.149890169559	0.126355374524	0.17920578469099999	100	0.86876259656300003	0.0140478503514	0.87174273645800004	0.83678107472399998	0.88733774934200005	100	0.48891626174000002	0.027764073742599999	0.48779478605400001	0.43989190568300002	0.56052370042300004	100	0.69776239833099996	0.018121245347499999	0.69499231566200004	0.66760562223499997	0.73858864139799996	100	0.78105460548100003	0.0205333647056	0.77972125297299999	0.74470621962299999	0.825081733501	100	0.77728939450099999	0.020243553030599999	0.776208296646	0.74079281998099999	0.82123542181700004
gaussian_then_uniform	44	46	100	100	0	0	0	100	506.57999999999998	5.8173894662499999	508	494.47500000000002	514	100	0.98132594416399999	0.0111355761049	0.98449612403099995	0.95731270523099998	0.99612045608499999	100	0.97984526112199999	0.011252203996599999	0.98259187620900001	0.95643133462300001	0.99419729206999996	100	14.42	2.59439956269	14	12	21	100	0	0	0	0	0	100	-0.184921861908	0.042267854354499999	-0.18437281041100001	-0.29625087112600001	-0.12571387877500001	100	0.25525592009199999	0.0092623701715700002	0.25458404056	0.233638760788	0.27206991897299998	100	0.14881904638400001	0.013701282385200001	0.146908060063	0.124067740717	0.178033835625	100	0.86169372876100003	0.014276058641100001	0.86566769759200002	0.82871429320500001	0.88232796993200002	100	0.48805595974499999	0.028346428952399999	0.48506119093599998	0.43504697601999998	0.54987008959000006	100	0.69677265070000005	0.0214893731698	0.69688162957199995	0.65675511003800002	0.74167774753600002	100	0.78009726479300001	0.022475355321599999	0.78229194783	0.73090567437800003	0.82216942991099995	100	0.77646099929400003	0.022552308320900001	0.77857879120899998	0.72805215321299999	0.81737370859199998
gaussian_then_uniform	44	48	100	100	0	0	0	100	507.11000000000001	5.6958162920099999	508	493.89999999999998	515.52499999999998	100	0.98235289069099996	0.010920729665499999	0.98451111810900005	0.95911833016699999	0.99714700193399997	100	0.98087040618999999	0.0110170527891	0.98259187620900001	0.95531914893600001	0.99714700193399997	100	13.98	2.36121865471	13	11	20	100	0	0	0	0	0	100	-0.175430457767	0.034686814848999999	-0.17645619684800001	-0.247040897216	-0.118203676317	100	0.251579571778	0.0085147088899699998	0.25088079867300001	0.23451900133199999	0.26567671399100001	100	0.14471073192799999	0.0126684801947	0.14314197354700001	0.122295802154	0.168898238102	100	0.85264637789800002	0.014400101674699999	0.85590199794199995	0.82427312140099995	0.87747781394400004	100	0.48322594738800001	0.0236091207501	0.48346466577699998	0.43473036241399998	0.53007508881300003	100	0.69645064233800003	0.0178721129376	0.69492708172999995	0.661693537	0.730068447575	100	0.777294336832	0.020632681681199999	0.77815150471500005	0.73542046006100004	0.81215323618299995	100	0.77377601196500001	0.0208109375088	0.77524499739099995	0.73280302414800003	0.80837743892199998
gaussian_then_uniform	44	50	100	100	0	0	0	100	507.52999999999997	4.5448494546699996	508	497.47500000000002	514.52499999999998	100	0.98316865719699997	0.0089069814847500001	0.98259187620900001	0.96324951644099999	0.99806022804200001	100	0.98168278529999997	0.0087908113243000009	0.98259187620900001	0.96223404255300005	0.99521276595700003	100	14.109999999999999	2.2014458059100002	13.5	12	19.524999999999999	100	0	0	0	0	0	100	-0.176683535482	0.0393910764469	-0.17434145754700001	-0.25666086260400001	-0.110238130573	100	0.24977589968700001	0.0082531033938700003	0.249839956237	0.234039449984	0.26437377363499998	100	0.141961417704	0.012476900156599999	0.141376994122	0.122579877941	0.16687259785399999	100	0.84601698918000001	0.014439911260799999	0.84978675559299999	0.81580247265299999	0.86614630544899995	100	0.47672264130699998	0.0261392259773	0.47860338075600001	0.43098438674400003	0.52815329327100002	100	0.68891338840799998	0.020776085261399999	0.69139358361799996	0.64882577058900004	0.72662793845999996	100	0.77467561203500002	0.022596111242200002	0.77904426287299999	0.73445629351999997	0.80890919317999999	100	0.77125160057499997	0.022729401059700002	0.77610670214599997	0.73199190057999997	0.80747024013099999
gaussian_then_uniform	44	52	100	100	0	0	0	100	507.11000000000001	4.1848572619700004	508	497.94999999999999	514	100	0.98235270413999998	0.0079316042442599995	0.984435797665	0.96413088705000005	0.99612403100799995	100	0.98087040618999999	0.0080945014738199993	0.98259187620900001	0.96315280464200004	0.99419729206999996	100	13.74	2.14438425623	13	11	18.524999999999999	100	0	0	0	0	0	100	-0.181204311502	0.037137952177900002	-0.18152360511900001	-0.26146216278700002	-0.12465804400699999	100	0.2465596964	0.0073836473429699997	0.24652110072200001	0.23371515722700001	0.26224169970700001	100	0.13807338575600001	0.013312283005299999	0.134857926603	0.118983256865	0.16880918991800001	100	0.83606779446599999	0.016958843461999999	0.83885687969	0.79732913877800005	0.86049965999900002	100	0.47346492144300001	0.0224906947646	0.47070522407799997	0.42791509166300001	0.51876866487100004	100	0.69060447997999996	0.0166249130492	0.69288049947399999	0.65937400146299996	0.72232474996499996	100	0.77144418715899998	0.018500288617799999	0.77027331276400002	0.73457289378599999	0.80517473797299999	100	0.76813011695400002	0.018380507217199998	0.76686775960599995	0.73206651565699998	0.80283254482300004
gaussian_then_uniform	44	54	100	100	0	0	0	100	508.04000000000002	4.4288311612099998	509	497.42500000000001	516	100	0.98415357291899996	0.0083309850782499993	0.98643410852699998	0.96695311437499998	0.99806576402299996	100	0.98266924564799996	0.0085664045670899996	0.98452611218599995	0.96213733075399999	0.99806576402299996	100	14.039999999999999	2.1551910553	13	12	19	100	0	0	0	0	0	100	-0.16917015788699999	0.031439323331499999	-0.16822301116999999	-0.22833709544	-0.113228446774	100	0.24312510895100001	0.0075355625628500001	0.242536678256	0.229457678803	0.25750064265799999	100	0.13328875526200001	0.011816663002999999	0.13245660401199999	0.111486953331	0.157794684671	100	0.826266853011	0.0170612361758	0.82787109438399997	0.78985656936899995	0.85103614344699996	100	0.47429011056100001	0.024805162842499999	0.471971979529	0.43237607990600002	0.52336983005799997	100	0.68851322790400005	0.019179626260099999	0.68683832094700004	0.65056117443499994	0.72269792083399997	100	0.77150472025299999	0.0208360413878	0.77031383715500001	0.73365089623099999	0.80567631547399998	100	0.76851794430099996	0.020461310269699998	0.766591541494	0.73081083706299999	0.80216313020899999
gaussian_then_uniform	44	56	100	100	0	0	0	100	508.30000000000001	4.6177085576300003	509	498.47500000000002	515	100	0.98465874398499997	0.0088741954142099993	0.98643410852699998	0.96416827852999998	0.99714305834600003	100	0.98317214700199995	0.0089317380224800003	0.98452611218599995	0.96416827852999998	0.99613152804600003	100	14.17	2.2430813942899999	13	12	19.524999999999999	100	0	0	0	0	0	100	-0.16976359211100001	0.036760475115699999	-0.165181937743	-0.247084787109	-0.110861906575	100	0.240501093635	0.0081467868074500006	0.24066965571500001	0.223358518097	0.25569752592299999	100	0.13038541758300001	0.012325486721400001	0.13065974570700001	0.105748929992	0.15220951916600001	100	0.81530611615299997	0.0176256467349	0.81825017652999998	0.77025357866099997	0.83832659482000005	100	0.46733150688500003	0.0239182645306	0.46639259169899999	0.43039225792399999	0.51490060107299995	100	0.68446227910699997	0.0188930738822	0.68345004999000003	0.64880667938799996	0.72227091879500005	100	0.76731100878199998	0.019503363471400002	0.77031718772500002	0.72811393336200003	0.80321638250600003	100	0.76450596901500001	0.019640630887	0.76710627746000004	0.72625365804899999	0.79970816017500002
gaussian_then_uniform	44	58	100	100	0	0	0	100	508.77999999999997	4.1913330489599998	509.5	500	515	100	0.98558772796299998	0.0079375204181299994	0.98834951456300002	0.96800826173700005	0.99613152804600003	100	0.984100580271	0.0081070271739400006	0.98549323017400003	0.96711798839499996	0.99613152804600003	100	13.42	1.79887731543	13	11	18	100	0	0	0	0	0	100	-0.16154617277200001	0.033251511257600001	-0.156815256545	-0.24718735415000001	-0.109742031191	100	0.238189175862	0.0063715267954400001	0.23705257748399999	0.22574741289	0.25012311153599998	100	0.12734248861399999	0.011314034074500001	0.12547171964600001	0.106132734031	0.15391372750499999	100	0.80520302546199995	0.018328241372900001	0.80718688504699998	0.76681234894200001	0.83579647522400002	100	0.464388777621	0.028188141705699998	0.46112364090300001	0.41692374883900002	0.53157961134700005	100	0.685398370885	0.0213866266049	0.68327417413199998	0.64639751443299998	0.72616674743800003	100	0.764617123339	0.0228006294621	0.76210581535499999	0.72874833202099998	0.81353930885500003	100	0.76210810467000001	0.022807599385500001	0.75955397583600004	0.72682632146100001	0.81111616803200004
gaussian_then_uniform	44	60	100	100	0	0	0	100	509.45999999999998	3.7265631253599998	510	500	514.52499999999998	100	0.98690744103899997	0.0073491054274899999	0.988372093023	0.96800826173700005	0.99613152804600003	100	0.98541586073499998	0.0072080524668300004	0.98646034816200001	0.96711798839499996	0.99521276595700003	100	13.550000000000001	2.0219752318899999	13	11	18	100	0	0	0	0	0	100	-0.15739528091300001	0.030065653210300001	-0.15066367496700001	-0.22295826163400001	-0.110796240877	100	0.234742533576	0.0070911031058299998	0.23477323021800001	0.22260830668500001	0.24763282982599999	100	0.12244305121	0.012520720082099999	0.12081923250899999	0.10038631257	0.150806121318	100	0.79338474086199995	0.0170812068467	0.79627834786999996	0.75821441143299995	0.82033182111900005	100	0.45808396337500001	0.026255555163900001	0.45960540698500002	0.41034421165500001	0.51173888939300005	100	0.67990740882900003	0.020904245530899999	0.68085114735700003	0.64326641296200004	0.71401813808600001	100	0.76092181479200005	0.022088433879700001	0.76094675660800004	0.72593498547199997	0.80185092415799997	100	0.75855355682000003	0.0218575833798	0.75828534952899995	0.72463933839100003	0.79924683466000002
gaussian_then_uniform	44	62	100	100	0	0	0	100	509.58999999999997	4.3136967670399997	510	498.89999999999998	516	100	0.98715809956400002	0.0083340343191000005	0.988372093023	0.96793599334699998	1	100	0.98566731141200004	0.0083437074797599996	0.98646034816200001	0.96499032882000002	0.99806576402299996	100	13.640000000000001	1.75533817859	13	11	17.524999999999999	100	0	0	0	0	0	100	-0.15416376299199999	0.0336935107755	-0.150199774249	-0.220319665971	-0.098243074248099999	100	0.22974364620500001	0.0073272643021899996	0.22901647974299999	0.21756533994400001	0.24452617860299999	100	0.116690719752	0.011554786493400001	0.116056037163	0.100754510304	0.14563318320300001	100	0.78068032976500001	0.0184034427353	0.78417197024600005	0.74094402159299999	0.81060354540400004	100	0.45400380322	0.022785470657300001	0.45237857752299998	0.411719451741	0.49994530123499997	100	0.67539820420800001	0.017777826786500001	0.67564304953300003	0.63851383784399995	0.70917249986599995	100	0.75922864162299997	0.019670873241299999	0.76043379198399996	0.72368824192699999	0.79770963970200004	100	0.75688851052799999	0.0198463063009	0.757829196782	0.72164926441199995	0.79770963970200004
gaussian_then_uniform	44	64	100	100	0	0	0	100	510.00999999999999	3.9987245441299999	511	501	516	100	0.98796965370599998	0.0074508941928299998	0.98839458413900005	0.97083979643600005	0.99806576402299996	100	0.98647969052200002	0.0077344768744900001	0.98839458413900005	0.96905222437100003	0.99806576402299996	100	14	2.7303013486699999	13	11	21.524999999999999	100	0	0	0	0	0	100	-0.152389440599	0.026988856782100001	-0.15089611069100001	-0.218140877072	-0.110109834583	100	0.22479881516899999	0.0069570551907900003	0.22559349481300001	0.21016134418400001	0.23823688110899999	100	0.110796664468	0.0098938720503999999	0.109800520359	0.093099283295699997	0.13191469434399999	100	0.76563458452300004	0.018026599423899999	0.76683512864500003	0.73063882481499998	0.79720176646700003	100	0.44468302949400002	0.023016290048700001	0.44214519165499999	0.39683687766199999	0.48845397449900002	100	0.669251241311	0.0184851856525	0.67128443696899998	0.62980044006500002	0.70618334012200001	100	0.75198884216600004	0.019274101891400001	0.75203547381900004	0.71780947616699997	0.79112329040899998	100	0.74984492033100003	0.019229210724700001	0.74925551540299995	0.71641830398799999	0.78999884585500002
gaussian_then_uniform	44	66	100	100	0	0	0	100	510.30000000000001	4.6807147861300002	511	500	516.52499999999998	100	0.98853223102599996	0.0089070450935800002	0.99031007751900002	0.96895551257300006	1	100	0.98704061895499995	0.0090536069363999997	0.98839458413900005	0.96711798839499996	0.99908123791100001	100	13.380000000000001	2.17784992665	13	11	18.524999999999999	100	0	0	0	0	0	100	-0.14726513568999999	0.033550245600700003	-0.145468379757	-0.226744326494	-0.092924139081699997	100	0.22004495679800001	0.0073551871618899997	0.22039119052	0.20491196632899999	0.232620258118	100	0.10704813039199999	0.011285266443599999	0.106695740012	0.087175313933699997	0.131386749075	100	0.75611791987999999	0.0140136298676	0.75556454549100005	0.73064522156800005	0.77963180955300004	100	0.44200032914800003	0.025112474199999998	0.439972679368	0.402763266191	0.48957172278799999	100	0.66967836341099996	0.019003301646599999	0.66810877285199999	0.63667389395200003	0.70766634043700005	100	0.75202676269199997	0.022104302794999999	0.74827787615100005	0.718952673908	0.79653355347599997	100	0.75010883048200006	0.021995071653900002	0.74698723773499998	0.71683347546300002	0.79328904548599999
gaussian_then_uniform	44	68	100	100	0	0	0	100	511.06	3.65927629871	511.5	504	516.52499999999998	100	0.99000364668700003	0.0067588805276400004	0.99032882011599999	0.97674418604699997	1	100	0.98851063829800001	0.0070779038659300004	0.98936170212800001	0.97485493230200004	0.99908123791100001	100	13.619999999999999	2.1685539565899998	13	11	18.524999999999999	100	0	0	0	0	0	100	-0.14443251983399999	0.0296335154988	-0.14032505684300001	-0.20177990890299999	-0.094377116065599995	100	0.21469238415899999	0.0076895308175800002	0.214390875861	0.200713600292	0.229233634273	100	0.10082651336700001	0.0106986142678	0.100199651504	0.083740756108399997	0.12245230708099999	100	0.74355003810999998	0.0121962875036	0.74383515738899997	0.71790462699099999	0.76662713709399999	100	0.43284897163500002	0.021375710125099999	0.43194118542400001	0.39532343562	0.47882042801000002	100	0.66153598859600005	0.019081728909699999	0.65897398751500003	0.630780748344	0.695944841175	100	0.74319005439600005	0.020932461916300001	0.74103866370899996	0.71201614243300004	0.79088198645999996	100	0.74148429199599997	0.020903589124400001	0.73907709720299997	0.70932024632000001	0.789807772691
gaussian_then_uniform	44	70	100	100	0	0	0	100	511.58999999999997	3.38175437107	512.5	504.47500000000002	516	100	0.99103119505100001	0.0063289600176799996	0.99226305609300003	0.97866043877499997	1	100	0.98953578336600001	0.0065411109691699996	0.99129593810500005	0.97577369439100003	0.99806576402299996	100	13.49	1.8829109207200001	13	11	17.524999999999999	100	0	0	0	0	0	100	-0.14039783168799999	0.026290643119	-0.13849939806600001	-0.19909103258700001	-0.090751562371599995	100	0.20898247766	0.0066350660578699998	0.20854328973399999	0.195610668633	0.22159498724900001	100	0.095196782407200004	0.0095034259535099995	0.093716576420500006	0.080274099921100003	0.114329710581	100	0.73681428278700001	0.013556715606899999	0.738558738208	0.71070634470299998	0.76479924225100004	100	0.42402775615999999	0.020104212452499999	0.422185770849	0.38797207928100003	0.46739495994000002	100	0.65534142623500002	0.017782321001199999	0.65389729249700002	0.62473208212099995	0.68855606775699996	100	0.73798755567999996	0.020920552114700001	0.73633634355099997	0.69922788845100003	0.78078677581699996	100	0.73653771038899996	0.020907543237999999	0.734045606086	0.69710492137199997	0.77895935505799996
gaussian_then_uniform	44	72	100	100	0	0	0	100	511.39999999999998	3.2161210088300001	512	505	516	100	0.99066406740799995	0.0061477929223400004	0.99128091491199999	0.978701756556	1	100	0.98916827853	0.0062207369609900004	0.99032882011599999	0.97678916827899998	0.99806576402299996	100	14.51	3.26442409109	13	11	23.050000000000001	100	0	0	0	0	0	100	-0.14347496356600001	0.028591227011299999	-0.14071911036400001	-0.20981955719500001	-0.096660074113200004	100	0.20195287504100001	0.0060451331370000002	0.20148645584700001	0.19203256112299999	0.21426700684	100	0.088241201886199994	0.0093615134793599997	0.088093400471400005	0.068973887141500004	0.109294744114	100	0.73502207692099997	0.0140192614292	0.73593179195400005	0.712166709658	0.76239559596200002	100	0.41595580759	0.018969785187000002	0.41481054927200001	0.38489643107299998	0.45035076632799997	100	0.64657575925499999	0.018674368854099999	0.64398296296400004	0.613385418608	0.68469000509900002	100	0.72873769345200001	0.0175982800008	0.72781154857100006	0.70214578922199999	0.75681036666299994	100	0.72728314349000001	0.017513592932499999	0.72714018642699996	0.70065022354299999	0.75589910957200002
gaussian_then_uniform	44	74	100	100	0	0	0	100	511.74000000000001	3.5890405572000001	512.5	503.47500000000002	516	100	0.99131974201600004	0.0064416958884299996	0.99226305609300003	0.97674418604699997	0.99806576402299996	100	0.98982591876199999	0.0069420513678800002	0.99129593810500005	0.97383945841399999	0.99806576402299996	100	14.550000000000001	3.3314388555800001	13.5	11	23	100	0	0	0	0	0	100	-0.13860507144799999	0.0278458693499	-0.134338150579	-0.21156573317300001	-0.10054812822299999	100	0.19374188686800001	0.0068254215414400004	0.19285167702	0.18102756027700001	0.207060880675	100	0.081081892603600006	0.0082954572479	0.080339236823600002	0.068704115937699997	0.097208368987100002	100	0.73648145332399995	0.0129065812288	0.73569873753199999	0.71199726358100002	0.76355903598099995	100	0.408404030556	0.017353226171300001	0.41002569331799998	0.37621411638899999	0.44105892572299998	100	0.63841182554300002	0.016500045561500001	0.63850115275899999	0.60670430122100005	0.66841117511399994	100	0.72337206889299999	0.017295923368799999	0.721433710241	0.69530390066400005	0.75830079985300003	100	0.72189672233699997	0.017479918886799999	0.72053152866199999	0.69417994757099999	0.75694968102600002
gaussian_then_uniform	44	76	100	100	0	0	0	100	512.67999999999995	2.7811777172499998	513	505.94999999999999	517	100	0.993143192382	0.0052074172382900004	0.99418604651200004	0.97952942962599998	1	100	0.99164410057999997	0.0053794539985300002	0.99226305609300003	0.97862669245699996	1	100	14.07	2.7423170914899999	13	11	21.050000000000001	100	0	0	0	0	0	100	-0.13318678593399999	0.028368749345799998	-0.12829548315299999	-0.191037985874	-0.094840009541799997	100	0.186898589383	0.0055727948587200003	0.186724104705	0.176999090553	0.198890234325	100	0.075820328759399994	0.0069514681609899997	0.076003048958699998	0.064541371480100002	0.091660403440499999	100	0.73568475326299998	0.014683484206	0.73683911904499999	0.70669047868000001	0.76138094770200004	100	0.400991108012	0.018179723863799999	0.40017591626400001	0.36700797668599999	0.43967296339599998	100	0.63318848705700004	0.016791881832900001	0.63205511960500005	0.60089623185100005	0.66176986557399997	100	0.72047379773300002	0.0192132076989	0.71848585349500005	0.69169322570400005	0.75773313802999998	100	0.71932623449800004	0.0190319435764	0.71713848031000005	0.69043046563400001	0.753316775961
gaussian_then_uniform	44	78	100	100	0	0	0	100	512.50999999999999	3.0830098110400002	513	505.47500000000002	516	100	0.99281320716200006	0.0056951716783599999	0.99418604651200004	0.97958098141000005	1	100	0.99131528046399997	0.0059632684932700002	0.99226305609300003	0.97770793036799997	0.99806576402299996	100	14.859999999999999	3.1846221411400002	14	11	23	100	0	0	0	0	0	100	-0.13198426522500001	0.027110139614700001	-0.12866190504399999	-0.185859441008	-0.087404239919700005	100	0.178474655969	0.00562947886262	0.17803273361999999	0.16871029369400001	0.18905945790500001	100	0.070686440349200005	0.0061281829663699999	0.069852346688399999	0.060487726951999998	0.083257495438299994	100	0.73430978914300005	0.0131822924266	0.73403266717299998	0.71035973699999999	0.75743373524099999	100	0.39201291210599998	0.015065109193499999	0.39230280945099999	0.36141613905100001	0.42196722926300001	100	0.62122159772899999	0.019607591145700001	0.619758517791	0.58683789058500002	0.66043008497900002	100	0.70576179369699998	0.025833036495199999	0.70919957339399997	0.62145948412600005	0.74306021204399997	100	0.70458493177399995	0.0259755879742	0.70784739021700005	0.62047785356499996	0.73990368421300001
gaussian_then_uniform	44	80	100	100	0	0	0	100	513.13	2.9904055331200001	513	506	517	100	0.99401374470699999	0.0054184364977799999	0.99611272713499999	0.98058056586200004	1	100	0.99251450676999997	0.0057841499673299997	0.99226305609300003	0.97872340425500004	1	100	14.59	2.7673967638399999	14	11	21	100	0	0	0	0	0	100	-0.12809958182699999	0.026983761871799999	-0.125563141938	-0.18096674875800001	-0.086037030463100003	100	0.17167112857	0.0060895916667400001	0.171718454997	0.161105173431	0.18542466519100001	100	0.0653891192574	0.0063960679130799997	0.065222216797400007	0.053490030851299997	0.077761577721799993	100	0.73621867143800002	0.013091459113299999	0.73546063057199995	0.71113064431799999	0.76232096820899997	100	0.37708335237000001	0.017790674204699999	0.379296201178	0.34399077694199998	0.41186939195200001	100	0.60640473312999998	0.018457158873899999	0.60729587003399998	0.571308512597	0.64166925203799996	100	0.67837889925200001	0.041108933873999998	0.69290239512899998	0.59249928088199999	0.73107915942799995	100	0.677449587272	0.041171847565400002	0.69146585444099995	0.59222633081700005	0.73057241290499997
gaussian_then_uniform	44	82	100	100	0	0	0	100	513.16999999999996	2.44971653689	513	508	517	100	0.99409269641300002	0.0046066269662699997	0.99419729206999996	0.98349639392400001	1	100	0.99259187620900002	0.0047383298585600003	0.99226305609300003	0.98259187620900001	1	100	14.65	3.1152119437599999	14	11	23	100	0	0	0	0	0	100	-0.12863687594600001	0.026415822954099999	-0.123013450754	-0.191560414988	-0.086970073438700002	100	0.16353371798300001	0.0058208948187500002	0.16332032625699999	0.15453254345	0.17384812684000001	100	0.060161225809199997	0.00568354573956	0.059858991353399997	0.051103147524500001	0.070454534462300003	100	0.73482414838800003	0.012712462870299999	0.73481706808900005	0.71125952599099995	0.75972559584400001	100	0.36430136119500001	0.018398033045100001	0.36237086951500003	0.33740259818099999	0.39379873982699998	100	0.59295760625799998	0.0179328371146	0.59168290763800002	0.56059565745600004	0.62889630164999999	100	0.65289664789199997	0.048089213555200003	0.67753765239899999	0.58187447760099997	0.71914172490799999	100	0.65199838778499997	0.048021737806199997	0.67685910229799995	0.58067425583200005	0.71912670909099996
gaussian_then_uniform	44	84	100	100	0	0	0	100	513.15999999999997	2.6580162725299998	514	506.47500000000002	517	100	0.99407230286699999	0.0048142275728800003	0.99514552103499998	0.98154429024800005	1	100	0.99257253384900002	0.0051412307012000001	0.99419729206999996	0.97964216634400003	1	100	14.91	3.2195582857799998	14	11	24.524999999999999	100	0	0	0	0	0	100	-0.12936505993200001	0.026838624282100002	-0.125568145927	-0.18640256029499999	-0.089929506919400007	100	0.155563924918	0.0055083566582000004	0.15581577155500001	0.14339042912	0.16468723161099999	100	0.055693521542499999	0.0055845987980499999	0.055761755028099998	0.044274253676799998	0.065821863464900002	100	0.73534522358400001	0.0126820886152	0.73505524393499999	0.71117752634999998	0.75830307478000003	100	0.35138301391900001	0.0156269549217	0.34804923324600001	0.32589911685	0.38758497174200002	100	0.577272598415	0.018875432030499999	0.57461020491299997	0.54268176004299995	0.61614760413699998	100	0.61759796679900003	0.045859614941500003	0.59483500068499995	0.56872253781500004	0.70321847950500005	100	0.61673448434900002	0.045896390587399999	0.59408499621199995	0.56777107561899998	0.70254053503000002
gaussian_then_uniform	44	86	100	100	0	0	0	100	513.17999999999995	2.8617293634299998	514	505.47500000000002	517	100	0.99410996686999997	0.0050287073548500004	0.99419729206999996	0.98060039888600004	1	100	0.99261121856900003	0.0055352598904900002	0.99419729206999996	0.97770793036799997	1	100	15.609999999999999	4.0173738846799996	14	11	25	100	0	0	0	0	0	100	-0.13071822174	0.033197282664000002	-0.12430689296899999	-0.18840318510599999	-0.089984637573100004	100	0.14618765068199999	0.0048881040386399999	0.14646615425000001	0.135582930697	0.15426933720800001	100	0.0526381590132	0.0055090159086899999	0.052633723344299999	0.043040029235999998	0.061913747371500003	100	0.73642702097500001	0.0122791748428	0.73555217445200005	0.71319657529900005	0.75871488639499995	100	0.33542022487000001	0.010736424645300001	0.335304635209	0.31816597121500001	0.36087679382600002	100	0.55590289104799995	0.0156003339687	0.55470943759000002	0.52550280288100004	0.58590251046399999	100	0.58128913729599996	0.016457131955599998	0.58187237730300001	0.54983907791099995	0.60543122748099998	100	0.58047872560000002	0.016595982771400002	0.58065816058499997	0.54839449919399996	0.60520562034600001
gaussian_then_uniform	44	88	100	100	0	0	0	100	511.73000000000002	3.8240467221699999	512	502.94999999999999	517	100	0.99130198824399995	0.0071537243872799999	0.99226305609300003	0.97570106118800004	1	100	0.98980657640199998	0.0073966087469099998	0.99032882011599999	0.97282398452600005	1	100	15.76	3.4410475266699998	15	12	24	100	0	0	0	0	0	100	-0.133594955549	0.026539494440600001	-0.12958080644299999	-0.189310170848	-0.090768594562700006	100	0.13397377969300001	0.0051459344689900001	0.13367550498299999	0.124839337189	0.14390519909800001	100	0.0462276752761	0.0053729208531199998	0.046191001848199999	0.0348083747175	0.056691558379699997	100	0.73473499583099999	0.012655974075199999	0.73303637442299996	0.71377273512600004	0.76346083361100003	100	0.32286802421400002	0.012532544065299999	0.32400623342700002	0.298230376628	0.346276093512	100	0.53627363538200001	0.016009849833300002	0.53632565799800003	0.50340599482000004	0.56674544824999995	100	0.56351043009799995	0.017458818336099999	0.56555089960399996	0.52391653299600005	0.58939683386200004	100	0.56225726675800003	0.017499696960400001	0.56490996339400001	0.522903290292	0.58852551182799995
gaussian_then_uniform	44	90	100	100	0	0	0	100	511.76999999999998	3.7114483001699998	512.5	503	516	100	0.99137961186699997	0.0069552890353999997	0.99226305609300003	0.97574811074599999	1	100	0.98988394584100003	0.00717881682816	0.99129593810500005	0.972920696325	0.99806576402299996	100	16.039999999999999	3.2190091957	15	12	24	100	0	0	0	0	0	100	-0.13631690889699999	0.027543861680999999	-0.131122667104	-0.19646434510499999	-0.091080072035199994	100	0.123450672549	0.0090709370842599994	0.122030185421	0.110586928125	0.14883926281500001	100	0.039276870227999999	0.0064600614835400002	0.038888907769000003	0.026792030060499999	0.052755686066599999	100	0.73520289382699999	0.012140329108500001	0.73599818564999997	0.70880747120599996	0.76078736863999996	100	0.29494912552000002	0.0138769530124	0.295386807626	0.26438560829399999	0.32066904077300001	100	0.50052447142099998	0.014343100930299999	0.499911008815	0.47433086323200002	0.52707043815200005	100	0.52551973472799995	0.0318968444574	0.53226255212200002	0.42461343850700001	0.56781928699700002	100	0.52429527722900005	0.031878366043599997	0.53146907275800004	0.42406011701700003	0.56523606732300002
gaussian_then_uniform	44	92	100	100	0	0	0	100	509.88999999999999	5.3708810856699998	511	499	515.52499999999998	100	0.98773830256999995	0.0102956945894	0.99032882011599999	0.96518375241800003	0.99806398347600001	100	0.98624758220499997	0.010388551422900001	0.98839458413900005	0.96518375241800003	0.99714700193399997	100	17.370000000000001	4.2655656723400002	16	12	28.100000000000001	100	0	0	0	0	0	100	-0.14257936572300001	0.030280788257999999	-0.13725882457499999	-0.20250755623700001	-0.10782558360900001	100	0.14419560129199999	0.0114276642454	0.14714423602900001	0.11417333935399999	0.15659819607799999	100	0.035444634782699998	0.0064183484922199999	0.035725767710699997	0.023539382579300001	0.046311558926099998	100	0.73552851533100005	0.012011445401199999	0.73530050874099995	0.710894245732	0.75593394187499996	100	0.25124437214000001	0.016253884722200001	0.249883878235	0.22482869744600001	0.27935215325899998	100	0.44374417952900003	0.014598112046000001	0.44240425344099998	0.41829854721600002	0.471794305586	100	0.41156511240100002	0.034802785117099999	0.400616106104	0.37819587268900001	0.51767755966100004	100	0.410124399463	0.0347099738438	0.39953665038399999	0.37656685369499998	0.51381542287199999
gaussian_then_uniform	44	94	100	100	0	0	0	100	509.63999999999999	4.6461018742900002	510	499.47500000000002	516	100	0.98725331403600003	0.0087920965478200004	0.98839458413900005	0.96708453285999996	1	100	0.98576402321099998	0.0089866573970400002	0.98646034816200001	0.96610251450700002	0.99806576402299996	100	19.640000000000001	5.3739363523600003	18.5	13	31	100	0	0	0	0	0	100	-0.144163600477	0.034272834294100003	-0.139537222484	-0.231689608445	-0.096076244940200006	100	0.14593498075799999	0.0042092184513600004	0.14645050040400001	0.13783610195099999	0.152761174981	100	0.032392944043199999	0.00476901737027	0.032667417290999999	0.022566629206099999	0.040314321528500001	100	0.73441778482800002	0.013452830059700001	0.73476904903200002	0.70787941150199996	0.75657278940100003	100	0.20473831020700001	0.0118488762784	0.204084377481	0.184899285084	0.229369056135	100	0.39249298368800001	0.014702539327999999	0.393013911316	0.365332133512	0.41909624345899998	100	0.38741600033000001	0.013219444477899999	0.38917779686699999	0.36390149858900001	0.41286266198799998	100	0.38603162319599998	0.0133715796329	0.38819668462700002	0.36110240926800002	0.41176410331000002
gaussian_then_uniform	44	96	100	100	0	0	0	100	509.73000000000002	5.55933104035	510	497.89999999999998	516	100	0.98742731953999996	0.0105614434603	0.99026289242300003	0.96590238579099996	1	100	0.98593810444899999	0.010753058105099999	0.98646034816200001	0.96305609284299998	0.99806576402299996	100	21.379999999999999	5.4100168972300002	20.5	14	33.524999999999999	100	0	0	0	0	0	100	-0.138482905515	0.0241954974863	-0.13335480480600001	-0.19085359186699999	-0.095379155805599997	100	0.14633861573099999	0.0042812696123200001	0.146457847354	0.137231279496	0.15420301478099999	100	0.032866476032199998	0.0053874853690499998	0.033391600914200001	0.0226782443753	0.042248239645100001	100	0.73237887672199997	0.0119442506115	0.73266179436699996	0.710650198244	0.75627560368799995	100	0.180335708303	0.00820927053469	0.180234056994	0.16538687262499999	0.19307709078800001	100	0.35233477781299999	0.0104818274642	0.35184807517900002	0.33404726683899999	0.37339579791400002	100	0.35652175112099999	0.0108317747365	0.354955187098	0.33875167084899999	0.37950847613400002	100	0.35531045482000001	0.0109360479975	0.354647731824	0.33742279823400001	0.37849174704299998
gaussian_then_uniform	44	98	100	100	0	0	0	100	510.13999999999999	4.26642991767	510	499.47500000000002	516	100	0.98822061501799996	0.0078802687280100005	0.99029126213600005	0.96708453285999996	0.99806576402299996	100	0.98673114119899996	0.0082522822392100004	0.98646034816200001	0.96610251450700002	0.99806576402299996	100	21.010000000000002	5.42253993936	20	13.475	32.524999999999999	100	0	0	0	0	0	100	-0.140400058434	0.032465743645699999	-0.135369956618	-0.20151607306700001	-0.10464312596399999	100	0.14624345424900001	0.0039614858470000004	0.146787723343	0.13780026271699999	0.15298360932300001	100	0.033027311017099999	0.00431181455131	0.033146194758100003	0.024187347892699999	0.041592421599700002	100	0.73140555908399996	0.0123976035015	0.73158095443100002	0.70941337687999995	0.75633136630700004	100	0.175277113703	0.0064889615839800003	0.175715481565	0.162858513062	0.18658567155299999	100	0.34095417415000001	0.0069177247032400002	0.34091423102599999	0.32723200121200002	0.35589605105700001	100	0.34540663304500002	0.0098839692710999995	0.344901028291	0.32737620948399998	0.36181774188499999	100	0.34435163462899998	0.0100399158377	0.344666439155	0.326479679375	0.36079388528799999
gaussian_then_uniform	44	100	100	100	0	0	0	100	509.79000000000002	4.6499592699400001	510.5	498.94999999999999	516	100	0.98754238784100001	0.0086337983007799997	0.98839458413900005	0.96790461517699999	0.99806576402299996	100	0.98605415860699996	0.0089941185104899998	0.98742746615099997	0.96508704061899997	0.99806576402299996	100	20.550000000000001	5.3604895751099999	20	13	33	100	0	0	0	0	0	100	-0.14217708481499999	0.024360839201499999	-0.141273059319	-0.187886516044	-0.101109300938	100	0.14636570766400001	0.00435579300508	0.145787550983	0.137831636112	0.15485943179	100	0.033180849141299998	0.0060297051695600004	0.033263064263100002	0.020685223934000001	0.045011828311300003	100	0.73277098791600004	0.0125343724789	0.73318398996400003	0.70660464116999999	0.75480290001200001	100	0.17347436227999999	0.0067208802103999998	0.17355799272899999	0.16266233628900001	0.18613766950300001	100	0.33741696385600001	0.0073727134152399999	0.33654220376299998	0.32468118107499999	0.35560621007900001	100	0.34144236441699999	0.0081773553017799993	0.34181024891200001	0.32393330461600001	0.35509937492400001	100	0.34038433756300002	0.0083721219573999993	0.34106485501799999	0.32227352033599999	0.35452308903899998
gaussian_only	46	0	100	100	0	0	0	100	502.73000000000002	5.9166858727799996	504	487.47500000000002	511	100	0.97411199795400005	0.0112245420546	0.97485493230200004	0.94568111688099998	0.99031007751900002	100	0.972398452611	0.011444266678500001	0.97485493230200004	0.94289168278500002	0.98839458413900005	100	13.82	2.1100050265600001	13	11	18.524999999999999	100	0	0	0	0	0	100	-0.22218187278400001	0.043501028953299999	-0.21685600601999999	-0.29733840271500001	-0.142043819554	100	0.27081522347699999	0.0114733071543	0.27098134231900001	0.24930694037600001	0.29009013034100001	100	0.18558392182	0.0160728495848	0.18241325628800001	0.155268922772	0.21539097496199999	100	0.99145766017400005	0.0137774453754	1	0.95446013595400003	1	100	0.50686651177700004	0.032697768424699999	0.49960313434600001	0.45886034207300003	0.57162657546499995	100	0.71089083082600002	0.021490193639699999	0.70751331832200004	0.67569387671900005	0.75083332303100003	100	0.78737440457600005	0.0246271012861	0.78565035807100003	0.74955825352000005	0.83681299744100002	100	0.78208411722899995	0.024618124062799999	0.78091655468700005	0.74484724360599996	0.83050261381900004
gaussian_then_uniform	46	2	100	100	0	0	0	100	502.01999999999998	5.5776972910599998	502	489.375	511.52499999999998	100	0.97273632386700004	0.010553195343400001	0.97281543148399996	0.94752513382199999	0.98941005802699999	100	0.97102514506799997	0.010788582768	0.97098646034799996	0.94656673114099998	0.98941005802699999	100	14.41	1.98527406957	14	12	19	100	0	0	0	0	0	100	-0.21957540639199999	0.043521631650699999	-0.215635117657	-0.30486630013999999	-0.14738190416399999	100	0.26691378624399997	0.0108374958277	0.26624909279800002	0.24719009379500001	0.28964218575700001	100	0.17998600739599999	0.014191561674900001	0.17996492588099999	0.156163737537	0.20648654499399999	100	0.97485316274400002	0.0148925777832	0.98397212482600005	0.93791331769499997	0.98587831244799995	100	0.50630506345199999	0.032005796506800001	0.50463904453099995	0.45340479202900003	0.56972540164999996	100	0.70767649663800003	0.020930524266700001	0.70599045541000005	0.67274656938199995	0.75097477347200003	100	0.78671762165900005	0.023192071686000001	0.78617118032400002	0.73736137499800003	0.83072555915900004	100	0.78097702291600002	0.022636884704899999	0.78007038772500004	0.73250602949099997	0.82192559747600002
gaussian_then_uniform	46	4	100	100	0	0	0	100	502.17000000000002	5.9730962480000001	503	490.42500000000001	511	100	0.97302509884400001	0.011181362128399999	0.97483056692600001	0.95052609340700001	0.98940021816299994	100	0.97131528046399995	0.0115533776557	0.972920696325	0.94859767891699998	0.98839458413900005	100	14.789999999999999	2.5238058482399999	14	12	20.524999999999999	100	0	0	0	0	0	100	-0.22278681056800001	0.043298441330399999	-0.224682974624	-0.29519777034599998	-0.160435956938	100	0.26746306046399998	0.010339620067900001	0.26720356209399998	0.247198186396	0.28573005183299999	100	0.18176437193299999	0.012924509491900001	0.18193817325799999	0.15952247071299999	0.20650603797299999	100	0.96800736853799996	0.014705322598599999	0.97669100994299995	0.93060625671200004	0.97985681140900005	100	0.50516238536299995	0.031884993299900001	0.50443527045299996	0.45535655007800002	0.57090899926100003	100	0.70692020912700004	0.021996757094200001	0.70712731816999996	0.66943109418799995	0.74470987569500002	100	0.786431178319	0.024170013437900002	0.78396483570800002	0.74579455425600005	0.82946918204999998	100	0.78067087239400001	0.024336069419199999	0.77821243994400002	0.736586175648	0.82405376078600001
gaussian_then_uniform	46	6	100	100	0	0	0	100	502.23000000000002	6.0182466657100004	503	488.94999999999999	511.52499999999998	100	0.97314530003699995	0.0116009295303	0.97485493230200004	0.94666344294000004	0.99031991738199998	100	0.97143133462300002	0.011640709218000001	0.972920696325	0.94574468085100005	0.98941005802699999	100	14.59	2.1134251007699998	14	12	19	100	0	0	0	0	0	100	-0.21987266036299999	0.042512054432999997	-0.217802921387	-0.311687433545	-0.14748005715199999	100	0.26689948744500003	0.010607630541800001	0.26739245571600001	0.24395764104500001	0.28615735688100002	100	0.180329774182	0.0132893047753	0.17962126050499999	0.15678865744000001	0.20220727787500001	100	0.96251603427900001	0.0146540986935	0.97115897587	0.92588090260300004	0.97459385280300004	100	0.50491553543000001	0.0301393446341	0.50330901505199999	0.45177135688999998	0.56311959795800004	100	0.70609853787599997	0.020966801099399999	0.70586239677700002	0.66871299632900005	0.74494274535600002	100	0.78530643983399995	0.022975205257299999	0.78339429550499995	0.74139722161599997	0.83189138839300003	100	0.77964100916800005	0.0226313081484	0.778323938893	0.73725702666799997	0.82314236533899998
gaussian_then_uniform	46	8	100	100	0	0	0	100	502.44	5.7001151857899997	503	489.89999999999998	511	100	0.97355178830300004	0.0109461064193	0.97470817120599995	0.95038270489999999	0.99031007751900002	100	0.97183752417799996	0.011025367864199999	0.972920696325	0.94758220502900004	0.98839458413900005	100	14.380000000000001	2.0684254490799998	14	12	20	100	0	0	0	0	0	100	-0.21485994883599999	0.042826364111399999	-0.207153508082	-0.30030419459800001	-0.14472783328300001	100	0.26629779934600001	0.010316412009200001	0.26710876948000001	0.24326662497400001	0.28289955435500003	100	0.178611929453	0.011754066528	0.17819858461999999	0.1554857862	0.201871187373	100	0.95767230707499995	0.014800619115	0.96597182971600004	0.91970536890900001	0.97078642127899994	100	0.50225631483599997	0.0330461362129	0.49929257811700001	0.44307167162900002	0.56950279625599998	100	0.704951291451	0.0227672621566	0.70707719239699995	0.66024967991000005	0.75387690763199999	100	0.78390184308499999	0.026199817058000001	0.786002974099	0.73420420691199995	0.83007511701100001	100	0.77841294248899995	0.026452435331500001	0.77964934437199995	0.72995259508999999	0.82406154231399997
gaussian_then_uniform	46	10	100	100	0	0	0	100	502.41000000000003	5.19536506723	503	491	510	100	0.97349604691500002	0.0101942732222	0.97483056692600001	0.95058411302500001	0.988372093023	100	0.97177949709900002	0.010049062025600001	0.972920696325	0.949709864603	0.98646034816200001	100	14.74	2.51709308047	14	12	21.050000000000001	100	0	0	0	0	0	100	-0.21388421003399999	0.040719483387699998	-0.21214993434900001	-0.29937985637600001	-0.14923538213500001	100	0.26545448700399998	0.0093102327581900002	0.26735617987499999	0.243831882488	0.28016187875999998	100	0.176234787817	0.0121913942004	0.17544418108199999	0.15401239179000001	0.20080916639599999	100	0.953019554263	0.0149838035664	0.96084142884199997	0.91484023392400005	0.96660351411599998	100	0.50057396625999995	0.032082338773100003	0.50155618059899998	0.44480235469399998	0.56953271371400005	100	0.70404245745000005	0.021501264773	0.70449406831899997	0.66484293091199997	0.74509857953400005	100	0.78172853930200004	0.026122942051199999	0.78253217033699995	0.73397712766699996	0.82963357045499997	100	0.77626491130700004	0.0258966694099	0.77693276081499996	0.72886743062799997	0.82370484007599998
gaussian_then_uniform	46	12	100	100	0	0	0	100	503.27999999999997	5.4994581918599996	504	492.94999999999999	512	100	0.97518123433100001	0.010721310942599999	0.97672160758600002	0.95536862939199996	0.99134429400400004	100	0.97346228239800003	0.0106372498876	0.97485493230200004	0.95348162475800002	0.99032882011599999	100	14.609999999999999	2.0932551616400001	14	12	19.524999999999999	100	0	0	0	0	0	100	-0.21583998147799999	0.041516523737099999	-0.21178280887299999	-0.31204278297900001	-0.15084387982700001	100	0.26572398771799999	0.0107359614323	0.26546205960800001	0.24245736521799999	0.28565565872300003	100	0.177459167109	0.0148813083906	0.175184522525	0.147606575027	0.20759260693600001	100	0.94853966218800001	0.0148199613905	0.95628359557499998	0.91229042435899999	0.96228534514800002	100	0.49735817790199999	0.029629752432999999	0.496922833211	0.44610214630299999	0.55885392428400005	100	0.702513745365	0.020926759543099999	0.700555436137	0.67014790242	0.74339107818899997	100	0.78245801592700004	0.023228227487899999	0.78841478317400004	0.742816310403	0.82144749808200002	100	0.77715874662399997	0.023070954578699999	0.78265642775800004	0.73753009953699999	0.81699486528499998
gaussian_then_uniform	46	14	100	100	0	0	0	100	501.94999999999999	6.7470532288299996	503	486.94999999999999	512.52499999999998	100	0.97260054884000002	0.0128525183428	0.97573155971900005	0.94449307212400002	0.99225593390599998	100	0.97088974854900001	0.013050393092499999	0.972920696325	0.94187620889799994	0.99134429400400004	100	14.43	1.9809955664600001	14	12	18.524999999999999	100	0	0	0	0	0	100	-0.22087377707799999	0.046735463679700003	-0.212483871702	-0.30923114186400003	-0.13429374322099999	100	0.264936411717	0.010093370498299999	0.26447983520200002	0.24641448422199999	0.28436942412799998	100	0.17496428336799999	0.014661868768800001	0.173095898395	0.15113205824600001	0.20532588277300001	100	0.94428327758700004	0.0147563723324	0.95215034395700004	0.90799240176399998	0.958369191334	100	0.50052199525700003	0.0298731139462	0.49721918215400002	0.45600703346499999	0.56577859259999996	100	0.70387377144999996	0.020926269286099999	0.70412191953199998	0.66854410691199995	0.74521183707799998	100	0.781508673007	0.023606332907999999	0.78189149194800001	0.73210676787999995	0.82480848332699996	100	0.77596905014200002	0.023647100580899999	0.77588561887100005	0.72728175694099995	0.82135688513000005
gaussian_then_uniform	46	16	100	100	0	0	0	100	502.99000000000001	6.56051088181	503	489.47500000000002	513.52499999999998	100	0.97461828244399995	0.0126839385203	0.97480620154999997	0.94960733131800001	0.99419195042999997	100	0.97290135396499999	0.0126895761737	0.972920696325	0.94676015473899999	0.99327852998099997	100	14.65	2.2355032425600001	14	12	20	100	0	0	0	0	0	100	-0.203843945635	0.045044688387700003	-0.19713417470200001	-0.29357163617199999	-0.13074390568200001	100	0.26453594416999998	0.011147322861600001	0.26323814502800003	0.24260786451899999	0.28835292894800002	100	0.174673499476	0.014191890349199999	0.172709143437	0.14952400088000001	0.20154624442999999	100	0.93998875068200005	0.014756907972100001	0.94750694983299999	0.90345571082599996	0.95508973746900006	100	0.49738375110400002	0.033024857398700001	0.49666613683400002	0.42965340411199998	0.56614688833000004	100	0.70276639560200005	0.022929403716699999	0.70173895379499995	0.65681751496200003	0.74988827488499998	100	0.78199319108800003	0.0257053738399	0.783842430275	0.73106824942600002	0.82816959891200004	100	0.77665473864400003	0.025602905201499999	0.77845820923200004	0.72713063899700003	0.82486098422999998
gaussian_then_uniform	46	18	100	100	0	0	0	100	502.86000000000001	6.0269093541899998	503	489	511.52499999999998	100	0.97436945821200005	0.0119031424096	0.97485493230200004	0.94584139265	0.99233903439500004	100	0.97264990328800005	0.0116574649017	0.972920696325	0.94584139265	0.98941005802699999	100	14.74	2.4355116858099999	14	12	21	100	0	0	0	0	0	100	-0.21353243313	0.044174184947399997	-0.21076085314199999	-0.28785883629600001	-0.14234745311999999	100	0.26360168306199999	0.011474909650699999	0.263080612554	0.243905097327	0.28587267947400002	100	0.17302243953800001	0.015228307924299999	0.170246803566	0.14701430421100001	0.20104751371999999	100	0.93532293981699999	0.0148512662542	0.94171212062200005	0.89834646929799999	0.95078131667700005	100	0.49558171362800002	0.032196666239100002	0.49598542953399999	0.443374878109	0.558662867387	100	0.70051073746400006	0.022810136742500001	0.69989078716099995	0.65389643650399998	0.74193473273599997	100	0.77973867828099996	0.025617892796600001	0.77806674693699995	0.73645687417799999	0.82309981609299998	100	0.77454400977799998	0.025549595709900001	0.77323910487299996	0.73214192967199998	0.81758869940800005
gaussian_then_uniform	46	20	100	100	0	0	0	100	502.67000000000002	6.2926203371099998	504	486.94999999999999	512	100	0.97399658161500002	0.012034072792699999	0.97577698071399999	0.944661699405	0.99234198722099998	100	0.97228239845300002	0.0121714126443	0.97485493230200004	0.94187620889799994	0.99032882011599999	100	14.380000000000001	2.2191999650400001	14	11.475	20	100	0	0	0	0	0	100	-0.21818549017200001	0.0480505438038	-0.21294614967100001	-0.32932675174199999	-0.13981312179300001	100	0.26294622789599997	0.0104251797558	0.26308502400099998	0.24393116709599999	0.28453608089400001	100	0.17264303829399999	0.0142897870613	0.17129646747400001	0.14724662750199999	0.20579148437100001	100	0.93091433908599996	0.015005007618100001	0.93773314021300003	0.89510142318100006	0.94697355550999995	100	0.49632207866200001	0.029125042094099999	0.493506992935	0.44524655209199998	0.56283786634800004	100	0.70281046575100004	0.021044500330699999	0.70442769517399995	0.65793849860599996	0.74416946611500001	100	0.78032687553900004	0.024656394539199999	0.77919794668499998	0.73444517240499996	0.82348870604299995	100	0.77509521661900005	0.024729855412500001	0.77505439157099998	0.72951104897899999	0.817860623339
gaussian_then_uniform	46	22	100	100	0	0	0	100	502.99000000000001	5.71988380189	503.5	491	513.52499999999998	100	0.97461718559800004	0.0109599802863	0.97485493230200004	0.95357833655699997	0.99520348837200001	100	0.97290135396499999	0.0110636050326	0.97388781431399996	0.949709864603	0.99327852998099997	100	14.470000000000001	2.48817404958	14	12	20.524999999999999	100	0	0	0	0	0	100	-0.21036774120599999	0.042127156023899999	-0.214032676925	-0.29632197990499998	-0.13016451469000001	100	0.26290132306199998	0.0098764635346300002	0.26399250058399998	0.24330646101100001	0.28267634765299998	100	0.17097321681800001	0.014174741878799999	0.16942278772700001	0.14300424709599999	0.19712491015	100	0.92683380192499998	0.0149555303161	0.93350516553999996	0.89185954345200003	0.94368020102600003	100	0.49701468086900003	0.029541929541999998	0.49590016724300001	0.44518743553200002	0.55482867895499999	100	0.702281810708	0.020613275993700001	0.70630872124800004	0.65920525614799996	0.73576614919299999	100	0.78306203612900005	0.0222060058515	0.78417837894300002	0.73953012658299999	0.82855625876700001	100	0.77783218992000003	0.022345447398099998	0.77969514840200005	0.73178827682199998	0.82317635326399996
gaussian_then_uniform	46	24	100	100	0	0	0	100	503.25999999999999	6.2484260644400003	504	486.47500000000002	512	100	0.97513852470999995	0.0118469476848	0.97676667716300003	0.94542801556400002	0.99224806201600002	100	0.973423597679	0.0120859304921	0.97485493230200004	0.94095744680899995	0.99032882011599999	100	14.800000000000001	2.64001836541	14	12	20.524999999999999	100	0	0	0	0	0	100	-0.204290832591	0.041638819192100003	-0.20036684863400001	-0.30505931014299997	-0.12704243859700001	100	0.26187483190600003	0.0098448059920299997	0.26265830946099999	0.24163429362399999	0.28160333057999998	100	0.169210853119	0.014945187399599999	0.167829920366	0.145538714801	0.20040527504399999	100	0.92227454558099997	0.0148658006743	0.92824208371500005	0.88821506433099995	0.93847378216300004	100	0.49615259196200001	0.028639376086999999	0.49538344340700002	0.438320664503	0.54899387106800002	100	0.701127826999	0.020282754930100001	0.70099358872600004	0.66207795378599998	0.73790661209700004	100	0.77923990038199997	0.0224363646357	0.78089297551400005	0.73676634628000004	0.820763188443	100	0.77420844300299996	0.022369493353100001	0.77360384660799997	0.73309664547599995	0.81824348586999995
gaussian_then_uniform	46	26	100	100	0	0	0	100	503.17000000000002	6.1906658312599996	504	489.47500000000002	513	100	0.97496392362200002	0.0117117213149	0.97577698071399999	0.94859496124099996	0.99418604651200004	100	0.973249516441	0.011974208571000001	0.97485493230200004	0.94676015473899999	0.99226305609300003	100	14.279999999999999	1.87530468905	14	12	19	100	0	0	0	0	0	100	-0.20541414853100001	0.043723991436899999	-0.205875535133	-0.30292403544399998	-0.134850910193	100	0.26180383668399998	0.0099057947628400003	0.26027138527600002	0.24408395808	0.28463629144699998	100	0.169067506457	0.013950653929000001	0.16497644221900001	0.14988889135200001	0.19811829057499999	100	0.91722734722300003	0.015288945789999999	0.92324360061900002	0.87966652848799998	0.93400188178800003	100	0.49186244426499998	0.0280396688057	0.488144786645	0.444495207452	0.54639364868899998	100	0.69982378026799996	0.019302801782200001	0.69772773960500001	0.66539644161800005	0.73527742231000004	100	0.77975001643999997	0.023624403974000001	0.77778974787099997	0.73912871127900004	0.82126503969099995	100	0.77462037374100001	0.0235604675647	0.77377296036599996	0.73472346154299994	0.81613848210899997
gaussian_then_uniform	46	28	100	100	0	0	0	100	503.88	6.7184052941900001	505	485.85000000000002	513.52499999999998	100	0.97634113268300005	0.0128699952984	0.978682170543	0.94156976744200005	0.99419195042999997	100	0.974622823985	0.0129949812267	0.97678916827899998	0.939748549323	0.99327852998099997	100	14.109999999999999	2.1503816903400002	13	11.475	20	100	0	0	0	0	0	100	-0.21488514802299999	0.047392012543000003	-0.20515250988600001	-0.321019667713	-0.155940465487	100	0.26093708003499999	0.0092181403028999999	0.262215387754	0.239772417323	0.27819372758799998	100	0.166286335285	0.0129857953136	0.16523708165199999	0.143910492408	0.195254420249	100	0.91255760314599998	0.015072418221599999	0.91947220254499995	0.87686029506600005	0.93003240782399998	100	0.488890693672	0.027458490906799998	0.486089067722	0.44656429969599998	0.54909061927900005	100	0.69769369220599997	0.018329604183399999	0.69674816365000003	0.66347991288200003	0.73582961184200002	100	0.77826321161300005	0.021506036076899999	0.77777215931400001	0.73430780430499998	0.81650736035100002	100	0.77327954833199997	0.0217396672398	0.77308948791800003	0.72873615203099995	0.81227226680200004
gaussian_then_uniform	46	30	100	100	0	0	0	100	503.01999999999998	6.31333365332	504	490	513	100	0.97467443133099996	0.0120400037397	0.97672160758600002	0.94864809650199999	0.99226305609300003	100	0.97295938104500002	0.012211477085699999	0.97485493230200004	0.94777562862700004	0.99226305609300003	100	13.880000000000001	1.9606224532100001	13	12	19.524999999999999	100	0	0	0	0	0	100	-0.207094233066	0.038796953857700003	-0.20791505121699999	-0.29416361136199998	-0.13345253385200001	100	0.26053759288099998	0.010265517163100001	0.260949178906	0.241262806213	0.28022957980300001	100	0.16768726086399999	0.0135007665685	0.1663441672	0.14541795611899999	0.19632603713399999	100	0.90785557462300004	0.0152438278	0.91468440998	0.87285365591599995	0.92628691410800001	100	0.49154996182999999	0.0293987954903	0.491373129337	0.43572551467300003	0.55248387853699998	100	0.70127075511600001	0.0203313471303	0.69991108563799997	0.666766315685	0.74525649517799997	100	0.78066451220999999	0.023346081787200001	0.77878024406400004	0.736416718305	0.82290917737500002	100	0.77549024069600003	0.023402504073099999	0.77334564879500001	0.73282860622000001	0.81620614102300004
gaussian_then_uniform	46	32	100	100	0	0	0	100	503.60000000000002	6.0184900284199996	504.5	490.47500000000002	513	100	0.97580000125900002	0.011614844100899999	0.97678916827899998	0.95049456607600002	0.99417530087799999	100	0.97408123791099999	0.011641179938899999	0.97582205029000002	0.94869439071600004	0.99226305609300003	100	14.49	2.3591429705600002	14	12	20.050000000000001	100	0	0	0	0	0	100	-0.20309972186799999	0.037501913695799999	-0.199446694758	-0.28781545737699998	-0.14629442978500001	100	0.25885434964300003	0.0097487482572200003	0.25962310421000001	0.23803520090399999	0.275194709451	100	0.163138360702	0.012182213784300001	0.16213434184600001	0.142430464649	0.18701349714000001	100	0.90272260909099999	0.0153060881278	0.90866665233499999	0.86639684104299997	0.92183848110300004	100	0.494443031852	0.029204473965100002	0.49124204481799999	0.45115259770799998	0.558308678946	100	0.69985423282100001	0.0198756386761	0.69898729151600003	0.66441364810100001	0.73641106933199996	100	0.78344363529500005	0.021931189774699999	0.78474152899000005	0.73793571598200003	0.82553283375300002	100	0.77839910166299997	0.021862016304899999	0.77986630945199997	0.73252446388799997	0.82112715602700004
gaussian_then_uniform	46	34	100	100	0	0	0	100	502.97000000000003	6.5465774850400003	503	487.94999999999999	512	100	0.97458230351200004	0.012876225785899999	0.97575431440000004	0.94468113220299998	0.99326669921699995	100	0.97286266924599996	0.0126626256964	0.972920696325	0.94381044487400001	0.99032882011599999	100	14.539999999999999	2.25818377007	14	12	20.524999999999999	100	0	0	0	0	0	100	-0.21057466480299999	0.044051921807499998	-0.20456634686899999	-0.29646117100500002	-0.13693733212500001	100	0.25555193479799998	0.010732214426	0.255308681122	0.232674519159	0.27379261714800002	100	0.15995842500999999	0.014213125351900001	0.15970473998500001	0.133943878012	0.18639232354800001	100	0.89692928803600003	0.015854353080300001	0.90410260912200002	0.86047224890600005	0.91489334062899996	100	0.48726827337099998	0.024842208593200001	0.48741662771700001	0.448138798693	0.53410552950400003	100	0.695345567128	0.018601638901999999	0.69583108250400005	0.66387386605300003	0.73154683114800001	100	0.77574001711999996	0.021489943451600001	0.77730637483300002	0.73216655975199996	0.81762445728699995	100	0.77066570602200002	0.021309351167000001	0.771825427166	0.72710065838500004	0.80825591938800001
gaussian_then_uniform	46	36	100	100	0	0	0	100	503.82999999999998	5.2263029403400001	505	489.47500000000002	512	100	0.97624864200700001	0.0103582357031	0.97864077669899996	0.94859496124099996	0.99133642211399997	100	0.97452611218600005	0.010108903172700001	0.97678916827899998	0.94676015473899999	0.99032882011599999	100	14.18	2.1100050265600001	14	12	20	100	0	0	0	0	0	100	-0.20218612750199999	0.042634737894399997	-0.195878017706	-0.302058057745	-0.14103971986300001	100	0.25611918441100001	0.0095018969751100007	0.25702138318899997	0.23569943157699999	0.27353612455800003	100	0.15833528401800001	0.013478983249099999	0.158662690084	0.130041468769	0.18669859819000001	100	0.89167141709200004	0.0154098539381	0.898267209116	0.85855593872299996	0.91105101016900003	100	0.48600878841200001	0.027425755604600002	0.485710851178	0.43488952814499998	0.54299881609800005	100	0.69504916921000004	0.019072397838000001	0.69491893093500001	0.65999366101000001	0.73161391396499997	100	0.77660813676999996	0.023899407850700001	0.77538044296700004	0.73601233504999997	0.82008527048000002	100	0.771887911436	0.0240854237778	0.77183005064400001	0.73243370366600002	0.81775648585899996
gaussian_then_uniform	46	38	100	100	0	0	0	100	504.47000000000003	5.8004789074299996	505	492.42500000000001	514	100	0.97748565443299995	0.011181837450100001	0.97872340425500004	0.95431201550400002	0.99520091217700002	100	0.97576402321099998	0.0112194949853	0.97678916827899998	0.95246615086999997	0.99419729206999996	100	14.41	2.0355179521000002	14	12	19	100	0	0	0	0	0	100	-0.19711505609900001	0.044019069790699999	-0.198437456751	-0.27348130344499999	-0.120496797127	100	0.254139732929	0.0095197321240299993	0.25445963235300001	0.23559704465100001	0.27236701553999998	100	0.15589471074799999	0.012690105885999999	0.15442928088800001	0.13256191701700001	0.17885785847399999	100	0.88584825712600002	0.0157512810628	0.89059051789900001	0.84863720598600001	0.90601728313200003	100	0.483793966553	0.023228725397300001	0.48443983459200002	0.44150665723900001	0.53481593308700004	100	0.69323527830999998	0.0174836767737	0.69364565336399997	0.66098222699599996	0.73073981519099995	100	0.77607201613499999	0.020020892545400001	0.77776234051299997	0.739994019861	0.81569416374199999	100	0.77153626701400002	0.0200806745049	0.77238189320499995	0.73383143896699998	0.80867165993400003
gaussian_then_uniform	46	40	100	100	0	0	0	100	503.61000000000001	7.0048972768000004	505	485.375	513.52499999999998	100	0.97582070360200002	0.0136267416111	0.97866147362099998	0.94057097519300004	0.99612045608499999	100	0.97410058027099999	0.0135491243265	0.97678916827899998	0.93882978723400001	0.99327852998099997	100	14.279999999999999	2.2068763060699998	14	12	20.050000000000001	100	0	0	0	0	0	100	-0.19541124385399999	0.043575190689699998	-0.18887079684399999	-0.28959841524399998	-0.124646071065	100	0.251516682223	0.010078367743299999	0.251178149307	0.230363457976	0.267030305267	100	0.15162134890199999	0.0139784728696	0.151431306466	0.12694876341	0.17887973319799999	100	0.87983397185199996	0.016410632095800001	0.88579224705699999	0.84156764717300003	0.901344986613	100	0.48086267093700003	0.028136659370000001	0.47990710222799998	0.43738194361999999	0.53920043660799999	100	0.69046141482199996	0.019945854109900001	0.68798676092	0.65655591001900004	0.73084393693299998	100	0.77275791407399996	0.0234525469025	0.77659500818899996	0.72939625925899998	0.81307518919800004	100	0.76801776769999996	0.0234012117801	0.770858131286	0.72654152779400005	0.80575456300000003
gaussian_then_uniform	46	42	100	100	0	0	0	100	505.38	4.9457256313100002	506	494.94999999999999	513	100	0.97925001245499999	0.0096284838499600001	0.98062015503900002	0.95929822914100005	0.99418604651200004	100	0.97752417795000002	0.0095662004473799998	0.97872340425500004	0.957350096712	0.99226305609300003	100	14.369999999999999	2.1160999002600001	14	12	19.524999999999999	100	0	0	0	0	0	100	-0.18682212419899999	0.035099355613200003	-0.18682981221100001	-0.25020131169900001	-0.12918029242000001	100	0.25139361740100002	0.0093789275980099996	0.25169631476799997	0.23100480540099999	0.26646575120400001	100	0.14963582853599999	0.014405703285	0.14837657195500001	0.124386196196	0.17995308884399999	100	0.87360102370100001	0.016341956232999999	0.87722690572499995	0.836566610165	0.89697557603400002	100	0.48000527841000001	0.0264204886026	0.481579906424	0.43072620918400001	0.53155033208699998	100	0.69030491710399999	0.018963794263499999	0.69104213538299997	0.65849498997800004	0.72413840593500001	100	0.77366611681200004	0.0225849105689	0.77702472484499996	0.73108346339300001	0.81626994695999999	100	0.76924512412400003	0.0221954677977	0.771943441482	0.72787178373000005	0.80904681621800001
gaussian_then_uniform	46	44	100	100	0	0	0	100	505.5	5.5167330399700001	507	490.47500000000002	512	100	0.97948102537500004	0.010587716238	0.98255813953500004	0.94965869731399999	0.99326669921699995	100	0.97775628626699995	0.0106706635202	0.98065764023199997	0.94869439071600004	0.99032882011599999	100	14.59	2.6594409680700002	14	12	21	100	0	0	0	0	0	100	-0.19425541806900001	0.042104471404100001	-0.19249346112900001	-0.28523089119200001	-0.13140616259599999	100	0.249501866525	0.0090165341546099998	0.249304088364	0.234042202102	0.26864754669800001	100	0.147272371096	0.0127796385235	0.146508164321	0.12611643460999999	0.17319860676400001	100	0.86516279339799995	0.0169668920297	0.86988277486700005	0.82769902739599999	0.88885383992	100	0.47504355005799997	0.025879398314200001	0.47546300200399999	0.43458022178299999	0.537049929604	100	0.68776809020399998	0.020294517913	0.68550324467199997	0.64877377616499998	0.72708895916100003	100	0.769605529382	0.021859481854499999	0.76717837109700004	0.73429524936000001	0.81591511062199995	100	0.76562154419700001	0.021854953558899999	0.76361073552600001	0.73105728098400002	0.81182192845400003
gaussian_then_uniform	46	46	100	100	0	0	0	100	505.31999999999999	5.5829466170900002	506	492.47500000000002	514	100	0.97913168522899996	0.010668804619200001	0.98063889763599998	0.95444986730199999	0.99419729206999996	100	0.97740812379099995	0.0107987362033	0.97872340425500004	0.95256286266900003	0.99419729206999996	100	14.130000000000001	1.95223259916	13	12	18.524999999999999	100	0	0	0	0	0	100	-0.18791887770900001	0.046049977509999999	-0.18346948218699999	-0.27861071948400001	-0.13211788199800001	100	0.246757525279	0.0086341098023900009	0.247102776789	0.23074488862199999	0.261426383421	100	0.144021232414	0.0120696516785	0.14169811571300001	0.122639143152	0.16679388209500001	100	0.85897559571100002	0.0165478146387	0.86410533134199996	0.822841516622	0.88186385934	100	0.47677532410899998	0.030437006217799999	0.47279232946999999	0.42923394127800002	0.53565487525699995	100	0.68910671621300001	0.020382089091500001	0.68628818174299999	0.65669707938800004	0.72925156765300003	100	0.77048235156	0.0237721057299	0.76966045821700002	0.73178524820900004	0.81240216363399997	100	0.76646395559400005	0.0233389988369	0.76510388576499999	0.72641047378300005	0.80569111784699998
gaussian_then_uniform	46	48	100	100	0	0	0	100	505.47000000000003	5.8490351444700002	506	492.47500000000002	514	100	0.97941757795700002	0.010767457264800001	0.98062015503900002	0.95538091743800002	0.99419729206999996	100	0.97769825918800002	0.011313414205899999	0.97872340425500004	0.95256286266900003	0.99419729206999996	100	14.119999999999999	2.0064542321899999	14	12	19	100	0	0	0	0	0	100	-0.19352202177	0.041182506539999997	-0.192361535684	-0.27870854719600002	-0.124405368418	100	0.24562026353999999	0.0088969301384500005	0.24514132038600001	0.22963454501200001	0.26299636061699999	100	0.142903278582	0.0117821043665	0.139958874732	0.12292589130999999	0.16419722352900001	100	0.85079849645700001	0.017169632789300001	0.85503364283100003	0.81484901385999997	0.87525068550399998	100	0.47071154112199998	0.024246617609000001	0.468326039473	0.42756819656099998	0.51547857874500003	100	0.68580621865400004	0.018531185003100002	0.68842381287599996	0.65082637527499998	0.72493201305599997	100	0.76794539430099995	0.021133106949299998	0.76857617306299997	0.72872030555	0.80910624161800004	100	0.76394973434699998	0.0210831094006	0.76476790879500001	0.72521951687899999	0.80248532222199997
gaussian_then_uniform	46	50	100	100	0	0	0	100	505.75	5.2481357921600003	507	491.375	513	100	0.97996920979699997	0.0104252143405	0.98255813953500004	0.951397541721	0.99418068412799998	100	0.97823984526100005	0.010151133060300001	0.98065764023199997	0.95043520309499996	0.99226305609300003	100	13.84	1.9265293020100001	13	12	19.524999999999999	100	0	0	0	0	0	100	-0.192039988351	0.041985950818600001	-0.18782808657	-0.29422858442299998	-0.12724962553899999	100	0.243540227202	0.0080180412677299997	0.24541898827700001	0.226866680741	0.25627626262600001	100	0.140481940768	0.011196507664	0.136980637992	0.12211800183800001	0.160642916094	100	0.84140611010400002	0.017615715252200001	0.84519270066899999	0.803583530238	0.867745500334	100	0.46698267234399998	0.0256995546775	0.465131930124	0.423798560795	0.51500727202100005	100	0.683849038395	0.019344755488399999	0.68377949839999996	0.64895993004399999	0.71980404499999995	100	0.766391371742	0.021066937964500002	0.76638726069899998	0.72783760197900005	0.80342850863199999	100	0.76260153866500002	0.0209366579125	0.76331645465300002	0.72515771278999996	0.80018162746900001
gaussian_then_uniform	46	52	100	100	0	0	0	100	506.50999999999999	5.3304821924499999	507	495.47500000000002	514.52499999999998	100	0.98143825087500003	0.010240330543700001	0.98259187620900001	0.95938104448700001	0.99612796695299999	100	0.979709864604	0.0103104104303	0.98065764023199997	0.95836557060000005	0.99521276595700003	100	14.359999999999999	2.1997245006599999	14	12	19	100	0	0	0	0	0	100	-0.18235318062	0.036630280563800001	-0.17726229116600001	-0.26190257083000001	-0.12136736934	100	0.24005000283399999	0.00897050621556	0.239994138774	0.22174588393700001	0.257159752548	100	0.13431949899599999	0.0132531687955	0.133619651369	0.11058635918199999	0.160668956137	100	0.833600759405	0.018213992260199999	0.83766391166700005	0.79342605846699998	0.85877258139199997	100	0.46706601195000003	0.0277390071908	0.46490816817300001	0.414199549291	0.52482272920100004	100	0.68156043298000002	0.0228375880892	0.68212329119100001	0.64378107673600005	0.72590527126000004	100	0.76690073263299996	0.023906093266799999	0.76644850926399999	0.72234799040999997	0.81226981170599999	100	0.76341976242599996	0.023791275159400001	0.761749850048	0.71777677363199999	0.80793335834799995
gaussian_then_uniform	46	54	100	100	0	0	0	100	507.22000000000003	4.3498055221799996	508	497.47500000000002	514	100	0.98281741748100004	0.0087210008662399995	0.98449612403099995	0.96223404255300005	0.99611326442699999	100	0.98108317214700003	0.00841355033303	0.98259187620900001	0.96223404255300005	0.99419729206999996	100	14.17	2.0002777584899998	14	11	18.524999999999999	100	0	0	0	0	0	100	-0.17507413078199999	0.036789420506299998	-0.16975238066600001	-0.25598320900400001	-0.111976625202	100	0.238100525427	0.0079447549126599997	0.23747302875599999	0.22395250718599999	0.25564249267299999	100	0.13249329115	0.013003431101400001	0.130411605156	0.112487646324	0.162568768241	100	0.823408160108	0.018045942146499998	0.82756651533699999	0.783540194079	0.84762036774100002	100	0.457555867575	0.023985961273000001	0.45532475530599997	0.41236251047700001	0.50691964238099996	100	0.67719842299699995	0.0187194138033	0.67583655067600001	0.64228178306000006	0.70786934755599995	100	0.75846306782999995	0.023290799743099999	0.75820881446699995	0.71539245677300001	0.80298854401700004	100	0.75505607743600001	0.023034906401100001	0.75636251193000004	0.71300035522000005	0.79857542730599995
gaussian_then_uniform	46	56	100	100	0	0	0	100	507.72000000000003	4.22135025552	508	499.47500000000002	515	100	0.98378389718799997	0.0082039491585699995	0.98449612403099995	0.96797480620200005	0.99613152804600003	100	0.982050290135	0.0081650875348500008	0.98259187620900001	0.96610251450700002	0.99613152804600003	100	13.890000000000001	2.43250297165	13	11	20	100	0	0	0	0	0	100	-0.170747551548	0.032977920933199997	-0.16548671591399999	-0.23790832643000001	-0.11456500784199999	100	0.235441737998	0.0081418526342299999	0.23567028615499999	0.22210304014400001	0.253024004498	100	0.128158181506	0.0137066243476	0.12740173943499999	0.104127135294	0.15997366392099999	100	0.81259292118600002	0.018484248698299999	0.81635570574100003	0.78060899434599995	0.84093378449599998	100	0.45608217145399998	0.024299241470899999	0.45491586455999999	0.41860193082300001	0.50477141993700003	100	0.67774446159500001	0.019368744717100001	0.67700186746900004	0.63975421691099998	0.71607813519399999	100	0.75647333009499995	0.021096256012700002	0.75672232445499998	0.71969113563099996	0.79769105778399996	100	0.75335793601599998	0.021315321738799999	0.75361854393000005	0.71445273191199998	0.79642769118599999
gaussian_then_uniform	46	58	100	100	0	0	0	100	507.94999999999999	3.8830764643900002	508	500	514.52499999999998	100	0.98422631960100004	0.0071133973100000001	0.98451111810900005	0.96902073680900003	0.99521276595700003	100	0.98249516440999995	0.00751078619797	0.98259187620900001	0.96711798839499996	0.99521276595700003	100	14.16	2.4109179273699999	13.5	11	19.524999999999999	100	0	0	0	0	0	100	-0.17341762096300001	0.030694409540600001	-0.16942952820500001	-0.238246420353	-0.120692622427	100	0.231923031344	0.0084101221016899992	0.231617620394	0.21523038704899999	0.24506499384200001	100	0.123876701348	0.012361117389900001	0.12301035958500001	0.1043864848	0.14694190891600001	100	0.80197780285300002	0.0194978585903	0.80648913307400005	0.76092254540600002	0.82941644995800001	100	0.44779150496800002	0.0240632080288	0.44634451161200001	0.405556365832	0.48887744858900001	100	0.67101634149300005	0.0194993578973	0.67019295865999995	0.63953744886599995	0.70834367070500004	100	0.75094824510000002	0.0224617190493	0.75070048951099999	0.71507773525200002	0.79502780711599996	100	0.74803122801599997	0.022046271175599999	0.748546846115	0.71266510616099998	0.79173073083199996
gaussian_then_uniform	46	60	100	100	0	0	0	100	508.25999999999999	4.7707441767500001	508	499	515	100	0.98483063709100005	0.0093074618898599994	0.98642093775899997	0.96607224521299995	0.99714305834600003	100	0.98309477756300001	0.0092277450227099996	0.98259187620900001	0.96518375241800003	0.99613152804600003	100	13.890000000000001	2.55404215179	13	11	22.524999999999999	100	0	0	0	0	0	100	-0.168763021638	0.036354012311800001	-0.168067664379	-0.22687250830899999	-0.107701968425	100	0.229372525607	0.0075519126083800001	0.22890366873099999	0.21557232937099999	0.24510980392000001	100	0.12018073881000001	0.0124256493475	0.119210194649	0.099586632400799999	0.14599893989500001	100	0.79090413558799999	0.018807729907300001	0.79498668091799995	0.75495415542099997	0.81861169723799998	100	0.445226366333	0.021953448890000001	0.44400378451200001	0.40774910492299998	0.488369364009	100	0.66966852842799995	0.0173684280574	0.67038677165000005	0.63334183751100004	0.69925369697799999	100	0.75015919574900003	0.0210070008674	0.74707490077799998	0.71853713010099995	0.79026157733400004	100	0.74722147897900004	0.020806380804200001	0.74496964322400006	0.717112693493	0.78636403542699995
gaussian_then_uniform	46	62	100	100	0	0	0	100	508.83999999999997	4.1113786426700001	510	499.47500000000002	515	100	0.98595207825499998	0.0077416405990999998	0.98834951456300002	0.96887507620299995	0.99613152804600003	100	0.98421663442899998	0.0079523764848400003	0.98646034816200001	0.96610251450700002	0.99613152804600003	100	13.710000000000001	2.20328038262	13	11	19	100	0	0	0	0	0	100	-0.16568147318099999	0.036823601764999998	-0.15963630158700001	-0.24238997486200001	-0.107716747675	100	0.22467742539300001	0.0073740118062200002	0.22520009579799999	0.21220503762000001	0.23679014817399999	100	0.114987610677	0.0119873981902	0.115231749764	0.094723503750800006	0.136440774652	100	0.77819695618700002	0.0198259332609	0.78073742459700002	0.73764252568599997	0.81301424025400004	100	0.44438861273199998	0.022281269507799999	0.44214437199000001	0.40161242391300001	0.48351593229399997	100	0.66952354790299995	0.019011172740800001	0.67009082893100003	0.63104741970099998	0.70398452092599995	100	0.75228994792100001	0.0199551353897	0.75053518592299995	0.71982847472599998	0.79622226082500003	100	0.74960662938199996	0.019516615157000001	0.74832239880499996	0.71872818647699999	0.791541781093
gaussian_then_uniform	46	64	100	100	0	0	0	100	508.87	4.1818631969500002	509	498.47500000000002	515	100	0.98601033565100005	0.0078962167289300007	0.98836080379299995	0.96603682170600003	0.99613152804600003	100	0.984274661509	0.0080887102455299998	0.98452611218599995	0.96416827852999998	0.99613152804600003	100	13.66	2.3407673782699998	13	11	19.524999999999999	100	0	0	0	0	0	100	-0.166771805686	0.033095209675499997	-0.16476389735800001	-0.23219064496399999	-0.116879609675	100	0.22033743759300001	0.0080277615139599991	0.21982745346999999	0.20345992436499999	0.236126591897	100	0.10980846779	0.0110169096618	0.109216361912	0.091598162160899999	0.13193892495699999	100	0.76401807810900002	0.018841972952200001	0.76463075631800004	0.73339864505200003	0.79450945228500003	100	0.43661281382400002	0.023440838589	0.43665600951299999	0.39308137200799997	0.48131366493799999	100	0.66450068550800001	0.018550287914299999	0.66450925706599995	0.62896019928900004	0.69855808176599998	100	0.74683301233499999	0.020051336643699999	0.748530203088	0.71153894976300003	0.787370935597	100	0.74429183270499999	0.019774271923800001	0.74650014637700002	0.70781765394899998	0.78493069033200003
gaussian_then_uniform	46	66	100	100	0	0	0	100	509.75	3.8254200271099998	510	501.47500000000002	515.52499999999998	100	0.987715912822	0.0072477237428200001	0.98839458413900005	0.97095694075799999	0.99806398347600001	100	0.98597678916800002	0.0073992650427500001	0.98646034816200001	0.96997098646000002	0.99714700193399997	100	13.84	2.2460740158900001	13	11	18.524999999999999	100	0	0	0	0	0	100	-0.15958850458000001	0.032032895741899998	-0.16024196494699999	-0.22476196761100001	-0.104616212503	100	0.21553936412300001	0.0075087037973200002	0.21621451245000001	0.20202804324500001	0.230976749451	100	0.104687347125	0.0103529806949	0.10356068447900001	0.087044693435900003	0.124638539698	100	0.75197079893100005	0.017252375666600001	0.75226726653499998	0.71665348381899996	0.78161941038600002	100	0.43198987350899998	0.021920792270099999	0.42811853940200001	0.40044385374699998	0.48266227715799997	100	0.66021800768100003	0.0181409223539	0.65976785381900005	0.62754987074599999	0.69674377640700003	100	0.74402300572699998	0.020493753939399999	0.74052357087700005	0.71087753249200003	0.78897577246700001	100	0.74171902000300005	0.020256623980299999	0.73865421028400002	0.708257941319	0.78303315840400001
gaussian_then_uniform	46	68	100	100	0	0	0	100	510.05000000000001	3.49422322693	510	502.94999999999999	515.52499999999998	100	0.98829595577999996	0.0063978863007099996	0.98839458413900005	0.97575232783099997	0.99714700193399997	100	0.98655705996099996	0.0067586522764399998	0.98646034816200001	0.97282398452600005	0.99714700193399997	100	13.85	2.5281246293300002	13	11	19.524999999999999	100	0	0	0	0	0	100	-0.15476335213100001	0.030027036041099998	-0.14850665316799999	-0.21660182879100001	-0.108495713563	100	0.21138385137099999	0.0071036193863000001	0.211727376282	0.19501220211600001	0.22401641196200001	100	0.10099310344699999	0.010202264477300001	0.100336925075	0.082322895043799998	0.12176175753100001	100	0.74110505895500001	0.013405145653499999	0.74178106860199999	0.714747674444	0.76220525113899995	100	0.42616536909800001	0.0198433238903	0.426352614691	0.38483228955999998	0.477698327034	100	0.65500946474499999	0.018127640257300001	0.65456780997599995	0.62115476102800005	0.69096120411299999	100	0.73696517394600003	0.019692903361600001	0.73622924245499999	0.70041847133699997	0.78317241501599999	100	0.73487534413300004	0.0196329526877	0.73474339148500001	0.69963145228699997	0.78232755699400003
gaussian_then_uniform	46	70	100	100	0	0	0	100	510.20999999999998	4.5087905162200004	511	500	516	100	0.98860768702599999	0.0086476300489800005	0.99032882011599999	0.96899224806200002	0.99806576402299996	100	0.98686653771800004	0.0087210648282800007	0.98839458413900005	0.96711798839499996	0.99806576402299996	100	13.77	2.2601287171700002	13	11	20	100	0	0	0	0	0	100	-0.15003291477899999	0.025776413697200001	-0.14953091480700001	-0.20247397408600001	-0.10213271287300001	100	0.20500882739599999	0.0070452534364200004	0.204237557322	0.192029884826	0.218373959885	100	0.094143100429700005	0.0096503020689100005	0.093589665296099994	0.077502402911300006	0.112297271487	100	0.73572298973799999	0.012181365145099999	0.73606419131400003	0.71034674327900005	0.75578159243900001	100	0.41890993627500001	0.0204829082694	0.41866455140600001	0.38667066775100001	0.46106626430800002	100	0.64859769159000003	0.0189866492001	0.64740793939700003	0.61790949187300004	0.69200800883500002	100	0.73295664675200001	0.0190027197162	0.73095337674500005	0.70030569153900002	0.77012540289599996	100	0.73094475314600005	0.018867145497400001	0.72909489700200003	0.699535214239	0.768209152555
gaussian_then_uniform	46	72	100	100	0	0	0	100	511.27999999999997	3.3817095670600001	512	502.94999999999999	516	100	0.99068009267799995	0.0063038005422799996	0.99224053586200001	0.97556613164100003	1	100	0.98893617021299995	0.0065410243076799999	0.99032882011599999	0.97282398452600005	0.99806576402299996	100	13.41	2.19777205829	13	11	18	100	0	0	0	0	0	100	-0.146173852602	0.030433798075000001	-0.14732778868999999	-0.21001072494699999	-0.097573035863300003	100	0.199826849339	0.0065967492447600003	0.20060298851399999	0.18636547676000001	0.21136014953999999	100	0.089846288362499999	0.0096505021470299993	0.088862017509600003	0.073246798447700004	0.109783758781	100	0.73315833485699999	0.0137977971004	0.73298826963099994	0.70947964981300005	0.75764675626400002	100	0.41190601805100002	0.0187863612457	0.41215002296300002	0.380133690227	0.45534869101600001	100	0.64602728371600004	0.016756921620599999	0.64553195137899999	0.61506476816300004	0.67728453536	100	0.72813847331299997	0.017242510283000001	0.72436847659600001	0.70082137994899996	0.76744823746500002	100	0.72640528541600002	0.017355823241000001	0.72279074541400001	0.69892120622200005	0.76316214792199999
gaussian_then_uniform	46	74	100	100	0	0	0	100	511.23000000000002	3.5614518660100001	512	502	516	100	0.990584220899	0.00681119529714	0.99224806201600002	0.97376552269100003	1	100	0.98883945841400001	0.0068886883288300001	0.99032882011599999	0.97098646034799996	0.99806576402299996	100	13.57	2.5356249603199998	13	11	21	100	0	0	0	0	0	100	-0.140608238587	0.030872009353299999	-0.133574221948	-0.221607944329	-0.098456308027000006	100	0.192448338469	0.0063829638968099997	0.1930226927	0.179325305771	0.20257648482400001	100	0.082225799780399997	0.0085220637759500003	0.082219055080700001	0.067351005856500001	0.096781730541099995	100	0.73388649779500004	0.013939802429800001	0.73586019246800005	0.69995964247300002	0.75907046737200001	100	0.40526347581	0.0180634696263	0.408074447663	0.37361417958400001	0.43475425292800002	100	0.641040105054	0.018728174002400001	0.64079221051599999	0.60369922291099998	0.67447490490200002	100	0.72166209584499996	0.023190515369600002	0.72343005235900004	0.68541532837399999	0.75919604579800004	100	0.71999745305899998	0.0232554020222	0.72101261719700005	0.68429019774300004	0.75858077617599995
gaussian_then_uniform	46	76	100	100	0	0	0	100	511.98000000000002	3.2751898703500002	512	503.89999999999998	517	100	0.99203605363400005	0.0060200761234799997	0.99416909070399995	0.977516363527	1	100	0.99029013539599997	0.0063349900781	0.99032882011599999	0.97466150870400003	1	100	13.82	2.4010940267400001	13	11	21	100	0	0	0	0	0	100	-0.13747650934700001	0.025459011416600001	-0.137786121909	-0.18222987936000001	-0.092148612217300002	100	0.184466355463	0.0061795390910399997	0.18466550693200001	0.17143351583399999	0.195739807509	100	0.075670720827599999	0.0071925035477000002	0.075442699314300005	0.062283378134900001	0.089109078175600001	100	0.73622679128699997	0.0136001423757	0.73712865377799996	0.71101915973800001	0.76046124760099998	100	0.395923266986	0.018320230851499999	0.39407636902199999	0.36120947098400003	0.43087657495999998	100	0.629489699204	0.018230642622800001	0.63056861716599999	0.59564620655199996	0.66410929729000001	100	0.71285511850700001	0.026535789235099999	0.71435723549999997	0.63109841949000001	0.75333501113400003	100	0.71145714561600004	0.026485707552900001	0.71242709613199995	0.63071718812099997	0.75211759478600004
gaussian_then_uniform	46	78	100	100	0	0	0	100	512.09000000000003	3.1240190379500001	512	504.94999999999999	516.52499999999998	100	0.99224901052699999	0.0056758560957300003	0.99321324010900003	0.97768431469600003	1	100	0.99050290135399999	0.0060425900153500004	0.99032882011599999	0.97669245648000003	0.99908123791100001	100	14.890000000000001	3.44918377111	14	11	23	100	0	0	0	0	0	100	-0.13763392894500001	0.028925709865499999	-0.13505007979200001	-0.21022369689600001	-0.091181513897099997	100	0.17691025400300001	0.0063073955668399998	0.17693703885199999	0.16512627785100001	0.191578508487	100	0.070183159677199999	0.0068782447851400003	0.070538164510599993	0.057214200549300001	0.0824960097458	100	0.73433876805700005	0.0148398528008	0.73628383012700005	0.70712614525399997	0.76128791409899998	100	0.38813124921800002	0.0145548099904	0.38834460100099999	0.35980867303899999	0.41280966354300003	100	0.61853633046300005	0.020564660716100001	0.61550481107699995	0.58732823586899996	0.65516432585999995	100	0.70126226281199999	0.027363855281	0.70538859289400002	0.61402426001400001	0.73550792132300002	100	0.69993302287699999	0.027392054072600001	0.70332366477099995	0.61326835064899998	0.73431801213100001
gaussian_then_uniform	46	80	100	100	0	0	0	100	512.54999999999995	2.86876244743	513	506.47500000000002	517	100	0.99314120552700003	0.0053137489212999999	0.99418604651200004	0.98063796050600005	1	100	0.99139264990300002	0.0055488635346599997	0.99226305609300003	0.97964216634400003	1	100	14.49	3.26442409109	14	11	22	100	0	0	0	0	0	100	-0.13237066070600001	0.025741313055799998	-0.12888492915200001	-0.18839832374500001	-0.089573420021300004	100	0.170256332101	0.0065432580730800001	0.169328458874	0.159724597065	0.18479867712199999	100	0.065098997919499996	0.0064599926006700002	0.065758548137099998	0.053267700118	0.077302067428299995	100	0.734075764656	0.0150896579182	0.73422647867000002	0.70930113802899997	0.76256359176699995	100	0.37417176010100001	0.018081436963199998	0.37552974473700002	0.33945413713099998	0.40726500869600002	100	0.60627895208899996	0.0185471582137	0.60464516774599997	0.57152666865199997	0.644450160115	100	0.67195436334600001	0.044543702169100002	0.69315510171399997	0.59370885860900002	0.72379979515899995	100	0.67097248063799997	0.044492457599000002	0.69103310615500002	0.59249663141499997	0.722926410016
gaussian_then_uniform	46	82	100	100	0	0	0	100	512.64999999999998	2.6605042432400001	513	507	516	100	0.99333466370000001	0.0048276866588000001	0.99416909070399995	0.98156037740099999	1	100	0.99158607350100003	0.0051460430236700003	0.99226305609300003	0.98065764023199997	0.99806576402299996	100	14.81	3.2712244024100001	14	10	23.050000000000001	100	0	0	0	0	0	100	-0.12973452651699999	0.024483642687700001	-0.129122114387	-0.17454785098799999	-0.096652754883900002	100	0.16190763191099999	0.0064927910850299999	0.160436962958	0.151075229304	0.174915013648	100	0.0589731064874	0.0063325363404799998	0.058687094748800003	0.0466313864203	0.071754996155100004	100	0.73821869874900004	0.013863102125899999	0.73757889019599998	0.70877741649399995	0.762810730893	100	0.36177471334200001	0.016529156306199999	0.36169494877199998	0.335288106498	0.39295765096899998	100	0.59195800250099995	0.0170520797638	0.592135459802	0.56088649251400002	0.62873366998199998	100	0.64929086763999999	0.045568014235899998	0.67178236373300004	0.58404853949699997	0.70724413101000005	100	0.64836081174500004	0.045569001855100003	0.67101664675299999	0.58243238939099995	0.706017963129
gaussian_then_uniform	46	84	100	100	0	0	0	100	512.63	3.2338331385000001	513	505	517	100	0.993295298695	0.00589859310708	0.994191669291	0.97770793036799997	1	100	0.99154738878100002	0.0062549963993499998	0.99226305609300003	0.97678916827899998	1	100	14.83	3.5648536881899999	14	11	24.524999999999999	100	0	0	0	0	0	100	-0.12584882743100001	0.0232846212381	-0.12429773970000001	-0.172633165452	-0.087800449845400003	100	0.15476164737500001	0.0065104597020100002	0.15418419487599999	0.141839949297	0.167238129732	100	0.055913006993200003	0.0062440097923999998	0.055434838137400001	0.0443128441227	0.069286663226700004	100	0.73555922597599999	0.0126515059506	0.73572391931799996	0.709512336696	0.75618831329299996	100	0.34647506835199998	0.0145070970944	0.34370087957200002	0.32704639995700002	0.37930416373100001	100	0.57303393684799997	0.016696403375300001	0.57153448123100004	0.542337071078	0.60865798456300002	100	0.60175588454399997	0.030316223884000001	0.59438762778400001	0.56829474119099999	0.69402104615100002	100	0.60089376150100005	0.030366500721799999	0.59300325863900005	0.56769187555199996	0.693749685522
gaussian_then_uniform	46	86	100	100	0	0	0	100	512.17999999999995	3.5939904948099999	513	503.94999999999999	517	100	0.99242474694899996	0.0068379691642400002	0.99418040189699997	0.97664728682199997	1	100	0.99067698259199999	0.0069516257152299997	0.99226305609300003	0.97475822050299998	1	100	15.42	3.2385930353300001	15	12	24.524999999999999	100	0	0	0	0	0	100	-0.131902773758	0.026929250294399999	-0.128866994353	-0.19445796462000001	-0.089366607303900003	100	0.14418285098700001	0.0055515872432500002	0.144493044164	0.13310337467700001	0.15391351103500001	100	0.050958223075600002	0.0056928237046699999	0.051376255251499997	0.040740240375	0.0617810707049	100	0.73524876982099996	0.013372617222700001	0.73531400805400005	0.70650332003600003	0.75966999838899996	100	0.33704263075200003	0.0122096870268	0.33715858204100002	0.31159041595600001	0.36477939745999999	100	0.556361819644	0.016793267561999999	0.55469754909900004	0.52763574385500001	0.58557656307499995	100	0.58236306028600004	0.022479386972600001	0.58036167570999997	0.55458280077900002	0.66144778851300001	100	0.58126155074899999	0.0225997088082	0.57790005145199996	0.55102566003800002	0.65912111901000003
gaussian_then_uniform	46	88	100	100	0	0	0	100	512.30999999999995	3.1291881026600001	513	504.47500000000002	517	100	0.99267581926899995	0.0057797604165100002	0.99418604651200004	0.97768431469600003	1	100	0.99092843326900004	0.00605258820625	0.99226305609300003	0.97577369439100003	1	100	15.619999999999999	3.0773857461	14	11.475	22	100	0	0	0	0	0	100	-0.132708940858	0.029550378959699999	-0.123641874708	-0.19974732918300001	-0.092767271196899995	100	0.13300093702999999	0.0054384333400499998	0.13288880108000001	0.122456041286	0.14332270344	100	0.045959331731400002	0.0054798781861799999	0.046338709131299997	0.036494840454199998	0.055137243051599998	100	0.73474682083499998	0.0139110519097	0.73545988079299995	0.70650070248600005	0.76139685464600004	100	0.32127499300099999	0.010587127650700001	0.32119189759700001	0.30077045596000002	0.340045707887	100	0.53594307119200002	0.0166036523296	0.53585345190900002	0.50462450190800001	0.566358046655	100	0.56543902874600005	0.015283707703100001	0.56677198621799996	0.53669795722799996	0.59260198311000001	100	0.5644076173	0.0154146536873	0.56601220824700005	0.53590664746100003	0.59117839138299999
gaussian_then_uniform	46	90	100	100	0	0	0	100	511.13	4.5519559565399996	512	502.47500000000002	516.52499999999998	100	0.99038782326800001	0.00844793845271	0.99224806201600002	0.97482934865699999	1	100	0.988646034816	0.0088045569758799999	0.99032882011599999	0.97190522243699995	0.99908123791100001	100	17.039999999999999	3.9972717968899998	16	12.475	29	100	0	0	0	0	0	100	-0.144146727655	0.037045624970200003	-0.13981153401599999	-0.23710914991400001	-0.092498676199900001	100	0.121478450365	0.0060485001911299999	0.12075740874599999	0.11078375553600001	0.13329171599199999	100	0.039257024248800003	0.00533180522945	0.038972738519899998	0.0310042287434	0.050343128488200002	100	0.73502619002299996	0.014477680876199999	0.73420300574899999	0.70710678064599997	0.76154917122999999	100	0.29555665571700002	0.0153734588451	0.29526710027399999	0.26900430378599999	0.32417696901999998	100	0.50079924991699998	0.0149634308409	0.50074121692499995	0.47120084953699998	0.53176515585600004	100	0.53202607534400004	0.023383399971900001	0.53187974662299997	0.49402251163900002	0.57597522487899999	100	0.53079484443699998	0.023613479256500002	0.52936238078700004	0.49369090876999999	0.57522515142999997
gaussian_then_uniform	46	92	100	100	0	0	0	100	510.12	4.1664363572700003	511	500.47500000000002	516	100	0.98843056204500002	0.00763336158355	0.99032882011599999	0.969917466339	1	100	0.98669245648000004	0.0080588710971899995	0.98839458413900005	0.96803675048399995	0.99806576402299996	100	17.350000000000001	4.1105309445899998	16.5	12	26	100	0	0	0	0	0	100	-0.13957742532199999	0.027894419807400001	-0.13474243988000001	-0.20187034146899999	-0.094042988041100006	100	0.143483789827	0.0107496432989	0.14553478569100001	0.108713366996	0.155518671316	100	0.034266955481300002	0.0050760585060000002	0.034029494637099998	0.025044410590999999	0.043746118216800002	100	0.73109219751499999	0.0131671369795	0.730073027135	0.710911915279	0.75652770777	100	0.25109005738000001	0.016680242405799999	0.251140946659	0.22416522188599999	0.27978642265300002	100	0.44505550659300003	0.016275062936799999	0.44357448516499998	0.41786546869000002	0.48085785900299999	100	0.41319246171099999	0.035088424103800003	0.40225639761799997	0.37762463882399999	0.52204945001699998	100	0.41168390257100002	0.034998814333799998	0.40154074608500001	0.37534749668900003	0.52134280769999997
gaussian_then_uniform	46	94	100	100	0	0	0	100	509.56999999999999	5.1074415900699996	511	499	515.52499999999998	100	0.98736655052300004	0.0097180541115200001	0.99030066982800002	0.96794620681900001	0.99806576402299996	100	0.98562862669200002	0.00987899727285	0.98839458413900005	0.96518375241800003	0.99714700193399997	100	19.460000000000001	5.0400817694200004	18.5	12.475	30.050000000000001	100	0	0	0	0	0	100	-0.13949977924599999	0.022709774250200002	-0.13783542555799999	-0.184267924577	-0.103222070621	100	0.14474661110299999	0.0049467604200200002	0.14542459138899999	0.132697909787	0.152330002608	100	0.033106473956700001	0.0055283401306300004	0.033489243501500003	0.021756792496200002	0.042767466916499998	100	0.73418478254099995	0.012808782798899999	0.73374786283100002	0.70624436531400003	0.75668284124100005	100	0.20434387258200001	0.010870029190399999	0.20418431949800001	0.18375175390000001	0.22423360665	100	0.39133959112299999	0.0126540845961	0.391083200641	0.37002396566899998	0.41593492793100001	100	0.38631079246900002	0.0132282475889	0.38651061814100002	0.359182081737	0.40945965029999998	100	0.38492405161799997	0.013213601279799999	0.38526552503099998	0.35750430982199999	0.40812043328600001
gaussian_then_uniform	46	96	100	100	0	0	0	100	509.48000000000002	4.6351315455400002	510	498.47500000000002	516	100	0.98719161020900004	0.0087181998071000008	0.988372093023	0.96514832891000002	1	100	0.985454545455	0.0089654381924799999	0.98646034816200001	0.96416827852999998	0.99806576402299996	100	21.059999999999999	5.3235136873900002	20	13.475	31.524999999999999	100	0	0	0	0	0	100	-0.14405671161399999	0.037169749021400002	-0.13632675728300001	-0.23500859202400001	-0.096713821464600003	100	0.14498830885799999	0.0045858091325000003	0.145210983401	0.13656257248100001	0.15346784704499999	100	0.031723197534399998	0.0053266002542100002	0.031603239803599997	0.022980086804500002	0.040845996255600002	100	0.73424235875499999	0.013844762813000001	0.735110828449	0.70621573794400005	0.75918452113299995	100	0.17942175870300001	0.0073485770740300002	0.17974421702000001	0.16489911168499999	0.190388820682	100	0.351842097337	0.0087169430936500005	0.35182630898299999	0.33406778176800001	0.36829043512699999	100	0.35535533815999998	0.010226209591100001	0.35747426229599999	0.33486328239000002	0.372539429458	100	0.35414620818699999	0.010505947427099999	0.356266683734	0.33295439255800002	0.371524038542
gaussian_then_uniform	46	98	100	100	0	0	0	100	510.24000000000001	4.9810144599799999	512	493.89999999999998	516	100	0.98866591321200004	0.0095822813876700001	0.99127335947499995	0.95628739147999997	0.99806576402299996	100	0.98692456479699997	0.0096344573694900001	0.99032882011599999	0.95531914893600001	0.99806576402299996	100	19.530000000000001	4.8875330994299997	18.5	13	31	100	0	0	0	0	0	100	-0.13960515434599999	0.026547564183999998	-0.137998645354	-0.18265332610500001	-0.107106640492	100	0.14574057345800001	0.0049321534502100002	0.145944055509	0.13334202670600001	0.15406757826299999	100	0.0323861239403	0.0059329332157	0.033317468124700003	0.016357961989000001	0.041376144312999998	100	0.73366035394100004	0.0127061162711	0.733218289385	0.71107664936100001	0.75984165311499996	100	0.17298646050300001	0.00733095568795	0.17236450821999999	0.162197737712	0.18914590608000001	100	0.337989086996	0.0080492048633600006	0.33512360101299998	0.32811470954600003	0.35806774407500003	100	0.34547664065200001	0.0085444050412100004	0.345700347568	0.33041417145700003	0.36518731301700003	100	0.34450488706799998	0.0087725500547099992	0.345043512798	0.32747035812500003	0.36457737029199999
gaussian_then_uniform	46	100	100	100	0	0	0	100	509.13999999999999	4.52829488278	510	498.47500000000002	515	100	0.98653269226600004	0.0084920176008400003	0.98839458413900005	0.96603682170600003	0.99714503396099996	100	0.98479690522200003	0.0087587908757700006	0.98646034816200001	0.96416827852999998	0.99613152804600003	100	20.789999999999999	5.1449592865799998	19	14	33.524999999999999	100	0	0	0	0	0	100	-0.15210585322	0.045722354854800001	-0.14407157284	-0.226553445524	-0.111661577402	100	0.14567259413799999	0.0045097057186599997	0.14589767175599999	0.13501576323	0.15243476990300001	100	0.033366444518199999	0.0051115335223300001	0.033633422965100003	0.021811522304300002	0.042370585926200001	100	0.73252159455499999	0.0117047656968	0.73004297982699995	0.71363202832399997	0.75937941434599998	100	0.17406513276900001	0.0066788627037199996	0.17380353130599999	0.16126920268200001	0.18820948252299999	100	0.33671869869100002	0.0077412543936299996	0.33638786764700002	0.32414990917600001	0.35350886513699997	100	0.34307559558099998	0.0094373970823800005	0.34217576352099999	0.32791995899800003	0.36289328107500002	100	0.34189590758499999	0.0096087162986899996	0.34103819711099997	0.32643732554400001	0.36160977237000003
gaussian_only	48	0	100	100	0	0	0	100	502.14999999999998	5.9073229678499999	502	489.42500000000001	511.52499999999998	100	0.97357153502000005	0.0110458973624	0.97475728155300001	0.94849806201599995	0.99224091216999999	100	0.97127659574500003	0.011426156610900001	0.97098646034799996	0.94666344294000004	0.98941005802699999	100	13.4	1.60806050441	13	11	17	100	0	0	0	0	0	100	-0.217275418341	0.043673035488299997	-0.21432728802500001	-0.30854396291500003	-0.14207801541500001	100	0.26402554029899999	0.0095712190720699999	0.264065634105	0.245938953647	0.281829804149	100	0.18474518463199999	0.0145123557053	0.18440206998100001	0.156457940854	0.216334481986	100	0.989836813142	0.0179304638536	1	0.93843703005099999	1	100	0.48905570467100001	0.028911109256699999	0.486767101935	0.44086220325199998	0.54028445431899996	100	0.70155609029400001	0.020076932724100001	0.702686074529	0.66533806553300001	0.73501538938099997	100	0.78092960356399999	0.020465874175800002	0.78294441266100001	0.74179832400099999	0.81518769174399996	100	0.77554243595399996	0.019962212123700002	0.7772444302	0.73827935393199995	0.80814996901799996
gaussian_then_uniform	48	2	100	100	0	0	0	100	501.27999999999997	5.8776756211199999	501	486.85000000000002	510.52499999999998	100	0.97188413864599998	0.0109240474539	0.97278908994799995	0.94513618677	0.98747582204999995	100	0.96959381044500004	0.011368811646300001	0.96905222437100003	0.94168278530000005	0.98747582204999995	100	14.449999999999999	2.0955701232399999	14	12	20	100	0	0	0	0	0	100	-0.22176304008100001	0.0459537897562	-0.21863741182300001	-0.322764405137	-0.15389446986499999	100	0.25977160579300002	0.0100174810758	0.26027205176099999	0.24212819251600001	0.27944098214200003	100	0.179012972947	0.0149958467342	0.17937646461599999	0.15398833672199999	0.213186167821	100	0.97356213320999996	0.018239615937499998	0.98398711898500002	0.92521465771	0.98564803600299999	100	0.48867657089900002	0.024577815572800001	0.48992715448099999	0.44104797753899999	0.52405573994499999	100	0.69587216714699995	0.0177358812139	0.69457618844299995	0.66341761170900004	0.73155441329500004	100	0.77735148088399997	0.018399729348799999	0.77611189596399999	0.74094379883999995	0.81261287526899995	100	0.77165928496799996	0.0184514541562	0.77121042997900002	0.73349087248800005	0.80583675750100003
gaussian_then_uniform	48	4	100	100	0	0	0	100	500.87	6.1867486279800001	501.5	487	510.52499999999998	100	0.97109295282499997	0.011859341050099999	0.97281553398099996	0.94554282417900004	0.98747582204999995	100	0.96880077369399997	0.011966631775599999	0.97001934235999998	0.94197292069600003	0.98747582204999995	100	14.58	2.4170271413500002	14	12	21	100	0	0	0	0	0	100	-0.220071722469	0.043686484852000003	-0.214349972188	-0.32327175924599999	-0.14610661644	100	0.25935576526199999	0.011108937457199999	0.25995935642700002	0.235270453735	0.28012998656799998	100	0.17877515996500001	0.014730305987599999	0.178752422237	0.14927227588799999	0.207079205717	100	0.96672795757499996	0.018058059413499999	0.97661934001999995	0.91912315021400004	0.97938884213499999	100	0.486873801005	0.022253170603799999	0.48542316948199998	0.44970277484999999	0.53645475001300003	100	0.69635612132699998	0.016127857681700001	0.69629178182100004	0.665142576077	0.725945723775	100	0.77620492814499997	0.017469955962399999	0.77558341853000001	0.74197227712199998	0.80884669715400004	100	0.77025401389299997	0.017209209390100001	0.76951920372500004	0.73828117598099996	0.80065413834599997
gaussian_then_uniform	48	6	100	100	0	0	0	100	501.38	6.1918486657000003	502	488.94999999999999	511	100	0.97208259877400005	0.0119395614917	0.97381443376499999	0.94670505150499995	0.99029216812900001	100	0.96978723404300005	0.011976496452	0.97098646034799996	0.94574468085100005	0.98839458413900005	100	14.85	2.3799456746200001	14	12	20	100	0	0	0	0	0	100	-0.223178254002	0.047150594951300001	-0.217151852388	-0.32399842599599998	-0.14907853780899999	100	0.25873815644999998	0.0106061056307	0.26034648863499998	0.23709615587899999	0.27816978369200002	100	0.176516535285	0.0152417989672	0.176080526146	0.14860689207	0.20681391163000001	100	0.96086352243899997	0.018034460846500001	0.97084992954899996	0.912743203788	0.974234020072	100	0.48587852187800001	0.0268365011265	0.48272753033100002	0.43926760755700001	0.53333679434500003	100	0.69323669940900001	0.018364019909800001	0.69199545058800005	0.65395442371800006	0.734005906092	100	0.77477369816599995	0.0209336145844	0.77734498704199995	0.72962456511700002	0.81150059810499997	100	0.76881851981299998	0.020360096866500001	0.77127928619200004	0.72393076702699999	0.80510113463999999
gaussian_then_uniform	48	8	100	100	0	0	0	100	500.87	6.3510994832799996	501	487	511	100	0.97109102499	0.012024265402599999	0.97098646034799996	0.944668943328	0.99031007751900002	100	0.96880077369399997	0.0122845251128	0.96905222437100003	0.94197292069600003	0.98839458413900005	100	14.68	2.3522179518300002	14	12	20	100	0	0	0	0	0	100	-0.22123178062900001	0.046287448256700003	-0.21732670127600001	-0.30568178021300002	-0.14579529510100001	100	0.257671529841	0.0089548346096599996	0.25744954656300001	0.239678597489	0.27617780564	100	0.17559411003600001	0.012637031285200001	0.17566590694000001	0.15279924490999999	0.20054792160400001	100	0.95604908656900001	0.0180794036516	0.96557782049999996	0.907030012863	0.96963880852899997	100	0.48366520795000001	0.025164708823299999	0.480942689827	0.44246497959999997	0.52677183066599997	100	0.69318646907100001	0.017392029198700001	0.69579937831299998	0.65911348434899997	0.7227675267	100	0.77307041354600003	0.0209505386788	0.77667360928999996	0.73224946069800001	0.80592033833599996	100	0.76705729284400004	0.0207144051023	0.769483292205	0.72397771926800003	0.80133020523599996
gaussian_then_uniform	48	10	100	100	0	0	0	100	501.91000000000003	6.2894733283099997	502	487.42500000000001	512	100	0.97310827000400002	0.0119821654918	0.97381443376499999	0.94751376989000002	0.99225593390599998	100	0.97081237910999996	0.0121653255867	0.97098646034799996	0.94279497098700005	0.99032882011599999	100	14.470000000000001	2.1151450030299999	14	12	19.524999999999999	100	0	0	0	0	0	100	-0.21335175276400001	0.044233466077099999	-0.20709780535700001	-0.317204625001	-0.14581930645999999	100	0.258869566652	0.0090326403827800002	0.25934655813099999	0.240252814019	0.27533015675700001	100	0.177827744467	0.014415228657	0.17642160673599999	0.153335599682	0.20589815004600001	100	0.95124243952099996	0.0182576533714	0.96019776988100003	0.90243435221099999	0.96614210333399997	100	0.48398672537800003	0.0260076055395	0.48015613436799998	0.44344853373799997	0.54901635625900003	100	0.69287661211700002	0.018808499740500001	0.69045175633	0.66128718132499997	0.73372220378300002	100	0.77561618015	0.020312925154199999	0.77454283477300001	0.737872906848	0.81638986977600003	100	0.77018514792100001	0.019531917351199999	0.770540503923	0.73436403605599998	0.80813352532000005
gaussian_then_uniform	48	12	100	100	0	0	0	100	501.45999999999998	6.4564117375899999	502	485.94999999999999	511	100	0.97223636833600002	0.012352534202599999	0.97480610692799996	0.94456826011999995	0.99029126213600005	100	0.96994197292100004	0.0124882238638	0.97098646034799996	0.93994197292100001	0.98839458413900005	100	14.550000000000001	2.0069324298	14	12	19.524999999999999	100	0	0	0	0	0	100	-0.218264814108	0.0451605155013	-0.20644563693500001	-0.30894901841700001	-0.156724900158	100	0.25740543720499998	0.010264227223199999	0.25700966419900001	0.23729645652699999	0.27635229055600002	100	0.17375142692199999	0.0143999202911	0.171892746032	0.14852878722900001	0.20055260446500001	100	0.94686491729699995	0.018216166670600002	0.95644956140799997	0.898879052229	0.96194890939900002	100	0.485389225476	0.0275805268066	0.48415841572599999	0.43275419998100001	0.54420406674199995	100	0.69385081228800005	0.016813998718699999	0.69330181808299995	0.66229433351099998	0.72383344358299995	100	0.77480304514999998	0.019063810195599998	0.77308168677199995	0.74142753961200003	0.81019923518900006	100	0.76897191871799997	0.018412079111199998	0.76670496816099998	0.735835363465	0.804525680538
gaussian_then_uniform	48	14	100	100	0	0	0	100	501.42000000000002	6.6152257800600003	502	486.42500000000001	512	100	0.97215919280800001	0.0126923937617	0.97378819412999995	0.94451456310699999	0.99133642211399997	100	0.96986460348199999	0.012795407698399999	0.97098646034799996	0.94086073501	0.99032882011599999	100	14.390000000000001	2.1220106722000001	14	11.475	19.524999999999999	100	0	0	0	0	0	100	-0.216703674358	0.044140268511200002	-0.21158052724000001	-0.31562123014499999	-0.15194280078	100	0.25801333982000002	0.0101083049293	0.257522253875	0.234666671475	0.27793650902900002	100	0.17541952145699999	0.0147642311867	0.174960653942	0.14501114071999999	0.205278256529	100	0.94230821789700003	0.018618803912599999	0.95173847509700005	0.89210373050000003	0.95780103026100005	100	0.483467450465	0.0258301115149	0.48301076207100002	0.43849509572000001	0.53416374276	100	0.69284783590200005	0.017529038148100001	0.69162239943500003	0.66291642030099995	0.72677217351900003	100	0.77391706843600006	0.021701616409899999	0.77484344871699995	0.73608850824299998	0.81843410293399999	100	0.76834589527700003	0.021893029718200001	0.77007119004799995	0.73011780297600004	0.81301323167399997
gaussian_then_uniform	48	16	100	100	0	0	0	100	502.76999999999998	5.2605929688400002	503	490.42500000000001	511.52499999999998	100	0.97478009575900004	0.0103622863589	0.97669902912600004	0.94947370788499996	0.99031991738199998	100	0.97247582205000005	0.0101752281796	0.972920696325	0.94859767891699998	0.98941005802699999	100	14.33	2.0843573241	14	12	20	100	0	0	0	0	0	100	-0.21497766463199999	0.040427199256699999	-0.20883237591500001	-0.32382054335799998	-0.151912760284	100	0.25735011495299998	0.0081050417198499994	0.257453306795	0.24276869086700001	0.27176238556100002	100	0.17207539541700001	0.0131370855298	0.17079932915400001	0.15186636819300001	0.20213906223600001	100	0.93827027694300003	0.017605727146200002	0.94667786541300003	0.89631615342899995	0.95405136991499995	100	0.48483690499900001	0.022734329491800001	0.48343250627200002	0.44452727853200003	0.52880629603399998	100	0.69406712546600002	0.015489734476299999	0.69315961098099999	0.66747755559699995	0.72047315841199999	100	0.77672275044899997	0.020110773391200001	0.77754679972600005	0.74468820298799998	0.81523556189500002	100	0.77156687344200003	0.019815347627200001	0.77127266583700005	0.74012359083199997	0.81142681046200005
gaussian_then_uniform	48	18	100	100	0	0	0	100	501.27999999999997	6.7346233387699996	502.5	488.47500000000002	511	100	0.97188278023600005	0.0125462153997	0.972920696325	0.94654612704800001	0.989390340087	100	0.96959381044500004	0.013026350752	0.97195357833600005	0.94482591876199995	0.98839458413900005	100	14.52	2.3461983003700002	14	12	20.524999999999999	100	0	0	0	0	0	100	-0.222444701671	0.044831598825100002	-0.21584430584299999	-0.31925181283499998	-0.148099926849	100	0.25688183032099998	0.0099999667600900004	0.25711347981999999	0.24049041247799999	0.27574244135100001	100	0.173469861625	0.0149592457176	0.17310242513900001	0.147946214376	0.20254576761099999	100	0.93368203761599999	0.018698555651900001	0.94121273447700005	0.88457419964700001	0.95166926382999995	100	0.48024621020699998	0.0252381075101	0.480982455167	0.42628285437300001	0.53024281210000002	100	0.69189389670699997	0.0176749478749	0.68999433182900005	0.65913667389499997	0.72130664990399995	100	0.77208097608299997	0.020011501754800001	0.77485087553800003	0.73345715246900001	0.80602992740099999	100	0.76646930790900003	0.019652990402300001	0.76777933471199999	0.73090180629400003	0.79831001038299998
gaussian_then_uniform	48	20	100	100	0	0	0	100	501.25999999999999	6.1061651243000004	501.5	488.94999999999999	510.52499999999998	100	0.97184559978700003	0.0114100168559	0.97281553398099996	0.94777562862700004	0.98938953488299997	100	0.96955512572500002	0.011810764263600001	0.97001934235999998	0.94574468085100005	0.98747582204999995	100	14.93	2.3322724861199999	14	12	20	100	0	0	0	0	0	100	-0.220028368827	0.0410363486702	-0.218367217409	-0.292078678737	-0.15522051964200001	100	0.25485704072499998	0.0094206051886599994	0.25314701841100001	0.23944744194299999	0.27804011664200001	100	0.16848642707600001	0.0117598129624	0.166886923026	0.15337778986	0.19253645064300001	100	0.92941759733100004	0.017501496310499999	0.93647424022799997	0.88899739664800004	0.94509168047699998	100	0.48214625393400001	0.024268891937299999	0.479479089335	0.44495317014000002	0.53735524083800001	100	0.69066476694900003	0.0168450353544	0.68905211151500001	0.65836741813999999	0.72656199956300005	100	0.77208113122199995	0.019022239963900001	0.77078613522499995	0.736578679816	0.80719152680999995	100	0.766392197173	0.018957892648600001	0.76510102833799998	0.73141107226900004	0.80022272042599996
gaussian_then_uniform	48	22	100	100	0	0	0	100	501.49000000000001	6.7994280805200003	503	485.89999999999998	511.52499999999998	100	0.97228757833699997	0.012489521017	0.97478174155099995	0.94359148184999997	0.99031098007600005	100	0.96999999999999997	0.013151698415	0.972920696325	0.93984526112199995	0.98941005802699999	100	14.619999999999999	2.11669649227	14	12	19.524999999999999	100	0	0	0	0	0	100	-0.21704982161799999	0.040738561724300001	-0.21467794073800001	-0.29889949977800001	-0.15114508748200001	100	0.25474415034800002	0.0098487989779299998	0.254288519617	0.23598449439399999	0.27538712054999998	100	0.16902942781899999	0.0132303038974	0.167981466883	0.14761620210900001	0.19668056744599999	100	0.92510847777799998	0.018062550029899999	0.93203880265200001	0.88225713075199996	0.94228571079500001	100	0.47913473103100002	0.028222398239899998	0.47509358529899998	0.42793587012099998	0.53670056972299995	100	0.68972755898100002	0.019062515252599999	0.68612311439499996	0.65998427588999997	0.72791551352100003	100	0.77165532075099996	0.020380502702100001	0.76955799851399997	0.73555845607299997	0.81234068175999996	100	0.76599746239900002	0.019981836236999999	0.76362196603499999	0.72798646859799998	0.80692547193999997
gaussian_then_uniform	48	24	100	100	0	0	0	100	502.66000000000003	5.81398522895	504	487.89999999999998	510.52499999999998	100	0.974561236341	0.0109349514491	0.97674418604699997	0.94751296389700002	0.990301140212	100	0.97226305609300001	0.011245619398400001	0.97485493230200004	0.94371373307600004	0.98747582204999995	100	14.73	2.5180359509999999	14	12	21.524999999999999	100	0	0	0	0	0	100	-0.21324388091599999	0.042975562444500001	-0.20483838239499999	-0.31276829362500003	-0.14884131365799999	100	0.25470887606600001	0.0096815497916500001	0.25494725036400001	0.23314021490600001	0.27294707234999999	100	0.16740923929400001	0.013015912383999999	0.16475673511700001	0.14632487918199999	0.192526705139	100	0.92031134447899998	0.018101252556400001	0.92763284185399997	0.87691781432600002	0.93800982178199999	100	0.476451381013	0.0245414922405	0.474446509425	0.424976251822	0.52502499606700004	100	0.68780262670400005	0.018257600863899999	0.68732201211800004	0.65578466779599998	0.72068938514699998	100	0.77005645252800003	0.020123397405	0.76955732489499995	0.73381627894599999	0.80969935999999998	100	0.76495926967799999	0.0198521894251	0.76533004559100004	0.72811343005700002	0.803026617517
gaussian_then_uniform	48	26	100	100	0	0	0	100	502.06	6.8620166661999997	504	482.47500000000002	511	100	0.97339912464	0.013117809401800001	0.97674418604699997	0.93502906976800004	0.99129478226300005	100	0.97110251450700003	0.0132727595091	0.97485493230200004	0.933220502901	0.98839458413900005	100	14.609999999999999	2.2692276085500001	14	12	20.524999999999999	100	0	0	0	0	0	100	-0.20980304104700001	0.045654907837900001	-0.20086121589799999	-0.33472885379900003	-0.14734761474800001	100	0.25347517805399999	0.0094792992930599999	0.252422600838	0.233632498114	0.27149988795000002	100	0.165067623415	0.0127008363072	0.16498597772199999	0.13960937349399999	0.190911352058	100	0.91556095369900004	0.0183908776197	0.92389962927199998	0.87023562067000004	0.93457222477900004	100	0.47573841569600001	0.028878187982500001	0.47150843816400001	0.41806880863200002	0.53162571194800001	100	0.68627747576300002	0.019924101110200002	0.68386673686499999	0.65221853243000005	0.72323163091800002	100	0.77023388075300003	0.022537659664399998	0.76965145802099999	0.72592347561399995	0.80501290070700005	100	0.76485172345999997	0.022396975193100001	0.76490826112400001	0.72232591715700001	0.80102205687600003
gaussian_then_uniform	48	28	100	100	0	0	0	100	503.08999999999997	6.2346295848800004	504.5	490	512	100	0.97539551000699998	0.011821574142800001	0.97678916827899998	0.94952395260199995	0.99223373450399999	100	0.973094777563	0.012059244845000001	0.97582205029000002	0.94777562862700004	0.99032882011599999	100	14.69	2.1913281798800002	14	12	20.524999999999999	100	0	0	0	0	0	100	-0.20805165593700001	0.052057727904500001	-0.214153459317	-0.32282598235900001	-0.12056937976900001	100	0.25345068467699999	0.0092508895622699996	0.25229701551900002	0.23879568576499999	0.27226989484800002	100	0.16416777434300001	0.0130762055828	0.162383857636	0.142299040184	0.19061559914599999	100	0.91063518822300005	0.0179358759413	0.91709090958700001	0.86845409449599997	0.92898067284200003	100	0.47431015903899998	0.025581743094099999	0.47046485142099997	0.43609383077399999	0.53422289749200003	100	0.68709755649000004	0.017738987996600002	0.68804257808900005	0.65475132194800001	0.72451464586900005	100	0.76885251400700005	0.020969131032900001	0.766684032874	0.73411509051599999	0.81146606555400003	100	0.76382244176199998	0.0208519805045	0.76207037311900006	0.72946428912399996	0.80654835265400004
gaussian_then_uniform	48	30	100	100	0	0	0	100	502.67000000000002	5.3353310652400001	503.5	492.47500000000002	511.52499999999998	100	0.97458325431600001	0.010225421973699999	0.97669902912600004	0.953531105213	0.99132751937999997	100	0.97228239845300002	0.0103197892945	0.97388781431399996	0.95256286266900003	0.98941005802699999	100	14.24	1.9751997725299999	14	12	18.524999999999999	100	0	0	0	0	0	100	-0.20858547616500001	0.043239136486299998	-0.20880909290399999	-0.28893801007600001	-0.142654200668	100	0.25261076209900002	0.0084969409564000006	0.25225030375200003	0.23960317817900001	0.26975938016099998	100	0.16379513690200001	0.012647753941600001	0.16237217832299999	0.141873385416	0.19106486181999999	100	0.90570452844399996	0.018483396316299999	0.91193606625900003	0.86231684696599997	0.92490140248099995	100	0.47305301176699999	0.0281124769896	0.47384426423499998	0.41905590297	0.52803080485599996	100	0.68600244778899999	0.0187554032075	0.68518793409599998	0.65598590947299995	0.72458717037200004	100	0.76816955254899999	0.023610451980700001	0.768665380605	0.72986546720000001	0.80796128740299999	100	0.76325595885899999	0.023246528928800001	0.76407629277300004	0.72526225702699998	0.80261561214999999
gaussian_then_uniform	48	32	100	100	0	0	0	100	502.48000000000002	5.59487499973	503	490.47500000000002	510.52499999999998	100	0.97421402296399995	0.0106590310025	0.97575431440000004	0.95150099721600001	0.98838390085899996	100	0.97191489361700001	0.010821808510200001	0.972920696325	0.94869439071600004	0.98747582204999995	100	14.369999999999999	2.1633074191800001	14	12	21	100	0	0	0	0	0	100	-0.203304997933	0.037463104111799997	-0.205182226631	-0.28238998176199998	-0.14632286894800001	100	0.251535296889	0.0083690290241800001	0.25264000648200002	0.23653890728300001	0.26920708764700002	100	0.16156546908700001	0.0126745409063	0.16228373103900001	0.137446176335	0.18505425520400001	100	0.90083670364299995	0.018372651589100002	0.90738562706899994	0.85632840570400004	0.92014234341400003	100	0.47222972236100003	0.028043656373499998	0.47270361042999998	0.426368957356	0.53731687113000004	100	0.684923706947	0.019613977993799998	0.68413127082000003	0.64954911838600005	0.72647619674399999	100	0.76819901318299999	0.020073625225499998	0.76864670181299999	0.73117860654699995	0.80657786390999997	100	0.76324232349099996	0.019517591062	0.76453728228100004	0.72839843290399997	0.80028690765499999
gaussian_then_uniform	48	34	100	100	0	0	0	100	502.23000000000002	5.7169869156699997	503	490	512	100	0.97373120518300005	0.0110688433804	0.97473272637999997	0.95053942649000001	0.99032882011599999	100	0.97143133462300002	0.011058001771099999	0.972920696325	0.94777562862700004	0.99032882011599999	100	14.609999999999999	2.33071281419	14	12	20.524999999999999	100	0	0	0	0	0	100	-0.20844974374399999	0.044570996330400001	-0.20192149182800001	-0.30650574096299998	-0.135162932081	100	0.2493067407	0.00921625228056	0.24935300206899999	0.23275899940200001	0.266483380529	100	0.15757404840899999	0.012990594769799999	0.156019700318	0.132719266748	0.188366476926	100	0.894861100646	0.018547107783500001	0.90089193719299998	0.85386059403100001	0.91521382754400005	100	0.46985189385199999	0.022256634811899999	0.46988899480599999	0.43337588283099998	0.51769886518499997	100	0.68302259580799995	0.0169387613646	0.68195640069600005	0.65110830338199999	0.71417538640900002	100	0.76466921026300005	0.018839008732699999	0.76280817592600003	0.73171175575799996	0.79726250666599996	100	0.75945046708800001	0.019142616780999998	0.75848453010000005	0.72792741337699995	0.79336475964599995
gaussian_then_uniform	48	36	100	100	0	0	0	100	503.31999999999999	5.2375489679699996	504	492.47500000000002	513	100	0.97584095472599997	0.0097847012649499993	0.97674418604699997	0.95617478056299998	0.99226305609300003	100	0.97353965183799995	0.0101306556441	0.97485493230200004	0.95256286266900003	0.99226305609300003	100	14.48	2.35479309177	14	12	20	100	0	0	0	0	0	100	-0.20700047440300001	0.042749931357199997	-0.20316536849299999	-0.302086935369	-0.13493172852599999	100	0.248960803387	0.0091287554181600002	0.24853341608099999	0.23380602950000001	0.26289927776700001	100	0.15530946957399999	0.0131874935525	0.15454151630900001	0.132556976065	0.18103256280800001	100	0.88965791887599999	0.0181141928941	0.89516434583100002	0.84564252279100005	0.91134124105000003	100	0.467679020921	0.025880200463900001	0.46359525421199999	0.42435856312999998	0.52759584256400005	100	0.68246284785699995	0.016730230497700001	0.68256971712900005	0.65152928396900001	0.72018195533899998	100	0.76435659985299997	0.021248190301699998	0.76227305427900005	0.72765523215600003	0.81219783188700001	100	0.75943926446200005	0.021013015815200001	0.75775087843400002	0.72340709976299999	0.80823803198199995
gaussian_then_uniform	48	38	100	100	0	0	0	100	503.92000000000002	5.1945581470800004	505	492.47500000000002	511.52499999999998	100	0.97700462280699996	0.0097384669103100004	0.97870278739899996	0.953531105213	0.99031991738199998	100	0.97470019342400005	0.0100475012516	0.97678916827899998	0.95256286266900003	0.98941005802699999	100	14.470000000000001	2.29384331891	14	12	20	100	0	0	0	0	0	100	-0.19571041138	0.0375997469706	-0.19133803284199999	-0.28180689115099999	-0.14222614677500001	100	0.248418235918	0.0093077919875200008	0.24808247154599999	0.232124616289	0.26733933996100001	100	0.15483779365700001	0.012952106425599999	0.15415050869399999	0.13067204920700001	0.17951416368100001	100	0.88335200719899998	0.018971388856099999	0.88968007822999995	0.83411828970099999	0.90409642730600004	100	0.466870028035	0.0255831994285	0.46945326290700001	0.41812144725099998	0.51406254466000001	100	0.68358968806700005	0.018273604228999998	0.68402873906200001	0.65279657056700002	0.72440119252799995	100	0.76553614132000003	0.0225931546305	0.76491069849100002	0.72246958816100004	0.81162667738700001	100	0.76090579960399995	0.022404344268699999	0.75993275100299995	0.71955253179400003	0.80403963403699996
gaussian_then_uniform	48	40	100	100	0	0	0	100	504.06	5.8772287841999997	505.5	491	513.52499999999998	100	0.97727898215999998	0.0113539253061	0.97872340425500004	0.95159490126400004	0.99612045608499999	100	0.97497098646000002	0.011367947358200001	0.97775628626699995	0.949709864603	0.99327852998099997	100	14.35	2.3629078131300001	14	11.475	21	100	0	0	0	0	0	100	-0.19862776937099999	0.041992754253400003	-0.19650816302400001	-0.31071169465699999	-0.13361266990699999	100	0.246775556279	0.00883573428945	0.24660429371299999	0.23037019375600001	0.265930444978	100	0.15326152430100001	0.0124849737938	0.151931899988	0.13028612477900001	0.179801464769	100	0.87736337202699999	0.019459435036500002	0.88495126141199998	0.82436900810299996	0.90025858492499999	100	0.462369654184	0.023861658689999999	0.462084051316	0.42047775602499998	0.51015231328800004	100	0.67951158344100004	0.018439402434299999	0.68070580698299998	0.64566281120299995	0.71753255239400004	100	0.761806216827	0.0211374271733	0.76430119230299998	0.72574408602100005	0.80264806822699997	100	0.75736549881299997	0.020797725626000001	0.76150611307799998	0.71929883700599995	0.79526460197899995
gaussian_then_uniform	48	42	100	100	0	0	0	100	503.91000000000003	5.3183406693000004	505	493.42500000000001	512	100	0.97698541954100004	0.0100064568323	0.978682170543	0.96006216998799998	0.99325362712300003	100	0.97468085106400004	0.0102869258594	0.97678916827899998	0.95440038684700002	0.99032882011599999	100	14.51	2.3376367242499998	14	12	21	100	0	0	0	0	0	100	-0.199411579354	0.043544240393300002	-0.19428284723200001	-0.28977268428800002	-0.12496472766400001	100	0.24547397914800001	0.0098756962243199999	0.245334384919	0.22787634541499999	0.26385165610299999	100	0.150434479382	0.0142087801105	0.149534299905	0.12358089554399999	0.17890469703299999	100	0.87048706035699996	0.019594897348899999	0.87586932219000002	0.82314640301499997	0.89544668847200004	100	0.46412399686400002	0.025200899724200001	0.46068377147799999	0.41773133309900001	0.50964334519400001	100	0.67985699450399995	0.019283452425399999	0.67788051996700005	0.64198845337400001	0.71300113159	100	0.76205837356999995	0.022118000896099999	0.76020036977200001	0.72904306516299999	0.80579240810499997	100	0.75749943900500005	0.021959188675000001	0.75552482896999995	0.72431572028699998	0.80021890450800004
gaussian_then_uniform	48	44	100	100	0	0	0	100	505.35000000000002	5.07792807505	506	492.94999999999999	513.52499999999998	100	0.97977815938500001	0.0096049881740099992	0.98060133965600005	0.95634063210099995	0.99419729206999996	100	0.97746615086999999	0.0098219111703099996	0.97872340425500004	0.95348162475800002	0.99327852998099997	100	14.24	2.1608079297099998	14	12	19.524999999999999	100	0	0	0	0	0	100	-0.193342423047	0.034161662325299998	-0.189587201171	-0.25980058836699998	-0.132751464214	100	0.244704301436	0.0093204410003800003	0.244800274372	0.22624528766400001	0.26331478004300002	100	0.14810037141499999	0.0143853728737	0.14751242210000001	0.12322025328400001	0.179097250959	100	0.86395567531999995	0.019697191370099999	0.86926649891700003	0.81391817581500003	0.88688216741000003	100	0.45997597949500002	0.0244893958115	0.458885268294	0.41171729516900002	0.507261548412	100	0.67828917737000005	0.018141581693500001	0.67650999694199998	0.64787085686699997	0.71956151423199999	100	0.76134583754999996	0.021673284297700001	0.76095209418400001	0.72207678054900004	0.80342855139699998	100	0.75742450674100004	0.021767305702899999	0.75708528257300001	0.71788012224599995	0.79925000789400003
gaussian_then_uniform	48	46	100	100	0	0	0	100	504.08999999999997	7.0626274905799997	505	489	513.52499999999998	100	0.97733136192100001	0.013239198134200001	0.980563635677	0.94671207997899998	0.99419195042999997	100	0.97502901354000004	0.013660788182900001	0.97678916827899998	0.94584139265	0.99327852998099997	100	14.83	2.6478693550100001	14	12	22	100	0	0	0	0	0	100	-0.196853054901	0.036863651013000001	-0.19518828444700001	-0.26346904573899999	-0.13363757315800001	100	0.240544189346	0.0092076783048999997	0.24151265524900001	0.218146481314	0.25431626015999997	100	0.14207386595300001	0.0139976060596	0.14050888490899999	0.118370995299	0.16863954956400001	100	0.85716057515599997	0.0197591274661	0.86267709394000003	0.81304997547299995	0.88484922531300003	100	0.46075720297400002	0.022597651944299999	0.45874910424499998	0.42340521516700003	0.50419733876899997	100	0.67488914152000001	0.0168624255688	0.67544093404799999	0.64582727280200003	0.70664148755	100	0.75948782253400005	0.020054786085200001	0.756395832308	0.72633517192599995	0.80093716174899998	100	0.75500771691500002	0.020586266894400001	0.75209006485100005	0.72183689910899995	0.79692236562600005
gaussian_then_uniform	48	48	100	100	0	0	0	100	503.57999999999998	5.7316769982400002	503	492	513.52499999999998	100	0.97634430809299999	0.0107123217883	0.97667636281199999	0.955339805825	0.99520091217700002	100	0.97404255319099997	0.011086415857300001	0.972920696325	0.95164410058000004	0.99327852998099997	100	14.16	2.05342778216	14	12	19	100	0	0	0	0	0	100	-0.19148366345199999	0.034477592324200002	-0.19058839783699999	-0.25505710935499998	-0.129767309434	100	0.23886830905199999	0.00784807508284	0.23898268901299999	0.22259449265100001	0.25351743619099998	100	0.13950008973700001	0.0122125210933	0.13982193114200001	0.116577006522	0.163897848323	100	0.84810281524099995	0.020087497076100001	0.85413263679600004	0.79768854782099996	0.87504867406800002	100	0.45855657840000003	0.027732750907899999	0.45251283002699999	0.41673741548799997	0.51766345958399995	100	0.67500006604499996	0.0207928419245	0.67460820143400002	0.64395406408	0.71574326695400003	100	0.75797012738699998	0.022321091384399999	0.75433062842099996	0.723594338941	0.79814386799799997	100	0.75351830067400005	0.0218855535415	0.75170257207400004	0.72012715173999997	0.79211407614899998
gaussian_then_uniform	48	50	100	100	0	0	0	100	504.58999999999997	6.1366509472599997	505	492.42500000000001	513.52499999999998	100	0.97830397100599997	0.011646023088299999	0.98052578484700004	0.95435118753100001	0.99520487878200004	100	0.97599613152800002	0.011869731039200001	0.97678916827899998	0.95246615086999997	0.99327852998099997	100	13.83	2.2295309104899999	13	12	19.574999999999999	100	0	0	0	0	0	100	-0.187820557443	0.0356012765592	-0.18241295481899999	-0.25634620104599998	-0.12575228458599999	100	0.23702971851499999	0.0093161364727100005	0.23712737696899999	0.22017752733599999	0.25268011830600001	100	0.13665773576599999	0.012560831047100001	0.135862466958	0.117881935897	0.16162864118	100	0.83986179688600004	0.0201779479053	0.84259924512700002	0.79006628604899998	0.864544096644	100	0.45519032004600002	0.023028974146000001	0.45265074709199998	0.42069370289300001	0.50521986968400001	100	0.67585789179699995	0.0161316263642	0.67572666706100004	0.64469993181200003	0.702731006544	100	0.75727857913499996	0.018795780880600001	0.75848469621299996	0.72141458264299996	0.78897508146799999	100	0.75295395805599996	0.018735398422200001	0.75386416197999995	0.71725847121099995	0.78504851192000003
gaussian_then_uniform	48	52	100	100	0	0	0	100	505.76999999999998	4.6922566774699996	506	497	514	100	0.98059283311300005	0.0088821498659999998	0.98065764023199997	0.96504854368899995	0.99612403100799995	100	0.97827852998099996	0.0090759316778500007	0.97872340425500004	0.96131528046400005	0.99419729206999996	100	14.279999999999999	2.1838710880700001	14	11.475	19.524999999999999	100	0	0	0	0	0	100	-0.17775229037199999	0.036494357101500001	-0.17611513759299999	-0.25220790630099998	-0.118957497892	100	0.235236159911	0.0083077768930799999	0.23513884985200001	0.22043544684800001	0.255824249575	100	0.13376512615700001	0.012315480812799999	0.13249869324899999	0.113786223849	0.16472087932500001	100	0.83085113087600004	0.020370745710900001	0.835717371205	0.77986210122699995	0.85672223456200003	100	0.45070066961499999	0.025014443990799998	0.450327766947	0.40368560021	0.49887398412799999	100	0.67054960559800003	0.016963655595300001	0.67118454523100002	0.63628627379699998	0.70071175623299997	100	0.75498282672499994	0.017718427747200002	0.75510964234099998	0.72067889586	0.78280615310699997	100	0.75128208500399996	0.017675448418900001	0.75128171383499998	0.71764184151599997	0.78095991005599996
gaussian_then_uniform	48	54	100	100	0	0	0	100	505.64999999999998	5.56572301927	506.5	492.375	513	100	0.98035745014700004	0.010356552318099999	0.98252427184500002	0.95615498597399995	0.99418068412799998	100	0.97804642166300004	0.0107654217007	0.97969052224300002	0.952369439072	0.99226305609300003	100	14.24	2.4458581770499999	13	12	21	100	0	0	0	0	0	100	-0.180426624131	0.034414647105699997	-0.178014869287	-0.247890194299	-0.121751191515	100	0.23204483814499999	0.0078877206327900001	0.23211497495	0.21647163690099999	0.25029940067099998	100	0.130054741152	0.0114137833899	0.12962135702200001	0.109975479101	0.15529865212300001	100	0.81970008272399997	0.022929327056299999	0.82484824999799999	0.762449128054	0.84784583899300003	100	0.44644621376400001	0.0230527784226	0.44538735230900001	0.41126713285099997	0.49684970749099999	100	0.66776589855099999	0.019175504179600001	0.66941684245499999	0.63129428216600003	0.70522125672699998	100	0.75176627136499996	0.022041639698599999	0.75254131498099996	0.71155882015799998	0.79503111307200003	100	0.74798483727200005	0.021952421542899999	0.747807446609	0.70690831357100004	0.79009474257400003
gaussian_then_uniform	48	56	100	100	0	0	0	100	505.92000000000002	5.3497474687900004	506	495.47500000000002	514	100	0.98088183432300002	0.0100050022997	0.98159095603799995	0.96216085271399998	0.995208830012	100	0.97856866537700005	0.0103476740208	0.97872340425500004	0.95836557060000005	0.99419729206999996	100	14.210000000000001	2.4216823603700002	13	11.475	19.524999999999999	100	0	0	0	0	0	100	-0.180543806448	0.034369544936400001	-0.18103421808	-0.25763106710799999	-0.123430719432	100	0.229731937405	0.0087969941698100001	0.229636424186	0.212071197859	0.245142535809	100	0.127123240001	0.0122344861003	0.12607849686299999	0.107400036832	0.15312873734900001	100	0.80999782700199996	0.023070151959700001	0.81524059380799996	0.75116247185700002	0.842208436871	100	0.44328023027800001	0.0216200910352	0.44232065969000001	0.40483447846499998	0.48708476402299999	100	0.66612938161400004	0.018561024797299999	0.66568542727000002	0.62971969816600004	0.70353713605799995	100	0.74943906402399996	0.021142365899499999	0.749493872289	0.71719346989999999	0.78755588735799997	100	0.74593390306100005	0.021273670806000001	0.74596063393400003	0.712919696554	0.78244670448700004
gaussian_then_uniform	48	58	100	100	0	0	0	100	506.55000000000001	4.9408112857699997	507	496	513.52499999999998	100	0.98210503936799998	0.0093676553564200002	0.98446601941699996	0.96212689094699999	0.99419195042999997	100	0.97978723404300005	0.0095566949434699993	0.98065764023199997	0.95938104448700001	0.99327852998099997	100	13.380000000000001	1.6683627733299999	13	12	18.050000000000001	100	0	0	0	0	0	100	-0.177337910864	0.035564874752799999	-0.17295129386200001	-0.25059230287899997	-0.117615104501	100	0.228055301775	0.0087469437624000008	0.227028477113	0.21376605581899999	0.243541296204	100	0.125066385138	0.0117266025899	0.12656249686400001	0.10488870144200001	0.14798279214499999	100	0.80016753836300003	0.0229259236968	0.80235078309700003	0.74561057450400003	0.83326463018300001	100	0.44088901104200001	0.023708835209299998	0.43795649919700003	0.40040877307700001	0.49245668299599998	100	0.66833081071199996	0.0180916709205	0.66720004926700005	0.63537900677600001	0.70459235777600004	100	0.75020986684000002	0.018801271488699998	0.74935404374900005	0.71992389750800001	0.79100553067599999	100	0.74675052853599999	0.018611727736600001	0.74450710233499995	0.71697264242100001	0.78619289893199995
gaussian_then_uniform	48	60	100	100	0	0	0	100	507.19	5.1339531306300001	508	492.47500000000002	513.52499999999998	100	0.98334389075899997	0.0095510884471899996	0.98452611218599995	0.95723792074400005	0.99419195042999997	100	0.98102514506799998	0.0099302768483900006	0.98259187620900001	0.95256286266900003	0.99327852998099997	100	14.01	2.4556469657100002	13	11	20	100	0	0	0	0	0	100	-0.17015341532299999	0.032903995196599999	-0.16858269303699999	-0.23737842313800001	-0.123302642409	100	0.22349909140599999	0.0074725248901500001	0.224168710986	0.20894921740899999	0.23619791244499999	100	0.119262146118	0.0100418088943	0.119545659461	0.10123444732300001	0.143145676389	100	0.78738052963899996	0.022598866776199999	0.79127084935199998	0.73605468501799998	0.82294951737699995	100	0.43599401460199999	0.0201301845657	0.43388302501800002	0.40435769258400001	0.48253846271599998	100	0.66263886544200001	0.0146334400168	0.66216607699700003	0.63635904055100001	0.68835590978299999	100	0.74542812652500001	0.0176528406745	0.743738170325	0.71738232259099999	0.78606195336200002	100	0.74226321303499998	0.0175317006917	0.74079476581299997	0.71636487425200002	0.78269497783800002
gaussian_then_uniform	48	62	100	100	0	0	0	100	507.51999999999998	4.3518949779399998	508	499	515	100	0.98398597546300004	0.0082286026718799993	0.98449612403099995	0.96518375241800003	0.99613152804600003	100	0.98166344293999996	0.0084175918334500003	0.98259187620900001	0.96518375241800003	0.99613152804600003	100	13.76	2.2343507406700001	13	11	20.050000000000001	100	0	0	0	0	0	100	-0.171860843225	0.036205314614900001	-0.16622315188600001	-0.27497879064800002	-0.11947626516199999	100	0.22083120316800001	0.0080922953050800005	0.22007859650600001	0.20654869248300001	0.235898257837	100	0.11594012954500001	0.0115242070331	0.115011790043	0.096930161732400003	0.139147961987	100	0.77393318202000005	0.021650099902300001	0.77556723559499996	0.72700433859199998	0.80821199805699995	100	0.43494194509799999	0.0230684590205	0.43603505860500003	0.39124322865400002	0.48465381884499997	100	0.66266712236799996	0.0181596246267	0.66199148818599995	0.62992789485800005	0.69609654077100003	100	0.74499210395399995	0.020618262488399999	0.74640142876600002	0.70792745576500005	0.78621824652700001	100	0.74195388843499999	0.020685425851	0.74246518040999998	0.70274555701300001	0.784599297842
gaussian_then_uniform	48	64	100	100	0	0	0	100	508.14999999999998	4.9693505052900004	509	495	515.52499999999998	100	0.98520537391499996	0.0092381705132199999	0.98738222086500005	0.96205328472700002	0.99806398347600001	100	0.98288201160499999	0.0096118965285399999	0.98452611218599995	0.95744680851099995	0.99714700193399997	100	13.6	1.88561808316	13	11	18.524999999999999	100	0	0	0	0	0	100	-0.165161279015	0.032757031030299998	-0.16352434951100001	-0.23584930123	-0.11029848069000001	100	0.21632878852599999	0.0072672553383900003	0.215296324022	0.205113585889	0.23089990659199999	100	0.110120838609	0.0109272251717	0.109065889121	0.093327538674799995	0.135149827295	100	0.760607093269	0.019491414335300002	0.76136137516500002	0.72946432665700001	0.79393420900800005	100	0.43243660558899999	0.020577368197100002	0.431650487739	0.39753513703999999	0.47829231416200002	100	0.65943386581100005	0.0172798487794	0.66006577760100005	0.62766573523500002	0.69051438083200001	100	0.74444994810200005	0.019306062236199999	0.74367639974199995	0.70795028207699995	0.77979126890100003	100	0.74174293587100004	0.019344583283799999	0.74064601993099999	0.70456282706999995	0.77700696836000005
gaussian_then_uniform	48	66	100	100	0	0	0	100	508.74000000000001	4.1012932180700004	509	500.47500000000002	515	100	0.98635025061000003	0.0075920325487499997	0.98831547090799998	0.97185077519399998	0.99806022804200001	100	0.98402321083199995	0.0079328688937300006	0.98452611218599995	0.96803675048399995	0.99613152804600003	100	13.9	2.3677121037100002	13	11	20	100	0	0	0	0	0	100	-0.16546765014500001	0.036073154263100003	-0.15873793942799999	-0.24150817384000001	-0.106770907453	100	0.212351764291	0.0075183809927400003	0.21207704983100001	0.19932309933199999	0.22931071682000001	100	0.10555451705	0.0111291555597	0.10482607639200001	0.086854498516600001	0.132578092846	100	0.74982090658400002	0.016654403203799999	0.74951178859500001	0.71880855028799995	0.78015958843599997	100	0.421911714913	0.016578664399199999	0.42215959361799998	0.38666277455999998	0.45320886763599999	100	0.65178231126300001	0.016084260960900001	0.65463423431300005	0.61770643754400001	0.67815732642100002	100	0.73385503521899997	0.019992029838999999	0.73338422259900005	0.699615549758	0.76218027586100001	100	0.731363012285	0.0202526442954	0.73096399721600003	0.69448177293500002	0.76024938545700005
gaussian_then_uniform	48	68	100	100	0	0	0	100	508.88	4.4569319519399997	509.5	497	515.52499999999998	100	0.98662002260799997	0.0081155433685000007	0.98836080379299995	0.96321212496099995	0.99806398347600001	100	0.98429400386800003	0.0086207581275200007	0.98549323017400003	0.96131528046400005	0.99714700193399997	100	13.58	1.9025766685700001	13	11	19	100	0	0	0	0	0	100	-0.155832949937	0.0273214319283	-0.15546821787699999	-0.20990026544599999	-0.10871775565199999	100	0.20631200374299999	0.0072943521506800002	0.20636213060700001	0.191986147133	0.22074773198799999	100	0.098849257954600006	0.010594535228400001	0.098473081947399996	0.078445687171099995	0.118972916181	100	0.73947944226499995	0.014601395731	0.73986469025400003	0.71441258179	0.76543396820700005	100	0.42146385007600001	0.018527783881400001	0.42157835741600003	0.38345256763199997	0.45844332510500002	100	0.65156216043699999	0.017680292859699999	0.65386281780699995	0.61946169887699998	0.68446193825699997	100	0.73898860260800003	0.0190444195559	0.73964753012100004	0.70200471252300001	0.77266398218700005	100	0.73653428662300002	0.019117876105000001	0.73697901965699997	0.69777777504100003	0.772084115209
gaussian_then_uniform	48	70	100	100	0	0	0	100	509.38999999999999	4.1460581254699997	510.5	499	515.52499999999998	100	0.98760926637500002	0.0075265299789099996	0.98839458413900005	0.96886844944100003	0.99806219601500001	100	0.985280464217	0.0080194547881500006	0.98742746615099997	0.96518375241800003	0.99714700193399997	100	13.539999999999999	2.11497785169	13	11	19.524999999999999	100	0	0	0	0	0	100	-0.15320601345199999	0.030108671371300001	-0.14904757524100001	-0.21950065347600001	-0.108333948083	100	0.20176674035600001	0.0076433970422099999	0.20055566707299999	0.18896260096100001	0.21781806151800001	100	0.094151686657399994	0.0106547207357	0.093765995293000004	0.075821584836000003	0.11518972091599999	100	0.73408574010899996	0.0147150233978	0.73375236078799999	0.70723988109900005	0.76275431610099997	100	0.41273302718100002	0.016978538753899999	0.41003312319099999	0.38265488370400003	0.44139479471300003	100	0.646946559852	0.018102337832799999	0.64571265206999995	0.61381049719299996	0.68218089046399999	100	0.72979555758299997	0.017513791682399998	0.73010700187199995	0.69622713429200001	0.76043562861299996	100	0.72765282586199997	0.0173885035344	0.72778264469099996	0.694800509101	0.75827283292199998
gaussian_then_uniform	48	72	100	100	0	0	0	100	510.07999999999998	3.6256103630999998	511	503	516	100	0.98894817637800003	0.0066059986523100004	0.99031007751900002	0.97566214470299994	0.99806576402299996	100	0.98661508704099998	0.0070127860020800003	0.98839458413900005	0.972920696325	0.99806576402299996	100	13.5	2.0175993335400002	13	11	18	100	0	0	0	0	0	100	-0.14786803058600001	0.029480869148000001	-0.14381357454999999	-0.203850610785	-0.101925224412	100	0.195044727063	0.0059701956738699999	0.19448155869	0.18384410028600001	0.206758547849	100	0.087452726288899996	0.0098730624766900001	0.086059445749799998	0.070313473687200007	0.108801743283	100	0.73103617363399997	0.013920455202499999	0.73167378466199995	0.704363327388	0.75695062372400002	100	0.40448285982100002	0.016914348984600001	0.40585567401	0.36928707555899998	0.43399741884999998	100	0.63984516754800003	0.0164999967144	0.64089334607199999	0.60313614238199997	0.67235471038000005	100	0.72404008472500003	0.014396247726999999	0.72419237906800005	0.69411828576800005	0.75117864578799998	100	0.72185739545700001	0.014655861925099999	0.72277444400500002	0.69089839034199996	0.75047669964399999
gaussian_then_uniform	48	74	100	100	0	0	0	100	510.44999999999999	3.23608130649	511	503.47500000000002	515	100	0.98966624288100002	0.0059153173906800003	0.99032882011599999	0.97672047866300005	0.99806201550399998	100	0.98733075435200002	0.0062593448867999998	0.98839458413900005	0.97383945841399999	0.99613152804600003	100	14.109999999999999	3.03812475389	13	11	21.524999999999999	100	0	0	0	0	0	100	-0.144282992183	0.026408597824800002	-0.14158881706400001	-0.19900689150199999	-0.103444971006	100	0.18901133560899999	0.0069182608002499998	0.188123444133	0.175957393775	0.20404561586600001	100	0.082282934173000005	0.0086943658304900005	0.080687317856100005	0.066713609120100006	0.100138386542	100	0.72975220603299995	0.015239166307599999	0.73012002637600004	0.69783234937000005	0.75748120303400002	100	0.40114196855000001	0.017103191373099999	0.39910322727399999	0.36600971815200001	0.43305429960800002	100	0.63407291308799996	0.018564890407899999	0.63559248245800004	0.59558482895599996	0.665156578951	100	0.71830118957699995	0.021426949757800001	0.71994853667400005	0.67253756842699997	0.75105208938400003	100	0.71646516293700002	0.021448943996099999	0.71790140473700004	0.67125765311800001	0.750185124047
gaussian_then_uniform	48	76	100	100	0	0	0	100	511.44	2.7972569536299998	512	507	516.52499999999998	100	0.99158527462599999	0.0049236868315400001	0.99222545427099995	0.98255813953500004	1	100	0.98924564796900005	0.0054105550359999999	0.99032882011599999	0.98065764023199997	0.99908123791100001	100	14.15	3.2516507074500001	13	11	22	100	0	0	0	0	0	100	-0.138988092866	0.0294381135865	-0.13762219817499999	-0.19784665755899999	-0.092772109515400006	100	0.18182854907099999	0.0053629206840000001	0.18144556171099999	0.17210354007000001	0.19262063117	100	0.0752245451541	0.0072318615692499996	0.075160078305400002	0.061744586734699999	0.087759999326300006	100	0.73100952897399996	0.0145779212953	0.73209339391999995	0.70201220997000002	0.75664347218600003	100	0.39078219391000002	0.017219781288099999	0.38889449605100002	0.35678703527900002	0.42056872221000002	100	0.62592805843199995	0.017778407019600002	0.62599759925599996	0.59715408611300003	0.660904677532	100	0.70893045852600001	0.0219262652685	0.71069844683299999	0.65002343990800004	0.74320609416500005	100	0.70743832108000004	0.022080591786600001	0.70975467585899998	0.64800969263800001	0.74208059988300001
gaussian_then_uniform	48	78	100	100	0	0	0	100	511.69	3.3384657457200002	512	505.47500000000002	516	100	0.99207015465799997	0.0060876164894100001	0.99416909070399995	0.98060039888600004	1	100	0.98972920696300004	0.0064573805526300003	0.99032882011599999	0.97770793036799997	0.99806576402299996	100	14.359999999999999	3.1415109277400002	13	11	21.524999999999999	100	0	0	0	0	0	100	-0.137355608435	0.0231945595237	-0.13456395447399999	-0.19591735722500001	-0.099464061474299995	100	0.17501868374900001	0.0058036457958000002	0.17506235475500001	0.163253106019	0.18525764795899999	100	0.070139962959099994	0.0065495273606800001	0.069948292796700007	0.058591239346800002	0.082831871371399995	100	0.73192106662400003	0.014186075374799999	0.73378184130199997	0.70651922906800002	0.75785724701699997	100	0.38310592237500002	0.016270254494099998	0.38519832394199999	0.347824735404	0.40919473120599997	100	0.61535978788099999	0.020123913593399999	0.61624110599199999	0.581462956601	0.65326628935200004	100	0.695202389807	0.032099268302299998	0.70355608036399997	0.600789446655	0.73376784457599997	100	0.69378062167099996	0.032209918167699997	0.70221663463700001	0.59967516025400003	0.73119847689299999
gaussian_then_uniform	48	80	100	100	0	0	0	100	511.91000000000003	2.90278514812	512	505.94999999999999	516	100	0.99249770930000003	0.0053718448104100001	0.99321324010900003	0.98061820435299996	1	100	0.99015473887799998	0.0056146714663400004	0.99032882011599999	0.97862669245699996	0.99806576402299996	100	15.18	3.5996071615099998	14	11	23	100	0	0	0	0	0	100	-0.13493804635100001	0.0240622189939	-0.131922041539	-0.194744162459	-0.095588199786100003	100	0.16746377948800001	0.00643909934789	0.16649332357300001	0.15787727993199999	0.180632339177	100	0.063969260463500002	0.0059814916506000003	0.063321139677899999	0.052656254761599998	0.076064501366900003	100	0.73164312939999998	0.0149587111045	0.73186493250700002	0.70116639553100002	0.75584709230000002	100	0.37328563832299999	0.0177952484972	0.37385211301499999	0.34111799726300002	0.40338181126799999	100	0.59859339696699998	0.017080234653300001	0.59831768691200005	0.57044803027500002	0.63283332515199997	100	0.66313427000199998	0.045041502783400002	0.67949585274900004	0.59157809333199995	0.72426223214600005	100	0.66196565198199997	0.0449217528738	0.67855299227900001	0.59095570504600003	0.72339228231300001
gaussian_then_uniform	48	82	100	100	0	0	0	100	512.23000000000002	2.6279576891900001	513	506	516	100	0.99311859204700004	0.0049085114865999998	0.99418604651200004	0.98252427184500002	1	100	0.99077369439100005	0.0050830903078900001	0.99226305609300003	0.97872340425500004	0.99806576402299996	100	14.460000000000001	3.5912913746099999	13	11	25.524999999999999	100	0	0	0	0	0	100	-0.129305894729	0.024398825766400001	-0.12706404744399999	-0.17333204058900001	-0.095381422928699999	100	0.161107328873	0.0065176375589899999	0.16089725099300001	0.151854563167	0.17440173649099999	100	0.059157196354399998	0.0065119305556599998	0.059008546775800003	0.047437661484799998	0.070883445168400006	100	0.73361232827699996	0.0140600902972	0.73133866281299997	0.71043655519899995	0.76475431277000006	100	0.35877182362299997	0.014904048256899999	0.35648486881500002	0.33324701272899998	0.38830973873699998	100	0.58859599656999995	0.017107587919700001	0.58741760678900001	0.55804107878999998	0.62325582629599996	100	0.63181123650500004	0.043434493435500002	0.61173326171800002	0.58318202692300003	0.70527327095000003	100	0.63083425951200001	0.043376620228900001	0.61085237653299995	0.58240106655699997	0.70410967694399995
gaussian_then_uniform	48	84	100	100	0	0	0	100	512.21000000000004	3.7666666666699999	513	505	516	100	0.99307625213200001	0.0066624256835000001	0.99419729206999996	0.97960271317900005	1	100	0.99073500967100003	0.0072856221792100004	0.99226305609300003	0.97678916827899998	0.99806576402299996	100	14.59	3.1593855686999999	14	11	24	100	0	0	0	0	0	100	-0.13032866968199999	0.024844337956299999	-0.124649090502	-0.18429820586500001	-0.089449265710199996	100	0.15154671838700001	0.0057988506044599998	0.151758191509	0.142359464198	0.16275401995300001	100	0.054098483667900002	0.0062847012248800002	0.054222793898199999	0.0439922778052	0.067643504740100002	100	0.73208980558600001	0.0150120501124	0.73313031593900002	0.70346932288200004	0.75931327629199996	100	0.34575661587599998	0.0127224012977	0.34320335726599999	0.32631530331199998	0.37251877299300001	100	0.57237726356399998	0.016255250925599998	0.57153928437799995	0.54322878627399995	0.60402331580699997	100	0.60313640907800004	0.032883407110999997	0.59373796274500001	0.56831022743299997	0.69631404754399995	100	0.60214081697099997	0.032926261880899997	0.59296792194400005	0.56709007634800002	0.69450210494200004
gaussian_then_uniform	48	86	100	100	0	0	0	100	511.64999999999998	3.4476606034200001	512	503.42500000000001	516	100	0.99199323169099995	0.0064108991284800004	0.994174757282	0.976718045594	1	100	0.98965183752399999	0.0066685891748700004	0.99032882011599999	0.97374274661500004	0.99806576402299996	100	14.76	2.69350134489	14	11	21.524999999999999	100	0	0	0	0	0	100	-0.138738819737	0.0296432905925	-0.13489507625399999	-0.21190138332700001	-0.097416560004700004	100	0.14181526291900001	0.0058395908486899998	0.142100884298	0.12895148528	0.15029190979000001	100	0.049318055032300002	0.0066275576261900001	0.049542483189099998	0.035395579026399997	0.061020782937299997	100	0.73375697755500002	0.0143605191344	0.73372856315400004	0.70511639168100004	0.75795825398600003	100	0.33322688923999999	0.0098626341158699997	0.33323849260100002	0.31284229844	0.35160156085099997	100	0.55570549513900003	0.0154340994561	0.55561556621499997	0.52839156280599997	0.58706408595199999	100	0.58128434732699996	0.0193871817203	0.58174546554999995	0.54915931780299998	0.61309559091800003	100	0.58022116957900005	0.019543858672100001	0.58062142300099995	0.54615588863099995	0.61265171670899998
gaussian_then_uniform	48	88	100	100	0	0	0	100	511.44999999999999	3.64975438498	512	501.47500000000002	516.52499999999998	100	0.991602323816	0.0063475674830100002	0.99224806201600002	0.97473149862099995	1	100	0.98926499032899995	0.0070594862379100001	0.99032882011599999	0.96997098646000002	0.99908123791100001	100	16.460000000000001	3.5345909711500001	16	11.475	24.524999999999999	100	0	0	0	0	0	100	-0.13553220997099999	0.027586099806600001	-0.13049412024900001	-0.189721319079	-0.085770650501799994	100	0.13004765426699999	0.0060437323743199999	0.129868435261	0.11974785818600001	0.14105951889500001	100	0.0443121645642	0.0063181922402499998	0.044905416477300002	0.032933704543500003	0.055987724979099998	100	0.73479890466800002	0.0135323696162	0.73581536406299997	0.70604943859000002	0.75866894123799999	100	0.31901298543599999	0.012544839319899999	0.319076531489	0.29231607485200001	0.344110904291	100	0.529586970677	0.0172440067307	0.52946404127500002	0.50106378336299995	0.55791253135600005	100	0.559587056759	0.018816749439599999	0.56243771071899995	0.51953466557799999	0.58468972292099997	100	0.55834481552399995	0.019140976019399999	0.56158267326	0.51882611190200001	0.58367965635200003
gaussian_then_uniform	48	90	100	100	0	0	0	100	510.27999999999997	4.4291960645000001	511	498.94999999999999	516	100	0.98933408062100003	0.0080164110803500003	0.99031944881800005	0.96892890537800003	0.99908123791100001	100	0.98700193423600002	0.0085671103761499993	0.98839458413900005	0.96508704061899997	0.99806576402299996	100	16.449999999999999	3.5086473263400002	16	11.475	24	100	0	0	0	0	0	100	-0.14118414748800001	0.027291081276099999	-0.13893665247699999	-0.20347416807099999	-0.100686821252	100	0.12215750802399999	0.0095123452924500002	0.11994675943200001	0.10988882790600001	0.14967584729200001	100	0.038485469439399997	0.0049114176598200002	0.038559063153799998	0.029733708798999999	0.049695386286299999	100	0.73355158579400004	0.0135247382458	0.73247286217899998	0.70446476179700002	0.75582013661000003	100	0.292386955936	0.015523891021	0.29148396424200002	0.26292295660499998	0.32115766649999999	100	0.497232985219	0.015866461965800001	0.49577377663	0.46664398035799998	0.531064636541	100	0.52221355687100002	0.036927713958599999	0.52721742436300001	0.41429431535700001	0.56895354273700005	100	0.52075218515699995	0.037078677979200003	0.52671040918599998	0.412405370479	0.56781010093700002
gaussian_then_uniform	48	92	100	100	0	0	0	100	509.35000000000002	5.2635107537200003	510	497.47500000000002	516	100	0.98753028173699997	0.0096649853460399997	0.98839458413900005	0.96321212496099995	1	100	0.98520309477800005	0.010180871864099999	0.98646034816200001	0.96223404255300005	0.99806576402299996	100	17.82	4.4548917614299999	17	12.475	27	100	0	0	0	0	0	100	-0.14476391139100001	0.0311276647172	-0.143196521135	-0.213163021659	-0.094908351116299999	100	0.14338758683200001	0.0085992030780500002	0.14473341340699999	0.110198622215	0.15332746514600001	100	0.034158923171300003	0.0055939045767600002	0.034652468705299998	0.021816367893699999	0.043032142563000003	100	0.73013660598200003	0.014023707728	0.73032409317900004	0.70367114939700004	0.75866981860899996	100	0.24889272958700001	0.0145785412688	0.248294234655	0.21897682038899999	0.27620825852600001	100	0.439978566347	0.0140784024214	0.440889084642	0.409940920348	0.46707333009099999	100	0.40383105531899999	0.026327815465000001	0.39860810401500002	0.37745106689899999	0.49598418205599998	100	0.40223495571500001	0.026229389381100001	0.39631338835899999	0.37567139205	0.49516692595599998
gaussian_then_uniform	48	94	100	100	0	0	0	100	508.63	5.3704296989599998	510	495.89999999999998	515.52499999999998	100	0.98613575113600005	0.0100223879377	0.99027237354099995	0.96309907586499999	0.99806398347600001	100	0.98381044487400005	0.0103876783345	0.98646034816200001	0.95918762088999998	0.99714700193399997	100	20.43	5.0277110883500002	20	13.475	31.524999999999999	100	0	0	0	0	0	100	-0.14254471377700001	0.0245021732247	-0.138808114831	-0.19103938879599999	-0.1081746416	100	0.143604346286	0.0053256332416900002	0.14393723331200001	0.13057098316999999	0.15265603204200001	100	0.031646226151899999	0.0062856103858000001	0.033098786670599997	0.018000113124199999	0.041405611186299998	100	0.73338521253599998	0.0129031141211	0.73340452011900004	0.70718550205999997	0.75990862211499999	100	0.20143660229800001	0.0116054109104	0.20074666224900001	0.18069254682399999	0.23049092785	100	0.38810250977299998	0.013904390268700001	0.38830054231099997	0.36066495286700001	0.41395401140799998	100	0.38304363453399998	0.0140666059578	0.38249425478900001	0.35755720137000002	0.41110017797600001	100	0.38158233279800002	0.013983030848899999	0.38136308490499998	0.35618165633900001	0.40924417209500003
gaussian_then_uniform	48	96	100	100	0	0	0	100	509.25	5.22112066611	510	494.42500000000001	515	100	0.98733863309699998	0.00980836158549	0.99029126213600005	0.95907456536500002	0.99806022804200001	100	0.98500967118000005	0.0100988794316	0.98646034816200001	0.95633462282399995	0.99613152804600003	100	20.460000000000001	4.7703207015800002	20	14	30	100	0	0	0	0	0	100	-0.14142249731699999	0.031927278358200001	-0.1388262837	-0.19932285560400001	-0.101871700104	100	0.14368905534599999	0.0046372815704599996	0.14401842330299999	0.13446307362599999	0.15213056297300001	100	0.0310831077779	0.0053229300936599999	0.031549367323400003	0.0179542700939	0.040368509513900003	100	0.73120800309599998	0.0134459705795	0.73107811275800005	0.70370906238099995	0.75146284408099995	100	0.178544039332	0.0081251837593500006	0.177628003151	0.16270939769199999	0.194752380068	100	0.34978637831699999	0.0096444906301800006	0.34896425030900002	0.33367665849200001	0.36860107740100001	100	0.35498017589399999	0.010412242309400001	0.35512090278699998	0.338342064444	0.377919313423	100	0.35376151975699999	0.010614999897900001	0.35348889765300001	0.33749517395	0.37728808338100001
gaussian_then_uniform	48	98	100	100	0	0	0	100	508.81999999999999	4.3886446678000004	510	498	515	100	0.986506938592	0.00836148789548	0.98838333858100003	0.965112767835	0.99714305834600003	100	0.98417794971000006	0.0084886744057700008	0.98646034816200001	0.96324951644099999	0.99613152804600003	100	21.27	5.2355718046100002	20.5	14.475	33	100	0.01	0.10000000000000001	0	0	0	100	-0.14252053255800001	0.023260772237600001	-0.139241963991	-0.201425510148	-0.10779980556	100	0.144040584699	0.0046616297447699996	0.14433394786100001	0.13483070665899999	0.15176877516599999	100	0.031899247558900001	0.0049821336931599996	0.032173853915499998	0.021715916696099999	0.042160549377300002	100	0.73351589721699995	0.0141738173667	0.73519696135099999	0.70412700193199995	0.75893550501399998	100	0.17444673413600001	0.0071002490200000002	0.17386280548700001	0.162445520047	0.18730532291599999	100	0.338483904655	0.0082628789907500007	0.33725011449300002	0.32398180993600001	0.35517789761500002	100	0.34362993856099999	0.0087209360740500008	0.34372971919400003	0.32665162212999999	0.35974195791699998	100	0.34245992257399999	0.0088943619176700007	0.34249337147300002	0.32459775045599998	0.35879963351999999
gaussian_then_uniform	48	100	100	100	0	0	0	100	508.85000000000002	4.9367207862300004	509	498.47500000000002	515	100	0.98656275552399997	0.0091955382158000008	0.98829267178299995	0.96705094739999997	0.99806201550399998	100	0.98423597678899999	0.0095487829520500001	0.98452611218599995	0.96416827852999998	0.99613152804600003	100	20.18	4.4797637022799996	20	13.475	30.574999999999999	100	0	0	0	0	0	100	-0.14212550574499999	0.024746030878100001	-0.14037122049	-0.19107776309800001	-0.103553992353	100	0.14424443698600001	0.0048432150039399999	0.14478434204000001	0.134479456533	0.151931596679	100	0.032523141466900003	0.0047284912459500004	0.033059676456199998	0.0222156280484	0.040446449443099997	100	0.72956949973600005	0.0131790756033	0.73141328276100004	0.69977990420299996	0.75669809973900004	100	0.17281889645599999	0.0066367641913300003	0.17275785967900001	0.16079430949099999	0.185175474408	100	0.33600555978500002	0.0075720592711099998	0.335322899964	0.32368603711900001	0.35066372279300001	100	0.34239529684300002	0.0089693244082899998	0.34278082349400002	0.32394906231800003	0.36000934017899999	100	0.34124940659399999	0.0091287278675300006	0.34177930775900001	0.322761811821	0.35931739183299999
gaussian_only	50	0	100	100	0	0	0	100	501.63999999999999	5.9975078999600004	503	488.85000000000002	510.52499999999998	100	0.97294413227999998	0.011480860111800001	0.97480620154999997	0.94642728622200001	0.99030200799300006	100	0.97029013539700004	0.011600595551200001	0.972920696325	0.94555125725300004	0.98747582204999995	100	13.76	2.2523612750000002	13	11	20	100	0	0	0	0	0	100	-0.22142314125400001	0.042260172967100003	-0.21459772221000001	-0.30886191724700002	-0.14708256429700001	100	0.25475208770000002	0.0113861763423	0.255399057421	0.23411179215700001	0.27865732974700003	100	0.17747682865	0.015334135487700001	0.17635712295100001	0.15430828715299999	0.21126686388499999	100	0.98876957737399995	0.017177707246300002	1	0.93127891350699998	1	100	0.47111105729000002	0.0312329335933	0.47120143604199999	0.42065668934799999	0.53242357200599999	100	0.687556011375	0.0226580730834	0.68585101159299999	0.64222238838300005	0.73485981602600003	100	0.76576297026399998	0.025592805540399999	0.76741781002499998	0.71010644560400005	0.80677715813499995	100	0.75996364992700005	0.025187244507900001	0.76170690689999998	0.70620314577300003	0.80216309636200001
gaussian_then_uniform	50	2	100	100	0	0	0	100	499.62	7.1855354144200003	501	483.94999999999999	511	100	0.96902171534799997	0.013493880703700001	0.96993467249700005	0.93884181907099995	0.98940021816299994	100	0.96638297872300005	0.013898521111099999	0.96905222437100003	0.93607350096700004	0.98839458413900005	100	14.67	2.0940270998599999	14	12	19	100	0	0	0	0	0	100	-0.232577218453	0.044757827006100002	-0.225829863278	-0.318217233697	-0.152133144705	100	0.24929265491499999	0.0099774564993999997	0.249282481675	0.23064719656900001	0.26743595986699997	100	0.17133176820599999	0.0113021928937	0.17105505727699999	0.15382401835500001	0.19398557371899999	100	0.97149344729599996	0.017857787561699999	0.98355941855399998	0.91730931439999996	0.98596936473800001	100	0.47516944262900002	0.029890650196900001	0.471799472572	0.42675000581	0.53429065763399997	100	0.68464560846599998	0.020890349843900001	0.68541457282999996	0.64714098388499997	0.73434923849800005	100	0.76748189791599997	0.020838441753900001	0.76893926905300003	0.72767866304700002	0.80240569021899999	100	0.76076920456700003	0.0205426258438	0.76286256402399999	0.719569204347	0.79402555011200004
gaussian_then_uniform	50	4	100	100	0	0	0	100	500.73000000000002	6.4194385984400002	501	485.47500000000002	511.52499999999998	100	0.97117586120499999	0.0120496854063	0.97190099716400002	0.94180119665799999	0.99130060292900002	100	0.968529980658	0.0124167090879	0.96905222437100003	0.93902321083200002	0.98941005802699999	100	15.199999999999999	2.5898012871799998	14.5	12	20.524999999999999	100	0	0	0	0	0	100	-0.22302420400699999	0.0421939672409	-0.217292501631	-0.31153071878799998	-0.143881862532	100	0.25002540971699999	0.0105533631059	0.25062825323499999	0.23097847982299999	0.26952383377099998	100	0.172225146509	0.0137215346412	0.17182168088700001	0.15063081615900001	0.20250795306800001	100	0.96448968894200005	0.017722643891599998	0.97578371475000003	0.91027598999799997	0.97913894550199998	100	0.47175423077500001	0.028172516892499999	0.46817624272399999	0.41661028809700001	0.52709204598399995	100	0.68178238358700005	0.021595843682100001	0.68206037574699996	0.63907030462299996	0.71863216168199995	100	0.76526874323899996	0.022807281633600001	0.76560135139100005	0.72715680487199996	0.80975607175599995	100	0.75895814875699996	0.0228588840979	0.75887846823500005	0.72181948235500004	0.80433619247699994
gaussian_then_uniform	50	6	100	100	0	0	0	100	500.06999999999999	7.0054163749100002	500	484.47500000000002	511	100	0.96989505690400002	0.013168004553899999	0.97081701016300004	0.94159844735800002	0.99029216812900001	100	0.96725338491299995	0.013550128384700001	0.96711798839499996	0.93708897485499998	0.98839458413900005	100	14.699999999999999	2.21792513832	14	12	20	100	0	0	0	0	0	100	-0.22586768657199999	0.046149580468099999	-0.223519986414	-0.312832794001	-0.146293670101	100	0.24993800145600001	0.0117877813661	0.25162170938900003	0.22926454821100001	0.27189998418200001	100	0.17287485084099999	0.012999759998599999	0.17302202279000001	0.15118807754999999	0.19659649269000001	100	0.95891058189	0.017677593696900001	0.96954308617600005	0.90606133188299998	0.97462920679700005	100	0.473430417898	0.027004782656600002	0.47226741878200001	0.42724520179300002	0.52766786750000005	100	0.68298325172600005	0.017570887865199999	0.68162244913000003	0.65071048357000005	0.71855615938200001	100	0.76597980006300004	0.021770545956999999	0.766738467358	0.72042034899399998	0.80054034450599998	100	0.759569674119	0.0215420784887	0.76102850323899995	0.713794820218	0.79437062303399997
gaussian_then_uniform	50	8	100	100	0	0	0	100	500.49000000000001	7.0717748832899998	501	486.94999999999999	511	100	0.97071589222099997	0.0137511730387	0.97190099716400002	0.94187620889799994	0.99031007751900002	100	0.96806576402300004	0.013678481399000001	0.96905222437100003	0.94187620889799994	0.98839458413900005	100	15.18	2.4878695603900001	14	12	20	100	0	0	0	0	0	100	-0.23097474410499999	0.047684984753600002	-0.22399440407400001	-0.32509842238999997	-0.15225789584999999	100	0.249342638734	0.00989295058677	0.248852699766	0.229949849407	0.26943921054999997	100	0.170091914797	0.011591797150500001	0.168282883961	0.150079157218	0.19587710446000001	100	0.95389031740300001	0.017495934240699999	0.96438832053000001	0.90136309945000004	0.97009550927800003	100	0.47073815369100003	0.026648152213200001	0.47229989504499997	0.41581428030299999	0.52422203487899999	100	0.67978091860800005	0.0203384318063	0.68177349483799998	0.64093232451299997	0.71650094559300004	100	0.76475842965600005	0.022961187818800001	0.76371245714299996	0.71741279740700004	0.80493055025299998	100	0.75843457834600003	0.022624937566200001	0.75860093634699999	0.71274360977499995	0.79765966429099999
gaussian_then_uniform	50	10	100	100	0	0	0	100	500.29000000000002	6.2300915245299997	501	485.47500000000002	511	100	0.97032238432100004	0.011657776083100001	0.97095834645300005	0.942677133291	0.98839458413900005	100	0.967678916828	0.0120504671655	0.96905222437100003	0.93902321083200002	0.98839458413900005	100	15.01	2.5721704076599998	14	12	21.524999999999999	100	0	0	0	0	0	100	-0.22746565144399999	0.039938922268399998	-0.225013124974	-0.31596026484900003	-0.168368258769	100	0.24853764747500001	0.011032902838399999	0.24955253979	0.22861702350800001	0.26523262691900001	100	0.16915345776999999	0.0135468102681	0.17059926168600001	0.14085037006699999	0.19651290763000001	100	0.94957013219999997	0.017323512571	0.95929072503900004	0.89605532832099999	0.96576263756400005	100	0.47076166812100001	0.029414924061700001	0.46685113019899999	0.418516524808	0.52909122476899995	100	0.68163082682200005	0.022095069569500001	0.68141414227300001	0.63782328790700005	0.72495089829600001	100	0.76305668126899995	0.024320590776699999	0.76351371509199994	0.71637535275700004	0.80405832668900001	100	0.75673058030399998	0.0248945032565	0.75700258097600004	0.70590650983900005	0.79978822881800005
gaussian_then_uniform	50	12	100	100	0	0	0	100	500.02999999999997	6.6156456734600004	501	486.47500000000002	510.52499999999998	100	0.96981824053599996	0.012447620564000001	0.97095834645300005	0.94567543971900003	0.98838390085899996	100	0.96717601547400001	0.0127962198713	0.96905222437100003	0.94095744680899995	0.98747582204999995	100	14.720000000000001	2.1181276275199998	14	12	19	100	0	0	0	0	0	100	-0.23108381880699999	0.047614791411000001	-0.22844080172799999	-0.31868701900599999	-0.142717209431	100	0.247891397496	0.010239448980199999	0.24853461845800001	0.22599739358199999	0.26768743493699998	100	0.167576529976	0.011670335190899999	0.16657382992899999	0.14453218572000001	0.193910371922	100	0.94488432675199996	0.0178047815812	0.95529964292299996	0.89167636972599995	0.96161886714	100	0.470438504624	0.0266157138074	0.46782462041400003	0.42091166349100001	0.51869049912200005	100	0.68207446877699995	0.019086216782900001	0.68428656184100001	0.64465890157299999	0.71578992024700006	100	0.76515415186500002	0.0229080243662	0.76767410526099999	0.71910805486399998	0.805932895792	100	0.75879542945400003	0.0230283705975	0.76190399177199997	0.71317680179499998	0.80134330569699996
gaussian_then_uniform	50	14	100	100	0	0	0	100	501.98000000000002	5.1737097644999999	503	487.47500000000002	509	100	0.97360500864499999	0.010007853145899999	0.97660818713499997	0.94656026603999999	0.98834951456300002	100	0.97094777562900003	0.01000717556	0.972920696325	0.94289168278500002	0.98452611218599995	100	14.56	2.1988059202099999	14	12	20.050000000000001	100	0	0	0	0	0	100	-0.21813052005299999	0.041882432667099997	-0.21153582765599999	-0.31228746090199999	-0.15506418569899999	100	0.24967399469500001	0.0099167052506599993	0.25000530442000002	0.229821117691	0.267866972132	100	0.16830332712900001	0.0130288773516	0.16774965621499999	0.14132077173599999	0.194554184938	100	0.94027076760799999	0.017449357591300001	0.94928469499599999	0.88751980783899997	0.95739463942000003	100	0.46958577021100001	0.027527591210999999	0.47272650562399998	0.413743155375	0.51844923838699997	100	0.681345261348	0.019932642172600001	0.68359984982099997	0.64298670601399999	0.71545946329499999	100	0.76425679019500004	0.0252712856787	0.765606918538	0.715433755033	0.80474214729000004	100	0.75863313738500004	0.025162323515200001	0.76069314252800002	0.70948959075100004	0.79909997480299999
gaussian_then_uniform	50	16	100	100	0	0	0	100	501.05000000000001	6.0542580390999996	502	489.47500000000002	510.52499999999998	100	0.97179883243499998	0.0115142269667	0.97192733870100001	0.95044339878700002	0.99028229005299995	100	0.96914893616999997	0.011710363712	0.97098646034799996	0.94676015473899999	0.98747582204999995	100	14.710000000000001	2.5753101215599998	14	12	21	100	0	0	0	0	0	100	-0.22968592579800001	0.046724943219400003	-0.22352847172699999	-0.32843713752600001	-0.155795468741	100	0.24876065875600001	0.010667571458299999	0.24735750564100001	0.23238302528800001	0.26939059954400002	100	0.168262471	0.013324677840599999	0.16659389397300001	0.14638322826899999	0.198800715558	100	0.936115358979	0.0175139136083	0.94469191000899999	0.883371537318	0.95347626368799998	100	0.46761189043000001	0.027057101109599999	0.464245775719	0.41866104280999999	0.51167217178299995	100	0.68159170466499996	0.0216160166235	0.68351424217900003	0.63856563580400005	0.71733313023099998	100	0.76332061444099997	0.023161604298600001	0.76452350099900002	0.71763003658900004	0.80242425426700004	100	0.75725610075299998	0.022886456755699999	0.7575579603	0.71023564157800001	0.79678349039399998
gaussian_then_uniform	50	18	100	100	0	0	0	100	500.13999999999999	6.9034027621899998	501	485.47500000000002	510.52499999999998	100	0.97003402386000004	0.0132009767311	0.97098646034799996	0.94266990291300001	0.98938953488299997	100	0.96738878143100004	0.0133528099849	0.96905222437100003	0.93902321083200002	0.98747582204999995	100	14.75	2.4010729924700001	14	12	20.524999999999999	100	0	0	0	0	0	100	-0.22993836737000001	0.047916752614899999	-0.231950438807	-0.33024769960700001	-0.13989971783999999	100	0.246472617422	0.0108138370861	0.24591204713199999	0.23028377270100001	0.26560468294799999	100	0.16521917844600001	0.0128833271445	0.164227743797	0.14159782610499999	0.19155718183199999	100	0.93138678930399998	0.017570344419299999	0.93913673894500005	0.87944617390099999	0.95006006743299998	100	0.47005964657100002	0.0288447528041	0.46984672633699998	0.422072532419	0.52847216034900002	100	0.68059299867699996	0.021720468894299998	0.68080561202199996	0.64318638938700001	0.72014920689600004	100	0.76614529252600005	0.023117493772100001	0.76785514554699996	0.72415720910400005	0.80563962787999999	100	0.75964949870200005	0.023340136918299999	0.76218365366200003	0.71531212223899998	0.79964398119500002
gaussian_then_uniform	50	20	100	100	0	0	0	100	500.62	7.3947565370600001	502	483.47500000000002	510.52499999999998	100	0.97096336219400003	0.0140538285174	0.97378819412999995	0.93783218559500003	0.989390340087	100	0.96831721469999998	0.014303204133600001	0.97098646034799996	0.93515473887800005	0.98747582204999995	100	14.92	2.3897085744300002	14	12	21	100	0	0	0	0	0	100	-0.22384917586399999	0.042560961499800001	-0.22532215040600001	-0.31152961880300001	-0.15013738778899999	100	0.24778161089600001	0.0104932357881	0.24790293265300001	0.22853372029800001	0.27005508845699999	100	0.16651730773000001	0.012592917948800001	0.166398553433	0.145840422932	0.195596740854	100	0.92675819928600001	0.0176519583046	0.93431969439899998	0.87573803320900001	0.94665425569399997	100	0.46748013484299999	0.0307234665486	0.46355887862700002	0.41722695243399999	0.53777912977099995	100	0.67909268377900001	0.0236139640809	0.678357591062	0.63807931947399998	0.72835326221600005	100	0.76119337086799999	0.0240396866598	0.76177579020099995	0.71696703874699996	0.805774808442	100	0.75495201734899997	0.023626999020000001	0.75485304417400001	0.71283193141099999	0.79957576627600002
gaussian_then_uniform	50	22	100	100	0	0	0	100	500.99000000000001	7.6837688037999996	502	483.42500000000001	510	100	0.97168173266500002	0.014681656537600001	0.97475728155300001	0.93964527218500005	0.990301140212	100	0.969032882012	0.014862222057700001	0.97098646034799996	0.93505802707899999	0.98646034816200001	100	14.970000000000001	2.3417812438299999	15	12	19.524999999999999	100	0	0	0	0	0	100	-0.21870409169899999	0.043294660063	-0.213715802432	-0.30166498241900003	-0.14424527258	100	0.24696465800699999	0.0110128384347	0.248174736329	0.22544337531600001	0.26406994807900003	100	0.16382797336800001	0.013536936384299999	0.162533091889	0.14133155930399999	0.194069590382	100	0.92200066808400005	0.017825444075600001	0.92938504503099995	0.86954999725899995	0.94186920034499999	100	0.46772796562199997	0.027677280366299999	0.46816064823499998	0.42082849266200001	0.53322755748100004	100	0.67785310382499997	0.0216621267551	0.67691717630000003	0.63537240749099999	0.72392332241599999	100	0.76231449868099999	0.0224513783011	0.76191963655600004	0.71521038887499999	0.79636820515600004	100	0.75642355508699999	0.023275555887100001	0.75716798738500002	0.70694762975400005	0.79250791067699999
gaussian_then_uniform	50	24	100	100	0	0	0	100	502.13	5.8683451455600002	502	490.47500000000002	512	100	0.97389081354899998	0.0109053551196	0.97468352030100003	0.952384965162	0.99224091216999999	100	0.97123791102500001	0.011350764304800001	0.97098646034799996	0.94869439071600004	0.99032882011599999	100	14.84	2.43592638923	14	11.475	20.524999999999999	100	0	0	0	0	0	100	-0.22107921107	0.040982713996899997	-0.22099605090300001	-0.302409659223	-0.15290581678699999	100	0.246897056276	0.0104373518542	0.246958273921	0.22811225988700001	0.26555014240899999	100	0.163911834516	0.013553713375499999	0.165348958903	0.140093297462	0.19155396750299999	100	0.91779062840600001	0.017647817620099999	0.92419014563099999	0.86767138059299997	0.93855842421500002	100	0.46383490525299997	0.027729257087100001	0.45928635202000001	0.41945691313700001	0.52390934607200002	100	0.67703309272599999	0.021460381610600002	0.67332610855099995	0.64058133231100001	0.71971185618199995	100	0.76185125203699999	0.023248958538800001	0.75923250965800004	0.72184167327299997	0.80719939661700002	100	0.75630287062900003	0.023154866788100002	0.75451519463200001	0.71646946791599997	0.802466973789
gaussian_then_uniform	50	26	100	100	0	0	0	100	501.12	6.4153855470399996	502	486.47500000000002	511	100	0.97193141365299995	0.0119699615311	0.97192733870100001	0.94461165048499995	0.989390340087	100	0.96928433268900005	0.0124088695301	0.97098646034799996	0.94095744680899995	0.98839458413900005	100	14.789999999999999	2.4712283781500002	14	11.475	20	100	0	0	0	0	0	100	-0.21922080932400001	0.042791186414499999	-0.21997680836899999	-0.313863488001	-0.15335316179299999	100	0.24543734891800001	0.0107807084692	0.24519547189099999	0.226912691636	0.26480839669299999	100	0.16087158794799999	0.013718388707900001	0.160086407707	0.138353536459	0.18944930603099999	100	0.91329312344000002	0.0175562039595	0.92037482893300004	0.87104800084599998	0.93447897756099996	100	0.464761136066	0.027756160177599999	0.46460649329100001	0.41963598865700003	0.522147847133	100	0.67854649869399997	0.019546587195699999	0.67774520892599999	0.64114635688499999	0.72222291023700003	100	0.76195033384300004	0.022169298834600001	0.76102845537599995	0.72123673339000005	0.80238799762900004	100	0.755873534944	0.022046802482	0.75521705932799998	0.71165467407600003	0.79665883149399996
gaussian_then_uniform	50	28	100	100	0	0	0	100	502.18000000000001	5.9685708828699999	503	490.42500000000001	512	100	0.97398640137600001	0.010983097617	0.97480620154999997	0.95043604651199998	0.99224091216999999	100	0.97133462282399996	0.0115446245317	0.972920696325	0.94859767891699998	0.99032882011599999	100	14.59	2.2966598495700001	14	12	20	100	0	0	0	0	0	100	-0.21090976144000001	0.043040809612199998	-0.205160681722	-0.30136927407699998	-0.143074953575	100	0.24552469329099999	0.0092693101113900007	0.245828103109	0.229507216219	0.26308142854700001	100	0.16008510378499999	0.012773014722000001	0.158160709792	0.13969601932199999	0.18485880412	100	0.90854197192099995	0.017591803901599999	0.91394970973800005	0.86414836016999996	0.92955243260800002	100	0.46350653991899998	0.023831184396600001	0.462029036778	0.42298905829099998	0.511786791864	100	0.67774985410400002	0.018863222284	0.677029435904	0.64701279113300003	0.71419769443199999	100	0.76184318507600002	0.019907098696600001	0.76121751144200001	0.72838784275199997	0.80194998083500002	100	0.75646505959599997	0.020053869832300002	0.75593241382599996	0.72202900413100002	0.79654152224499997
gaussian_then_uniform	50	30	100	100	0	0	0	100	502.23000000000002	4.8175919212	503	492.47500000000002	510.52499999999998	100	0.97408776557300003	0.0090858859681900005	0.97480620154999997	0.95432189066899997	0.98838390085899996	100	0.97143133462300002	0.0093183596154300004	0.972920696325	0.95256286266900003	0.98747582204999995	100	14.859999999999999	2.4037848943200002	14	11.475	20	100	0	0	0	0	0	100	-0.21551577633999999	0.047016089142700002	-0.21263251509200001	-0.32509424701799999	-0.14537573638599999	100	0.24457042529799999	0.010078582749900001	0.24438612966699999	0.22700269008900001	0.26582919234399999	100	0.15808697652699999	0.013982619574900001	0.15689919248500001	0.136025861085	0.18973565802799999	100	0.90361125707800005	0.017795226637099999	0.90683920487699998	0.85793768640500001	0.92516138737300002	100	0.462706018218	0.027748423076599998	0.46097768607400003	0.41161779501899998	0.52218350259000001	100	0.67532766661400001	0.0201236898589	0.67157176352699999	0.63901877495100001	0.714375347474	100	0.76059824603299997	0.023647841461100001	0.75993663597899996	0.71776790432199999	0.80523580497199998	100	0.75507815129300004	0.023638549693199999	0.75504244976000001	0.71226710544100003	0.80120306267399999
gaussian_then_uniform	50	32	100	100	0	0	0	100	502.31	5.4173216387199998	503	488.94999999999999	512.04999999999995	100	0.97424232345299999	0.0102207680904	0.97480620154999997	0.94941747572799995	0.99133539127000003	100	0.97158607350100001	0.010478378411500001	0.972920696325	0.94574468085100005	0.99042553191500005	100	14.9	2.4225372791100002	14	12	20	100	0	0	0	0	0	100	-0.21178022530900001	0.041215659062800003	-0.206039334672	-0.295261176879	-0.15427093788099999	100	0.243849638837	0.0090991339070300003	0.243514297761	0.22728969830199999	0.25942270889300001	100	0.156501358004	0.0126108621998	0.15426676011500001	0.13692590163599999	0.18407723380400001	100	0.89840910104000005	0.017433905291500001	0.90358323933899998	0.85504003134999995	0.92005660461100003	100	0.45948275752899997	0.025470739796300001	0.46052289447900002	0.41144792933699997	0.50904377145000002	100	0.67433220478800004	0.0191464268221	0.67605322623999997	0.63585620046400004	0.71056645288999998	100	0.75933903040299999	0.021648433760700001	0.76099084588099997	0.719628718424	0.79902620154600001	100	0.75384067754999995	0.021755791011	0.75445630331199998	0.71252015035799998	0.792916553104
gaussian_then_uniform	50	34	100	100	0	0	0	100	502.97000000000003	5.0681317658399996	503	493.47500000000002	512.52499999999998	100	0.97552493578300004	0.0097759711132999992	0.97672160758600002	0.95546730916300004	0.99226305609300003	100	0.97286266924599996	0.00980296279658	0.972920696325	0.95449709864599996	0.99134429400400004	100	14.52	2.5165312024499999	14	11.475	21	100	0	0	0	0	0	100	-0.20625201261500001	0.042765798913499999	-0.202438170221	-0.29254367255300001	-0.13677713898800001	100	0.244154969492	0.0092559389665400008	0.24472413291299999	0.225744448884	0.26087662680200002	100	0.15577685431900001	0.0142021279681	0.153405056309	0.129250922676	0.184060660174	100	0.89311355732999997	0.0183879148629	0.89587133736000002	0.849410882619	0.91739543155400005	100	0.458947420602	0.030285847233600002	0.462264931973	0.39910252515	0.51421633009099998	100	0.67612941816500005	0.020930227906899999	0.67786647911599995	0.63672077067900001	0.71092056954100002	100	0.75870369564999995	0.023691379591100001	0.76030076201200003	0.714806242491	0.80007091965599997	100	0.75355667770599999	0.023797334129300001	0.75515864415400002	0.70940363208000001	0.79569824070700002
gaussian_then_uniform	50	36	100	100	0	0	0	100	502.07999999999998	6.6676968900900002	504	486.94999999999999	512.04999999999995	100	0.973797568364	0.012803793765399999	0.97674418604699997	0.94379279262299998	0.99415801988800001	100	0.97114119922599995	0.0128968992071	0.97485493230200004	0.94187620889799994	0.99042553191500005	100	14.130000000000001	2.1160999002600001	14	11.475	19	100	0	0	0	0	0	100	-0.21505257562399999	0.043763595711800003	-0.214637668226	-0.31671366305300003	-0.14321632642599999	100	0.24277244215499999	0.0096681309853600007	0.242446499249	0.22467941481299999	0.26248744356999998	100	0.15422167033600001	0.0116163837022	0.15386247535600001	0.13148711941399999	0.17818362636400001	100	0.88707305447999996	0.018489898390099999	0.89190040977399998	0.84011822013100002	0.90973926495900004	100	0.45995773438699999	0.025387923248700001	0.45726153095799998	0.41012366542000001	0.50758785130999995	100	0.67594971434499995	0.019542636779700001	0.67527039880399997	0.64127841160800003	0.71453587644100003	100	0.76014640342100004	0.0240690879405	0.760492696513	0.71479172602600005	0.80131131471499994	100	0.75456994765399998	0.024254492551000002	0.75338851532200002	0.70664859997399998	0.79721228097999997
gaussian_then_uniform	50	38	100	100	0	0	0	100	503.19	6.1606358716800003	504	491	513.04999999999995	100	0.97594737844599999	0.011552798602	0.97674418604699997	0.95155038759699995	0.99428688168199997	100	0.97328820116100001	0.0119161235429	0.97485493230200004	0.949709864603	0.99235976789199998	100	14.390000000000001	2.0884240832500001	14	12	19.524999999999999	100	0	0	0	0	0	100	-0.209449232884	0.043979943976499999	-0.20220257816699999	-0.29843389177200003	-0.13747282641	100	0.24105769106899999	0.0093243177616399997	0.240161204174	0.22406536621299999	0.25953402099099998	100	0.15180840149399999	0.0131642825222	0.15104076887599999	0.13005546183700001	0.178993591195	100	0.88172419402299995	0.017185877111199999	0.88398169682399996	0.84311768002499998	0.90510874551599996	100	0.45906683221099998	0.024995085753900002	0.459934796634	0.41626659335600003	0.50646399881799997	100	0.67451301455599999	0.019374848884700001	0.67403253037300004	0.63686987606000001	0.70515532585899998	100	0.75918665922100004	0.0238535798481	0.75625727778600005	0.71765372184800003	0.80512204913999996	100	0.75416241143899998	0.023878323169400001	0.75333187873399998	0.71299670164499995	0.80014561843999998
gaussian_then_uniform	50	40	100	100	0	0	0	100	502.22000000000003	5.8871199935299998	503	489.94999999999999	512.52499999999998	100	0.97406770557300004	0.0111488527679	0.97480620154999997	0.94864125545400002	0.99225593390599998	100	0.97141199226300001	0.0113870792911	0.972920696325	0.94767891682799998	0.99134429400400004	100	14.77	2.2867868154700002	14.5	11.475	21	100	0	0	0	0	0	100	-0.21778587529400001	0.048035590339799997	-0.207328811344	-0.30983672202099999	-0.14111578445299999	100	0.23963702603100001	0.0095902560503899996	0.23978887453200001	0.22030665331400001	0.25609003488299997	100	0.14879429995999999	0.013023313528299999	0.14883516667999999	0.128869417918	0.176602767647	100	0.874897340666	0.018091645169000001	0.87620049857500004	0.83082233182300003	0.89939130792400002	100	0.45546222105900003	0.0294535114742	0.45658810838300001	0.401360035304	0.50578529033999997	100	0.67187570951999998	0.020136738020199999	0.67136718381399996	0.63443838298599997	0.71315864122999995	100	0.75644721878800003	0.025012204152800002	0.75985304667700004	0.71311276809199997	0.79886264465400003	100	0.75079058375300001	0.025057349035700002	0.755826934191	0.70620682389199996	0.79354024160699999
gaussian_then_uniform	50	42	100	100	0	0	0	100	502.25999999999999	6.37327120548	503	489.47500000000002	513.04999999999995	100	0.97414524235	0.012104160060100001	0.97672160758600002	0.94772249336500003	0.99235976789199998	100	0.97148936170199995	0.012327410455499999	0.972920696325	0.94676015473899999	0.99235976789199998	100	14.43	2.8329054935400002	13	11	22	100	0	0	0	0	0	100	-0.206244758541	0.045098794936399997	-0.205252734765	-0.30244852277200002	-0.13666208066900001	100	0.238736555239	0.0101494853251	0.23940758247499999	0.21660985927000001	0.25480202684499997	100	0.14884986950599999	0.013920876665499999	0.14775322507999999	0.125614976224	0.17366351916	100	0.868827821788	0.018723752496000001	0.87205554043699995	0.81742247748899999	0.896496488925	100	0.45516106114499999	0.025604833612399999	0.45512329554499997	0.40718635439299999	0.504685915363	100	0.67310538271300002	0.021822062795299999	0.67243515271200005	0.62566786813499997	0.71121377893799997	100	0.75702380332800001	0.0225719284428	0.75938439555399995	0.71636498168899998	0.79903871386299996	100	0.75165160217799998	0.023216761579899999	0.75349053432599999	0.70843148344600004	0.79336863647800004
gaussian_then_uniform	50	44	100	100	0	0	0	100	503.04000000000002	5.2337675944099997	503	490.47500000000002	511.52499999999998	100	0.97565777031699996	0.0098146007900200005	0.97483056692600001	0.95232905821400005	0.99031991738199998	100	0.97299806576400005	0.0101233415752	0.972920696325	0.94869439071600004	0.98941005802699999	100	14.26	2.4807134848499999	14	11	21	100	0	0	0	0	0	100	-0.20773137333399999	0.041723111445600002	-0.20727277816	-0.28625334394500002	-0.135109051669	100	0.23824336726199999	0.0104590724384	0.23845265700000001	0.21893278593000001	0.26044446414900002	100	0.145865457862	0.0139251424223	0.143317772776	0.12261337702900001	0.17841480906900001	100	0.86177159181100005	0.019421547220100002	0.863644395683	0.813885716418	0.88768507137200003	100	0.45369673449800002	0.0244367753837	0.45227290244099999	0.40922736028700002	0.50619340666699997	100	0.67262733246799999	0.0178398687378	0.67107683818800001	0.64212492231499996	0.71219807450999995	100	0.75643640006699997	0.0212193566183	0.754899497423	0.71335109720699996	0.79747542802000004	100	0.75133225163200001	0.0211875799346	0.74991065982000005	0.70577268609400001	0.79175793595900001
gaussian_then_uniform	50	46	100	100	0	0	0	100	503.81999999999999	4.95307271226	505	494	511	100	0.97717120772199995	0.0093187337951899998	0.978682170543	0.96108949416300005	0.99221862639400005	100	0.97450676982600004	0.0095804114356499992	0.97678916827899998	0.95551257253400002	0.98839458413900005	100	14.31	2.28165720387	14	12	19.524999999999999	100	0	0	0	0	0	100	-0.202002068343	0.041324021579499999	-0.19572329409799999	-0.285485467642	-0.133418055536	100	0.23558259964700001	0.0090681127217300001	0.23528806274200001	0.21574956463600001	0.25428794031700003	100	0.14177365576299999	0.012025669966399999	0.141606344503	0.120927087934	0.16804240666100001	100	0.85461128343199999	0.019220618906800001	0.85747463005299995	0.80784268491199995	0.88091405800699996	100	0.45164064759799999	0.023336130597400001	0.45028150600900002	0.40596704684899998	0.51244508609100003	100	0.67025507005499996	0.017804805165599999	0.66912952830100003	0.64255614017200002	0.71165220493699999	100	0.75640961746599999	0.018253159078799999	0.75646641393699998	0.71867284110600005	0.78980005255399999	100	0.75145701668099996	0.018312625635599999	0.75221483911499998	0.71536105599599997	0.78461697544800002
gaussian_then_uniform	50	48	100	100	0	0	0	100	504.52999999999997	5.1824392681100004	504	492.94999999999999	513	100	0.97854933615999995	0.0098768786080100004	0.97864077669899996	0.95718446601899998	0.99418604651200004	100	0.97588007736899995	0.0100240604799	0.97485493230200004	0.95348162475800002	0.99226305609300003	100	14.18	2.4262037520500002	13	12	20.524999999999999	100	0	0	0	0	0	100	-0.19739847607200001	0.044822163557300003	-0.19228725232300001	-0.29579225742900001	-0.12887450706	100	0.23444093704899999	0.0100350040799	0.23578478553099999	0.21653141514499999	0.25377423482400002	100	0.14084352957499999	0.0133424261456	0.14198729505499999	0.118155767673	0.16477994402500001	100	0.84668193857899998	0.0188052223058	0.85058114005200003	0.80269366041500001	0.87158013946299995	100	0.44961152036800001	0.0240195218148	0.449098458852	0.402768716463	0.49324915749699999	100	0.67030331673300003	0.017532184543400001	0.66869176458299995	0.64124523898300001	0.70212586964400003	100	0.75419170571600003	0.021146649420799999	0.75530998028600005	0.71614552405999998	0.79123121055699996	100	0.74978734276100001	0.021549502669199999	0.75102728356600001	0.71312069227300001	0.788627015983
gaussian_then_uniform	50	50	100	100	0	0	0	100	503.64999999999998	6.2058541928300004	505	488.94999999999999	512	100	0.97684378478400002	0.011996244378999999	0.978682170543	0.95135695225100003	0.99418068412799998	100	0.97417794971000005	0.0120035864465	0.97678916827899998	0.94574468085100005	0.99032882011599999	100	14.19	2.4233502146100001	13	11	20.524999999999999	100	0	0	0	0	0	100	-0.19346896422199999	0.035571934889500001	-0.19183290075699999	-0.26348730025	-0.142535964801	100	0.23228759053699999	0.0091883979801399996	0.23243541565799999	0.21798870539599999	0.25057580360699999	100	0.13623120723900001	0.0133333482434	0.134351197349	0.112975622507	0.16335301454000001	100	0.838406584733	0.020562268104300001	0.84306653450799995	0.787601318868	0.86524483334900004	100	0.44709172056199997	0.025117183396500001	0.44546221213100001	0.40286236183700003	0.49328513252799999	100	0.66889910726099999	0.020174187214600001	0.66931122144699995	0.632453572957	0.70988745847699997	100	0.75214862564100005	0.022079775964999999	0.75208114562999995	0.71218430576900005	0.79106101533200002	100	0.74755637500500005	0.022173749275700001	0.74724344190699998	0.70853476741499999	0.78597212849800002
gaussian_then_uniform	50	52	100	100	0	0	0	100	504.82999999999998	4.9829101877699999	506	495.47500000000002	514	100	0.97912975149199999	0.0093299605936200004	0.98058252427199999	0.95933971706099996	0.995208830012	100	0.976460348162	0.0096381241542999995	0.97872340425500004	0.95836557060000005	0.99419729206999996	100	14.25	2.2934910093799998	13.5	12	20	100	0	0	0	0	0	100	-0.19759248109399999	0.044138978066900002	-0.19243549683300001	-0.27984974498499998	-0.11551343955100001	100	0.23034869872899999	0.0093915083864699999	0.230917995466	0.21355768685199999	0.249850516813	100	0.133326764179	0.0133718007854	0.133073506694	0.110467442274	0.16216562767699999	100	0.82712156138000004	0.022877108742999998	0.83210690547699995	0.76994739185899996	0.85675633715699995	100	0.44398838837499999	0.021794949340200001	0.44503149004499998	0.402732120433	0.48472956625800001	100	0.66653502922300001	0.0175930857989	0.66592635710799997	0.63263432633899996	0.69466378892900005	100	0.75033349539700001	0.021052566950899999	0.74972629158299997	0.71799754811700001	0.790349380597	100	0.74588560695700001	0.021444506046000001	0.74587307936699998	0.71490507007100002	0.78810683307700002
gaussian_then_uniform	50	54	100	100	0	0	0	100	505.07999999999998	4.8672892918399997	506	496	513	100	0.97961620691100004	0.0092653016307900002	0.98063889763599998	0.96124031007800004	0.99519158846699995	100	0.97694390715699997	0.0094144860577200003	0.97872340425500004	0.95938104448700001	0.99226305609300003	100	14.34	2.2348027730300002	14	11.475	19	100	0	0	0	0	0	100	-0.18946783389499999	0.044089940102999998	-0.182565298248	-0.298278898229	-0.12540753606899999	100	0.227315383978	0.0085057434773299998	0.22766466048	0.20897625801	0.244250893976	100	0.129799476788	0.0116907353545	0.12915856993200001	0.110676294358	0.154721964538	100	0.81920517897099998	0.0231411384054	0.82328108725500004	0.76010029160299997	0.85434598438800002	100	0.442421459849	0.024360193999899998	0.44106304140399999	0.39863798926600003	0.48314388186599999	100	0.66247088535700005	0.019339380137300001	0.65914088828499995	0.62815482334700001	0.69828505349299996	100	0.74917423608199996	0.021359455453400001	0.74629313846599998	0.70839798816800004	0.78772272533599996	100	0.74487973079199998	0.0213619862785	0.74219584997800003	0.70478078183000004	0.78303123720000001
gaussian_then_uniform	50	56	100	100	0	0	0	100	505.61000000000001	5.3896552615499997	507	492.89999999999998	514.04999999999995	100	0.98064137776100002	0.010030672511599999	0.98065764023199997	0.95716798443600004	0.99520742431700004	100	0.97796905222399999	0.0104248651093	0.98065764023199997	0.95338491295899996	0.99429400386800004	100	13.85	2.3671787751500002	13	11	19.524999999999999	100	0	0	0	0	0	100	-0.186438966746	0.041687062624499997	-0.180018919803	-0.27652439083899999	-0.11393542692899999	100	0.22572921204900001	0.0093536861333200008	0.226311611055	0.20428369172499999	0.24201559973100001	100	0.12828324371399999	0.0135943116934	0.127910803549	0.10117170165599999	0.15292827559200001	100	0.80623682000700003	0.023157778921199999	0.81129305279099995	0.74780183935599998	0.83683229915199997	100	0.43635829142600002	0.0214679287452	0.43716888016599997	0.39682918231100001	0.48179614342499999	100	0.66239196735899997	0.016382381330200001	0.66284141292200005	0.630579185155	0.69042496096600003	100	0.74373129970999996	0.019532658683800001	0.74321559476200005	0.70901324157000001	0.78244079644099995	100	0.73967285612599998	0.0197290857687	0.73821189007999999	0.70615120225299999	0.77826528190800004
gaussian_then_uniform	50	58	100	100	0	0	0	100	505.14999999999998	5.1529632545800004	505	494.47500000000002	514	100	0.97974945347499998	0.0095762874197100004	0.97965296426399995	0.96019255808299997	0.99419729206999996	100	0.97707930367499995	0.0099670469140500009	0.97678916827899998	0.95643133462300001	0.99419729206999996	100	13.57	1.98608797754	13	11.475	18.524999999999999	100	0	0	0	0	0	100	-0.185244185812	0.036416291107299999	-0.187014738909	-0.25354968942200001	-0.12035222292599999	100	0.22246907028900001	0.00807602209656	0.222228003087	0.20751317585099999	0.23753575766000001	100	0.123394269355	0.011117204907	0.123567228581	0.10452545919300001	0.14540486213500001	100	0.79578529260399999	0.023798269501399998	0.80202548006700003	0.73325500268699995	0.83439710846699999	100	0.433595845624	0.022561439369799999	0.43154981363700001	0.39643577157400001	0.47862776340000002	100	0.66095612552899996	0.019025778202899999	0.66062898816799998	0.62269519969700005	0.69891859368300002	100	0.74444290891300002	0.020172453247	0.74146256255800003	0.71212151349200004	0.78554613823999997	100	0.74037271070800004	0.020156037919099999	0.73770512006199995	0.70851002223600001	0.77937983486700002
gaussian_then_uniform	50	60	100	100	0	0	0	100	505.58999999999997	4.89917535836	506	494.47500000000002	513	100	0.980604354949	0.0092242498618999996	0.98157395630300004	0.96104112833699995	0.99418604651200004	100	0.97793036750499995	0.0094761612346400004	0.97872340425500004	0.95643133462300001	0.99226305609300003	100	14.43	2.53960547322	14	12	20.524999999999999	100	0	0	0	0	0	100	-0.186888804672	0.035980693059	-0.18179772179500001	-0.26352863923499997	-0.129664635419	100	0.21870557001800001	0.0082080624088499993	0.21934965141000001	0.20224503550100001	0.234288496486	100	0.11833820904099999	0.0110555100463	0.116042891982	0.10017416513999999	0.13890412395099999	100	0.78483759829300004	0.023478667986400002	0.79145717551600003	0.73433043800800002	0.81957445061	100	0.43161929919100001	0.0224250857052	0.434147840397	0.394098604548	0.47216040405900001	100	0.65533490964200003	0.017314414524299999	0.65616570015200004	0.61805227472199997	0.689625738027	100	0.74056140966600004	0.0241994186306	0.74246397272599995	0.69673220175899997	0.77553573922499996	100	0.73664061828399996	0.024168067448199999	0.74014526259000002	0.69218568432500005	0.77051789366500001
gaussian_then_uniform	50	62	100	100	0	0	0	100	506.04000000000002	5.1383289348199996	507	493	514	100	0.98148131247799997	0.010117896761	0.98257500787200003	0.95714678327199998	0.99713552291600005	100	0.97880077369399998	0.0099387406862799996	0.98065764023199997	0.95357833655699997	0.99419729206999996	100	13.890000000000001	2.3176747316299999	13	11	19	100	0	0	0	0	0	100	-0.17845282764500001	0.0397188695508	-0.172586839991	-0.27440010848500002	-0.11654234908199999	100	0.21579051808899999	0.0086048456682899996	0.216216139867	0.200084009708	0.23152684963299999	100	0.114423987639	0.0120719339692	0.11364347387199999	0.092440838853299998	0.140850037904	100	0.77290699614699998	0.0223175807042	0.77587818100700001	0.72390420717600001	0.80652714920699997	100	0.42685903234099998	0.024461840037299998	0.42832815359699999	0.38032119052300001	0.470236540787	100	0.65320101322500002	0.020433034799000001	0.65370650759000004	0.61117528774399998	0.69166145556299996	100	0.73803861184499997	0.024749279535800001	0.73982580903100004	0.69718071626900002	0.77891665285300005	100	0.73430465483600005	0.024663118756699999	0.73571606985299998	0.69209267641200001	0.77527811171899996
gaussian_then_uniform	50	64	100	100	0	0	0	100	507.70999999999998	4.2361956441300004	508	496.94999999999999	515	100	0.98471718193000002	0.0080145708724400008	0.98640776698999999	0.96397155113999999	0.99806201550399998	100	0.98203094777599997	0.0081938020195399999	0.98259187620900001	0.96121856866499999	0.99613152804600003	100	14.050000000000001	2.4959563256999999	13	11	20	100	0	0	0	0	0	100	-0.17309886310700001	0.039594068283299998	-0.16834946014900001	-0.26842418120700001	-0.11947886261100001	100	0.21212971846500001	0.0072395569697299997	0.211969584505	0.19889305120100001	0.225865186237	100	0.108121189913	0.0107644669802	0.10825315516	0.088828539129599995	0.12878633350300001	100	0.75909120315699996	0.021448351771000001	0.76307147324699998	0.71707564357700004	0.79714992547100005	100	0.42325934276600002	0.020341798136899999	0.42422466184800001	0.385464384544	0.46655534925199998	100	0.65093842424199999	0.0172986474839	0.65047592098499996	0.62242319823600001	0.68275616551700002	100	0.73743195977999998	0.019539085227299999	0.73424239108400002	0.70556913163400004	0.77702626685599996	100	0.73416170813399995	0.0198767007872	0.73152202688699997	0.700195799896	0.77425115170199998
gaussian_then_uniform	50	66	100	100	0	0	0	100	507.72000000000003	4.2995888927300001	508	499	514	100	0.98473540178899999	0.0079971714661999996	0.98643410852699998	0.96893203883500001	0.99612439203000003	100	0.982050290135	0.0083164195216900005	0.98259187620900001	0.96518375241800003	0.99419729206999996	100	13.99	2.4720457319800002	13	11	20.524999999999999	100	0	0	0	0	0	100	-0.16433318743399999	0.0399817292899	-0.16130938963800001	-0.234912204855	-0.106533728496	100	0.20818495411499999	0.0079993119011399997	0.20857638328799999	0.192830249515	0.22303998996499999	100	0.103597606748	0.010846945488	0.102580920145	0.086103276971499998	0.12498374063999999	100	0.74566778254400001	0.019249175136599999	0.74733713262400003	0.709594278651	0.77655843366900001	100	0.42056199025699997	0.020014256639599999	0.420521495691	0.38009509708700001	0.45715638804699998	100	0.64821587904199995	0.016525972564099999	0.64787113796100004	0.61653859136	0.67948093343000004	100	0.73289258479899999	0.023745943027100001	0.73459239329100001	0.69487225228899996	0.76375439408000001	100	0.73003727971200005	0.023789913481699999	0.73230566600799996	0.68925796784000004	0.76138529765399998
gaussian_then_uniform	50	68	100	100	0	0	0	100	508.22000000000003	4.1404142670799997	509	499.47500000000002	514.52499999999998	100	0.98570514708300006	0.0076753383609000003	0.98643410852699998	0.96896063821800005	0.99806022804200001	100	0.98301740812399996	0.0080085382341700002	0.98452611218599995	0.96610251450700002	0.99521276595700003	100	13.949999999999999	2.5519847692800002	13	11	21.524999999999999	100	0	0	0	0	0	100	-0.163082726851	0.0313262985631	-0.158071069994	-0.23489560857799999	-0.11848274390499999	100	0.20423767305500001	0.0072898080749399996	0.204503711432	0.188647021065	0.218578327594	100	0.099845602367899994	0.0094497942734900007	0.099696955893399997	0.081376099381699998	0.118202647373	100	0.73731690101799996	0.0150121320423	0.73798482139400001	0.70662665994700002	0.76970466686799999	100	0.41291885671200002	0.017793851254300001	0.4125423553	0.37913893358599998	0.44960471288600001	100	0.64307239059700005	0.018287941257999998	0.64305833989399996	0.61231072115899998	0.67187268617200002	100	0.727604113474	0.019838522810300002	0.72657680844500006	0.69732297731600001	0.76645388756499999	100	0.72480518444999997	0.020032210759599999	0.723433188191	0.69429322637599999	0.76405043310599996
gaussian_then_uniform	50	70	100	100	0	0	0	100	509.37	3.6449910282400002	510	501	515	100	0.987936431931	0.0067810856340500001	0.988372093023	0.97470817120599995	0.99806398347600001	100	0.98524177949699998	0.0070502727818899996	0.98646034816200001	0.96905222437100003	0.99613152804600003	100	13.699999999999999	2.2270150335399999	13	11	19.524999999999999	100	0	0	0	0	0	100	-0.15429455346199999	0.031157375588799999	-0.152039118784	-0.21020159928500001	-0.10417420081500001	100	0.198681181653	0.0075993348281199998	0.19794760387999999	0.18378689018	0.21438571898600001	100	0.093316014492699995	0.010751460704700001	0.092080738361100006	0.076831598961299999	0.114580087254	100	0.729546788956	0.014900760220499999	0.73033743121200001	0.69977446272599997	0.753280604636	100	0.40765037795999998	0.016622015955099999	0.40460692368200002	0.37877010972899999	0.44061592184600001	100	0.64021967201800001	0.0154317466112	0.64179039877999999	0.61214671491100003	0.66662138149600003	100	0.724563871631	0.021290398688299999	0.72681012418400004	0.69598757319299998	0.75718745757799999	100	0.72217562195200002	0.0215096094168	0.724919707957	0.69397993762999999	0.75611751484400003
gaussian_then_uniform	50	72	100	100	0	0	0	100	508.64999999999998	4.03363384806	509	500	515	100	0.98654062888799998	0.0076520951575000003	0.98834947063599998	0.96899224806200002	0.99907945736399995	100	0.98384912959399995	0.0078019997060400003	0.98452611218599995	0.96711798839499996	0.99613152804600003	100	13.9	2.5485190787900001	13	11	20.050000000000001	100	0	0	0	0	0	100	-0.16345594826199999	0.0403217671795	-0.161935420291	-0.26166080918899998	-0.096764668535900003	100	0.19257185791600001	0.0065493667235299998	0.193398746353	0.17941271310599999	0.20314036378399999	100	0.087928758965700002	0.0091827404417600001	0.087511963153500003	0.070528205611899999	0.106728914951	100	0.72678963723199996	0.014238462425000001	0.72686638328099995	0.70083910153700002	0.75476686900000001	100	0.40311803714799999	0.018959233959599999	0.404761003841	0.36916806524500001	0.43929704433799999	100	0.63589118874299999	0.0192949937522	0.63577403745100003	0.60065382613399998	0.67047171671799999	100	0.71872604312400001	0.0199030010503	0.71681783611399996	0.68263396284199995	0.75221427788899997	100	0.71606677621199999	0.020449018258499999	0.713762262694	0.67944731867099994	0.75019080487300005
gaussian_then_uniform	50	74	100	100	0	0	0	100	509.44	4.9996363504100003	511	498.42500000000001	515	100	0.988072507554	0.0095314401017900004	0.99031007751900002	0.96892553757	0.99907945736399995	100	0.98537717601499997	0.0096704764997900001	0.98839458413900005	0.96407156673100003	0.99613152804600003	100	13.98	2.84970315661	13	11	20.524999999999999	100	0	0	0	0	0	100	-0.15239283166000001	0.034494615499500003	-0.14560341077	-0.223393424245	-0.098710408464599997	100	0.18659909689599999	0.0073862505026900003	0.18593518312599999	0.17424692932800001	0.20371179573600001	100	0.082498098805199996	0.0087343351607499994	0.082140188010800003	0.067942732471399994	0.103943125399	100	0.72744831298599999	0.012890632947900001	0.72834178457700005	0.70288858636399998	0.75048350088600002	100	0.39417324872300002	0.018324257144599999	0.39332639271499997	0.35719947937300001	0.43168077683700001	100	0.62884066769299996	0.0172970206595	0.63003828158899999	0.59497025683100002	0.65658112067600005	100	0.71116789236699995	0.024395250385100001	0.71299667672099998	0.64193245567599999	0.74665973521399998	100	0.70894664637399996	0.0244009906043	0.710830794559	0.63726073194599997	0.74333805685099996
gaussian_then_uniform	50	76	100	100	0	0	0	100	509.88999999999999	4.0274186534399998	510	500.47500000000002	516	100	0.98894227344899999	0.0071851985824800003	0.99029122553000004	0.97179611650499997	0.99806576402299996	100	0.98624758220499997	0.0077899780530700001	0.98646034816200001	0.96803675048399995	0.99806576402299996	100	13.51	2.5125744373100001	13	11	20.574999999999999	100	0	0	0	0	0	100	-0.141600081908	0.0239956283305	-0.13782739245799999	-0.188311224123	-0.101690590222	100	0.18049110889200001	0.0073318619091500004	0.180673465787	0.16642407707099999	0.196747745315	100	0.076005592575599995	0.0082414604146599998	0.075769676144199993	0.061027282585400001	0.089701331746999999	100	0.73118687828200002	0.014269899353299999	0.73096276066700006	0.70426268131100001	0.758280135769	100	0.385410421266	0.017726329572900001	0.38561740995499999	0.35317454399499998	0.41953034907300002	100	0.62370524288499996	0.018125733084099999	0.62321590953999995	0.59130705557100005	0.65763262009800005	100	0.70128700253099996	0.033978613706199999	0.70945429020100004	0.61349379431200002	0.74189229134800005	100	0.69921893024000004	0.033777010724299998	0.70667585316399995	0.61207033127699995	0.73959443790900004
gaussian_then_uniform	50	78	100	100	0	0	0	100	510.17000000000002	3.34559864644	510	501.94999999999999	515	100	0.98948874718000002	0.0062838940140999998	0.99027237354099995	0.97277131782899995	0.99806398347600001	100	0.98678916827800001	0.0064711772657999999	0.98646034816200001	0.97088974854900001	0.99613152804600003	100	14.25	3.2423180384800001	13	10.475	22	100	0	0	0	0	0	100	-0.14185310018399999	0.025856307925099999	-0.139830252662	-0.196777871518	-0.102067627154	100	0.173203095797	0.0075658090031699996	0.17278839506400001	0.16099624244300001	0.189946442204	100	0.069241996579900003	0.0091060923195500007	0.068180354968699994	0.054474032297300003	0.090820307909900005	100	0.72906192386799995	0.015084652743899999	0.72856275586700003	0.69934169232200005	0.75450757026699999	100	0.37952326607999998	0.019543039153599999	0.37923647809700001	0.34152329213299998	0.41682166293400003	100	0.61294875593200004	0.0181511853828	0.61296165643400002	0.58221075878600004	0.64828065845799998	100	0.68136827326000005	0.041516035123599998	0.69585036908200004	0.59647305545700002	0.73467855985499997	100	0.679545326665	0.041433626282699997	0.69447871646000003	0.59535326249700005	0.73218540459100001
gaussian_then_uniform	50	80	100	100	0	0	0	100	511.16000000000003	4.3175002120199997	512	498.47500000000002	516.52499999999998	100	0.99140773204900001	0.0080704384878900002	0.994174757282	0.96514832891000002	1	100	0.98870406189600002	0.0083510642398799996	0.99032882011599999	0.96416827852999998	0.99908123791100001	100	14.17	3.2382031430999998	13	11	23.574999999999999	100	0	0	0	0	0	100	-0.13574645268499999	0.025348261283299998	-0.13296921597700001	-0.19084302075199999	-0.0909406137148	100	0.16651306247799999	0.0069306299613500003	0.16691979817899999	0.15315823341199999	0.18088723740500001	100	0.063916705921500006	0.0065646882720399998	0.063819044254800006	0.051858003762599997	0.076565918265199998	100	0.73077429003200001	0.0133818652924	0.73120660671299997	0.701590250636	0.75967406391900005	100	0.36569266496199998	0.018897599516000001	0.36620785407299999	0.32985573280199998	0.4059877838	100	0.60020787396800002	0.017821894336599999	0.59831417331500003	0.57116604668199999	0.63294910876499999	100	0.65786881712900003	0.047542294758899997	0.677480044896	0.589101851964	0.72302029150199998	100	0.65642284062699996	0.047428121188400001	0.67536410983600004	0.58861681702799995	0.71981494054499995
gaussian_then_uniform	50	82	100	100	0	0	0	100	511.88999999999999	3.2687531988099998	512	504.94999999999999	516	100	0.992822847136	0.0058189676082699999	0.99418040189699997	0.98058056586200004	1	100	0.99011605415899995	0.0063225400364099998	0.99032882011599999	0.97669245648000003	0.99806576402299996	100	13.98	2.93353993763	13	11	21.524999999999999	100	0	0	0	0	0	100	-0.13172258503100001	0.0268723098056	-0.125517650354	-0.18617375139699999	-0.094701687522700001	100	0.15991758557899999	0.0062365237649700004	0.15955454241299999	0.14893840838	0.17322803573199999	100	0.0584778664787	0.00649079853053	0.058662651669199997	0.047652571152299997	0.071953564552500002	100	0.73248463518200002	0.014379396341	0.73393409710500002	0.70268304839100004	0.75714495923500003	100	0.35519790708999999	0.014598854429800001	0.35275668914899999	0.32952938691200001	0.38652448402	100	0.58740652925600001	0.016131838774700001	0.586622061754	0.55376732935499995	0.61760182615899994	100	0.62927676402900001	0.044577632156899999	0.60797819386499996	0.57602687302	0.71625350217200001	100	0.62816714291499998	0.0445654600326	0.605939366471	0.572443614416	0.71431541245999997
gaussian_then_uniform	50	84	100	100	0	0	0	100	511.20999999999998	3.6328884909800001	512	503	516	100	0.99150437400699998	0.0066402757379199996	0.99225555905499996	0.97672047866300005	1	100	0.98880077369399999	0.0070268636189000002	0.99032882011599999	0.972920696325	0.99806576402299996	100	15.1	3.6473319430800002	14	10	24	100	0	0	0	0	0	100	-0.13609402640400001	0.028894612180400001	-0.13087601237300001	-0.19482685645100001	-0.0935095082484	100	0.15095376174399999	0.0059666525319099998	0.150779865831	0.13922693035	0.16159064227700001	100	0.055006195480700001	0.0063831981251799997	0.054784970941099999	0.044376691048000003	0.066538651966400006	100	0.73363685651300004	0.0143400878103	0.73232987453599996	0.70589161971000003	0.76122271408099995	100	0.34301937770899998	0.0113429485867	0.34084625951500003	0.32319331121900002	0.367002980827	100	0.56840753518999998	0.0169073659093	0.56929109885100004	0.53709603312200005	0.59781031570599996	100	0.59247066115299996	0.024383711143	0.58886818215699999	0.56250269148499998	0.67231426401500005	100	0.59130336143899997	0.0243453141862	0.58815657682199995	0.55946311865999998	0.67141980713399996
gaussian_then_uniform	50	86	100	100	0	0	0	100	511.00999999999999	4.0738014907300002	512	503.47500000000002	516	100	0.99111612948500005	0.0074918249220599998	0.99224806201600002	0.97662762474599996	1	100	0.98841392649899995	0.0078796934056100006	0.99032882011599999	0.97383945841399999	0.99806576402299996	100	15.539999999999999	3.5345909711500001	14	11.475	24	100	0	0	0	0	0	100	-0.14263136958100001	0.032523008494300003	-0.13485621473000001	-0.21347940976599999	-0.095393272791199996	100	0.14093543902299999	0.0059145100189599998	0.14104499106099999	0.12976040571700001	0.15330955711800001	100	0.049754003616999998	0.00550336026039	0.050231184513200001	0.038519778424199999	0.060278537415999998	100	0.73262189411099998	0.0139898099692	0.73405581469500003	0.70183849136900001	0.75448696421999994	100	0.33280963409499997	0.0098230517403799997	0.33313261858299997	0.31333947310499999	0.35303951032800002	100	0.55365907256000002	0.0157436015894	0.55416985239600003	0.52593696317000005	0.584295388804	100	0.58154913330500002	0.018035554917700002	0.58050086254199995	0.55417538922599996	0.62059587045700004	100	0.580260468044	0.018142539769500001	0.57901076864699996	0.55122987513999999	0.61944481396999995
gaussian_then_uniform	50	88	100	100	0	0	0	100	510.89999999999998	3.76184996398	512	501.47500000000002	516	100	0.99090585523300001	0.0072831058503799997	0.99224806201600002	0.97284055844100004	0.99908123791100001	100	0.98820116054200002	0.0072763055395899997	0.99032882011599999	0.96997098646000002	0.99806576402299996	100	16.120000000000001	3.5796281055099999	15	12	25	100	0	0	0	0	0	100	-0.14043312337899999	0.028055564529700001	-0.13627373478499999	-0.206030447729	-0.099752482822100003	100	0.129267545284	0.0053423189815100004	0.129593828327	0.119457985451	0.13923145153399999	100	0.043752167842700002	0.0058021974088900002	0.042785958142099997	0.032420042701100001	0.054769990786399998	100	0.73194942864900003	0.012285944133800001	0.73275509777500003	0.70589285260599999	0.75332558842399999	100	0.31705777379099997	0.0141293941446	0.316494411792	0.28888959072699999	0.34144617118999998	100	0.52977193907999998	0.017323233982099999	0.52974378083999996	0.49739483189099998	0.56277425900199995	100	0.55947880053999999	0.0193715134894	0.563058628841	0.52260400437099996	0.588163009776	100	0.55811654731000004	0.019367591181199999	0.56239020603500001	0.52214386387199996	0.58665978302800004
gaussian_then_uniform	50	90	100	100	0	0	0	100	509.39999999999998	4.7119019728799998	510	498.47500000000002	516	100	0.98799792721299995	0.0092712085773700003	0.99029126213600005	0.96514832891000002	0.99806576402299996	100	0.98529980657600003	0.0091139303149900004	0.98646034816200001	0.96416827852999998	0.99806576402299996	100	16.870000000000001	3.6560590362799998	16	11	25.524999999999999	100	0	0	0	0	0	100	-0.14953772273800001	0.035534070186200001	-0.14543174034600001	-0.22516327236799999	-0.101979736412	100	0.123773497614	0.012616664857499999	0.119643132995	0.105357224394	0.152291458825	100	0.036890333618899998	0.0058286052598099996	0.037788211651199999	0.022174422034899999	0.046930965538800003	100	0.73215767018300004	0.013416975631700001	0.73095978713400001	0.70907554541200002	0.75551384024299995	100	0.29160541884899999	0.0148315398302	0.29233957299199997	0.26014312971800002	0.315220182869	100	0.49401646147700001	0.015072242468300001	0.493285118016	0.46813064016400002	0.52642354482599996	100	0.50782404565499994	0.045655276470500002	0.52125694964199998	0.40026606631099998	0.56408073092099997	100	0.50610791700500002	0.045435805029900002	0.52025843379299996	0.39848392123499998	0.56214117690999998
gaussian_then_uniform	50	92	100	100	0	0	0	100	507.35000000000002	6.2722331821199999	509	490.94999999999999	516	100	0.98402094363799997	0.0121942226958	0.98643410852699998	0.95330097087400001	0.99908123791100001	100	0.98133462282399997	0.0121319790756	0.98452611218599995	0.94961315280500003	0.99806576402299996	100	17.809999999999999	4.22042891209	17	12.475	28.574999999999999	100	0	0	0	0	0	100	-0.15439484256800001	0.0387525286658	-0.14902896253299999	-0.216185523474	-0.098501882086100001	100	0.14017815422900001	0.0099461131201000006	0.14249741891199999	0.108695475215	0.151893845438	100	0.031806910334699998	0.0061362632456599996	0.032766081239899998	0.019639792639200002	0.042477651600199999	100	0.73238385695999997	0.0113454759537	0.73264755879800003	0.70871217780399998	0.75151850253399999	100	0.249035831727	0.016320661270300001	0.24730160657700001	0.22324927683199999	0.28333440167700003	100	0.44211020650999999	0.014916238153	0.44109782542199999	0.41394262110800001	0.47185491686800002	100	0.41014914435099997	0.031509939700400003	0.404523291088	0.376743970348	0.50698100394800005	100	0.408208354238	0.031534993548800003	0.40175035403699999	0.37520219198799998	0.50602642819300003
gaussian_then_uniform	50	94	100	100	0	0	0	100	507.33999999999997	6.4105657734200001	509	490.47500000000002	514	100	0.98400258232500004	0.0125376846609	0.98833818140600005	0.95150099721600001	0.99612796695299999	100	0.98131528046399996	0.012399546950500001	0.98452611218599995	0.94869439071600004	0.99419729206999996	100	20.260000000000002	5.3816373161	19	13.475	33	100	0	0	0	0	0	100	-0.151939649343	0.028518602693400001	-0.14673398274499999	-0.217699116892	-0.109354742793	100	0.141973573533	0.0048269064711899999	0.14292372012099999	0.13181825467899999	0.14957123112599999	100	0.0313152101063	0.00545570252476	0.0320593524329	0.019195355515500001	0.040916409586100003	100	0.73205469476200002	0.014260565422	0.73218601066300004	0.70585901687700003	0.75709487162599998	100	0.20603315155499999	0.0106063288096	0.20676700966600001	0.18585428789799999	0.22384792569100001	100	0.39401174801799999	0.013812446910500001	0.3942692833	0.36418011330599998	0.41637213290699998	100	0.38669809177600001	0.0127712636873	0.38648507121699999	0.36370844300900002	0.41305089856600002	100	0.38491651451199999	0.012852906060000001	0.384297541982	0.36178587650999999	0.41241876950099998
gaussian_then_uniform	50	96	100	100	0	0	0	100	507.88	5.54919231542	508	495.47500000000002	515	100	0.98504611874900005	0.0105420629022	0.98642093775899997	0.96209279703200001	0.99806022804200001	100	0.98235976789199997	0.0107334474186	0.98259187620900001	0.95836557060000005	0.99613152804600003	100	21.600000000000001	5.6300061897799996	21	13	32.524999999999999	100	0	0	0	0	0	100	-0.15567789923600001	0.082503992651699998	-0.14310119496900001	-0.217705434517	-0.102835325745	100	0.14381532958500001	0.0045494127346099996	0.14395729175200001	0.134812426402	0.151413039109	100	0.032293395231700002	0.0049101534832500003	0.032469894724100001	0.0236136458847	0.041374040166799998	100	0.73239414057800001	0.0145346176695	0.73344136272399996	0.70270790742	0.76061424500200003	100	0.180234326459	0.0079488112721500005	0.18067849645199999	0.16448287138100001	0.193387313132	100	0.352063476647	0.0093460455018699994	0.35162355351899999	0.33685543039499999	0.371408903826	100	0.35567460112999999	0.0102069313358	0.35544584090800002	0.33689174744700001	0.37528676345400003	100	0.354261395885	0.010331117942299999	0.35427290520900001	0.33543787865500002	0.373967834818
gaussian_then_uniform	50	98	100	100	0	0	0	100	508.64999999999998	5.2327156554999998	510	496.42500000000001	516	100	0.98653781313400002	0.0097301608627400008	0.98839458413900005	0.96295410927900005	0.99908123791100001	100	0.98384912959399995	0.0101213068771	0.98646034816200001	0.96020309477800003	0.99806576402299996	100	20.34	4.8078639285599998	19	14	30	100	0	0	0	0	0	100	-0.143751455192	0.040942850078599997	-0.135644987276	-0.200632415093	-0.101076941277	100	0.142747132996	0.0048158379182699999	0.14271417034299999	0.13265612742800001	0.15049993611599999	100	0.0306931538592	0.0051626547925100004	0.031678379187100002	0.021235523401799999	0.038914708818999999	100	0.73386294045	0.0125290598858	0.73402224819299999	0.71091690883000003	0.75447303861399995	100	0.17366658134400001	0.0066033067421400003	0.17304280906399999	0.161376785139	0.18777635910000001	100	0.33906905227	0.0077121615650400004	0.33807852972800001	0.32609044979700003	0.352972623501	100	0.343933287581	0.0090197974989500006	0.34417165290599999	0.325539181081	0.36147885913299999	100	0.342794307769	0.0092374043878300002	0.34301065044000001	0.32407844781400003	0.36101182100099999
gaussian_then_uniform	50	100	100	100	0	0	0	100	508.23000000000002	5.6992911131100001	509.5	493.47500000000002	515	100	0.98572419307900006	0.01076476361	0.98834951456300002	0.95820388349499996	0.99806201550399998	100	0.98303675048399997	0.011023773913200001	0.98549323017400003	0.95449709864599996	0.99613152804600003	100	19.690000000000001	5.1535904910600001	19	13	31.524999999999999	100	0	0	0	0	0	100	-0.141865913535	0.029503649550799999	-0.138681662313	-0.19451180822200001	-0.101415522759	100	0.142716034278	0.0044359296530299998	0.14308128189700001	0.13350987949199999	0.150094150151	100	0.030794842740300001	0.0049614627847199997	0.030734917245599999	0.021045191770599998	0.041958323067600001	100	0.73288626139699997	0.012562146824499999	0.73331564718599995	0.70759090159100002	0.756085058714	100	0.17196051721799999	0.0074048275379899999	0.17151970111199999	0.16001865014200001	0.18774879781600001	100	0.33645729859500001	0.0073423895542399998	0.33525614222200001	0.32473233186900002	0.35253402822800001	100	0.34236465804100003	0.0080049827915600006	0.34211121461400001	0.328143084408	0.35813013916800002	100	0.34111096155800003	0.00816572279719	0.34129157554299999	0.325378463226	0.35724073323700001
gaussian_only	52	0	100	100	0	0	0	100	499.67000000000002	6.5874919738099997	500	483.47500000000002	510.52499999999998	100	0.96985694501700004	0.012571148336099999	0.97087378640800004	0.93697479859499999	0.989390340087	100	0.966479690522	0.0127417639726	0.96711798839499996	0.93515473887800005	0.98747582204999995	100	14.039999999999999	2.41175572075	13	11	20	100	0	0	0	0	0	100	-0.22437531973300001	0.048629099615100001	-0.21851103915699999	-0.32690761073800001	-0.143729702347	100	0.24651708112699999	0.010905612367599999	0.247311416718	0.22560880320599999	0.268610838623	100	0.173555474136	0.016555180377399999	0.172171004563	0.146795659784	0.21561061332699999	100	0.98473812015499995	0.0179293443877	0.97818788523800004	0.94079864977600003	1	100	0.45681752712700002	0.024658972660699999	0.457838039842	0.40434838910400001	0.50260267211700005	100	0.676678378335	0.018029161030100001	0.67690048590499996	0.63810097353999995	0.71069495696999996	100	0.75557281543800003	0.021127986004099999	0.75629009384300006	0.71654428623599997	0.79620474627399995	100	0.74924547873900005	0.0208071269006	0.74923562644999997	0.71362931792700002	0.79164162614599998
gaussian_then_uniform	52	2	100	100	0	0	0	100	498.38	6.7371726228100002	498	483.47500000000002	509.52499999999998	100	0.96735987204600005	0.013378826773999999	0.96887159533099998	0.93974434286599995	0.98846166148600001	100	0.96398452611200003	0.0130312816689	0.96324951644099999	0.93515473887800005	0.98554158607300002	100	14.76	2.3999999999999999	14	12	21	100	0	0	0	0	0	100	-0.23303083066800001	0.0491038039846	-0.235205601997	-0.32886267824999998	-0.144760022648	100	0.24333165323700001	0.010066611347299999	0.24433097080899999	0.22164094168199999	0.260279093144	100	0.16961229417900001	0.013358520443499999	0.16928219887000001	0.14333949567000001	0.19151233613099999	100	0.96414418350200004	0.0193871634301	0.96250351867700001	0.91797158717000005	0.98551066786999997	100	0.45976456757200002	0.024954550111799999	0.45928782222100001	0.41457748163399999	0.50201393588400001	100	0.67353226837000002	0.0184859119283	0.67240898590700005	0.64048318172100005	0.706806384264	100	0.75599957996900002	0.0222598894348	0.75604581557499995	0.71658248633300003	0.79543416277800005	100	0.74908669405899997	0.022347180996800001	0.74820896156899996	0.71211545468199999	0.78973889281099996
gaussian_then_uniform	52	4	100	100	0	0	0	100	499.24000000000001	6.1284565592	500.5	485.27499999999998	510.05000000000001	100	0.96902888259700004	0.012204399738000001	0.97090200948299998	0.94140569729800005	0.99028316106799996	100	0.96564796905200001	0.011853881159000001	0.96808510638300005	0.93863636363699998	0.98655705996099996	100	15.4	2.90593262903	14	12	22	100	0	0	0	0	0	100	-0.235088308513	0.051374553981	-0.230673002889	-0.357051282154	-0.16283869691200001	100	0.24216690381700001	0.0094386190869199995	0.241502140172	0.224635275711	0.259260586525	100	0.16731885649	0.0130592198031	0.16598349593699999	0.14309187098100001	0.190717299364	100	0.95709966955799997	0.019217088629000002	0.95531722846099998	0.91095120185699996	0.97860639251799997	100	0.45612494379700003	0.025438491162100001	0.45632160721800002	0.40264403180699998	0.498360230465	100	0.67189026092399995	0.017615582722700002	0.66915195944000005	0.64568567676300004	0.70797109195499996	100	0.75408525371000001	0.021426684675400001	0.75538377021600001	0.71668004482199998	0.79675965617199995	100	0.74761051833600001	0.021855700678199998	0.74843498304599998	0.71006691952699996	0.79023712434799998
gaussian_then_uniform	52	6	100	100	0	0	0	100	499.13999999999999	5.9032947485999996	500	486.94999999999999	508.52499999999998	100	0.96883040581699997	0.0114143483982	0.96993467249700005	0.94562558441199995	0.98550009784100001	100	0.96545454545499998	0.011418365084300001	0.96711798839499996	0.94187620889799994	0.98360735009699996	100	14.289999999999999	2.06116079877	14	12	20	100	0	0	0	0	0	100	-0.23292651526700001	0.047561578605000002	-0.23032991261999999	-0.32669543655400002	-0.160945212305	100	0.24319959864900001	0.00908773200197	0.24336564558000001	0.22800271251400001	0.259643089657	100	0.16968608240700001	0.013369479977	0.170839117776	0.14290904654200001	0.19197248271	100	0.95186698190399999	0.0189420504372	0.95042234383299995	0.907750696508	0.97385842822299995	100	0.455486330351	0.028885227532600002	0.45697058698999998	0.40284018534100002	0.51115281626599995	100	0.67315028013400002	0.019161118077500001	0.67179785091300004	0.64211577040699996	0.71233855182100003	100	0.75559614937700004	0.021822037477200001	0.75304693284199997	0.71387941270499999	0.796707698184	100	0.74930186416900002	0.021773804136699999	0.74715926883200001	0.70798877951899997	0.79131913973099999
gaussian_then_uniform	52	8	100	100	0	0	0	100	498.63	6.3080115805999997	499	485.94999999999999	509	100	0.96784205301399995	0.012315482703099999	0.97081712062299996	0.94273617246999997	0.98743969669599996	100	0.96446808510600002	0.0122011829412	0.96518375241800003	0.93994197292100001	0.98452611218599995	100	15.039999999999999	3.0014138082700001	14	12	22.524999999999999	100	0	0	0	0	0	100	-0.23487315684099999	0.051039233541300001	-0.22896190219000001	-0.34665653442700001	-0.147564029165	100	0.24270085674700001	0.0086051829708099995	0.24247389489400001	0.225816444103	0.25852258260400002	100	0.168738557825	0.0122905339103	0.169035312602	0.14610923734299999	0.189636555397	100	0.94665925925399996	0.019117525505699999	0.94561215742899996	0.90158526886699997	0.96970287372800001	100	0.4592048004	0.025920794123299999	0.46270541069600002	0.41001750973599999	0.50272582757399997	100	0.67364861446799995	0.018442497987200001	0.67581385307200004	0.63872075693800001	0.70564679474100001	100	0.75592121929400002	0.021279582353900001	0.75824741492699999	0.718341910769	0.79535114287200004	100	0.74936173767500003	0.0211461560366	0.75097119794099998	0.71195780501899997	0.78646931755000005
gaussian_then_uniform	52	10	100	100	0	0	0	100	498.97000000000003	7.2550296033499997	500	483.47500000000002	509.52499999999998	100	0.968498544899	0.0139195264263	0.96993467249700005	0.93785781075600005	0.99129660051400004	100	0.96512572533899998	0.014032939271500001	0.96711798839499996	0.93515473887800005	0.98554158607300002	100	14.58	2.1704163358000002	14	12	19.524999999999999	100	0	0	0	0	0	100	-0.23300072328099999	0.049590510503	-0.22681392175599999	-0.32505215759700001	-0.15316456550900001	100	0.24303041416000001	0.0111222299965	0.243984458535	0.22340963040299999	0.26648496578699998	100	0.168671432298	0.015031332240899999	0.16641147868100001	0.14366091336100001	0.20415865164200001	100	0.94192341852899997	0.0188081061604	0.94115629280799995	0.89840671184900001	0.964479319931	100	0.457714743556	0.029477458568099999	0.45743279767299999	0.403654735835	0.51377348934199996	100	0.67377715665399995	0.021115744183799998	0.67620548384800006	0.63597251412900002	0.71552353122400003	100	0.75689794676599997	0.021938942381800001	0.75568121985500003	0.71491820075599999	0.79829512998499996	100	0.75030698843900001	0.021255823124200001	0.74966050546600005	0.70939553441900005	0.79153703464799996
gaussian_then_uniform	52	12	100	100	0	0	0	100	499.35000000000002	6.0492507257900003	500	487.47500000000002	509	100	0.96923686209100002	0.011594344504200001	0.97081712062299996	0.94476884755500001	0.98554158607300002	100	0.96586073501000003	0.011700678386499999	0.96711798839499996	0.94289168278500002	0.98452611218599995	100	14.84	2.3898776436300002	14	12	21	100	0	0	0	0	0	100	-0.231392820739	0.049290786758199999	-0.22599476772499999	-0.333311809776	-0.14756337702299999	100	0.24178162007599999	0.0092598829795299993	0.24238109282500001	0.22320360084599999	0.26089381279599999	100	0.16544300549499999	0.0127781946842	0.16466280604200001	0.13996444681699999	0.19256632610800001	100	0.9374151664	0.018986719769800001	0.93647537488800003	0.89259401479	0.96122621684200005	100	0.45548046442399998	0.024028230262099999	0.45249798732000002	0.413592793023	0.50314954671900003	100	0.67158137759000003	0.017847985514700002	0.67156507690800005	0.63692785686099995	0.70676929068600003	100	0.75425499314199995	0.018325489955799999	0.75372239272800001	0.72071665188199996	0.79132453220800003	100	0.74793074073400001	0.0181410153932	0.74708514895800004	0.71220875253899996	0.78432368862599999
gaussian_then_uniform	52	14	100	100	0	0	0	100	499.41000000000003	6.0854106042399998	501	485.42500000000001	509	100	0.96935710442599998	0.0119875966605	0.97278908994799995	0.94266224021900002	0.98741632162699999	100	0.96597678916800001	0.0117706201243	0.96905222437100003	0.93892649903299996	0.98452611218599995	100	14.609999999999999	2.48589962985	14	12	21.050000000000001	100	0	0	0	0	0	100	-0.22935260529599999	0.048532408696599999	-0.22664218895300001	-0.31998944860599998	-0.147794101067	100	0.241908243169	0.010227740863899999	0.24280477096	0.221486117033	0.26161683213699999	100	0.16565086113300001	0.013455199728600001	0.165477546187	0.14223861468499999	0.189809461264	100	0.932654126626	0.019021032084100001	0.93235888128699995	0.88991385380499999	0.95605556776599998	100	0.45502369824599997	0.028762484655599999	0.45438196403199999	0.40074886406600002	0.514913894712	100	0.67220477862000005	0.021531468704800001	0.67371427930700001	0.63050867969500002	0.71536653110199999	100	0.75310737108199999	0.026045726670000002	0.75486417991499999	0.70369126677799998	0.79749205247999999	100	0.74683267495200001	0.025932424052000001	0.74806195007200005	0.697580928514	0.79159236128199995
gaussian_then_uniform	52	16	100	100	0	0	0	100	499.13999999999999	5.8689733757100004	499	489	509	100	0.968827085463	0.0110572668929	0.968962143449	0.94767441860500001	0.98934824902700003	100	0.96545454545499998	0.0113519794502	0.96518375241800003	0.94584139265	0.98452611218599995	100	14.92	2.60411484797	14	12	21.524999999999999	100	0	0	0	0	0	100	-0.22847053093399999	0.048044031075799999	-0.228023235405	-0.317342596097	-0.14352200731100001	100	0.241509315793	0.0096478781982600008	0.24096010946900001	0.22478688219000001	0.26074533963099999	100	0.165407279528	0.012741584912699999	0.16581866869799999	0.14393259023999999	0.18749254669000001	100	0.92849706070000004	0.019033918901000001	0.92811660116000005	0.88641581085599996	0.95291635131600005	100	0.45622921634500002	0.025120872421200001	0.45354968439299997	0.40644343675299999	0.51091318785100004	100	0.67085297947400002	0.018930132154700002	0.67061683807899997	0.63663358147000004	0.71116893835100004	100	0.75322440901400001	0.0230344875602	0.75323264136000001	0.71739906912200002	0.79377967331699995	100	0.74702725101400003	0.0228220793257	0.74678431154199998	0.711859662138	0.78362804235200001
gaussian_then_uniform	52	18	100	100	0	0	0	100	499.25999999999999	6.5530007005800002	500.5	484	509	100	0.96906696345300003	0.012952518614800001	0.97093023255800004	0.93974434286599995	0.98836136825499998	100	0.96568665377200003	0.012675049710999999	0.96808510638300005	0.93617021276599999	0.98452611218599995	100	14.93	2.6256504725599998	14	12	22.050000000000001	100	0	0	0	0	0	100	-0.23141375109099999	0.044889973903099997	-0.22691875298600001	-0.32189781460799999	-0.157788973715	100	0.240571084628	0.0097239576517699992	0.24172522360099999	0.22094391414299999	0.257169664779	100	0.16306115783799999	0.0133193839243	0.16376830062799999	0.13935669378900001	0.18947168951400001	100	0.92420469117100001	0.019409950284699998	0.92412548006799999	0.88102330770799997	0.94873735622199995	100	0.45635855425499999	0.027229329085699999	0.45914421350599999	0.3999088952	0.50618341758899998	100	0.67193159235199995	0.019173784426900001	0.67039815629699995	0.63640042492100002	0.70798665790799997	100	0.75466279982499995	0.020855512500699998	0.75190996254300002	0.71649593101999998	0.79607334166300003	100	0.74830461024299999	0.021064464813299998	0.74721311657400002	0.70857632172999996	0.79018466595900005
gaussian_then_uniform	52	20	100	100	0	0	0	100	500.51999999999998	6.2933025166199998	502	486.42500000000001	510.52499999999998	100	0.97150727214699995	0.0120318996678	0.97284187551699997	0.94364228192999999	0.990301140212	100	0.96812379110299995	0.012172732140500001	0.97098646034799996	0.94086073501	0.98747582204999995	100	15.01	2.6188709110000001	14	12	21.050000000000001	100	0	0	0	0	0	100	-0.227769674895	0.046535589079800002	-0.22530142091399999	-0.32058879277399999	-0.15632651098600001	100	0.24089910560300001	0.0103209778175	0.242658504262	0.222056401289	0.26029268575699999	100	0.16182782293799999	0.01228492416	0.16143875822600001	0.139298663362	0.186053880157	100	0.92008930733899996	0.0190143118527	0.92085875480299995	0.878766819777	0.94593175785899997	100	0.450446966349	0.023163361346599999	0.449618681706	0.41157153509299998	0.49806491712000001	100	0.66765505728700003	0.0192122077695	0.66755308988399997	0.63082588322300004	0.69998842641199999	100	0.74971627307800004	0.020621805635799999	0.75031048231300002	0.70774370502799999	0.78356197845200004	100	0.74397360113199995	0.0202255568629	0.74436590083200005	0.70132605369900003	0.77462030026399997
gaussian_then_uniform	52	22	100	100	0	0	0	100	500.00999999999999	6.3125576304999997	500	485.42500000000001	509.52499999999998	100	0.97052293405699996	0.012526390413899999	0.97087378640800004	0.94257281553399996	0.99027237354099995	100	0.96713733075399999	0.012209976074500001	0.96711798839499996	0.93892649903299996	0.98554158607300002	100	14.76	2.4705129717199998	14	12	21	100	0	0	0	0	0	100	-0.226466960745	0.045574946994900001	-0.219837296801	-0.33116429749699999	-0.15984584610300001	100	0.24115723491400001	0.0083983073353800005	0.24122616549600001	0.22740606500900001	0.258631441327	100	0.16193953162999999	0.011362967545299999	0.15959927781800001	0.14405856212500001	0.18597088909199999	100	0.91500557202800004	0.0193272035327	0.91596889002500004	0.87234531716300001	0.94114055945399999	100	0.452146592151	0.027048793380700001	0.45489554445899999	0.39508356304800002	0.49766721371599998	100	0.66957475422900004	0.020218162154100001	0.66935717996800004	0.62737875530300002	0.70798882203799995	100	0.75264835855300005	0.0233367070041	0.75099925963699998	0.70470182529400005	0.79408691479399995	100	0.74693945481099999	0.023637338583599999	0.74655113982999999	0.70013544063599997	0.78913412364500002
gaussian_then_uniform	52	24	100	100	0	0	0	100	499.75	6.6490297006099999	500	485.89999999999998	511	100	0.97001229790099996	0.0127083593116	0.97084545351600005	0.94533073929900002	0.99131961691899995	100	0.96663442939999999	0.012860792457700001	0.96711798839499996	0.93984526112199995	0.98839458413900005	100	14.41	2.0942200399600002	14	12	19.524999999999999	100	0	0	0	0	0	100	-0.233547852823	0.049977675428400002	-0.225990959671	-0.342632952198	-0.146102925109	100	0.240214497374	0.00994994080671	0.24181665058400001	0.218786219432	0.258311838081	100	0.160710247783	0.0131526746471	0.16044146127	0.13919119230300001	0.18819873910599999	100	0.91061833481700005	0.019200553581799999	0.91104471331900005	0.86922980388899995	0.93633175590700002	100	0.45133309199499999	0.0283462848636	0.44736308783399997	0.39952350576500001	0.50826327788299996	100	0.66934107737899995	0.018947317973200001	0.66843677582200001	0.63799275175600001	0.70642212109900004	100	0.75136746893299999	0.020577901017300001	0.75078766423499999	0.71463484879399997	0.79307528199199995	100	0.74539937306299997	0.0209927429082	0.74402041405099995	0.71257172262599999	0.78763560335100002
gaussian_then_uniform	52	26	100	100	0	0	0	100	500.13	5.8614560193400003	501	489.47500000000002	510.52499999999998	100	0.97075142332200004	0.0112799172067	0.97095834645300005	0.94956103710399997	0.991302746402	100	0.96736943907200001	0.011337439109	0.96905222437100003	0.94676015473899999	0.98747582204999995	100	14.619999999999999	2.5177350732299999	14	11.475	20	100	0	0	0	0	0	100	-0.22518066247499999	0.046564616662100003	-0.218126217363	-0.31739058212499999	-0.15161960282100001	100	0.240059011046	0.010043724075600001	0.23810415114	0.222387843626	0.259591496762	100	0.160916972012	0.013691612013100001	0.16096442966300001	0.140381180641	0.191298989192	100	0.90557292665099998	0.019006845610699999	0.90755243149700005	0.86511920082000004	0.93223365035200001	100	0.45212431900200001	0.024850031887699998	0.45278646114799997	0.410524401865	0.50063983776300003	100	0.66988815664199997	0.0183083219858	0.67020113556000005	0.63453051346099998	0.70310331371900003	100	0.75249244121900005	0.0221059583552	0.75291502375999997	0.70798691764300004	0.79425628445899998	100	0.74656260460000001	0.022234518433299998	0.74776216521899996	0.69996676976899996	0.78801685147900002
gaussian_then_uniform	52	28	100	100	0	0	0	100	500.37	6.3208089879899996	501	486.47500000000002	509.52499999999998	100	0.97121481871899995	0.011985049708900001	0.97276264591399997	0.94363180461600005	0.99129377431900001	100	0.967833655706	0.012225936147	0.96905222437100003	0.94095744680899995	0.98554158607300002	100	14.93	2.5946915505399999	14	11.475	20.524999999999999	100	0	0	0	0	0	100	-0.22818193593399999	0.048465297896700003	-0.22508856264499999	-0.323011065411	-0.14865932568599999	100	0.23946645092800001	0.0097873023416999994	0.23922244291	0.22151696460799999	0.257557446972	100	0.15898535788000001	0.0132289334015	0.158185966659	0.135221745654	0.185140370596	100	0.90029600376999996	0.019583991686400001	0.90353374881500004	0.85794690694099995	0.92737502678299999	100	0.44933257885799999	0.026284010597400001	0.44941137820799998	0.39734515768000001	0.49679490625299999	100	0.66721030357300004	0.0191333901938	0.66586834851700005	0.63136810313199998	0.70442810085399998	100	0.75066728309899999	0.0212602409381	0.75013958869099995	0.71203582605399995	0.78761674768900003	100	0.74471253521500003	0.0207034404811	0.74535193201399996	0.70749666409400003	0.78295522037499998
gaussian_then_uniform	52	30	100	100	0	0	0	100	499.79000000000002	6.5122960620699999	501	486.47500000000002	511	100	0.970085592863	0.012090003451700001	0.97278908994799995	0.94356894760999999	0.99132851965199997	100	0.96671179883900005	0.012596317334799999	0.96905222437100003	0.94095744680899995	0.98839458413900005	100	14.550000000000001	2.15732250812	14	12	19	100	0	0	0	0	0	100	-0.22266451197199999	0.040990510310799998	-0.21998783672	-0.31474329901300002	-0.161887148605	100	0.23882220143300001	0.00973440567217	0.23845787196400001	0.220978928889	0.25894855992100002	100	0.15881850289999999	0.0132413640337	0.15786497079	0.13657218496599999	0.190922893437	100	0.89599326055999995	0.019884245487300001	0.897906365963	0.85493426891299995	0.92526886353399995	100	0.44974837495100001	0.026238792511699999	0.44864407556300001	0.400316818312	0.49997943211599999	100	0.66874224079800004	0.017087852198800001	0.66789573764200005	0.63101518880399998	0.70183966609699999	100	0.75238788369700005	0.020096516577800001	0.75359644909599999	0.71197504037100001	0.79537657633900005	100	0.74635195701400003	0.0200074224228	0.74783462863700001	0.70729432960299998	0.78590340783299995
gaussian_then_uniform	52	32	100	100	0	0	0	100	500.10000000000002	6.2611516673900001	500.5	487.94999999999999	510.52499999999998	100	0.970690790819	0.011857652327600001	0.97187455313100002	0.94767441860500001	0.990301140212	100	0.96731141199199999	0.0121105448112	0.96808510638300005	0.94381044487400001	0.98747582204999995	100	14.34	2.2348027730300002	14	12	19.524999999999999	100	0	0	0	0	0	100	-0.21861738473	0.044088387439000003	-0.21920585304099999	-0.31262798241700002	-0.14343544877799999	100	0.23710372295900001	0.0092347298300400008	0.236801815517	0.21886288895	0.25161687501399999	100	0.15475454536700001	0.011427363375200001	0.15615731328400001	0.130690414156	0.17724952302499999	100	0.89009199353199997	0.0192443327893	0.89239639823299999	0.85279554585999995	0.91832852363499995	100	0.45166166928000001	0.0257581018525	0.451774306987	0.39891187276899998	0.49906770866	100	0.66899600429600004	0.017907967376900001	0.66913294536099999	0.63676555780999999	0.70119877610799997	100	0.75364216277700002	0.021511913956900001	0.75394566327300006	0.71255858345800005	0.79138717637800005	100	0.74784222324799998	0.0213029412786	0.74721149754600003	0.708776469824	0.78368794163
gaussian_then_uniform	52	34	100	100	0	0	0	100	499.55000000000001	6.0908525551399997	500	487	509	100	0.96962583331200003	0.0117477624803	0.97087378640800004	0.94461165048499995	0.98836136825499998	100	0.96624758220499996	0.0117811461415	0.96711798839499996	0.94197292069600003	0.98452611218599995	100	14.619999999999999	2.51371992847	14	12	20.524999999999999	100	0	0	0	0	0	100	-0.22037070314500001	0.044918418537800001	-0.21513433194199999	-0.30194286770200002	-0.14598409946599999	100	0.235868260798	0.0092468971981300007	0.23607425446899999	0.22109953476700001	0.25695274568199999	100	0.152415318425	0.013319903354799999	0.15114154224599999	0.12891376080399999	0.17893197446	100	0.88543338170700003	0.0199522507239	0.88762067031799996	0.84459970478099999	0.91412205626700005	100	0.447462796143	0.0249197155808	0.44676203210400001	0.39942351081900002	0.49527147256199999	100	0.66808146131400004	0.0192081575266	0.66742803659799999	0.63176034723300001	0.70306634640900001	100	0.74980740092999998	0.0211807958472	0.74900822761200003	0.70971056732399995	0.78793500808700001	100	0.74364041727399999	0.021321732707	0.74573942069499999	0.70371795554700001	0.77948676727800004
gaussian_then_uniform	52	36	100	100	0	0	0	100	502.63999999999999	5.6147712834699997	503	488.375	511	100	0.975623848116	0.010842422790799999	0.97672160758600002	0.94751296389700002	0.99223300970899997	100	0.972224371373	0.010860292617900001	0.972920696325	0.94463249516400005	0.98839458413900005	100	14.390000000000001	2.4200133566700002	14	11	20	100	0	0	0	0	0	100	-0.211746911052	0.041522213492199998	-0.20599047736600001	-0.29031081833299999	-0.14977242708899999	100	0.238188636743	0.0092330807389900005	0.237506596308	0.22310183553999999	0.25677347678200002	100	0.15299697197100001	0.0146008009698	0.15240107363200001	0.13069567394600001	0.180819304781	100	0.879867322018	0.019444534946899999	0.88245578414799997	0.83698312154099996	0.90731394050500003	100	0.44386058153899999	0.023085853670399999	0.44543332908099997	0.40038873795300001	0.48666108276800002	100	0.66535008525499995	0.019709880436399999	0.667081013788	0.63026244370600004	0.70030934078899998	100	0.74992028963400004	0.0202103412393	0.74832961786999996	0.71202684045200004	0.78532120932500005	100	0.74468873599600005	0.020007493063400002	0.74330233938300005	0.705884964196	0.78076625782499998
gaussian_then_uniform	52	38	100	100	0	0	0	100	501.00999999999999	5.6147263081299998	502	486.94999999999999	510	100	0.97245851304800002	0.0107095691236	0.97286821705399995	0.94651162790700005	0.99028229005299995	100	0.96907156673100003	0.010860205624999999	0.97098646034799996	0.94187620889799994	0.98646034816200001	100	14.529999999999999	2.3417812438299999	14	12	20.524999999999999	100	0	0	0	0	0	100	-0.220515809146	0.045251766431500001	-0.214053643333	-0.32487980444300002	-0.14534939306299999	100	0.235576646956	0.0086580035462999992	0.235967888367	0.219273235939	0.25382812480200001	100	0.14992568802100001	0.0128868868973	0.14847141284400001	0.12971256569199999	0.17860006345400001	100	0.87414318518599998	0.019769262856199999	0.87602146530699998	0.835047088188	0.90243645119600002	100	0.44227261058200001	0.0228414225266	0.44445521082099998	0.39953576321399997	0.48471446236100002	100	0.662916029377	0.017444143943899999	0.66263043687199996	0.63612680591199999	0.69657823909500005	100	0.74669970630799998	0.0199894040653	0.74792245777499999	0.71364690496100003	0.78619257794399999	100	0.74118869423199996	0.020058277811800002	0.74099931418599996	0.70881783131099996	0.77931304152699998
gaussian_then_uniform	52	40	100	100	0	0	0	100	502.41000000000003	5.7736688964000002	504	489.94999999999999	511	100	0.97517618287499996	0.0110433900535	0.97674418604699997	0.94960733131800001	0.99028316106799996	100	0.97177949709900002	0.0111676380975	0.97485493230200004	0.94767891682799998	0.98839458413900005	100	15.050000000000001	2.5	15	12	20.524999999999999	100	0	0	0	0	0	100	-0.21070683268599999	0.040154719020599999	-0.20756854321099999	-0.29049375100300001	-0.14272310460900001	100	0.233659852828	0.0087577754115799999	0.234047499991	0.21516713975599999	0.246888784039	100	0.14492534169400001	0.011970629520400001	0.14443293345	0.121028737495	0.17175175326700001	100	0.86661843964100005	0.020391846492300001	0.86871225056699997	0.82561106572599996	0.89734347572600004	100	0.43954850408000001	0.022517008316199998	0.44100096996900001	0.38381793582899998	0.48288536678299998	100	0.65956865447799995	0.017310097718699999	0.65895335568799995	0.62320795309900001	0.69130886946100001	100	0.74458003562099995	0.018071959228399999	0.74441044998499994	0.71113991234399998	0.78433852255100001	100	0.73949620097699997	0.018130312330400002	0.73927575677000001	0.70922584395199995	0.77957445831100003
gaussian_then_uniform	52	42	100	100	0	0	0	100	501.56	6.4170228157800002	502	489.47500000000002	512	100	0.97352381559400003	0.012104458077899999	0.97468352030100003	0.95043689320400004	0.99133642211399997	100	0.97013539651799996	0.0124120363942	0.97098646034799996	0.94676015473899999	0.99032882011599999	100	15.06	2.7845896275599999	14	12	22	100	0	0	0	0	0	100	-0.20899629797700001	0.043005021576499998	-0.21045803197499999	-0.290515716654	-0.136847441647	100	0.23193579950599999	0.0094016049785399999	0.231644633248	0.214638589263	0.25146068403400001	100	0.142838509872	0.0125523802952	0.14225053788700001	0.12171354120900001	0.16775578732300001	100	0.86009391313500005	0.020648306927800002	0.86347721062000005	0.81780045643099997	0.89088213402700001	100	0.43956602238800002	0.025247404404000001	0.43841534612600003	0.39684034009800001	0.49428683114499999	100	0.65932168500300004	0.0194770244167	0.65905602876199998	0.62624759157499998	0.70014228776700005	100	0.74174844431300002	0.021604417916600002	0.74210459719199995	0.70705635427799995	0.77880046187100005	100	0.73644422779100005	0.0215042336173	0.73634969756400004	0.70122113813599996	0.77370022630799995
gaussian_then_uniform	52	44	100	100	0	0	0	100	502.04000000000002	6.6756303375800004	502	488.47500000000002	513	100	0.97445315015	0.0124368841321	0.97665369649800005	0.94665697674500004	0.99519557053700003	100	0.97106382978700001	0.0129122443666	0.97098646034799996	0.94482591876199995	0.99226305609300003	100	14.609999999999999	2.7299128635200001	14	11.475	22.524999999999999	100	0	0	0	0	0	100	-0.21678596186599999	0.047412370649499998	-0.21360899344500001	-0.30345029913100002	-0.13973809458600001	100	0.23142877354300001	0.0101267737343	0.231284273629	0.21048229442999999	0.249713249517	100	0.14245227890199999	0.0139421319702	0.14004880835399999	0.11739945623	0.17072991653899999	100	0.85291460301499999	0.020634646239799999	0.85750980624899997	0.80655192670300002	0.88257430208999998	100	0.43840700654499998	0.021732728571799999	0.43586699601899997	0.399587631497	0.47556114727799997	100	0.66073199067999999	0.017077108336199999	0.65961702606499995	0.63105050181099998	0.69643951982700003	100	0.74385484229099996	0.021347761589500001	0.74358263955899995	0.70956814439500004	0.7807972245	100	0.73871215747800001	0.0213745349419	0.73942468185700005	0.70441407315299998	0.77539430624799999
gaussian_then_uniform	52	46	100	100	0	0	0	100	502.82999999999998	5.6623067006100003	503	492.47500000000002	513.04999999999995	100	0.975995242431	0.0111686665905	0.97667636281199999	0.95529418986799997	0.99327140779400003	100	0.97259187620900001	0.010952237331900001	0.972920696325	0.95256286266900003	0.99235976789199998	100	14.289999999999999	2.0315441706200001	14	12	19	100	0	0	0	0	0	100	-0.20290805222800001	0.0487535910632	-0.19428315606999999	-0.307611914519	-0.13357679612100001	100	0.23079892387500001	0.0090068111424600004	0.23092681575400001	0.21169874601700001	0.246351956057	100	0.14051127065300001	0.012124079640799999	0.138888446098	0.121315938649	0.164769902631	100	0.84596854122800003	0.021653178782600001	0.85099116943499997	0.80073072006199997	0.87945703186599999	100	0.43934067255999998	0.022090140518900001	0.44094157353800001	0.38875546975500003	0.47402756515	100	0.66032791017799997	0.0177452341315	0.66092416878899996	0.62505315895699998	0.69408184090699998	100	0.74546948494999998	0.0198615827915	0.74765958845900005	0.70442227210899999	0.77936657274700005	100	0.74055596419000003	0.0198771934132	0.74321016299800002	0.69978834883100005	0.77531302000799995
gaussian_then_uniform	52	48	100	100	0	0	0	100	502.97000000000003	5.3813276120899998	503	493	513	100	0.97626505497799998	0.01045019623	0.97669902912600004	0.95634689922500005	0.99415801988800001	100	0.97286266924599996	0.0104087574702	0.972920696325	0.95357833655699997	0.99226305609300003	100	14.1	2.3548788812699999	13	11	20.524999999999999	100	0	0	0	0	0	100	-0.20546909411100001	0.046669050485200002	-0.19852097534499999	-0.326662689891	-0.12798558602900001	100	0.22933592327300001	0.0096241589074699992	0.23016696147400001	0.212096969538	0.24886348054900001	100	0.138739391913	0.0138149666401	0.13788937602000001	0.113854782099	0.16831108985000001	100	0.83744825356700003	0.0208658626504	0.84255749837000005	0.79554068108999998	0.869391090985	100	0.43727272787400001	0.0244140431063	0.43634099724600001	0.38664842788300002	0.48298908611899999	100	0.66202091891100001	0.017888619643900001	0.66027714196200005	0.62869332526499999	0.70024160926000001	100	0.74409526558299999	0.020211144245799999	0.74371501624000003	0.70440947250800001	0.77990519915300005	100	0.73927616296300003	0.020331737047699999	0.74004032785100005	0.69724784582400001	0.77579139881600001
gaussian_then_uniform	52	50	100	100	0	0	0	100	502.19999999999999	5.6835754858199996	503	490	511.52499999999998	100	0.97476533368600005	0.0105694086787	0.97665369649800005	0.95233557477999997	0.99224878406100003	100	0.97137330754399998	0.0109933761815	0.972920696325	0.94777562862700004	0.98941005802699999	100	14.57	2.4464156423099999	14	12	20	100	0	0	0	0	0	100	-0.20937506357300001	0.044716300387200002	-0.20066705294199999	-0.32765738736400002	-0.14029752290700001	100	0.225712603136	0.0087814959613699995	0.22559000213800001	0.209669976476	0.24273421247800001	100	0.132615674401	0.011703990698999999	0.13306514308299999	0.11343871172099999	0.158759233858	100	0.82893933991400004	0.021633997223900001	0.83431831055299999	0.78641355686900005	0.859803065097	100	0.43558542030199998	0.024845796666300001	0.435998361906	0.39008494317499998	0.48687894134900001	100	0.65666871044099995	0.019473532917600001	0.65695429709999997	0.62374894011699999	0.69095016398800002	100	0.74219195737400001	0.023025027985800001	0.74281414120599998	0.69812859426700002	0.78606885652299996	100	0.73718265451999998	0.022892662142199999	0.73747327597500001	0.69276478983300005	0.77812856442199996
gaussian_then_uniform	52	52	100	100	0	0	0	100	503.31999999999999	5.4437064022500001	504	492.47500000000002	512	100	0.97694289326200001	0.0104295046133	0.97771497248899997	0.95529013321300005	0.99325957703099998	100	0.97353965183799995	0.010529412770299999	0.97485493230200004	0.95256286266900003	0.99032882011599999	100	14.050000000000001	2.1290439832999999	13	11.475	19.524999999999999	100	0	0	0	0	0	100	-0.19622576317500001	0.041708995855599999	-0.1928010168	-0.27795157924000002	-0.132902685982	100	0.22485882102400001	0.0086798185633400003	0.22435651413300001	0.209350900536	0.240461680136	100	0.13239670110599999	0.012261365932300001	0.131788447014	0.11161255699100001	0.15859194403599999	100	0.81682091052500005	0.025361507626599999	0.82256783621100005	0.76222336200200003	0.84881485932699996	100	0.43151358718499999	0.0227454966648	0.43107966799199998	0.39084392502199999	0.47477153868299998	100	0.65671877399300005	0.018125709586099999	0.65678358402399994	0.62651482966600003	0.69678895250799999	100	0.73972490247699996	0.022728447907200001	0.737975386347	0.70566410536299995	0.77332481933599995	100	0.73520275471800001	0.022831825161400001	0.73377707726399999	0.70141297060100005	0.76965969499700004
gaussian_then_uniform	52	54	100	100	0	0	0	100	502.99000000000001	6.1864873929100002	504	489	513	100	0.97630084243299997	0.0117564461864	0.97767333657599997	0.94943080881099995	0.99418604651200004	100	0.97290135396499999	0.0119661264853	0.97485493230200004	0.94584139265	0.99226305609300003	100	14.31	2.3728046738400002	14	11.475	20	100	0	0	0	0	0	100	-0.200369637317	0.048398333417199998	-0.190407029285	-0.29294597873799999	-0.124514497413	100	0.22240043863200001	0.0092169256726400001	0.22294152917400001	0.203309012525	0.23900413526	100	0.12807371843099999	0.011809230255100001	0.12738103756999999	0.106741083062	0.15347273691999999	100	0.80936503636900003	0.025420508674199999	0.81617884239000005	0.75417587056500002	0.844409126811	100	0.430624825647	0.022759703402800001	0.43126373929599998	0.38652951357999998	0.475279067419	100	0.65604882173300005	0.0162955455997	0.65777683256700004	0.62249326502199998	0.68985717202800001	100	0.74049974462799995	0.0199544812468	0.74206497260100002	0.70672954882100003	0.77679998429399999	100	0.73593728331099995	0.020189226592700001	0.73669427225100004	0.70132935615600001	0.77249435431400004
gaussian_then_uniform	52	56	100	100	0	0	0	100	504.29000000000002	5.12725929506	504.5	492.94999999999999	512.52499999999998	100	0.97882481022400003	0.0097246623281399998	0.98054474708200001	0.95819137624899997	0.994174757282	100	0.97541586073499997	0.0099173293908500007	0.97582205029000002	0.95348162475800002	0.99134429400400004	100	14.09	2.3702491025399999	13	11.475	20	100	0	0	0	0	0	100	-0.19121642861599999	0.038366990004199998	-0.18729461141699999	-0.272887261943	-0.119003558626	100	0.220938192896	0.0078786678002200003	0.222007053397	0.20433065253300001	0.23387425894899999	100	0.12557560330100001	0.010839130986099999	0.12486980522500001	0.106601553227	0.14409316693900001	100	0.79972867006199999	0.025695944715900001	0.80285490988200003	0.74408963290600005	0.83668363110800004	100	0.427711307835	0.021573985716299999	0.42728188663799999	0.38922061452500001	0.476629565192	100	0.65533646821699998	0.018092411904299999	0.65629474186600001	0.62246751571000003	0.69189606724300001	100	0.73790821148600005	0.019947037154200001	0.73748287517400002	0.70454277751700001	0.78180899191499997	100	0.73374667782900005	0.020117183748700002	0.73428718952200001	0.69929658964999997	0.77848883002900005
gaussian_then_uniform	52	58	100	100	0	0	0	100	504.19999999999999	5.3105574285600001	504	492.89999999999998	512.52499999999998	100	0.97864956110199997	0.0100277163102	0.97864077669899996	0.95806118015999997	0.99225593390599998	100	0.97524177949699997	0.0102718712351	0.97485493230200004	0.95338491295899996	0.99134429400400004	100	14.24	2.5863667430000001	13	11	21	100	0	0	0	0	0	100	-0.19293372665200001	0.037244114646599998	-0.192689139851	-0.27509453557199998	-0.135576228769	100	0.21811900806000001	0.0086194678505299993	0.218817672327	0.19846088017999999	0.23561204045199999	100	0.121293547924	0.0121866985269	0.121585087742	0.098191931115199999	0.14594242406800001	100	0.78781517859700001	0.026726274007199999	0.79258598663299995	0.72918504649000004	0.82903436127800001	100	0.42627006929900002	0.0217000930825	0.42538199270799998	0.38652820196799997	0.47166677211199998	100	0.65340815324000001	0.017075691647399999	0.65258238662800006	0.62220513241200004	0.68228524668299995	100	0.73481648447799996	0.022671629943799999	0.73681357719600005	0.69776159070400001	0.77248052879100004	100	0.73077749211200005	0.022876949099699999	0.73291287403000005	0.692630634302	0.76962767649899999
gaussian_then_uniform	52	60	100	100	0	0	0	100	504.01999999999998	5.9780406235600001	505	492	513	100	0.97830049489100002	0.0113836570185	0.978682170543	0.95344067218399997	0.99519953714200005	100	0.97489361702099997	0.0115629412448	0.97678916827899998	0.95164410058000004	0.99226305609300003	100	14.18	2.3586505301199998	14	11	19.524999999999999	100	0	0	0	0	0	100	-0.18486101790000001	0.035132095961699999	-0.18102814913199999	-0.258072160873	-0.122764622368	100	0.21448684096000001	0.0084591849278900007	0.21531575560899999	0.197458099873	0.22784723010899999	100	0.116973001981	0.012877600044400001	0.117148997999	0.093217918339899994	0.14157737915900001	100	0.77518273092500001	0.0257916723578	0.78178526535399995	0.72179481122800004	0.81127611694099999	100	0.41993449733499999	0.023076780290100001	0.41952539420000001	0.37185635505499998	0.46028879138899997	100	0.64910535892400001	0.0185391149295	0.64809149698199997	0.61608264392900003	0.69008281330400001	100	0.73183366680899997	0.022033932563699999	0.73447352321500003	0.69059952735499996	0.76973335110200003	100	0.72762153101600002	0.022117235747900001	0.72925986428900003	0.68670108032800004	0.76491386958399998
gaussian_then_uniform	52	62	100	100	0	0	0	100	505.85000000000002	4.2340013789300004	506	498	513.52499999999998	100	0.98185861276800002	0.0086374448486300007	0.98252427184500002	0.96592000391400001	0.99612403100799995	100	0.97843326885899995	0.0081895577928400003	0.97872340425500004	0.96324951644099999	0.99327852998099997	100	14.09	2.0601804373300001	13	12	19	100	0	0	0	0	0	100	-0.18331293280300001	0.041037575646800002	-0.175517249722	-0.280382261513	-0.116305678312	100	0.21202837297900001	0.0072477819538200004	0.212755383549	0.19887519735100001	0.22530659368	100	0.112492901551	0.0098642651024200001	0.11253529491399999	0.0934421619482	0.132322772959	100	0.76445422461799994	0.023808701031099999	0.76772130770500002	0.71659324818299996	0.80268487375700004	100	0.41682870176499998	0.021436031893300001	0.41738194911600002	0.37549839693199999	0.453747500277	100	0.64595804598600004	0.0156915284893	0.64531574435799999	0.61520409674300003	0.67465631032999995	100	0.73186780409999996	0.017932150077000001	0.732929332125	0.69513579059999997	0.76604617279099996	100	0.72837104515100004	0.018065627323299999	0.72847064398899997	0.69318385767799995	0.76246226096699998
gaussian_then_uniform	52	64	100	100	0	0	0	100	505.95999999999998	4.9562123041700001	506	497	513.52499999999998	100	0.982064308838	0.0091758235694000007	0.98063889763599998	0.96312075480199999	0.99612045608499999	100	0.97864603481599999	0.0095864841472900007	0.97872340425500004	0.96131528046400005	0.99327852998099997	100	14.220000000000001	2.80540603662	13	11	21.524999999999999	100	0	0	0	0	0	100	-0.18200853536	0.041186351619700003	-0.17564299171100001	-0.27487780341099999	-0.118598271526	100	0.20845109336000001	0.0085308732010200006	0.208853857506	0.19304595839300001	0.22544007083100001	100	0.108885290308	0.0117657679276	0.106663964173	0.090440155917399997	0.135432782035	100	0.74847794156299996	0.022628574287299998	0.74992652297499995	0.70142459423000003	0.78471872846599999	100	0.41395226695600001	0.021382501161899999	0.41265147733599999	0.37879569049299999	0.46494131936900002	100	0.64390106803299996	0.020700381004800001	0.64403797256499995	0.604563285793	0.68268593616399997	100	0.72627164267699995	0.020335344095800002	0.72488676771500005	0.68984095447600002	0.76505596969800005	100	0.72279600913999997	0.020621596481900002	0.72193830286600003	0.682139161785	0.762985552545
gaussian_then_uniform	52	66	100	100	0	0	0	100	506.75	5.41299409297	507.5	494.89999999999998	514.52499999999998	100	0.98360195882400003	0.010501452452299999	0.98451111810900005	0.95919757375400005	0.99613152804600003	100	0.98017408123799998	0.0104700079168	0.98162475821999995	0.95725338491300005	0.99521276595700003	100	13.369999999999999	2.0629242753099999	13	11	18.574999999999999	100	0	0	0	0	0	100	-0.169108239513	0.035801014731499999	-0.165549830984	-0.24687181401300001	-0.112052770203	100	0.20531765120100001	0.0078424240538199994	0.20523761081799999	0.190201249254	0.220498017055	100	0.105069911566	0.0115875459141	0.104327992173	0.084422231270300005	0.12748204785799999	100	0.74008635260699995	0.017983746094999999	0.74186743011099998	0.70216095600100004	0.77279799737800003	100	0.41083855576400002	0.0194580907077	0.41028592815300002	0.37104466712500001	0.44487058554800002	100	0.644744607237	0.017046652332399999	0.64568550219800003	0.61753792455900003	0.67446878889499995	100	0.72708948846200006	0.0194279123151	0.72518192724300001	0.69293671160799997	0.75999114001400003	100	0.72392173706499996	0.019726398488000001	0.72315360477400004	0.68844204974500001	0.75759598452900001
gaussian_then_uniform	52	68	100	100	0	0	0	100	506.35000000000002	5.16471126243	507.5	493.94999999999999	514	100	0.98282861732600002	0.0103178652465	0.98451111810900005	0.95824142018500003	0.99611686725199999	100	0.97940038684700004	0.0099897703335000004	0.98162475821999995	0.95541586073499996	0.99419729206999996	100	13.74	2.1909824372700002	13	11	19	100	0	0	0	0	0	100	-0.173222739293	0.0334012158544	-0.16898517784799999	-0.24764489504000001	-0.118619376638	100	0.19948411086500001	0.0086229636884499992	0.19940096349799999	0.184876024704	0.21567639917600001	100	0.098326181538999996	0.0113924508693	0.098659828207499994	0.079139422932800005	0.121008075026	100	0.72759907845399996	0.015787754037500001	0.72746765240199995	0.69489755339699999	0.75597247627700004	100	0.40431426009499999	0.0191699724548	0.40592260134399999	0.364515800276	0.43588046089400001	100	0.637620885177	0.016287754159299998	0.63769207766400005	0.60544209933699999	0.66826765847799996	100	0.71814554487000004	0.028166354526800001	0.72137033520399996	0.62383896098000002	0.75592049331699995	100	0.71491583534600001	0.0282084251934	0.71939841399100002	0.62145370657900001	0.75392584291800002
gaussian_then_uniform	52	70	100	100	0	0	0	100	506.89999999999998	4.9594313782899997	507.5	498.47500000000002	514	100	0.98389028943099999	0.0093332597496800004	0.98449612403099995	0.96899224806200002	0.99612403100799995	100	0.98046421663399996	0.0095927105962499998	0.98162475821999995	0.96416827852999998	0.99419729206999996	100	13.949999999999999	2.6184080289499998	13	11	20.524999999999999	100	0	0	0	0	0	100	-0.17144070958300001	0.048005097279999999	-0.16580339371399999	-0.25334788397899999	-0.116051108562	100	0.194746702721	0.0080874742521199992	0.195127132728	0.174264084362	0.211736266279	100	0.092752913024000003	0.010381325563099999	0.091477946401500004	0.074906398287800005	0.114174001966	100	0.72697713548999998	0.013421741401299999	0.72851043644799995	0.70089336645699996	0.74979218521900004	100	0.402850021153	0.0175247084466	0.40320978587099998	0.36996577620600002	0.43204787549899998	100	0.63628997595299996	0.017696710975100002	0.63448568907400005	0.60435501627499999	0.66934216403900004	100	0.71745442689500005	0.020829510433799998	0.71936661617099995	0.67550627139800001	0.74643149985099999	100	0.71445664958099997	0.020940198743300002	0.71642216103900003	0.67338960458300001	0.74373637687899996
gaussian_then_uniform	52	72	100	100	0	0	0	100	508.19	4.2892748557199996	508	498	515.52499999999998	100	0.98639105005899996	0.0075830480253800004	0.98828125	0.96976869866000004	0.99908123791100001	100	0.98295938104400005	0.0082964697402400003	0.98259187620900001	0.96324951644099999	0.99714700193399997	100	13.66	2.5354855291799998	13	11	20	100	0	0	0	0	0	100	-0.15758413362400001	0.031076905728700002	-0.15632922170300001	-0.22930308382	-0.10331024592	100	0.190118726682	0.0076331582317600002	0.190753090303	0.17329036979099999	0.20136882311900001	100	0.089125395533699997	0.010855424424000001	0.0903756584556	0.067951854878799997	0.11098198319200001	100	0.72600566413800005	0.0136916779593	0.72527476951500003	0.69794896888400004	0.75034932721500003	100	0.395599308797	0.017529044311000001	0.39515034086599998	0.36294893029699998	0.42283393295400001	100	0.63175574200499995	0.019799882469499999	0.632299105626	0.595818130334	0.66521380532899999	100	0.71079907294199995	0.025044670926999999	0.71246081220400004	0.63154791030599999	0.74945391234400005	100	0.70825340712200002	0.025072069532700001	0.71036953189800001	0.63071082441699999	0.74785013960199997
gaussian_then_uniform	52	74	100	100	0	0	0	100	508.88	3.9139223138400001	509.5	501.47500000000002	514.52499999999998	100	0.98773455300799995	0.00736630890196	0.988372093023	0.97182114096500005	0.99805825242699997	100	0.98429400386800003	0.0075704493497700002	0.98549323017400003	0.96997098646000002	0.99521276595700003	100	13.82	2.5281446065300002	13	11	20	100	0	0	0	0	0	100	-0.16194458266100001	0.036745982289200001	-0.15769099224300001	-0.26899970838999998	-0.108317095512	100	0.18333240425399999	0.00727995255305	0.18230063282	0.17196950277	0.19822500602599999	100	0.080787644220499999	0.0093502917188299992	0.079962658898699995	0.065354039458900004	0.100442361999	100	0.72537540435000003	0.014786632115	0.72559175809300003	0.69650636525800003	0.75181757013399997	100	0.388952634869	0.0173661160327	0.39055199556699999	0.355694845393	0.42248465460399998	100	0.62460906404100003	0.016892154925899999	0.62632867408199999	0.59087266225299995	0.65407937133899996	100	0.70387461682399999	0.027623462282000001	0.70707304993099995	0.62045541884800004	0.74239861687200004	100	0.70139245838499997	0.0277434961082	0.70540750284300002	0.61871056577399997	0.74018790094300002
gaussian_then_uniform	52	76	100	100	0	0	0	100	508.68000000000001	4.7712946382799997	509	499	515.52499999999998	100	0.987347218779	0.0091575906042799995	0.98836080379299995	0.96708453285999996	0.99907945736399995	100	0.98390715667299999	0.0092288097451699996	0.98452611218599995	0.96518375241800003	0.99714700193399997	100	14.140000000000001	2.7997835414200001	13	11	20.524999999999999	100	0	0	0	0	0	100	-0.153105264165	0.035114398549899999	-0.14951845363999999	-0.23352210967500001	-0.099922559828300006	100	0.177686518864	0.0071015880174899997	0.176964672672	0.166058906166	0.19270868415799999	100	0.075952218895899995	0.0082164931976299992	0.074979768050899995	0.063746664692099997	0.093519131452500001	100	0.72765188481200005	0.0146012783118	0.72743482873999998	0.69888161265500004	0.75721193514200003	100	0.384576082145	0.0160659975249	0.38470349493400002	0.35247046762000001	0.41737925385699998	100	0.61816549908899998	0.015671224008200001	0.61800633192800003	0.58627095889699998	0.64612464101300005	100	0.69449088541100001	0.033341752809499997	0.70208059332100003	0.604899166589	0.73153157961399995	100	0.69198131807899999	0.033159351832999999	0.69969799902600005	0.60270893204599996	0.72993096045100003
gaussian_then_uniform	52	78	100	100	0	0	0	100	509.76999999999998	3.7493568472000001	510.5	500.47500000000002	515	100	0.989463664927	0.0072592153318199997	0.99030066982800002	0.97265296906700005	0.99806398347600001	100	0.98601547388800004	0.0072521409037099999	0.98742746615099997	0.96803675048399995	0.99613152804600003	100	14.17	3.1942340730000001	13	11	22.524999999999999	100	0	0	0	0	0	100	-0.143273321333	0.028298058788099999	-0.138344240274	-0.208017727667	-0.10160496380800001	100	0.17047926300399999	0.0061701074443399999	0.170592003258	0.15897246608999999	0.181833574838	100	0.069029136992199994	0.0074212170838800001	0.0686967127924	0.057091827318199999	0.085604311599199998	100	0.72843937754099997	0.0118973070191	0.72839377023499996	0.708174339268	0.75069973592100003	100	0.37530165222	0.017068108064900001	0.37446860484400002	0.34405793082800001	0.40405239994600001	100	0.60847915362600002	0.016480649694399999	0.60724720612000005	0.58049071537999997	0.64037358507800002	100	0.67502138534099998	0.043690825235099998	0.69186623546899995	0.59422629207199995	0.73224166518300005	100	0.67334407335599999	0.043615846339899997	0.69089258723900004	0.59268100702000004	0.731062673685
gaussian_then_uniform	52	80	100	100	0	0	0	100	510.06999999999999	3.8853649257299998	511	501.47500000000002	515	100	0.99004245495999998	0.0070486932100599997	0.99223300970899997	0.97468228775599997	1	100	0.98659574468099998	0.0075152126222900002	0.98839458413900005	0.96997098646000002	0.99613152804600003	100	13.710000000000001	2.6904056995699999	13	10	21.524999999999999	100	0	0	0	0	0	100	-0.148491186484	0.031862046558100002	-0.145431359841	-0.20781424298100001	-0.098752205066999998	100	0.16447599076700001	0.0067702566408000004	0.16420155970200001	0.15315173957200001	0.17861552874200001	100	0.063939813108799995	0.0067659576775000001	0.063905168250599997	0.053751229609200001	0.076397957622600002	100	0.73098911260199995	0.0142943718442	0.73197002087800001	0.70048090723900003	0.76168607625999996	100	0.36280052292100001	0.015725625883299999	0.36153543916399999	0.33570112884699999	0.39220167975199999	100	0.59730613795300003	0.017908483800299999	0.59630234586999997	0.56634979626299997	0.633393458508	100	0.64682885490800002	0.045888073909099998	0.62535195920300002	0.58800661288199996	0.71479856784700002	100	0.64514517359400003	0.045838528238300001	0.62420478646199995	0.58500511633100005	0.71399870442000002
gaussian_then_uniform	52	82	100	100	0	0	0	100	509.61000000000001	5.0650216627800004	511	495.89999999999998	515	100	0.98915610064399995	0.010106054340499999	0.99222545427099995	0.96193666741899997	0.99907945736399995	100	0.98570599613200005	0.0097969471233599996	0.98839458413900005	0.95918762088999998	0.99613152804600003	100	13.9	2.6798914496299999	13	11	21	100	0	0	0	0	0	100	-0.14073983947800001	0.030187567883400001	-0.134543796913	-0.219502476319	-0.096907675729299994	100	0.15620093488100001	0.0064309637568700003	0.15618730145199999	0.14316751107600001	0.16765921760499999	100	0.058142474836300001	0.00577797344663	0.058271821564099997	0.048164772320700003	0.067941752727099999	100	0.72929388952700003	0.0127968217604	0.72812163142499997	0.70827059134399994	0.75687209679199996	100	0.35119744789700003	0.0150468144322	0.34926466103199999	0.32868934762099999	0.38625125992300002	100	0.58461690479299999	0.016073819603	0.582485528862	0.55761756698999998	0.61647405577699999	100	0.62036842886999999	0.038212123181900003	0.60415071704599999	0.57904647909899998	0.69609921727900004	100	0.61880241582399997	0.037935715683799998	0.60213811286899999	0.57735835154000004	0.69542686405800003
gaussian_then_uniform	52	84	100	100	0	0	0	100	510.91000000000003	4.2476255993600001	511	500.94999999999999	516	100	0.99166895461600002	0.0072947347669899999	0.99320184054600003	0.97470561517099996	1	100	0.98822050290100005	0.0082159102501999995	0.98839458413900005	0.96895551257300006	0.99806576402299996	100	14.390000000000001	3.3178275720700001	13	10.475	22.050000000000001	100	0	0	0	0	0	100	-0.137610935145	0.026624379565200001	-0.133768621487	-0.20562086780200001	-0.095747522851099998	100	0.149138494771	0.0068720551304599998	0.14906959902200001	0.136024034775	0.16153070710600001	100	0.054586479182700001	0.0081960399787300003	0.054519417667800003	0.041894976534199997	0.074130597177800003	100	0.729856362674	0.0133906699581	0.72988056004500002	0.70290240391699998	0.75677547378300003	100	0.34023774055299999	0.012742621508999999	0.33940825490999998	0.32119459409500001	0.36706735549000002	100	0.56942643374599999	0.0150961640945	0.56892178677899996	0.54240991251500004	0.60347293682199998	100	0.59467137406799997	0.024398977529299998	0.58848712437299999	0.56818916498399996	0.66774805242099999	100	0.593482196736	0.024310303465900001	0.587434981794	0.56635880510699999	0.66608872592799995
gaussian_then_uniform	52	86	100	100	0	0	0	100	510.44999999999999	4.5778893288400004	512	495.89999999999998	516	100	0.99078209220500002	0.0087064036122200001	0.99225555905499996	0.96113575331900003	0.99908123791100001	100	0.98733075435200002	0.0088547182375699994	0.99032882011599999	0.95918762088999998	0.99806576402299996	100	15.1	3.1382295723000002	14	11.475	23	100	0	0	0	0	0	100	-0.13726337042699999	0.031459675149199999	-0.132309066172	-0.21882301990700001	-0.100063646486	100	0.13781948050600001	0.0060345841034600001	0.13781326960599999	0.12585701898099999	0.149353944052	100	0.047759160193599999	0.0062180884956000004	0.047480877456799998	0.036664748309299999	0.058721459007000001	100	0.73226654599600005	0.014475636531300001	0.73293642372900003	0.70167788121600005	0.75872961199300004	100	0.33278778563	0.0111691620481	0.33293809706100003	0.31165732240799998	0.35565529511900001	100	0.55424144100299999	0.016326278445700001	0.555400734131	0.52016925759300003	0.58542621532100003	100	0.58116454785299998	0.0166090265017	0.58160895343899999	0.55341232013300001	0.60861778077600004	100	0.57985421882599997	0.016776587511900001	0.580445031783	0.55216599147800005	0.608185918938
gaussian_then_uniform	52	88	100	100	0	0	0	100	509.29000000000002	5.9548723790300002	511	490.94999999999999	515.52499999999998	100	0.98852894537199998	0.011277797851899999	0.992179855675	0.95524839607099998	1	100	0.98508704061899999	0.0115181283927	0.98839458413900005	0.94961315280500003	0.99714700193399997	100	16.079999999999998	3.2401521351000002	15	12	24	100	0	0	0	0	0	100	-0.144567564047	0.037387214327599998	-0.136682036058	-0.24013246127999999	-0.094730878127799997	100	0.12666848720900001	0.0054797069365400001	0.12635541351999999	0.115347881811	0.13691255802399999	100	0.041570321026000001	0.0052052620980300003	0.041699182210500001	0.030563420308500001	0.050689013436199998	100	0.73258433900999997	0.014888659447	0.73454531535800005	0.70491090397099998	0.75835161929499995	100	0.31615828628800002	0.013481060598500001	0.31610393489900002	0.29234825861399999	0.342607406088	100	0.52722104423000005	0.0172805554012	0.52576387701899996	0.49970186810700001	0.560002221932	100	0.55599709843699996	0.022177355614499999	0.55916863805999995	0.51888438432399997	0.58643349605999995	100	0.55444505612499995	0.0220707189091	0.55695057301499995	0.51750727968400001	0.58530335518900001
gaussian_then_uniform	52	90	100	100	0	0	0	100	507.49000000000001	6.9040977438500004	510	490.375	515	100	0.98503921374799996	0.013461371405699999	0.98933167757999996	0.95042543802000001	1	100	0.98160541586100003	0.0133541542434	0.98646034816200001	0.94850096711800003	0.99613152804600003	100	17.260000000000002	4.2654827903000001	16	12	28.524999999999999	100	0	0	0	0	0	100	-0.14957066717100001	0.036876964813999998	-0.143826825523	-0.24602358270800001	-0.098323100141200007	100	0.118461222665	0.0112821172695	0.116889781952	0.102992810578	0.146107988814	100	0.035304658464499997	0.0064579375834399998	0.035070891112500002	0.022551265959400001	0.047343604557999998	100	0.73233713420000002	0.013412036789199999	0.73138393719799999	0.70048625810099996	0.75605974255999997	100	0.28920067024399998	0.016484984110399999	0.28918017383	0.262610210668	0.32350315406800001	100	0.49298182977600002	0.015868194345899998	0.49274792269000001	0.46536157215700003	0.52105581831600001	100	0.51618337693600003	0.0358030847592	0.52079272089499995	0.42098771600200002	0.565642562771	100	0.514073938457	0.035347032970100001	0.51761317448400002	0.41945350381099999	0.56307012261800005
gaussian_then_uniform	52	92	100	100	0	0	0	100	507.43000000000001	6.3377257495699997	509	490.42500000000001	516.52499999999998	100	0.98491890096699997	0.012059691641	0.988372093023	0.950478779632	0.99908123791100001	100	0.98148936170199996	0.012258657155800001	0.98452611218599995	0.94859767891699998	0.99908123791100001	100	17.280000000000001	4.0077702307200003	16	12	25	100	0	0	0	0	0	100	-0.14869115503800001	0.0375205397592	-0.14075655187899999	-0.23304416422400001	-0.099773791227900005	100	0.139610582274	0.0091856482016600006	0.14095803717200001	0.11242481025999999	0.15305763433200001	100	0.031588248309300002	0.0064391398328599997	0.031053848165000002	0.0186021725638	0.041356629442999997	100	0.73237230664499997	0.011798611024799999	0.73145387915399995	0.70823018657000003	0.75486497099799998	100	0.24520916399199999	0.0160183200048	0.245632644613	0.21574610865800001	0.27468005356399999	100	0.43856111423400002	0.0140547777906	0.43855956245	0.41384367299899999	0.46376762641699998	100	0.40619455371399998	0.029066226415999999	0.399163137705	0.374819550113	0.49837394712299998	100	0.40448124815300002	0.0291114202839	0.39781932568200001	0.37435524118199998	0.497763603828
gaussian_then_uniform	52	94	100	100	0	0	0	100	506.85000000000002	6.6505486976499997	509	488	514	100	0.98379187219700004	0.012584294757	0.98831547090799998	0.94757281553399997	0.99907587548599996	100	0.98036750483599999	0.012863730556399999	0.98452611218599995	0.94390715667299996	0.99419729206999996	100	19.280000000000001	4.5373422559299996	19	13	27	100	0	0	0	0	0	100	-0.15406424239399999	0.0559216083249	-0.14216273294599999	-0.28410773281599999	-0.099516607158799994	100	0.14138916292299999	0.00556578478415	0.14189299917199999	0.12845043887800001	0.14958475399599999	100	0.0310994799085	0.0060413722474600001	0.0314965781944	0.018732916953899999	0.041276576474400001	100	0.73316023624000004	0.0139873411091	0.73349335126799997	0.69960812143600004	0.75785119262599998	100	0.203229711619	0.0134340757036	0.20102337420700001	0.18508616168700001	0.237719254543	100	0.38986839350699998	0.014784189847300001	0.39019547747200001	0.36579007300799998	0.42024529503300001	100	0.38241183289699998	0.014080555230600001	0.382278070709	0.35930937895999998	0.40939842932600001	100	0.38069817300499997	0.014156329981899999	0.37954358809700001	0.35715373337099998	0.40890430958000001
gaussian_then_uniform	52	96	100	100	0	0	0	100	507.04000000000002	5.6406174889400003	508.5	491.32499999999999	514	100	0.98416405390200001	0.0108788397465	0.98640776698999999	0.95420243872099997	0.99713751395000005	100	0.98073500967100002	0.0109102852784	0.98355899419799997	0.95033849129600001	0.99419729206999996	100	20.539999999999999	4.9449903228299998	20	14	31	100	0	0	0	0	0	100	-0.15041103384999999	0.050332200357199999	-0.140527075748	-0.31696950445200001	-0.1062720531	100	0.141031322249	0.0048736363537399997	0.14183285053	0.13123099336499999	0.14926905085299999	100	0.030014614895999998	0.00529988246616	0.0308865841738	0.019532140231699999	0.039271089298400001	100	0.73410238249699999	0.0139522500489	0.735755359572	0.70853980961200003	0.758233371908	100	0.17870931982400001	0.0077136727456399998	0.178274328146	0.16311733367199999	0.19363154989699999	100	0.35068065615600003	0.010433778397599999	0.349424543576	0.33426648701700001	0.37089336601799999	100	0.35510809148900002	0.0102674268317	0.35470044126099998	0.33820609242900002	0.37253380401199998	100	0.353575538987	0.0102814463065	0.35289665887999999	0.33700744902000002	0.37075459183800002
gaussian_then_uniform	52	98	100	100	0	0	0	100	506.47000000000003	7.4974136954799997	508	485.47500000000002	515.52499999999998	100	0.98305773875900004	0.0144996481678	0.98644722834499998	0.94089643965600001	0.99806398347600001	100	0.97963249516399997	0.014501767302599999	0.98259187620900001	0.93902321083200002	0.99714700193399997	100	20.719999999999999	5.0872786477999998	20	13.475	31	100	0	0	0	0	0	100	-0.14775269094499999	0.034074544433800001	-0.143097757656	-0.234058009718	-0.10166377242500001	100	0.14161308523999999	0.0044400780777699997	0.14200108288300001	0.13253827716800001	0.14980000453799999	100	0.030705594705300002	0.0049006801570999998	0.030483736477299999	0.022024259079800001	0.039979317490199999	100	0.73017848914299999	0.0135578624907	0.73018564527700003	0.70291990495400003	0.75573619484099996	100	0.173938770927	0.0083022995866399996	0.173434625008	0.159531650962	0.193215949469	100	0.33923679301100002	0.0085328901989399995	0.33793105327900003	0.32632840220199999	0.35859787093700002	100	0.34373399447699998	0.0083583055246599994	0.3428097987	0.32887323465099999	0.35960972088900001	100	0.34225379467099998	0.0085073055084500006	0.34126241940899998	0.32754850621199999	0.35905187384800002
gaussian_then_uniform	52	100	100	100	0	0	0	100	506.17000000000002	6.63485592393	508	491	515	100	0.98247376615500004	0.012684321904599999	0.98643410852699998	0.949709864603	0.99805645800999998	100	0.97905222437100003	0.0128333770289	0.98259187620900001	0.949709864603	0.99613152804600003	100	21.09	5.03541999693	20	14	31.524999999999999	100	0	0	0	0	0	100	-0.15419367771	0.036471644009399999	-0.14387443995900001	-0.26453800280700002	-0.10750472107	100	0.14167655322100001	0.0047638421392799998	0.14190313351	0.13311155495999999	0.14954112612699999	100	0.031365005188799998	0.0051183021999900002	0.0317470350054	0.022785875857900002	0.040163230977400002	100	0.73291232595300004	0.013295422449399999	0.73466363518099997	0.70440630047999997	0.75511932155799999	100	0.17359828362900001	0.00780458043364	0.17388946463800001	0.15928884784299999	0.188975333996	100	0.33651767119999998	0.0082125265495299991	0.335737126095	0.32207231280199999	0.352227842869	100	0.34114437672499998	0.0087050490635199994	0.340916609072	0.32516262041100003	0.35949680711900001	100	0.33965270545199999	0.0088750027307000004	0.33997860196599999	0.32302246410199997	0.35745754342699998
gaussian_only	54	0	100	100	0	0	0	100	499.19	6.3144775130399999	500	488	510	100	0.968852110509	0.0122378890574	0.97076023391800004	0.94477606345499998	0.988372093023	100	0.96555125725299995	0.012213689580300001	0.96711798839499996	0.94390715667299996	0.98646034816200001	100	13.73	2.3087667791299999	13	11	19	100	0	0	0	0	0	100	-0.227448297518	0.040842254887000003	-0.22467046142399999	-0.30921731589599999	-0.14335101287099999	100	0.24204469506599999	0.0115143167048	0.24125810901799999	0.220279644887	0.26389195183800002	100	0.17071039724600001	0.014523054685499999	0.170328495301	0.14786603420399999	0.20253313281400001	100	0.98384570615900002	0.0194456874172	0.98934568894800001	0.95139653895700005	1	100	0.44285979533100001	0.026666474938499999	0.44087646190699997	0.39612051204799997	0.49883473682000001	100	0.66597266257999999	0.019139415650800001	0.664088119827	0.63320804422099997	0.70893514132699997	100	0.74075544216400002	0.027508527945399999	0.73895765634199995	0.69019009538099996	0.78936046797699999	100	0.734452732123	0.027369976308400001	0.73341772640900005	0.68407370400699996	0.78213621392900001
gaussian_then_uniform	54	2	100	100	0	0	0	100	499.23000000000002	6.4695947760000001	499.5	485.47500000000002	509.52499999999998	100	0.96892205638600004	0.0119313346457	0.96899224806200002	0.94180119665799999	0.98746335822300002	100	0.965628626692	0.012513722971000001	0.96615087040699998	0.93902321083200002	0.98554158607300002	100	15	2.35702260396	14	12	20	100	0	0	0	0	0	100	-0.23624263617999999	0.0435680158998	-0.232971006014	-0.32611376266199998	-0.15705508149200001	100	0.237278947691	0.0103690167141	0.237157446066	0.22190266144699999	0.25642511654900002	100	0.163421895648	0.0128450523712	0.16186472585299999	0.141805543778	0.18669645787899999	100	0.95979854810800003	0.0228294138928	0.96133697674499996	0.91098720139099998	0.98581004053900001	100	0.44437871747500002	0.024342127958	0.441621022925	0.398367886447	0.49245297879900002	100	0.66062021075099997	0.018638259869300001	0.65963452119400001	0.62825376150800005	0.697621963889	100	0.74470405733800005	0.021833666230499999	0.74458005225000001	0.70577864511199995	0.78875848912199997	100	0.73807797536099995	0.021823901961600001	0.73901076536700006	0.69705325142300001	0.780404648757
gaussian_then_uniform	54	4	100	100	0	0	0	100	498.13	7.6431193061	499	483.47500000000002	511	100	0.96678950150800003	0.014469697863700001	0.96893203883500001	0.93697479859499999	0.99131961691899995	100	0.96350096711800004	0.014783596336700001	0.96518375241800003	0.93515473887800005	0.98839458413900005	100	15.31	2.94630396781	14	12	22	100	0	0	0	0	0	100	-0.24317852790399999	0.0535337389548	-0.24338320911899999	-0.34017278029499998	-0.14635766939700001	100	0.23698211888199999	0.011632506732	0.23669764798199999	0.21667133415100001	0.25848479355100001	100	0.1636545173	0.0139783359942	0.16404808058699999	0.140883910261	0.19229724154899999	100	0.95324539124600005	0.022934480341599998	0.95494473643199995	0.90372380144700004	0.97928226472799995	100	0.44092002523399998	0.025233801311599999	0.440439707791	0.397046221029	0.49171147600199999	100	0.65908364402999997	0.017962693435899998	0.65622002954299996	0.63267365062799996	0.70181453411700001	100	0.73950049076500002	0.021898206577899999	0.73704624995099999	0.70319367744799999	0.78157585967999998	100	0.73278006194099998	0.023183008677599998	0.730833196942	0.69509946144400003	0.77607251325899995
gaussian_then_uniform	54	6	100	100	0	0	0	100	498.58999999999997	7.0282187349200003	500	485	509.52499999999998	100	0.96768266032299999	0.013275134393399999	0.96899224806200002	0.94261786483300003	0.98936047434100005	100	0.96439071566699996	0.0135942335299	0.96711798839499996	0.93810444874300003	0.98554158607300002	100	14.619999999999999	2.50163582845	14	12	20.524999999999999	100	0	0	0	0	0	100	-0.23857113101800001	0.046426457526399997	-0.234064810959	-0.32129977232700002	-0.15664424107200001	100	0.23684218562100001	0.0112926906418	0.236353028972	0.216876904653	0.25800585904000001	100	0.16483580766299999	0.0138410916645	0.162643741924	0.14403650440999999	0.195344446329	100	0.94717236648199998	0.022590911047499999	0.94855645103200004	0.89811523907799995	0.97408866218699997	100	0.44199781057499998	0.026150806558499998	0.43967362459499998	0.39644949975900001	0.50432713100799997	100	0.66131133414599996	0.018339754580299999	0.66115301486099998	0.63355277931800003	0.69936703658400001	100	0.74105970372200003	0.0223775180232	0.73887868539699997	0.70437091669100005	0.78659326457699996	100	0.73448510378099996	0.022542446294400002	0.73274670928200003	0.69746042568599997	0.78233154905799995
gaussian_then_uniform	54	8	100	100	0	0	0	100	498.88	7.57625210507	500	482	509.52499999999998	100	0.96824609214500001	0.0143944294265	0.97090200948299998	0.937655519597	0.987452160523	100	0.96495164410099998	0.014654259390899999	0.96711798839499996	0.93230174081200001	0.98554158607300002	100	14.890000000000001	2.5737407433800001	14	11	20.524999999999999	100	0	0	0	0	0	100	-0.23911597078499999	0.049503086239299998	-0.23812382586399999	-0.34834453884	-0.15794237142500001	100	0.23668523256400001	0.012324069831399999	0.23679485708	0.210803710172	0.26191389572099999	100	0.16267086690300001	0.0146441846107	0.162593141621	0.13650460470699999	0.189649498094	100	0.94255838554100002	0.022537254793400002	0.94454440708999998	0.89205892009099996	0.96998065441500003	100	0.441774882752	0.0260620103325	0.43899482796400002	0.387657727121	0.49676353465599998	100	0.66075642836399995	0.020221926129699998	0.65885898437699997	0.62187303744199995	0.69960321385699997	100	0.74254637758399999	0.024103062242200001	0.74346213826899998	0.69747990877999999	0.79066724857100001	100	0.735964379191	0.024408618147600002	0.73689924278899999	0.69271213997900005	0.78157895597100002
gaussian_then_uniform	54	10	100	100	0	0	0	100	499.38	6.7281708382199996	500	485	509.52499999999998	100	0.96921829655400005	0.0128537414563	0.97093023255800004	0.94165969143100003	0.990383176935	100	0.96591876208899996	0.0130138700933	0.96711798839499996	0.93810444874300003	0.98554158607300002	100	14.93	2.9102917344799999	14	12	22	100	0	0	0	0	0	100	-0.2376724194	0.047251925816699999	-0.232901596318	-0.332361692338	-0.147501366119	100	0.23764077550500001	0.0108541165424	0.23628742365200001	0.21944436714599999	0.25740164056300002	100	0.16485532267	0.0129477570512	0.162437444278	0.14335771838799999	0.18934269153800001	100	0.93766084722999998	0.022741571374799999	0.93951807847299995	0.885923407695	0.96488694840800004	100	0.44355626498700002	0.0265136707544	0.441498171474	0.39753427934500002	0.50513853532999997	100	0.661756665731	0.0183182482996	0.66048608780100004	0.62860364248699996	0.700337329126	100	0.74240575728699998	0.022594785345499999	0.74351278481799998	0.70394287522599996	0.79228303034100001	100	0.73596873073000002	0.022821460548300001	0.735322066981	0.69582001766900003	0.78792364346400001
gaussian_then_uniform	54	12	100	100	0	0	0	100	498.81	7.4395815566000003	499	481.42500000000001	510.52499999999998	100	0.96810813001700002	0.013987808069300001	0.968962143449	0.93749459576299998	0.98938953488299997	100	0.96481624758200002	0.014389906298999999	0.96518375241800003	0.93118955512599999	0.98747582204999995	100	15.210000000000001	2.7790522328899998	14	12	21.524999999999999	100	0	0	0	0	0	100	-0.229952414341	0.046312681300799997	-0.22342203845399999	-0.32301237996900001	-0.15483823286000001	100	0.23677121179300001	0.011169755562899999	0.23634979695899999	0.216910182008	0.25916815827599998	100	0.162796138422	0.012930506145099999	0.163399012437	0.136449997904	0.18418180420300001	100	0.93311384255200003	0.022585159089399998	0.93463903563999995	0.88179429851699997	0.96108150721800001	100	0.44062457907800001	0.030215503306000001	0.43933029281699998	0.38670224987500001	0.50803137997500003	100	0.66029043954900002	0.020859462026199999	0.65753126447900001	0.62543003289599997	0.70706420249599999	100	0.741694586504	0.023812692093399999	0.738934776874	0.70127116989799998	0.79110022211200004	100	0.73537589329599995	0.023886154921700001	0.73274804167800001	0.69626363549400005	0.78312681150200003
gaussian_then_uniform	54	14	100	100	0	0	0	100	499.19999999999999	6.3037586991700003	499	487.42500000000001	510	100	0.96887127488199998	0.0121948047937	0.96890181708300005	0.94654612704800001	0.98746401421399999	100	0.96557059961299996	0.0121929568649	0.96518375241800003	0.94279497098700005	0.98646034816200001	100	15.130000000000001	2.80207354679	14	12	22	100	0	0	0	0	0	100	-0.23127385933700001	0.044214998820400003	-0.22854215088099999	-0.32828854623100001	-0.15094858067899999	100	0.23604120072199999	0.0106062791935	0.23637820987200001	0.218262879114	0.25631640501800002	100	0.16145368987600001	0.013627925526400001	0.161403906362	0.13747990250100001	0.19412158832400001	100	0.92907787855599999	0.0224686743703	0.93181459442299996	0.87598568552	0.95722322257299997	100	0.44318691064600002	0.029145032881399999	0.44019393817699998	0.395674144103	0.50336951435900001	100	0.661498584133	0.0208807925013	0.658054879343	0.62580992076899999	0.70495835779399996	100	0.74291223821700003	0.024645477968800001	0.73837502776599995	0.69540797459500003	0.78834845694699995	100	0.73641461579300005	0.024591683963099999	0.73315193161199999	0.68989612547300005	0.78282170478299995
gaussian_then_uniform	54	16	100	100	0	0	0	100	499.06	7.6287865246299997	500	481.89999999999998	511	100	0.96859198962100002	0.0142693994736	0.97087378640800004	0.93495322460499997	0.99031007751900002	100	0.96529980657600001	0.014755873355200001	0.96711798839499996	0.93210831721499998	0.98839458413900005	100	14.59	2.2115171445900002	14	12	20	100	0	0	0	0	0	100	-0.23303779054599999	0.0484380250953	-0.227759168574	-0.325419668404	-0.14582595122899999	100	0.23662872661199999	0.010275759893300001	0.23622689967999999	0.217514290059	0.254716671256	100	0.16141748696	0.012834338519599999	0.16064893212199999	0.13730124040399999	0.19087166324900001	100	0.92422184771600002	0.022798309609800001	0.92655991884099997	0.87064872106500002	0.95304292335600005	100	0.44133360855999998	0.028065252765299999	0.43997774520100003	0.39680028307800003	0.50555319479500005	100	0.66121714050199998	0.020145915890100001	0.65742263982399995	0.63051860522100001	0.70543851463999996	100	0.74371577984899995	0.021300394123099999	0.74121238573899995	0.71040774164700005	0.79013026685599996	100	0.73739348107400005	0.021897839739399998	0.73552776563900002	0.70270643626999996	0.78418868219500004
gaussian_then_uniform	54	18	100	100	0	0	0	100	500.19999999999999	6.1644140029700001	501	486	509.52499999999998	100	0.97080941690300004	0.0117057486492	0.97278908994799995	0.94456140682199996	0.98836136825499998	100	0.96750483559	0.0119234313403	0.96905222437100003	0.94003868471999996	0.98554158607300002	100	14.58	2.3189165007299999	14	11	20	100	0	0	0	0	0	100	-0.22059292597999999	0.042266024360200001	-0.214206155436	-0.31407744956900002	-0.14706700334100001	100	0.23664163547100001	0.010711785382999999	0.23557782744799999	0.21856088084600001	0.25787920941600001	100	0.160663492391	0.013600422615299999	0.15845279431699999	0.13645214696399999	0.18677783022300001	100	0.92022472691500001	0.021755317892300001	0.92246284168100001	0.87158729529800005	0.94933983049399995	100	0.43896025321799997	0.0255883829435	0.43696196932800002	0.39172776917899998	0.490921861678	100	0.65926243062400003	0.018803387605199999	0.65812148115900004	0.62358844029100002	0.69625113098299996	100	0.74193407115999999	0.024099507484900001	0.74133249946199997	0.69746340172499999	0.78435808059500001	100	0.73588185306800002	0.0243241650522	0.73490453731299998	0.69136383860999995	0.77918808972200004
gaussian_then_uniform	54	20	100	100	0	0	0	100	498.80000000000001	6.3357252261600001	499	484.47500000000002	508	100	0.96809409963399995	0.012197610974700001	0.96990468434199995	0.940735566917	0.98640776698999999	100	0.96479690522200001	0.012254787671499999	0.96518375241800003	0.93708897485499998	0.98259187620900001	100	15.390000000000001	2.8173165827200002	15	12	21.524999999999999	100	0	0	0	0	0	100	-0.23057223496000001	0.042481330105799998	-0.225907217061	-0.31837797661700001	-0.15903514129599999	100	0.234708459358	0.010900863399599999	0.234723124783	0.21474245067700001	0.25301605582300002	100	0.15781364569799999	0.014520283622599999	0.15501970073900001	0.134676977074	0.187505569998	100	0.91539044093900002	0.022613909688900001	0.91861256232499999	0.86281629029899998	0.94537152088900001	100	0.44280561829999998	0.0269138791899	0.44136339746199998	0.38963389005600002	0.50049838661500001	100	0.660517332244	0.0188307475249	0.65949218043400004	0.62458404329999995	0.70247775211700003	100	0.74260582946999998	0.0229233675394	0.742919656406	0.69715503671000001	0.78166224598599998	100	0.73594881043500004	0.023274476198899999	0.73662409494500003	0.691748278439	0.77787529143800005
gaussian_then_uniform	54	22	100	100	0	0	0	100	500.51999999999998	6.73372336104	501.5	485	512	100	0.97143103501899997	0.0128775180954	0.97281553398099996	0.94445345150600002	0.99325957703099998	100	0.96812379110299995	0.013024609982700001	0.97001934235999998	0.93810444874300003	0.99032882011599999	100	14.84	2.4025239254000001	14	11.475	21	100	0	0	0	0	0	100	-0.223982107121	0.047785687296299999	-0.217249230672	-0.32550052542699998	-0.14412908429099999	100	0.23619603347099999	0.010648902319	0.234717916763	0.218387649658	0.25653615720200001	100	0.15855052463700001	0.0138476582891	0.15746784741299999	0.13775829639000001	0.19291310917599999	100	0.91099249967600004	0.022483305998000001	0.91364719107900005	0.85876337090199995	0.94010455335599996	100	0.43737764323200001	0.023506643153400002	0.43520692611900003	0.38561276986600002	0.47707351553400001	100	0.65856936942699995	0.0177391542975	0.65981707824400004	0.61966210148400003	0.69116069294799998	100	0.74221553196800005	0.020130748055200001	0.74375948158899996	0.70423459189299997	0.77905458531100003	100	0.736339720152	0.020374075884799999	0.73743163300500003	0.69895541824200003	0.77379232168300005
gaussian_then_uniform	54	24	100	100	0	0	0	100	500.07999999999998	6.2823787555599999	500.5	486.94999999999999	510.52499999999998	100	0.97057691449200001	0.011976793052300001	0.97095834645300005	0.94375140569500005	0.99131168370900002	100	0.96727272727299995	0.012151603008799999	0.96808510638300005	0.94187620889799994	0.98747582204999995	100	14.44	2.3455093565	14	11	20	100	0	0	0	0	0	100	-0.23249093862699999	0.046842982601300001	-0.22865694791300001	-0.345217436258	-0.164436570074	100	0.236744525342	0.0104565313815	0.235676323834	0.21905709473400001	0.25382002127999997	100	0.15841928920600001	0.013450297069900001	0.15753035044399999	0.13960895897100001	0.18476061402899999	100	0.90680540255800002	0.022333247710999999	0.90992928227400005	0.85444611805100001	0.93523695160499998	100	0.43797751373100002	0.0235062220989	0.434533022943	0.39436945223699998	0.48931237974800001	100	0.659866033031	0.0188410118675	0.65925454165099995	0.62666619544799995	0.70085154539899996	100	0.741303248784	0.022876500665799999	0.739622178495	0.69820537283399997	0.78220065032899999	100	0.73533111596199996	0.023175241437200001	0.73363821200099999	0.69183669359599997	0.77760073459800005
gaussian_then_uniform	54	26	100	100	0	0	0	100	500.41000000000003	5.77541812733	500.5	488.47500000000002	509.52499999999998	100	0.97121720932599998	0.0109497151188	0.97184800600200005	0.94950947123899998	0.98938953488299997	100	0.96791102514500005	0.011171021522900001	0.96808510638300005	0.94482591876199995	0.98554158607300002	100	14.98	2.8176213193000001	14	12	21	100	0	0	0	0	0	100	-0.23015796980600001	0.0485857039499	-0.227964157211	-0.321149755313	-0.14032321597299999	100	0.235237676827	0.0096576174734199997	0.235705904716	0.218475102359	0.25265029400200001	100	0.15692746724100001	0.012966731294	0.15519084373700001	0.137947196218	0.187337679561	100	0.90204245810899997	0.0228259652608	0.90605178165300004	0.84918798089699998	0.93216784942099995	100	0.43694256713000001	0.026003681297200001	0.43717754419499999	0.39076274699899999	0.49097059207900001	100	0.65806200538699999	0.018229364475299999	0.65751475815100002	0.62066038468399998	0.692125658679	100	0.74144731901799998	0.0216718609603	0.74017703448700001	0.70131354292500003	0.78517158567800005	100	0.73564109014199996	0.02211298401	0.73355872709799996	0.69240984497000002	0.77948476719899995
gaussian_then_uniform	54	28	100	100	0	0	0	100	500.25999999999999	6.5668589419599996	500	488.47500000000002	511	100	0.9709254598	0.012469751551699999	0.96990468434199995	0.94850183241300001	0.99131961691899995	100	0.96762088974899996	0.01270185482	0.96711798839499996	0.94482591876199995	0.98839458413900005	100	14.4	2.4536099975800001	14	11	20.524999999999999	100	0	0	0	0	0	100	-0.216489194568	0.0456773373442	-0.21269957412500001	-0.32528809869899999	-0.141670672695	100	0.23569958368300001	0.0098530682192199993	0.235764625463	0.21737856614100001	0.25528403313999998	100	0.15708695266	0.014012331254200001	0.157151598005	0.13345124663300001	0.18502837028499999	100	0.89682066369400004	0.0231468113532	0.89876297759000001	0.84356726877300003	0.92759602209600001	100	0.43742146488700001	0.025821447100800001	0.43389903424699999	0.39159750536499999	0.49595077302200002	100	0.66004690333299998	0.018212986407499999	0.65748379587700001	0.63098360856799995	0.70149275397300004	100	0.73913897258600003	0.0233694304946	0.74076124409800004	0.69909988973000003	0.784602332274	100	0.733143493418	0.023212790586199999	0.73537494759199995	0.69410576446899996	0.77870602114999998
gaussian_then_uniform	54	30	100	100	0	0	0	100	500.24000000000001	6.49649478138	501	485.94999999999999	511	100	0.97088515488500005	0.012213507897799999	0.97270944795699998	0.94630530335800001	0.99031007751900002	100	0.96758220502900005	0.012565753929100001	0.96905222437100003	0.93994197292100001	0.98839458413900005	100	15.27	2.9978274962000002	14	12	22	100	0	0	0	0	0	100	-0.22326964975899999	0.0483467594251	-0.21781462341800001	-0.333223954002	-0.15170150019500001	100	0.233406425537	0.011111554837700001	0.232927219997	0.21140893249500001	0.25645986657999997	100	0.153429302952	0.013570954501800001	0.15269032792199999	0.13232756965600001	0.18275909173900001	100	0.89232339565399998	0.0228490682789	0.895191678908	0.842047656581	0.92369267495600005	100	0.43492578509099999	0.026344961379400001	0.43013688630500002	0.39406716477800002	0.48779537887899999	100	0.65607829994	0.0201188981276	0.65576671046099999	0.62207282169599998	0.69868087862799999	100	0.73860694193200005	0.024532085415800001	0.73535726514699995	0.69936659745800001	0.79098050262999997	100	0.73277735592000004	0.024332058872999999	0.73128291114999999	0.69251953729500004	0.78562328010600002
gaussian_then_uniform	54	32	100	100	0	0	0	100	500.19999999999999	5.9032605268999996	501	487.47500000000002	511	100	0.97081306106800003	0.011501617729700001	0.97281553398099996	0.94568111688099998	0.99031007751900002	100	0.96750483559	0.011418298891499999	0.96905222437100003	0.94289168278500002	0.98839458413900005	100	14.699999999999999	2.56432399976	14	12	21.524999999999999	100	0	0	0	0	0	100	-0.22375124620299999	0.050204506451100001	-0.21419122297400001	-0.341200655485	-0.14544836416099999	100	0.23249345279600001	0.0093803352117799998	0.23291695595799999	0.21473984829699999	0.248325305927	100	0.151574628308	0.0121136647922	0.15107702025299999	0.12726504783600001	0.17528212148	100	0.88668129488199998	0.0235228520165	0.88995127024700005	0.83400871085399997	0.91904135033300005	100	0.43385302648099999	0.023743763950499999	0.43054973107599998	0.39454978928200002	0.48388552804200002	100	0.65556763501100002	0.018573529714899999	0.65478572259099999	0.62253476013800002	0.69718669828500002	100	0.73846671722699997	0.021557275745599999	0.73596093163599996	0.70339836537	0.78124363099399996	100	0.73253015453699999	0.021627799449499999	0.73085443353000001	0.69572625921499998	0.77384490823800001
gaussian_then_uniform	54	34	100	100	0	0	0	100	499.49000000000001	6.7097020060599997	501	484.94999999999999	511.52499999999998	100	0.96942871279800003	0.0125745058891	0.97093023255800004	0.94175395767199999	0.99031991738199998	100	0.966131528046	0.0129781470137	0.96905222437100003	0.93800773694399997	0.98941005802699999	100	14.970000000000001	2.8157385955300001	14	11.475	21	100	0	0	0	0	0	100	-0.22631928637400001	0.049623213928600002	-0.224124312356	-0.32412517671199997	-0.14379735742200001	100	0.231704432544	0.0096201218364500001	0.23174151929600001	0.213943888099	0.24935270412300001	100	0.14980234762899999	0.0136010042179	0.15044820132299999	0.12547134653	0.174985009798	100	0.88185107808399998	0.023297600830200001	0.88511496029000003	0.82836751133999997	0.91443703438299995	100	0.43535842650399997	0.027837300148799999	0.43263416677700001	0.385230433446	0.495444797474	100	0.65626739308600002	0.019125644969600002	0.65754190482099995	0.62544028816300001	0.69496421880799997	100	0.73859815539399998	0.0242291321493	0.738005910002	0.69939292387200003	0.78491862870399998	100	0.73241043295599995	0.0240743807256	0.73253171256500005	0.69442194252300005	0.778400825149
gaussian_then_uniform	54	36	100	100	0	0	0	100	500.31999999999999	6.4383321762800003	501	487	511.52499999999998	100	0.97104780965500004	0.0126753264856	0.97289445668899999	0.94458442149800004	0.99233903439500004	100	0.96773694390700005	0.012453253725900001	0.96905222437100003	0.94197292069600003	0.98941005802699999	100	14.369999999999999	2.1539486877599998	14	12	20.050000000000001	100	0	0	0	0	0	100	-0.222608885112	0.047139189977900002	-0.21601646934999999	-0.33164247886999998	-0.14314726936	100	0.23163543486300001	0.0089912781582899993	0.23144077056500001	0.21648457531000001	0.24869515415400001	100	0.148745921516	0.011851250898	0.149881749969	0.12588122795600001	0.173206834162	100	0.87554445262699998	0.023806442379800001	0.87740065062799999	0.82331303147500001	0.90921631583899998	100	0.43373157186700001	0.025563238763700001	0.43184182289	0.38139713877699999	0.481448352686	100	0.65678925593100002	0.017418085644099999	0.65709901738400001	0.62811931153400002	0.69203080366600001	100	0.73966974793200002	0.021558167997299999	0.73955775093499998	0.70332573850699998	0.77856318726200002	100	0.73388183115000005	0.021499198658099999	0.73320142843299996	0.699057027695	0.77500838642299996
gaussian_then_uniform	54	38	100	100	0	0	0	100	500.23000000000002	7.0651442042100001	501	486	510.52499999999998	100	0.97086651339100005	0.0133985510236	0.97289445668899999	0.94360125780500004	0.990301140212	100	0.96756286266900005	0.013665656101	0.96905222437100003	0.94003868471999996	0.98747582204999995	100	14.800000000000001	2.63235501582	14	12	20.524999999999999	100	0	0	0	0	0	100	-0.22383368295299999	0.044977602651600002	-0.223174182582	-0.31536144891700002	-0.14880067132399999	100	0.230164737566	0.010456769050800001	0.229076354304	0.21446234593499999	0.25262989506400002	100	0.147478407403	0.0144203589696	0.14562527872100001	0.12741464763999999	0.18203830804599999	100	0.86943484492099998	0.022656618400400001	0.87369058910899999	0.819476581752	0.90171658292199997	100	0.43374026955599998	0.026999426298199999	0.43149923370900001	0.377764158046	0.49440465681000001	100	0.65575939992099996	0.019359369719899999	0.65562625458799995	0.62381190482899995	0.696592358154	100	0.73757555204799996	0.022688353230499999	0.73668129958999995	0.69380007431199997	0.78325040708799998	100	0.73179331740599995	0.0228086296998	0.73099755765300001	0.68902403555299996	0.78001833715199997
gaussian_then_uniform	54	40	100	100	0	0	0	100	500.75	6.9126950992599996	502	486	512	100	0.97187206298700002	0.0128265568504	0.97383898893900001	0.94272917137000001	0.99224806201600002	100	0.96856866537700004	0.0133707835576	0.97098646034799996	0.94003868471999996	0.99032882011599999	100	14.949999999999999	2.7427590621000002	14	11.475	21	100	0	0	0	0	0	100	-0.209753947458	0.039194365965199998	-0.20149355618799999	-0.28681230017800002	-0.150950314197	100	0.22976839945899999	0.010110166243899999	0.22951669526900001	0.21114513887399999	0.25056739593600003	100	0.145307924959	0.0139658908108	0.144704592736	0.12026237112800001	0.17043132638399999	100	0.86337620869700005	0.0232088183155	0.86681142303199998	0.80976206029300002	0.89642652495700004	100	0.42928844159700003	0.024189412168399999	0.42603882577000002	0.38407873870100001	0.47249544331499999	100	0.65263703617299995	0.018403969205199999	0.65252438515400002	0.621331623768	0.68880946738399995	100	0.73428353349599995	0.022310978815799999	0.73037625773500003	0.70073357373699996	0.77536102655700001	100	0.72852126821499996	0.022546338694900001	0.72511944932799999	0.69349094411500001	0.77081091399799995
gaussian_then_uniform	54	42	100	100	0	0	0	100	502.13999999999999	5.5523586761599999	503	489.42500000000001	511.52499999999998	100	0.97457766016400005	0.0107634642476	0.97663094181700005	0.94762381359400005	0.99132851965199997	100	0.97125725338500002	0.0107395719075	0.972920696325	0.94666344294000004	0.98941005802699999	100	14.550000000000001	2.1290439832999999	14	12	20	100	0	0	0	0	0	100	-0.21000916771299999	0.048946191107300002	-0.19675734609199999	-0.33600729084800002	-0.135359432133	100	0.22879599450999999	0.0096986464688399998	0.22819718379500001	0.20849910433300001	0.24925785441199999	100	0.142706510437	0.0124395833677	0.14108143295299999	0.12165450627799999	0.16837091017700001	100	0.85639514227699998	0.023252736461000002	0.86178428452300004	0.801696161997	0.89151243988999995	100	0.42702714010699999	0.024738788586	0.425464252885	0.38582842670299999	0.47965526197000002	100	0.65221280706999996	0.0173820899541	0.64943191236099995	0.62106426361	0.69201752383199999	100	0.73759411600900004	0.019778157278299999	0.73741932484200001	0.70360217411799997	0.774719232157	100	0.73223696699600005	0.0203039484347	0.73223451840499998	0.69722203401600003	0.77082466586099996
gaussian_then_uniform	54	44	100	100	0	0	0	100	501.75	5.8540756759899999	502.5	489.94999999999999	511	100	0.97381716192800005	0.0110418564151	0.97572994902400001	0.95145141465299998	0.99131961691899995	100	0.97050290135399997	0.0113231637834	0.97195357833600005	0.94767891682799998	0.98839458413900005	100	14.720000000000001	2.7855326096100002	14	12	21	100	0	0	0	0	0	100	-0.21258684705200001	0.048408796296199999	-0.214828147419	-0.31331421026299999	-0.13661210887	100	0.22798508184499999	0.0092830230547200007	0.226834625702	0.213757707282	0.24797523720699999	100	0.14156291313	0.0124161412938	0.14008925669200001	0.122084596712	0.16655892131	100	0.84941191740800004	0.024276178013699998	0.85303582120900001	0.79195795907400002	0.88475204080100001	100	0.42841426913699998	0.024983144659800002	0.426742651192	0.377389636523	0.47326352927900001	100	0.65290114537699995	0.0197608155805	0.65416494222400001	0.61671228615700002	0.69008102191300003	100	0.73636440911199996	0.020969132058700001	0.737153793108	0.68752232520800005	0.76957498982600003	100	0.730926307755	0.020946732059300002	0.72998963983700005	0.68261244884700001	0.76421136232700004
gaussian_then_uniform	54	46	100	100	0	0	0	100	501.63	6.3907366673599997	502	489.47500000000002	511	100	0.97358558598900002	0.012211166333600001	0.97660818713499997	0.94965869731399999	0.99031007751900002	100	0.97027079303700003	0.0123611927802	0.97098646034799996	0.94676015473899999	0.98839458413900005	100	14.640000000000001	2.6534521063700001	14	12	21.524999999999999	100	0	0	0	0	0	100	-0.212120014454	0.043848195240900001	-0.20628014478000001	-0.31751044740500001	-0.152536155905	100	0.22643992726500001	0.0094104972111599995	0.22618506745600001	0.20919565896299999	0.24417315193	100	0.13905432361299999	0.0139122883804	0.138031588318	0.11269309732299999	0.16510330194799999	100	0.84158275107400005	0.023009517769599998	0.84560025188499999	0.78871605936900002	0.87516130039600004	100	0.42881032410600001	0.024429789223999999	0.43038857459500002	0.37880848289399999	0.47343314792699998	100	0.65264718588500004	0.0195278719346	0.65058950700100004	0.624890251359	0.69043732305700001	100	0.73706102909899995	0.024171209172799999	0.73600017933299999	0.68795217176000001	0.77917026130800005	100	0.73163231942499996	0.024509092402600002	0.73031902619300004	0.68085677551900003	0.772616731986
gaussian_then_uniform	54	48	100	100	0	0	0	100	501.47000000000003	5.8971915931999996	502	488.47500000000002	511.52499999999998	100	0.97327000337799996	0.0107937674794	0.97468352030100003	0.94937261531499995	0.99132851965199997	100	0.96996131527999996	0.0114065601416	0.97098646034799996	0.94482591876199995	0.98941005802699999	100	14.390000000000001	2.5579940057299999	14	11.475	20	100	0	0	0	0	0	100	-0.20631370141300001	0.043964515285599998	-0.20175181285800001	-0.31603894139700001	-0.140045508081	100	0.22439266788500001	0.010125986476	0.223796307616	0.20732634845600001	0.24057281611299999	100	0.13637059260100001	0.0129441593392	0.13573523261000001	0.113966060551	0.163079040062	100	0.834779032197	0.024167656768499999	0.83842844809499995	0.77705038558700001	0.87220046694700004	100	0.42881890453900001	0.0225648035064	0.42751335940700003	0.39020501675199998	0.480551415654	100	0.65288325736499997	0.017538496378899999	0.65364229987599998	0.61926532791699995	0.688030598035	100	0.73723754472000003	0.021022239217199999	0.73709699338199997	0.69762471660799996	0.77580919622300004	100	0.73167555929200001	0.0213824817723	0.73169899123100002	0.68961368107400001	0.77000137641199995
gaussian_then_uniform	54	50	100	100	0	0	0	100	502.38	5.6421573350900003	502	490	510	100	0.975040419745	0.010662593983000001	0.97485493230200004	0.95150099721600001	0.99325117636399995	100	0.971721470019	0.0109132637042	0.97098646034799996	0.94777562862700004	0.98646034816200001	100	14.300000000000001	2.6304356899900001	13	12	21	100	0	0	0	0	0	100	-0.20326988114299999	0.044689616839000003	-0.198857651651	-0.29345150335100001	-0.12427304378200001	100	0.223402606118	0.0097450856105800003	0.221862391843	0.20708363988600001	0.24538263355000001	100	0.13467918558399999	0.0124739707599	0.13419438764899999	0.115977848511	0.15820385705000001	100	0.82653147436100005	0.024440836857299999	0.82976296084300005	0.76499940827299995	0.86181888751400004	100	0.42312686630099999	0.0206542986712	0.42059743208	0.385974528087	0.46731257472100002	100	0.64960923857200004	0.016602032338800001	0.65109903849999995	0.62029861352399995	0.68064923664099997	100	0.733776782716	0.021807789751199999	0.73433091741000001	0.69788634893699997	0.77447583408200005	100	0.72887225701000002	0.021939950432100001	0.73012209352500002	0.69209932865099999	0.77074956422999996
gaussian_then_uniform	54	52	100	100	0	0	0	100	501.92000000000002	6.68282889353	502	490.47500000000002	512	100	0.97414504805000002	0.0125335690673	0.97475728155300001	0.95145348837199994	0.99224806201600002	100	0.97083172146999996	0.012926168072600001	0.97098646034799996	0.94869439071600004	0.99032882011599999	100	14.24	2.1420277375099999	14	12	20	100	0	0	0	0	0	100	-0.20187281636099999	0.041673895200500001	-0.19606092704299999	-0.29273541580099999	-0.13351731859999999	100	0.22168414415900001	0.0090939156487400002	0.221596192143	0.204604532954	0.24017811196300001	100	0.131799505663	0.011193691758900001	0.13185508071599999	0.110422780735	0.15566639625299999	100	0.81691583486399999	0.025818764360899998	0.82087276744899995	0.75541550223700005	0.85328990214400002	100	0.42516192566099997	0.0244115486128	0.42266238408500001	0.38435452001499998	0.47304684022499999	100	0.65013772624800004	0.019299289323700002	0.64859832566499998	0.61525190529700002	0.68732283855700005	100	0.73574339536900002	0.0216525310843	0.73437579473000003	0.699240872756	0.77493559868799999	100	0.73059321854799997	0.0215146188606	0.72910375849499998	0.69249927892100005	0.76695919337700003
gaussian_then_uniform	54	54	100	100	0	0	0	100	503.86000000000001	5.31059546966	504	490.89999999999998	512	100	0.97791601974999998	0.0103092297202	0.97864077669899996	0.954088530845	0.99223373450399999	100	0.97458413926499998	0.010271944815500001	0.97485493230200004	0.94951644100599997	0.99032882011599999	100	13.970000000000001	2.07171914168	13	12	19.524999999999999	100	0	0	0	0	0	100	-0.19737843782799999	0.045290836977400002	-0.18921971160100001	-0.28424898099200002	-0.132013777878	100	0.22024861088600001	0.0086648196733400008	0.219678010497	0.20660864833000001	0.24014276925799999	100	0.12933265188400001	0.0124987968904	0.127223755376	0.109083558288	0.16306129402799999	100	0.80657616905399998	0.025761524622300001	0.81132580059399995	0.73846231569999998	0.84653905200299995	100	0.421305513902	0.023238704910000001	0.42276623908099997	0.37818552258400001	0.46875749390299998	100	0.64998158097100001	0.018160541496	0.65066448319699999	0.61350356273999995	0.68171433839899997	100	0.73374279228999995	0.019657911722400001	0.72993142678	0.69867035407	0.76929919481999998	100	0.72937467801900002	0.0197686833658	0.72728442493199996	0.69459531995500001	0.76665616647099999
gaussian_then_uniform	54	56	100	100	0	0	0	100	503.13999999999999	5.6995835396299999	504	492.47500000000002	512.52499999999998	100	0.97651534502699999	0.010770177414600001	0.97769419503400001	0.95542635658899999	0.99419195042999997	100	0.97319148936199995	0.0110243395351	0.97485493230200004	0.95256286266900003	0.99134429400400004	100	14.109999999999999	2.3522823646900002	14	11	20.050000000000001	100	0	0	0	0	0	100	-0.19602154832400001	0.0421101875135	-0.190046693223	-0.30295157581799997	-0.140967337172	100	0.21808145800100001	0.00922838317097	0.21751699265499999	0.20473835514499999	0.23510646077700001	100	0.12538542037	0.012455561568499999	0.122731216947	0.108838767961	0.15116381372000001	100	0.79712767151999997	0.026148022285099999	0.80208130393999999	0.73647932006799999	0.83651530449699996	100	0.41813511091799999	0.023353807443199998	0.415511870048	0.374226202098	0.460890046996	100	0.64647863784500004	0.0190033917857	0.64625458206899999	0.60830656375299996	0.68168902997699998	100	0.72900953731100004	0.021976547696699999	0.72800953440899996	0.68697091847799996	0.77023238595900001	100	0.72427247420100005	0.022014055973400001	0.72462022705100004	0.68144800764400004	0.76319405338900004
gaussian_then_uniform	54	58	100	100	0	0	0	100	503.10000000000002	6.1685091432599997	504	487.47500000000002	513	100	0.97643767864599995	0.011701545163400001	0.97864077669899996	0.94831826853199996	0.99419195042999997	100	0.97311411992300001	0.0119313523081	0.97485493230200004	0.94289168278500002	0.99226305609300003	100	14.119999999999999	2.3667733650699998	13	11.475	20	100	0	0	0	0	0	100	-0.19865844809899999	0.044732523118099998	-0.197198181114	-0.28516220270600001	-0.123872777423	100	0.214717547679	0.0096724527142400003	0.216027896045	0.19461630358400001	0.23153045451000001	100	0.12045508285000001	0.0129146868718	0.121703689616	0.097695286250200006	0.14484519482200001	100	0.78594882379300002	0.0257107884717	0.79016185584499998	0.72906029233000003	0.82523841143700005	100	0.41706058341500002	0.0208070286686	0.417698767119	0.37824826826500002	0.46053632533099997	100	0.64503962806600001	0.016699564145500001	0.64565663384299998	0.61575110666800004	0.67460566065100003	100	0.72873922170500005	0.0236144943265	0.72681168813899999	0.687172111255	0.77208825964700001	100	0.72421580853	0.0236992152492	0.722493899218	0.68306631428300002	0.769563229801
gaussian_then_uniform	54	60	100	100	0	0	0	100	503.62	5.4768198396100001	504	489.94999999999999	512	100	0.97744508865799995	0.0101454387471	0.97769419503400001	0.95418373267800005	0.99224806201600002	100	0.974119922631	0.0105934619721	0.97485493230200004	0.94767891682799998	0.99032882011599999	100	14.08	2.6426188418800001	13	11	21.050000000000001	100	0	0	0	0	0	100	-0.19826783975100001	0.042071099788599998	-0.19767984517500001	-0.309655828917	-0.13288821017800001	100	0.21229264186499999	0.0085867165417399995	0.212138550747	0.19741444769200001	0.22977820825199999	100	0.11775297822399999	0.0132471285118	0.118109249242	0.094472563599600004	0.14576614633599999	100	0.77361294771800004	0.025203297178499999	0.77548896298199999	0.72290827489999998	0.81516553057200003	100	0.41416420820700001	0.022725428160900001	0.41336638892100003	0.37230376301200002	0.46543842457599999	100	0.643139431368	0.019319100209599999	0.64142950747600003	0.60859539427700005	0.67761081087200004	100	0.72863317685399998	0.0228927946551	0.72781890438399999	0.68687361328100005	0.77055067796599996	100	0.72409826942900002	0.023447763488400001	0.72256800676199995	0.68149876682800004	0.76680039383499998
gaussian_then_uniform	54	62	100	100	0	0	0	100	503.77999999999997	5.9451703512199998	504	492.47500000000002	513.52499999999998	100	0.97775789177700001	0.011287718413300001	0.97861999924400001	0.95630146007399996	0.99612045608499999	100	0.97442940038699999	0.011499362381500001	0.97485493230200004	0.95256286266900003	0.99327852998099997	100	13.949999999999999	2.6261120780499998	13	11	22	100	0	0	0	0	0	100	-0.19281927316299999	0.041170778593600001	-0.188801852524	-0.290763176585	-0.128690465177	100	0.208631398074	0.0088864157939299998	0.207529241886	0.192074117056	0.22683706974500001	100	0.112567206502	0.0114869709088	0.109897123214	0.093830566668099996	0.13675753783799999	100	0.76157241851099999	0.0258161104095	0.76428456953500001	0.71368689059799995	0.80218478517000003	100	0.41007768809900003	0.023061411753699999	0.41219629917799999	0.36773642191	0.455311894449	100	0.64092120091399996	0.018763553476099998	0.64164451326799998	0.603046196521	0.675787267548	100	0.72229654732899995	0.0252966184095	0.72360437296500002	0.67678690006599995	0.76301283361100003	100	0.717877296163	0.025401817435200001	0.71899817557099999	0.67110810808599997	0.75849325993000005
gaussian_then_uniform	54	64	100	100	0	0	0	100	504.30000000000001	5.2368160578999996	505	494.47500000000002	513.52499999999998	100	0.978767071795	0.0098755701015700009	0.97965296426399995	0.95924872175499998	0.99612045608499999	100	0.97543520309499998	0.010129238023	0.97678916827899998	0.95643133462300001	0.99327852998099997	100	13.77	2.2286246154899998	13	11	19.524999999999999	100	0	0	0	0	0	100	-0.18216986625699999	0.040365310687700003	-0.17898264382500001	-0.27171690144499999	-0.11614136867200001	100	0.205240942881	0.0086562144797099998	0.20500282009099999	0.188931232739	0.224085946733	100	0.108569308578	0.0121168676915	0.106573904577	0.090377781515199998	0.13559502660299999	100	0.747796823143	0.021972617296800001	0.75080631969199996	0.709622008591	0.788868954638	100	0.40767292748700001	0.019950784400000001	0.40775241792200001	0.374989552547	0.447509063692	100	0.64021356376500005	0.018947069894699999	0.64213681995899996	0.60147143772400002	0.67539962805800002	100	0.72391428495300003	0.018971938326400001	0.72363601931400001	0.69133514189300005	0.75706586290800004	100	0.71966404376799997	0.0193860934995	0.72081886016899999	0.68519956202800003	0.75383153363800004
gaussian_then_uniform	54	66	100	100	0	0	0	100	505.94	5.8496654484299997	507	493	515	100	0.98194892174899995	0.010996396499099999	0.98446601941699996	0.95630757507300002	0.99714503396099996	100	0.97860735009699995	0.0113146333625	0.98065764023199997	0.95357833655699997	0.99613152804600003	100	13.73	2.4653354311100002	13	11	20.574999999999999	100	0	0	0	0	0	100	-0.172720894618	0.0397771260766	-0.166927486747	-0.24368090804299999	-0.114815416387	100	0.20260209800000001	0.0092084593299000001	0.20190291816100001	0.185982159471	0.21968607486399999	100	0.105379820708	0.011597930861600001	0.1047316298	0.085850354535700002	0.130722801093	100	0.73516677417300003	0.019710941842699999	0.73883863717700005	0.69752824211700004	0.76907595321699995	100	0.40131089320899999	0.019202391184900001	0.402072490906	0.364513562372	0.43890663064399998	100	0.63694932423899997	0.016430867574300002	0.63641767901799995	0.60679176420799996	0.66674256905700002	100	0.71839304716300001	0.023593432853000001	0.71937421794699996	0.66206149812600001	0.75130031612000003	100	0.71483089471299999	0.023573654965199999	0.71688763323399995	0.65900051356199996	0.749074780414
gaussian_then_uniform	54	68	100	100	0	0	0	100	506.10000000000002	5.9331290397199998	507	493.47500000000002	514.52499999999998	100	0.98225864039999999	0.0110792008315	0.98445090854100004	0.958171834625	0.99805663221399998	100	0.97891682785300005	0.011476071643500001	0.98065764023199997	0.95449709864599996	0.99521276595700003	100	13.640000000000001	2.56440277963	13	11	19	100	0	0	0	0	0	100	-0.17129938909699999	0.038822831450500001	-0.16728725431700001	-0.247933939396	-0.109842215742	100	0.199471641147	0.0092687051210399996	0.198870084817	0.18179959337000001	0.219167587114	100	0.101067546834	0.012510494642000001	0.097761795655299993	0.080876319494899998	0.129501989506	100	0.729884930903	0.016551864642500001	0.73066338767700001	0.69686924278399998	0.75923010394699997	100	0.39915213673900002	0.022084445400699999	0.39839689533299999	0.36203200174799999	0.438674746527	100	0.63551686678300001	0.019610317486399999	0.63502223774699995	0.60301172376400003	0.66780548025599995	100	0.71430887167900003	0.026488506995200001	0.71339485364300004	0.64460199290099995	0.75422374346599996	100	0.71095775209400003	0.026553985978299999	0.71137685301800002	0.64029313150099998	0.75045298383100001
gaussian_then_uniform	54	70	100	100	0	0	0	100	505.82999999999998	5.8084838683199997	507	490.47500000000002	513	100	0.98173253471099997	0.0106528758197	0.98446601941699996	0.95335045899299997	0.99520487878200004	100	0.97839458413900005	0.0112349784687	0.98065764023199997	0.94869439071600004	0.99226305609300003	100	13.76	2.6709057216100001	13	11	22.524999999999999	100	0	0	0	0	0	100	-0.17348898699000001	0.039071265447	-0.169228460581	-0.25667388699499999	-0.114541388679	100	0.192356436479	0.0078294105292899992	0.192050141171	0.17747387440099999	0.20658021947899999	100	0.092627320399900001	0.010615170253400001	0.090614411146799995	0.075866340341600003	0.112063765802	100	0.72268310915199996	0.0146971172996	0.72468300376999994	0.69440403388899996	0.74691529644800003	100	0.39620492586099998	0.0200575706303	0.39655153191600001	0.35794231466300003	0.430954746482	100	0.63088572344299998	0.0172664723868	0.63304854425400003	0.59821021504000005	0.66194652015300004	100	0.71296030075700001	0.028127025979499998	0.71514266221599998	0.62586550336199998	0.75824579847600004	100	0.70922016855799996	0.027913342454500001	0.71142893779600003	0.62091163115199999	0.75375691848100002
gaussian_then_uniform	54	72	100	100	0	0	0	100	507.66000000000003	5.3921379354700001	508.5	494.94999999999999	515	100	0.98528602919999997	0.0099650603510900004	0.98643410852699998	0.96098203782400005	0.99806398347600001	100	0.98193423597700003	0.010429667186599999	0.98355899419799997	0.957350096712	0.99613152804600003	100	14.119999999999999	2.5713259559499999	13.5	11	21.050000000000001	100	0	0	0	0	0	100	-0.165398442466	0.044010848983799998	-0.16126689176100001	-0.24163776128100001	-0.10293598873	100	0.187043135301	0.0076784037230799998	0.18784567359900001	0.171086263884	0.20078839220200001	100	0.085915003758500003	0.0090226307048699994	0.085794802407599999	0.069948417584900002	0.10213549513300001	100	0.72219403010500005	0.015944790094299999	0.72242525851499995	0.69092269511299997	0.74823112124400004	100	0.38856111611100003	0.017991216050400001	0.38699844368000003	0.35646277644500002	0.42827921591099999	100	0.621184954048	0.0161894980296	0.620550382623	0.59201154954400004	0.65679151438100003	100	0.70436024407999998	0.026997509788000001	0.70810496117999999	0.61858617974800001	0.74053130667599998	100	0.70130994901099997	0.0269521787046	0.70583493674999997	0.61735844621199998	0.73942510983900001
gaussian_then_uniform	54	74	100	100	0	0	0	100	507.99000000000001	4.1548195210500003	508	499.47500000000002	514.52499999999998	100	0.98593034640999999	0.0078924734804699994	0.98640776698999999	0.97076023391800004	0.99805825242699997	100	0.98257253384900001	0.0080364013946700001	0.98259187620900001	0.96610251450700002	0.99521276595700003	100	13.34	2.0460358321099998	13	11	18	100	0	0	0	0	0	100	-0.15783404407400001	0.029709573242099999	-0.15677113904699999	-0.211182448001	-0.10579686527	100	0.182522389408	0.0072835838270900004	0.18258907291699999	0.169485343092	0.196445473914	100	0.082080062437900003	0.0096849131765399995	0.081547703536899996	0.063341686438000006	0.099465504650200001	100	0.72385852774500004	0.016108238807200002	0.72307648914	0.694852596574	0.75592143197399997	100	0.38413571002500002	0.018072615616200001	0.384363769621	0.34889572214499998	0.41828591678600002	100	0.62320535461799997	0.018350641419500002	0.62282937472699995	0.58894069401899996	0.65911605680200003	100	0.69567654238099996	0.038128940557400001	0.70635429588400001	0.60182088238800002	0.74198149119400003	100	0.69283843263699996	0.037777786520699998	0.70236239913499998	0.60116213197799995	0.73984691875399999
gaussian_then_uniform	54	76	100	100	0	0	0	100	508.00999999999999	4.7683616397300002	509	494.94999999999999	515	100	0.98596574414299998	0.0087206259839800009	0.98833818140600005	0.96187553832899997	0.99907945736399995	100	0.98261121856900002	0.0092231366338600008	0.98452611218599995	0.957350096712	0.99613152804600003	100	13.99	3.0500703750799998	13	11	21.524999999999999	100	0	0	0	0	0	100	-0.15772162684999999	0.033484570758299997	-0.15390332713400001	-0.23049495963	-0.10343844419500001	100	0.175652993605	0.0078572128260400009	0.175234789818	0.159315430235	0.19085457844500001	100	0.076016078768699993	0.0094451778375899999	0.075357057997699997	0.059214716470500001	0.094810936971299997	100	0.72531047070200005	0.015290230916	0.72545360306700002	0.69647042313999996	0.74871510612799996	100	0.37744992985600001	0.016830131739300001	0.378955157642	0.34558936559600001	0.40848913658699998	100	0.614598851753	0.018913096899599999	0.61515992442	0.583027413504	0.645281180708	100	0.68896081800200004	0.035910896790900003	0.69755915657300005	0.60236542635699997	0.73730082417999998	100	0.68635451885400001	0.035686268755099997	0.69424737390699998	0.60033824642300004	0.735417891948
gaussian_then_uniform	54	78	100	100	0	0	0	100	508.81999999999999	4.76387924433	510	495.94999999999999	515	100	0.98753785963399998	0.0087249519504800001	0.99027237354099995	0.96677768700199995	0.99907945736399995	100	0.98417794971000006	0.0092144666233700007	0.98646034816200001	0.95928433268900004	0.99613152804600003	100	13.82	3.1825915366099999	13	10	23.050000000000001	100	0	0	0	0	0	100	-0.14921932933400001	0.031639115870999997	-0.14858965423199999	-0.20884828365899999	-0.097569040356900005	100	0.170607919927	0.0075029810300100003	0.170016509063	0.15574513894399999	0.18459500774900001	100	0.070204601648000006	0.0084426984279500003	0.071022960622299999	0.053387666270200002	0.084637874129999999	100	0.72934552779999995	0.0153427362811	0.73160620027800005	0.69565275574399998	0.75740790524799995	100	0.368643004903	0.0168245172135	0.367230777304	0.33904554935199999	0.40260079142400002	100	0.60329962980200003	0.017322831426	0.60169259590000002	0.57265690434799998	0.63049112971599997	100	0.656508967996	0.048054623914199998	0.67999444041199997	0.58162553259000005	0.72421942443800003	100	0.65433865978399997	0.0476132116429	0.67550602407100002	0.58018096208400005	0.72125111744399995
gaussian_then_uniform	54	80	100	100	0	0	0	100	509.17000000000002	5.00314042791	510	498.94999999999999	516	100	0.98821566081300005	0.0090436989644600008	0.99029126213600005	0.96711798839499996	1	100	0.98485493230200005	0.0096772542125999998	0.98646034816200001	0.96508704061899997	0.99806576402299996	100	14.09	3.2445603272499999	13	10	22.574999999999999	100	0	0	0	0	0	100	-0.14389686275800001	0.029603717727399999	-0.14011053342599999	-0.21625037515199999	-0.097872911796399994	100	0.16363076627500001	0.0067027953893399996	0.16332335577599999	0.15067795603	0.175468585619	100	0.065442757305500004	0.0074621138782999998	0.064599213935700006	0.052072148641000002	0.0814141016587	100	0.72876437176599995	0.013958163570199999	0.72762590301399999	0.70332263647000004	0.75361054138100003	100	0.36190225351400002	0.016137816713700001	0.35770801444700001	0.337083843597	0.39402380287200001	100	0.59549132930199999	0.018774497938800001	0.59399849152499995	0.561015260929	0.63088952394999998	100	0.64511573496999997	0.0463402230663	0.61851303594700002	0.58956494139399995	0.71687705405199997	100	0.64322986485400002	0.046035343232000002	0.61751240691800002	0.58690630749200001	0.71613295542300004
gaussian_then_uniform	54	82	100	100	0	0	0	100	510	3.9593898111699999	511	501.42500000000001	516	100	0.98982967461399995	0.0072599153064899996	0.99031944881800005	0.97472885216899996	1	100	0.98646034816200001	0.0076583942188799999	0.98839458413900005	0.96987427466200005	0.99806576402299996	100	13.82	3.3405376691800002	13	10	22.524999999999999	100	0	0	0	0	0	100	-0.14114181507699999	0.024739211598100001	-0.141385471678	-0.190495599934	-0.0956356649989	100	0.15631657760199999	0.0068652900848400001	0.15593067122900001	0.144515895837	0.16952303618799999	100	0.058866601630900003	0.0066781686126500001	0.058924500404300001	0.048621064758499997	0.073225123867500005	100	0.73103200186899997	0.0160516695747	0.731410231759	0.69696767817100003	0.76465514136099999	100	0.34953823510699999	0.015496806027500001	0.34628330255500001	0.32450450126399999	0.37880040270900001	100	0.58397395539999997	0.019326058190200002	0.58384973164599996	0.54435365687100001	0.61882325684200001	100	0.61255925337700001	0.0371227488806	0.60143106638099997	0.56888883444100002	0.70395155256599995	100	0.61122079860599998	0.037248587412800002	0.59999203046899996	0.56773207281799998	0.70395155256599995
gaussian_then_uniform	54	84	100	100	0	0	0	100	509.85000000000002	4.4047151044700001	511	497.32499999999999	515	100	0.98953769266799996	0.0080718667867000007	0.99126577458099996	0.96764293419699998	0.99907945736399995	100	0.98617021276600003	0.0085197584225400001	0.98839458413900005	0.96194390715699996	0.99613152804600003	100	14.699999999999999	3.5090071691500002	14	11	23.524999999999999	100	0	0	0	0	0	100	-0.14331196072300001	0.032400858130299998	-0.13589509090099999	-0.22178245146799999	-0.099943063500699994	100	0.146008912332	0.0069591205056000003	0.14561384769499999	0.13263631766799999	0.16038826280499999	100	0.052341860224899998	0.00596942184577	0.052060254372299997	0.041232395871599999	0.064653468213699994	100	0.72827316251499996	0.015820760056299999	0.73079030533800005	0.69546028597700005	0.75582550791400005	100	0.34254315149100001	0.012140476950299999	0.342581207838	0.32096676817199998	0.36828944595599999	100	0.57029534327099995	0.018131685557299999	0.57139091416499999	0.53762862044699999	0.60191436888000005	100	0.59578410115400005	0.027136432272100001	0.59062582779499995	0.55877508664800002	0.67345804044500002	100	0.59438011372999999	0.027345444671900001	0.58945122980599995	0.55722473690899998	0.67201824831000001
gaussian_then_uniform	54	86	100	100	0	0	0	100	508.85000000000002	5.5128408412900001	510	491.47500000000002	515.52499999999998	100	0.98759855963200005	0.0104913375093	0.99027237354099995	0.954415034459	1	100	0.98423597678899999	0.0106631350896	0.98646034816200001	0.95062862669199999	0.99714700193399997	100	15.67	3.51060442579	15	11	23.524999999999999	100	0	0	0	0	0	100	-0.15006322218000001	0.041122462010500002	-0.14319417207999999	-0.24296072740999999	-0.097207689236100001	100	0.13559973313099999	0.0062621472921799998	0.13561270515099999	0.122800618123	0.147236934347	100	0.047292431532499998	0.0059082652975399998	0.047140910566399997	0.036945144140800003	0.058004648403500003	100	0.73030617500899997	0.0130646238458	0.72943580107100003	0.70034740421200004	0.75499452828900004	100	0.33233071717200002	0.0137226342519	0.33163094781800001	0.30855636774299999	0.35861039202299999	100	0.55101060613700004	0.017265568916999999	0.54983359032000001	0.51779544091200003	0.58429637763200004	100	0.57851745316100001	0.0173163884212	0.57779618937400001	0.55149121134300005	0.60687787716899999	100	0.57683047038599999	0.017290051666499998	0.57684238455400005	0.54921700366199999	0.60591059712799999
gaussian_then_uniform	54	88	100	100	0	0	0	100	508.43000000000001	5.3659137435300002	510	495	515	100	0.98678473018299995	0.010332150619000001	0.988372093023	0.96018711898800002	0.99907945736399995	100	0.98342359767900001	0.010378943411	0.98646034816200001	0.95744680851099995	0.99613152804600003	100	16.02	3.9414400280800002	15	11	26.524999999999999	100	0	0	0	0	0	100	-0.15358530209400001	0.038692329170399997	-0.14688653209499999	-0.25524266254700001	-0.102747037891	100	0.125726259072	0.0059339294945800003	0.12561188481499999	0.114222862444	0.136454342556	100	0.041908800252799999	0.0059046781513100001	0.041696908870700003	0.030403116064899999	0.053218402694400001	100	0.73208886629500003	0.0145701667811	0.73241085573200004	0.70047224849900003	0.75705690110400004	100	0.31309471886099999	0.0143999395563	0.31502164951599998	0.28715164507800001	0.34166549676300001	100	0.52857883965399999	0.0183327843175	0.52766558250999995	0.49620695799100001	0.57296240917100005	100	0.56004878658500001	0.021227095666899998	0.56204337271500004	0.51413682811600003	0.59757830153699998	100	0.55804563910399996	0.0213583670877	0.56086467794399997	0.51353999961899999	0.59670048094799999
gaussian_then_uniform	54	90	100	100	0	0	0	100	507.91000000000003	5.9068441727199996	509	494.47500000000002	515.52499999999998	100	0.98576866947200004	0.0107649748282	0.98833818140600005	0.95926083766100001	0.99806398347600001	100	0.98241779497100001	0.011425230508099999	0.98452611218599995	0.95643133462300001	0.99714700193399997	100	16.780000000000001	3.12558681359	16	12	24.050000000000001	100	0	0	0	0	0	100	-0.14814938142199999	0.032297052239799999	-0.14416109298800001	-0.23586823290799999	-0.103643110949	100	0.121121213137	0.0125137246772	0.11790494081400001	0.10510622667199999	0.14980961604599999	100	0.035953310474499997	0.00642167606763	0.0365759095714	0.022676108476	0.045323443284899997	100	0.73103099946100003	0.012585332746100001	0.73064726552500003	0.70478106620199998	0.75305109313499996	100	0.28732742888599999	0.014441489218699999	0.28717740422499999	0.25515666368700002	0.312427982248	100	0.49333846508500001	0.0151709164811	0.495360590017	0.46010457345599998	0.51875362306499995	100	0.51334419773399997	0.043374363240700001	0.52497925603499995	0.40881646219500001	0.57625092547599999	100	0.51132023595700005	0.043158844309900003	0.52302522876099999	0.40772811317300001	0.57324089520300003
gaussian_then_uniform	54	92	100	100	0	0	0	100	507.26999999999998	6.1379017900099999	508	489.89999999999998	515	100	0.98452741327100002	0.011328114376899999	0.98640776698999999	0.95497076023399996	0.99806398347600001	100	0.98117988394599998	0.011872150464199999	0.98259187620900001	0.94758220502900004	0.99613152804600003	100	17.550000000000001	4.1472273809700004	17	12	26	100	0.01	0.10000000000000001	0	0	0	100	-0.150610973945	0.040298021351200003	-0.14877481719999999	-0.23196579816400001	-0.10434625471599999	100	0.14013207167399999	0.00678197786385	0.14079150988799999	0.12216796462600001	0.14814829551399999	100	0.031887074864399997	0.0054344164066799996	0.031710218247200002	0.0202093510293	0.040261107877500001	100	0.73188784033999998	0.014342622726999999	0.73236774623099998	0.70164892099800003	0.75851249070100002	100	0.24312582526500001	0.0160360225372	0.24134092511300001	0.216311943955	0.27366051061500002	100	0.435661370278	0.013129383571799999	0.436533384267	0.41227321751599999	0.45962797372399999	100	0.40244145153999999	0.022326896183599999	0.39871529770899999	0.37615258111700001	0.475126760107	100	0.400617935087	0.022267244095899998	0.39751996938900003	0.37399957226000002	0.47268538776500002
gaussian_then_uniform	54	94	100	100	0	0	0	100	505.38	9.59248443187	508	474	514.52499999999998	100	0.98086216378500002	0.018408527241099999	0.98639454497300005	0.921075955128	0.99805825242699997	100	0.97752417795000002	0.018554128494999999	0.98259187620900001	0.91682785299799996	0.99521276595700003	100	19.620000000000001	5.1341203647000002	18.5	13	29	100	0	0	0	0	0	100	-0.153165679837	0.038791987618900001	-0.14492074498400001	-0.25919364887399998	-0.107758080309	100	0.14002050896599999	0.0064973482725900001	0.14061342430000001	0.124090372903	0.14910579023500001	100	0.029963963187600001	0.0066818319006999999	0.031346898544299999	0.0162980771394	0.0393019918516	100	0.73210819379199998	0.013336828578000001	0.73168021001600003	0.70609610155699998	0.75778972249999998	100	0.206521536447	0.013702563006	0.20373113627799999	0.183143857588	0.23818566959000001	100	0.39222127975799997	0.014345889192700001	0.39171312963999999	0.36340968809000002	0.42310902852900001	100	0.38394299637500001	0.011503412803100001	0.38140480946799998	0.367004027989	0.40562701412800001	100	0.38192352485499997	0.0114673943483	0.38028894647099998	0.36412213111500003	0.40455653396800001
gaussian_then_uniform	54	96	100	100	0	0	0	100	506.58999999999997	7.6727182967100003	509	489	515	100	0.98320943969700003	0.014558106052300001	0.98836080379299995	0.94762107699300002	0.99907945736399995	100	0.979864603482	0.0148408477692	0.98452611218599995	0.94584139265	0.99613152804600003	100	19.600000000000001	5.1912902971700001	18	14	31.625	100	0	0	0	0	0	100	-0.15249817893000001	0.047754096189100002	-0.138243246958	-0.292315476686	-0.100117471672	100	0.139516244195	0.0048105484640400004	0.13905736461900001	0.130986541274	0.14765957633999999	100	0.028765026884200001	0.0051113483243499999	0.029231862706099999	0.0177453597888	0.037634349494100001	100	0.729829015641	0.01306658726	0.73063580336599998	0.70833464488099995	0.75706160818900003	100	0.17897688744599999	0.00869168683762	0.178143889079	0.162896453508	0.196107297342	100	0.35237634646799998	0.010363698946800001	0.35217802561299999	0.33597739236099999	0.37312544450000001	100	0.35701015850399997	0.0112701984975	0.356506014235	0.333783250526	0.37820050159899998	100	0.35540445198300002	0.0116533894589	0.35546754517000001	0.33183144094900002	0.37772721961900002
gaussian_then_uniform	54	98	100	100	0	0	0	100	506.25	6.6429502390700002	507	489.47500000000002	515	100	0.98254461619199995	0.012112926594500001	0.98543872349399997	0.95149592831999996	0.998052673296	100	0.97920696324900003	0.012849033344400001	0.98065764023199997	0.94676015473899999	0.99613152804600003	100	21.140000000000001	5.2628294421700001	20	14	31	100	0	0	0	0	0	100	-0.15915247681799999	0.051326379406200003	-0.14319722257100001	-0.31336225204099999	-0.10655088166899999	100	0.14020918307899999	0.0050825451230999998	0.14075520292599999	0.12963531468100001	0.149862766024	100	0.029966181052799998	0.0052291889890800003	0.030286945173399998	0.0184583289117	0.038998358735699998	100	0.73079003973000001	0.013661717150000001	0.73201610113799997	0.70694072845599998	0.75802243947299996	100	0.174827335823	0.00712552137411	0.17381387622200001	0.163251764715	0.18816137624000001	100	0.33910560913900001	0.0081671818910599991	0.33876525310099997	0.32588719743900002	0.35935531563500001	100	0.343778197693	0.0071886262896699998	0.34278183742000001	0.33181079361299998	0.35788349477499998	100	0.34223875603199999	0.0075175283219200001	0.341598711291	0.330252404976	0.356087320323
gaussian_then_uniform	54	100	100	100	0	0	0	100	507.11000000000001	7.0422892857299999	509	488.42500000000001	515	100	0.98421892224999996	0.0133259082861	0.98833818140600005	0.94945770433800003	0.99908123791100001	100	0.98087040618999999	0.0136214492954	0.98452611218599995	0.944729206963	0.99613152804600003	100	20.66	5.6768535886200002	19	13.475	32	100	0	0	0	0	0	100	-0.14535532420399999	0.0295900191667	-0.13885473085799999	-0.219445740408	-0.100413474108	100	0.141274000535	0.0054309086882600001	0.14167103439699999	0.12959167785699999	0.15001100012999999	100	0.031009070679400001	0.0055132922375199997	0.032299089814400002	0.017141457513900001	0.038749712760500002	100	0.73103742787500003	0.012781105513099999	0.73073798968199999	0.70613156558699997	0.75568911739800004	100	0.173343265429	0.0080744968250400003	0.172336380067	0.15990374429500001	0.190472527586	100	0.33736150158599998	0.0072400830816999997	0.335968813576	0.32550970010300001	0.35073090934899998	100	0.34228883662999998	0.0083969030044199998	0.34341523098400001	0.32603556051799998	0.358614265431	100	0.34092752525499997	0.0085517850789599992	0.34178409768099999	0.32306960866000001	0.35629491022900001
gaussian_only	56	0	100	100	0	0	0	100	498.94999999999999	7.2172282656400002	501	484.47500000000002	509.52499999999998	100	0.96957092249599997	0.0138741270915	0.97281553398099996	0.94079657406899997	0.99026424074599995	100	0.96508704061899997	0.0139598225641	0.96905222437100003	0.93708897485499998	0.98554158607300002	100	13.84	2.11641014909	13	11	18.524999999999999	100	0	0	0	0	0	100	-0.23225519030799999	0.0520630620636	-0.22248444184300001	-0.34909043999700001	-0.15505496710200001	100	0.23548765819600001	0.0123539556004	0.23346194564200001	0.216466310207	0.26235209591699998	100	0.167577611524	0.017063172528599999	0.16457734346899999	0.141150319907	0.20210876473700001	100	0.98582636347200003	0.022034761625	1	0.92681459472700001	1	100	0.43650122930899998	0.027033857521000002	0.43493851007899997	0.39235741170299998	0.48319552035399999	100	0.66130934313800005	0.0210132494131	0.65875720680000005	0.62374021319499995	0.70290400103899997	100	0.73992578013099997	0.027675728367	0.73917194811599995	0.69288051709999998	0.78477600836399997	100	0.73320291853300001	0.027685883546499999	0.73204225519699995	0.68641609035100004	0.776964548388
gaussian_then_uniform	56	2	100	100	0	0	0	100	497.44999999999999	7.0530099599399998	498	482.42500000000001	509.57499999999999	100	0.96665606604599996	0.0135503989718	0.96702227741400004	0.93674757281599996	0.98934638444699996	100	0.96218568665399995	0.013642185609100001	0.96324951644099999	0.93312379110300003	0.98563829787199997	100	14.970000000000001	2.7614042687299998	14	12	22.524999999999999	100	0	0	0	0	0	100	-0.23899630991099999	0.050117805788799999	-0.22940910631600001	-0.32902897316800001	-0.15397477173400001	100	0.23140941406400001	0.010741410248899999	0.23142898719300001	0.21438608695899999	0.250407343221	100	0.16271214101500001	0.013711324019	0.16325094557600001	0.14226721556999999	0.19144944283500001	100	0.96367214352200004	0.025978627798799999	0.970142208851	0.89992550257899995	0.98563276854799997	100	0.44035216908800001	0.0238872695021	0.44043320262899999	0.402243147149	0.48246853805599998	100	0.65885290581400002	0.017923452570700001	0.65875197943499997	0.62660949960699996	0.68865497011700005	100	0.74242274432099997	0.021129508076899998	0.74190546523699996	0.698652246581	0.77903755758500004	100	0.73532721112999999	0.021503866323900001	0.73521888551199999	0.69178516636999998	0.77572343824599999
gaussian_then_uniform	56	4	100	100	0	0	0	100	497.89999999999998	7.5001683482799999	499	479.47500000000002	508	100	0.96752200858100001	0.0138535044898	0.97081712062299996	0.93630979629199995	0.987390113849	100	0.96305609284299998	0.0145070954513	0.96518375241800003	0.92741779497099996	0.98259187620900001	100	14.81	2.59251058071	14	12	21	100	0	0	0	0	0	100	-0.24014847453099999	0.046839653460799997	-0.23356581896799999	-0.34251648954500002	-0.159861371053	100	0.230940280705	0.010591201557	0.23240799631600001	0.207853535743	0.24732292739299999	100	0.162646285497	0.0133708513306	0.16227281135900001	0.13757181518100001	0.184699049211	100	0.95644312375200002	0.025607758204800001	0.95917177724900005	0.89483664107399996	0.97865755715199998	100	0.43954487634299999	0.024590543040900002	0.43712898536599998	0.39332816638700002	0.48606719527100001	100	0.65868688282099996	0.016256963155600001	0.659151002762	0.62757656176599996	0.69563573179600002	100	0.74454313199099997	0.022392938530699999	0.74701459132699999	0.70654854028900005	0.78006586982299997	100	0.737633346641	0.022887219807300001	0.73924273836599996	0.69742536768999996	0.77547981267199995
gaussian_then_uniform	56	6	100	100	0	0	0	100	498.10000000000002	6.9927812706400001	499	481.94999999999999	507	100	0.96791781679599997	0.0133528369693	0.96905222437100003	0.93575781043399997	0.98545792454000003	100	0.963442940039	0.013525689111500001	0.96518375241800003	0.93220502901400004	0.98065764023199997	100	14.75	2.6642981906099998	14	11	21.524999999999999	100	0	0	0	0	0	100	-0.232750187074	0.046015717598899997	-0.23029695799200001	-0.311339847025	-0.149801996849	100	0.23205579808099999	0.0114189340026	0.230899769772	0.21344610815199999	0.25953988797799998	100	0.16371834903999999	0.015816335020700002	0.16275263120700001	0.13889659335900001	0.20463904456099999	100	0.95026115233300001	0.025337913536400001	0.95094884271500002	0.89053400961499996	0.97379192562100003	100	0.43858923444300002	0.0274719327402	0.440479278295	0.38291903496599999	0.49155598954800001	100	0.65855495819499998	0.021619245369699999	0.65978957409100003	0.61802152313600001	0.70077101134499997	100	0.74131166181099994	0.023183140649100001	0.73982633361000005	0.699049098664	0.78151143633599995	100	0.73462491336199998	0.023436870097799999	0.73281799147899995	0.69311923702	0.77579373913100003
gaussian_then_uniform	56	8	100	100	0	0	0	100	497.19	6.9073156943200003	498	482.94999999999999	507.52499999999998	100	0.96615036483399996	0.013237691133300001	0.96699029126199998	0.93982558139500005	0.98831603977500004	100	0.96168278529999995	0.013360378519	0.96324951644099999	0.93413926499	0.98167311412000002	100	14.67	2.3743366963199999	14	12	20.524999999999999	100	0	0	0	0	0	100	-0.240471251345	0.049437289810999999	-0.238077579825	-0.33009043778300001	-0.155526314473	100	0.23031953458500001	0.0113914629326	0.22998509485900001	0.210379376067	0.24969995159399999	100	0.161432824591	0.0144468956642	0.159350297394	0.135738469527	0.19190725867700001	100	0.94561821030899995	0.0256243247685	0.94901164697200002	0.88281784760899995	0.969788675883	100	0.43981893172699998	0.0271758203109	0.43582289840799998	0.38623466455400002	0.49239894688399999	100	0.65881358078499996	0.021241041216500001	0.65423049722899995	0.62529261264900005	0.69852553865800004	100	0.74209064829500004	0.0212993768544	0.74202256492899998	0.70329049886799999	0.77472686576799998	100	0.73503513181500002	0.021704006621299999	0.73453062737599994	0.69726178242199999	0.77009200792300003
gaussian_then_uniform	56	10	100	100	0	0	0	100	498.31	6.9423237165899998	499.5	483	508	100	0.96832286612600005	0.0130163857352	0.97078867727100004	0.94055879809700005	0.98832684824899997	100	0.96384912959400004	0.013428092295200001	0.96615087040699998	0.93423597678900006	0.98259187620900001	100	14.85	2.1666666666699999	15	12	19	100	0	0	0	0	0	100	-0.23384546929200001	0.0456036483669	-0.23408119575200001	-0.321684221597	-0.15017815120399999	100	0.230321437278	0.010620456835800001	0.22988087767900001	0.20920472318300001	0.24890933417399999	100	0.16012186815099999	0.014227071877099999	0.15812261745299999	0.12964510751800001	0.18475590531200001	100	0.94053529327800001	0.0249947236862	0.94296822295600002	0.88200565563900002	0.96473239991799997	100	0.438174137947	0.0264982234265	0.43407135722700002	0.39502311463299999	0.49610553036299998	100	0.65724865618299999	0.019733415146200001	0.655777431119	0.62659896341700005	0.69367845129200001	100	0.74237771709300004	0.020309552948499999	0.74155922520299999	0.70866765480100002	0.78338396718600001	100	0.73589372303400002	0.020949665477000001	0.73489675416800004	0.70080830481199996	0.77678487530700002
gaussian_then_uniform	56	12	100	100	0	0	0	100	498.77999999999997	6.8954383984699996	499	485	510.52499999999998	100	0.96923705310099995	0.0129821216505	0.97084545351600005	0.94349154980299998	0.99029216812900001	100	0.96475822050299997	0.013337405026100001	0.96518375241800003	0.93810444874300003	0.98747582204999995	100	14.960000000000001	2.84949047368	14	11.475	22	100	0	0	0	0	0	100	-0.23155093177200001	0.051312839226000002	-0.223818806772	-0.35814237338499999	-0.152413360133	100	0.23079936257600001	0.011050025203	0.231444082272	0.21199474453	0.25084115684800001	100	0.16127533159099999	0.014641815835	0.160526159035	0.13588207936800001	0.189319311357	100	0.93637089520200001	0.025052141413099999	0.94030459852500003	0.87852895532800002	0.96054276196499999	100	0.43394530986099999	0.028332025588799999	0.43252990586500001	0.371118654637	0.48942215750599999	100	0.65621945933400005	0.020567691967599999	0.65743617015699995	0.61104955255399995	0.69486338502199996	100	0.73874608216100002	0.024437004202800001	0.74095269298699995	0.68818499452100002	0.779992841667	100	0.73219088044000002	0.024953557028499999	0.73230552211199995	0.68231512436599995	0.77466719364799996
gaussian_then_uniform	56	14	100	100	0	0	0	100	498.19	6.0045353229399998	499	484	507	100	0.96809203074299999	0.0113106294196	0.96899224806200002	0.94367753684699995	0.98442138636700005	100	0.963617021277	0.0116141882455	0.96518375241800003	0.93617021276599999	0.98065764023199997	100	14.5	2.1057880791599999	14	12	19.524999999999999	100	0	0	0	0	0	100	-0.23649985811099999	0.0432442739275	-0.235629740478	-0.31811726338599999	-0.16394210612400001	100	0.23048266990499999	0.010165608994	0.23071097202800001	0.21185896111899999	0.25001516665399998	100	0.16031562036300001	0.012530897770899999	0.15880367326799999	0.14244467832800001	0.18282643087200001	100	0.93157178587199996	0.024958183047499999	0.93560667830800004	0.87007391528699995	0.95703999089500003	100	0.43865059907100001	0.029631234921200001	0.43949811680700002	0.38971788328200002	0.50159843692399997	100	0.65893529620000002	0.0213205582416	0.65745974205299995	0.62039057931599995	0.70730943154299997	100	0.74364889555199998	0.0208220566183	0.74095721708499995	0.70884792138300001	0.79025350601400002	100	0.73694786139400004	0.020787320177299999	0.73396858543900001	0.70050697529200001	0.78431611289199998
gaussian_then_uniform	56	16	100	100	0	0	0	100	498.42000000000002	6.0539326895899999	498	486	508	100	0.96854199063000002	0.0116564217219	0.96984613637700001	0.94272917137000001	0.98643537210499999	100	0.96406189555099997	0.0117097344092	0.96324951644099999	0.94003868471999996	0.98259187620900001	100	14.779999999999999	2.3250067883000001	14	12	20	100	0	0	0	0	0	100	-0.232189011591	0.0456665445953	-0.22600984774499999	-0.32453712839100002	-0.155031669003	100	0.22973930095299999	0.0104831717876	0.229178312207	0.20865816964299999	0.25238232441899999	100	0.15806468289200001	0.013905374654499999	0.156285332424	0.13403009624000001	0.18666709353399999	100	0.92733666445499996	0.024846828209299999	0.93192859195800004	0.867538137017	0.95231309898799998	100	0.43649854426899998	0.0233057780444	0.432560965618	0.40142217480600001	0.48657016419299998	100	0.65649562426399999	0.017364067094800002	0.65481685032900006	0.62672892326100005	0.69656267115100001	100	0.74141779511899997	0.020011911503	0.73934471004000002	0.70367491358300005	0.77973376533200001	100	0.73467159995599995	0.019988157598499999	0.73376491174000003	0.697605421738	0.77382637885200001
gaussian_then_uniform	56	18	100	100	0	0	0	100	498.16000000000003	6.8353212186099999	499	482.47500000000002	510	100	0.96802569123000004	0.012360616543999999	0.96890181708300005	0.94137962871299996	0.98938953488299997	100	0.96355899419699997	0.013221124214000001	0.96518375241800003	0.933220502901	0.98646034816200001	100	14.48	2.1578140828499999	14	11.475	19.524999999999999	100	0	0	0	0	0	100	-0.227655870387	0.049182845663399997	-0.22386293445300001	-0.332168239448	-0.14328873391300001	100	0.23023361468199999	0.0107455659309	0.22902093167599999	0.209939902274	0.25478382003700001	100	0.158246371685	0.0153086750777	0.15538885455599999	0.135377167538	0.19443413818899999	100	0.92261271422199997	0.024901455144500002	0.92749985514699995	0.863052714464	0.94855361631500001	100	0.43743348093200002	0.025100340718500001	0.43485388687600002	0.39296552576400001	0.49808553080599999	100	0.65883166375299995	0.017764254213499999	0.65613031938599997	0.62979763180500004	0.70031162015600001	100	0.742987287394	0.020898348264399999	0.743004462418	0.70504125123000005	0.78585478368799999	100	0.73618669226400002	0.020772074140699998	0.73591194774099999	0.697184210842	0.78098763161700002
gaussian_then_uniform	56	20	100	100	0	0	0	100	498.44999999999999	6.5062130368400002	499	485	508.52499999999998	100	0.96859885129400003	0.0124426230892	0.96899224806200002	0.94357406461100002	0.98833874806400002	100	0.96411992263099999	0.012584551328600001	0.96518375241800003	0.93810444874300003	0.98360735009699996	100	14.56	2.4713305621599999	14	12	21	100	0	0	0	0	0	100	-0.23150129970300001	0.042003842033399998	-0.225529857966	-0.32498624652699998	-0.15699593643199999	100	0.23027988051500001	0.010588508906899999	0.22978859200599999	0.21385713734299999	0.25256020726299999	100	0.157804840611	0.013892771267	0.15705786145600001	0.13318548479	0.18693481685499999	100	0.91835118155999995	0.0250900436696	0.92361836589299995	0.86028854865600002	0.94631905041700004	100	0.43767075260999999	0.024802005537900001	0.43580231418499998	0.38842180915199997	0.48688881223899999	100	0.658269334165	0.019247131170100001	0.65562212038000001	0.62456192583900005	0.69667648393899995	100	0.74297058873300004	0.022324326725799998	0.74273778778900001	0.69836673758400003	0.78838857200900003	100	0.73638357655700004	0.0227826291721	0.73673816935299996	0.68796240510600004	0.77940990046900005
gaussian_then_uniform	56	22	100	100	0	0	0	100	498.76999999999998	7.0393626318500004	500	479.42500000000001	510.05000000000001	100	0.96921961495200004	0.013411610008200001	0.97087378640800004	0.93270764592099997	0.98837317608999997	100	0.96473887814299997	0.0136157884562	0.96711798839499996	0.92732108317200002	0.98655705996099996	100	14.640000000000001	2.5247062035300001	14	11	20.524999999999999	100	0	0	0	0	0	100	-0.22534758333499999	0.047462377267300002	-0.223497819042	-0.32104960416900002	-0.14610430231099999	100	0.23030561408299999	0.0110705327664	0.22960433654500001	0.208010134747	0.25465855543499999	100	0.157266561606	0.0154412674107	0.155317893993	0.12922789582399999	0.18900149013699999	100	0.914094979433	0.025295654866500001	0.92107081218200004	0.85797638190299996	0.94223222672100004	100	0.43320164576800002	0.024588860743600002	0.43215454055500002	0.39300823965999998	0.49342288311799998	100	0.65645652478899996	0.017727990046400001	0.65590890741700003	0.62610087719499996	0.69460270991399997	100	0.73917265622799999	0.020180608430699999	0.73892890479100004	0.69879655002399998	0.775600028755	100	0.73262109318699997	0.0198901844025	0.73361933871100005	0.68887936233400004	0.76957104587400005
gaussian_then_uniform	56	24	100	100	0	0	0	100	498.75	6.3887132167300003	499	487	510	100	0.96918454140200005	0.0124230941188	0.97081712062299996	0.94568111688099998	0.990301140212	100	0.96470019342400004	0.012357278949199999	0.96518375241800003	0.94197292069600003	0.98646034816200001	100	15.32	2.7884320926599999	15	11.475	21.524999999999999	100	0.01	0.10000000000000001	0	0	0	100	-0.22694508603300001	0.043119557793600001	-0.22479671161100001	-0.29555855663800001	-0.15005445500699999	100	0.22956121571300001	0.011600826946799999	0.22936990886799999	0.21009387160500001	0.25221507333100002	100	0.15585194828400001	0.014043756236499999	0.154844260447	0.132409811702	0.19346446042500001	100	0.90899179595099999	0.025162186822299999	0.91666213577	0.85077692692100004	0.93512473323099998	100	0.432340603356	0.025422845337899999	0.43156117752299999	0.37984106681399998	0.48752686907600001	100	0.65359385636900003	0.0183704780789	0.65324746106800002	0.61580260804099995	0.68848131554500003	100	0.73754365645599995	0.021534354410000001	0.73569981429700004	0.69867526008199998	0.78354121081700001	100	0.73124461143599995	0.021856849969499999	0.72956396082899999	0.69148703684799995	0.77743748567799997
gaussian_then_uniform	56	26	100	100	0	0	0	100	499	6.1397858022099996	500	486.47500000000002	509	100	0.96966452834100003	0.0114562076658	0.97087378640800004	0.94557553549200002	0.98935901552600003	100	0.96518375241800003	0.011875794588500001	0.96711798839499996	0.94095744680899995	0.98452611218599995	100	14.529999999999999	2.5204416800699998	14	11.475	20.524999999999999	100	0	0	0	0	0	100	-0.23137776155699999	0.043406714155799997	-0.232685200318	-0.31869360376200001	-0.15521204409600001	100	0.22984595683	0.0106524354096	0.22935684118800001	0.21121912680999999	0.251585282784	100	0.156413346457	0.0144115993645	0.15430338825699999	0.13473977629600001	0.19490791637999999	100	0.90430765171299998	0.025306426262100001	0.91046548916799996	0.84074220796800003	0.93227006167799997	100	0.435108422449	0.0275650274882	0.43590326497600002	0.38693335856099997	0.47690936591400002	100	0.65656707860399999	0.019702876549299999	0.65579023629699995	0.62523549740100004	0.69054733904700005	100	0.74056240716599997	0.022523863586999999	0.74309611735100001	0.69923091139100002	0.77300857368800002	100	0.73420386052499997	0.022106560668399999	0.734522639142	0.69616462943799995	0.76667483739599995
gaussian_then_uniform	56	28	100	100	0	0	0	100	498.48000000000002	6.8201721000799997	499	482	508.52499999999998	100	0.96866442684499998	0.013579018332899999	0.96899224806200002	0.93774319066099998	0.988350601755	100	0.96417794971000004	0.0131918222439	0.96518375241800003	0.93230174081200001	0.98360735009699996	100	14.949999999999999	2.4959563256999999	14	12	21	100	0	0	0	0	0	100	-0.22940752290700001	0.044025626936700001	-0.22478434386400001	-0.32026876589499997	-0.16326125902499999	100	0.228237393634	0.010572210411	0.22846713778700001	0.20805953529599999	0.24898115981800001	100	0.152346655828	0.014259670702499999	0.152591976953	0.12502171557799999	0.17910511815800001	100	0.89882168383700001	0.0258000461996	0.90604138286900004	0.83512485874599995	0.92747285899599996	100	0.43338020081599998	0.023723183965099998	0.43257662654000001	0.39398111783	0.47620616101399998	100	0.65474160914000001	0.0184464665598	0.65440599344700001	0.61923321889299998	0.68443994507200001	100	0.73899010180199998	0.020384016661800002	0.73936935551000005	0.69928439567199996	0.77492929565799995	100	0.73232174744599998	0.020399118352599999	0.73301933791100005	0.69050869443399998	0.76874633077499999
gaussian_then_uniform	56	30	100	100	0	0	0	100	499.13	6.5360770367500001	499	486.47500000000002	509	100	0.96991954499900002	0.0124447436162	0.97090200948299998	0.94742907332500004	0.99027328299200001	100	0.96543520309499997	0.0126423153516	0.96518375241800003	0.94095744680899995	0.98452611218599995	100	14.83	2.6819825322000002	14	11	21	100	0	0	0	0	0	100	-0.22505532916599999	0.048012118445400001	-0.21896154639199999	-0.33499072631100002	-0.14510707534100001	100	0.22915836443599999	0.0115813162417	0.229257345384	0.20453531422400001	0.24943074861100001	100	0.153175560554	0.016278553794399998	0.15182324487900001	0.12342930303999999	0.18688511138899999	100	0.89419687269399994	0.025805589431499999	0.90151291946800005	0.83258616447599998	0.92473549597399995	100	0.43101232251299998	0.026591042449700002	0.42713335927200002	0.38207463408100001	0.484474200987	100	0.65418919884100002	0.017835156098900001	0.65251606962800002	0.62459498963299998	0.68987300176699995	100	0.73697114613199999	0.022346173342400001	0.73497947219299997	0.69575432490300004	0.78005385680299999	100	0.73067853529399995	0.022518061220799999	0.72996595045400003	0.68947107402200003	0.774108870841
gaussian_then_uniform	56	32	100	100	0	0	0	100	499.19999999999999	6.0835927715500002	500	488	509	100	0.970057658687	0.0117212956949	0.97095834645300005	0.94840165408099997	0.98932903311599996	100	0.96557059961299996	0.0117671040069	0.96711798839499996	0.94390715667299996	0.98452611218599995	100	15.02	2.63227826965	14	12	21	100	0	0	0	0	0	100	-0.22993795622400001	0.045090231294999998	-0.225584596655	-0.33057519515799999	-0.14722941338699999	100	0.227648586234	0.0107260135549	0.22675890063199999	0.20697469304900001	0.24719199831399999	100	0.150132924088	0.013715311440200001	0.149614998793	0.12533003896100001	0.17626476931900001	100	0.888884435453	0.025327888112699998	0.89560770464999995	0.829999914575	0.91789027629999997	100	0.43136105301799998	0.0217831440568	0.43089042093500002	0.38777995649000002	0.47020513099900002	100	0.65187023764700003	0.0175246212984	0.65093146625999998	0.62405253270000005	0.68875774501099996	100	0.73863319890099999	0.019205541376400001	0.73778526855000004	0.70548527253899995	0.77509767222199999	100	0.73216799793099996	0.0190212756198	0.73065511333800004	0.694750543148	0.76408821302399998
gaussian_then_uniform	56	34	100	100	0	0	0	100	497.30000000000001	7.6798305957700004	498	480	509	100	0.96636590581600001	0.014866848719	0.96893203883500001	0.93388349514500002	0.98936047434100005	100	0.96189555125699999	0.014854604634	0.96324951644099999	0.92843326885900002	0.98452611218599995	100	14.73	2.3521105931499999	14	12	20.524999999999999	100	0	0	0	0	0	100	-0.22579061462200001	0.049152282739399998	-0.219622817611	-0.325971751029	-0.137997913621	100	0.22607631365799999	0.0111926495733	0.22635553430399999	0.20264885335499999	0.24598495658299999	100	0.14939582455	0.0144352898148	0.14954492360499999	0.12549281269599999	0.176326537462	100	0.88385447393899996	0.025629785588400001	0.89373602753400005	0.81936986494899999	0.91371044424600001	100	0.43276774742700003	0.025857413791000001	0.43080915679699999	0.39124355659799998	0.49616240786400001	100	0.65328589075300003	0.0196172378555	0.65369667431199996	0.61926168072300003	0.69110049608199997	100	0.73891026886599998	0.023393172500599999	0.73862243346300005	0.69698144166300002	0.77635297816000004	100	0.73162010262400001	0.023667543588199998	0.73315719419400005	0.68749485510099995	0.76952459900699999
gaussian_then_uniform	56	36	100	100	0	0	0	100	499.68000000000001	5.9337759453599999	500	489	509	100	0.970990061535	0.0114066135233	0.97081712062299996	0.94767441860500001	0.990225297364	100	0.96649903288200001	0.0114773229118	0.96711798839499996	0.94584139265	0.98452611218599995	100	14.81	2.6692979442500002	14	12	22	100	0	0	0	0	0	100	-0.219535610996	0.042030319314000003	-0.21649514987499999	-0.30515594126200002	-0.15305268425599999	100	0.226701233531	0.0099108238416700002	0.22660596621000001	0.20933692130699999	0.245684221136	100	0.14717951892299999	0.014369086816	0.145907589964	0.123345981245	0.17976895087100001	100	0.87891821004500004	0.0258318233194	0.88580211952400001	0.81672204584700003	0.90898658539699995	100	0.42504005429000002	0.024986419638499999	0.41998783618699997	0.38491279547700002	0.47335498546900001	100	0.65007547758799999	0.018520778491800002	0.64829379202000004	0.61776568903600004	0.68273691972499995	100	0.73419007768400002	0.0211327369482	0.73223204286200005	0.69931160177700002	0.77803292070399999	100	0.728067925655	0.0212165597146	0.72658033375999997	0.69263347374499995	0.77341227356300002
gaussian_then_uniform	56	38	100	100	0	0	0	100	499.01999999999998	6.1986965068300002	499	485	509	100	0.96971184653499998	0.012255485977599999	0.97084545351600005	0.93997767756700001	0.98834951456300002	100	0.96522243713699996	0.011989741792699999	0.96518375241800003	0.93810444874300003	0.98452611218599995	100	14.59	2.5862691040899999	14	11	21.524999999999999	100	0	0	0	0	0	100	-0.22123699000399999	0.040794415154099997	-0.21579415669300001	-0.30525778697400002	-0.16386757210899999	100	0.22466700855899999	0.0102718753733	0.224053741917	0.208109626002	0.248077460262	100	0.144592651135	0.0155663367789	0.142990820257	0.12097109042	0.18959352421	100	0.87150764549899995	0.025457494608500001	0.87868608268299997	0.80941422031300003	0.90305120155899998	100	0.42824126095699999	0.0239583812958	0.42559440267400001	0.39199800146500002	0.47921472148900002	100	0.65048206637299999	0.018138701859899999	0.64798575295000005	0.620354105667	0.69406632259300005	100	0.73410442152900002	0.024205318296099999	0.73401051523000005	0.69252536700400003	0.77503288220699995	100	0.72784960734600002	0.024022010166200002	0.72721378842999995	0.68874152848500003	0.76869652166299995
gaussian_then_uniform	56	40	100	100	0	0	0	100	500.04000000000002	5.7435427070999996	500	491	510.52499999999998	100	0.971688462458	0.010910030134600001	0.97090200948299998	0.95339956057099995	0.99128581018100004	100	0.96719535783400001	0.011109366938400001	0.96711798839499996	0.949709864603	0.98747582204999995	100	14.460000000000001	2.4470968162900002	14	11	20.524999999999999	100	0	0	0	0	0	100	-0.21788380478899999	0.040896768754600001	-0.22536972898099999	-0.29290601081500001	-0.13600327440000001	100	0.22562702187899999	0.0099157131774700001	0.226011692092	0.20825003489300001	0.245040790082	100	0.144991862404	0.0147032573832	0.14315419173300001	0.120023784065	0.17614824540999999	100	0.86525670684199996	0.025310357961799999	0.87137550686599996	0.80754322185799998	0.89732004006999999	100	0.42904128096400002	0.0214869888021	0.42911307257699999	0.38480139919099998	0.47095906734499998	100	0.65305403013600005	0.0173295881937	0.65387150590200005	0.61889800108100002	0.68374478331800004	100	0.73828417415100001	0.019126449504500001	0.73782288101600002	0.70611437190600002	0.77850539349900005	100	0.73220646605399997	0.0193496328685	0.73257002083300005	0.69871640403500002	0.77140309089699999
gaussian_then_uniform	56	42	100	100	0	0	0	100	500.13999999999999	5.3485011588700004	501	490	509.52499999999998	100	0.97188351201099998	0.010196160752199999	0.97374019160699998	0.952384965162	0.99027328299200001	100	0.96738878143100004	0.0103452633634	0.96905222437100003	0.94777562862700004	0.98554158607300002	100	14.15	2.2535045658400001	13	11	20	100	0	0	0	0	0	100	-0.22047383007099999	0.045176155293800001	-0.22042657706999999	-0.31920871691699998	-0.15234020662299999	100	0.22552305765799999	0.0102030251162	0.224943918705	0.204653737503	0.24688844598699999	100	0.14459047950699999	0.0143557928342	0.14405643599000001	0.121917943258	0.17944087020300001	100	0.85896552883800004	0.027145807704500001	0.86756878632099999	0.79551814671700005	0.89156953941200001	100	0.427789489207	0.0231401637009	0.42495885980800002	0.390668415125	0.47583173546500002	100	0.652857189261	0.017839788431900001	0.65299673253900004	0.622782673678	0.68868426747300004	100	0.73787925298799995	0.020891169146400001	0.73376762658600003	0.70124660823999996	0.77541884030899999	100	0.73186242937799995	0.0207983368057	0.72887252518300005	0.69520797249099997	0.76811491672099996
gaussian_then_uniform	56	44	100	100	0	0	0	100	499.10000000000002	7.1851417958399999	500	482	510	100	0.96985464940199995	0.0132506124041	0.97281553398099996	0.93776699029099997	0.99029126213600005	100	0.96537717601499995	0.0138977597599	0.96711798839499996	0.93230174081200001	0.98646034816200001	100	14.539999999999999	2.5042186628000001	14	12	20	100	0	0	0	0	0	100	-0.22467708732800001	0.052713719450299998	-0.223606598149	-0.34329201260100001	-0.14460082785	100	0.222742869137	0.0104954918527	0.223739109272	0.20452362689699999	0.241092558708	100	0.14140546157600001	0.0137680535533	0.140264756618	0.11607707138700001	0.16543937807100001	100	0.85105478401800005	0.026669907365700001	0.85612482042899996	0.79335688143000005	0.88233871327900004	100	0.42220845986599997	0.0228511750565	0.42132984168799997	0.38540818992699999	0.46931134438700001	100	0.64756065562499998	0.018354242525800001	0.64792751671000004	0.612390014087	0.680453606755	100	0.72864177676499997	0.0251900095707	0.72899586389100002	0.65975715109900002	0.77132135872899998	100	0.72251787687199998	0.025395817565499999	0.72263497427599999	0.65189938932199998	0.76888501549300003
gaussian_then_uniform	56	46	100	100	0	0	0	100	500.19	5.6473735738700004	501	486.89999999999998	509	100	0.97198005055900005	0.0107412483374	0.97470817120599995	0.94934540090099995	0.988350601755	100	0.96748549322999999	0.010923353141	0.96905222437100003	0.941779497099	0.98452611218599995	100	14.539999999999999	2.60698362794	14	12	20.524999999999999	100	0	0	0	0	0	100	-0.21811736177800001	0.048158536816199998	-0.21229550868200001	-0.31164692408400002	-0.147888439121	100	0.22163229209900001	0.0092415401625299994	0.222249498401	0.20437685142299999	0.23891417677999999	100	0.13758468465599999	0.0132328912246	0.13590159200099999	0.11672173708399999	0.16753776512499999	100	0.84387791014299995	0.025753062209200001	0.84947799345099995	0.78517017059299998	0.876974185001	100	0.42642924716500002	0.024319760662199999	0.42410111639100001	0.381803594892	0.48006651680200002	100	0.65059200883299995	0.016478517291499999	0.65204501300899997	0.61695172396300002	0.68273456551599998	100	0.73561065766599998	0.020603350000699999	0.73428897199800003	0.69731340102200001	0.77803866578900005	100	0.72964474806599999	0.0204874779677	0.72834213591600006	0.68869086315399997	0.76754356891800002
gaussian_then_uniform	56	48	100	100	0	0	0	100	500.81999999999999	6.7155480683700004	501	482.89999999999998	512	100	0.97319570748899997	0.0121965890978	0.97289445668899999	0.94141327973	0.994174757282	100	0.968704061896	0.0129894546777	0.96905222437100003	0.93404255319200002	0.99032882011599999	100	14.83	3.1109289268400002	14	11	21.524999999999999	100	0	0	0	0	0	100	-0.21647759312600001	0.0491777895098	-0.204226856234	-0.32296660993699999	-0.14898389970199999	100	0.221178738687	0.0110655631957	0.221215053218	0.19778888467799999	0.24302423936699999	100	0.13618792455299999	0.0145487234552	0.13386383885700001	0.11474038479699999	0.16696453416599999	100	0.83572904091900002	0.027185132487	0.84010764114600001	0.77393352612900002	0.86908052023600002	100	0.42257711206699999	0.022148430078600002	0.42195667534199999	0.38497818243999998	0.46828919167100003	100	0.64844200960599996	0.0186871902864	0.64854183818099997	0.61376788531399995	0.68575714408800004	100	0.73185362149599997	0.023706181661100001	0.73265830298099999	0.68794702567499999	0.76743914612800002	100	0.72601973344500004	0.023582800803200001	0.72673886499200002	0.68285776255399999	0.76173293190199998
gaussian_then_uniform	56	50	100	100	0	0	0	100	501.27999999999997	5.8154791702699997	502	489	510.52499999999998	100	0.97409602436099996	0.0108753705082	0.97478174155099995	0.94960733131800001	0.99029126213600005	100	0.96959381044500004	0.0112485090334	0.97098646034799996	0.94584139265	0.98747582204999995	100	14.43	2.6371663703000001	14	12	21.524999999999999	100	0	0	0	0	0	100	-0.21405107695	0.048098815331000001	-0.211428801256	-0.31909446654000001	-0.139486334377	100	0.21925028580100001	0.0094660210630299994	0.21885694860499999	0.202785721241	0.24089876626500001	100	0.133198710626	0.013797501652300001	0.13264604035999999	0.108635783109	0.16861537095599999	100	0.82620345453900002	0.0278558938481	0.83132149304299996	0.76315062686900004	0.86109044879800001	100	0.42229043329999999	0.0249625586986	0.42462737195700001	0.37726601825799999	0.46897670333500002	100	0.64768357994699999	0.020469768654499999	0.64532390415899998	0.61542799540799997	0.68858979159800004	100	0.73314100186099995	0.021257948255399998	0.73209649264599996	0.69631781792000003	0.77047552777399997	100	0.72781459400199999	0.021157047237100001	0.72597244212400003	0.69179984648799997	0.76676558406299999
gaussian_then_uniform	56	52	100	100	0	0	0	100	502.54000000000002	5.9176503663700002	504	490.94999999999999	512	100	0.97654438557199996	0.011080955003	0.97864077669899996	0.95256286266900003	0.99610894941600003	100	0.97203094777599997	0.011446132236699999	0.97485493230200004	0.94961315280500003	0.99032882011599999	100	14.18	2.4094930100899998	13	11	20	100	0	0	0	0	0	100	-0.206581216771	0.047950399499500002	-0.203851859794	-0.325624288135	-0.13389497142699999	100	0.21845539759099999	0.0094133262930899998	0.21925894313399999	0.19995289470899999	0.23654840620699999	100	0.13167021662699999	0.012989707857699999	0.13047429826699999	0.10670448512	0.15747599417899999	100	0.81554610445300002	0.030929922998100001	0.82582185823999998	0.74720543843599996	0.85454248959300005	100	0.41596469612800002	0.021523056805499999	0.41407666870100002	0.37828614760099999	0.45357933696199998	100	0.64546349905400002	0.017027422370399999	0.64570402150799999	0.61364097679999996	0.67806943849699997	100	0.73063791734399997	0.0218738392649	0.73028910480599996	0.70023466870600004	0.76948228466400004	100	0.72568061668399997	0.022117652182899999	0.72624829020100001	0.69301364856600001	0.76313649620699997
gaussian_then_uniform	56	54	100	100	0	0	0	100	502.77999999999997	6.2838256378199997	504	486.375	511	100	0.97700778168799995	0.0115791625723	0.97857836333100001	0.94998366013000002	0.99415259454100002	100	0.97249516440999995	0.012154401620500001	0.97485493230200004	0.94076402321099994	0.98839458413900005	100	14.460000000000001	2.7207396498800001	13	11	21.524999999999999	100	0	0	0	0	0	100	-0.20414114949199999	0.044928029903800001	-0.19794401248900001	-0.314788361159	-0.13396984053	100	0.21686130583400001	0.0098101507652099997	0.21687364180499999	0.19800858651799999	0.23349570134100001	100	0.12990599407600001	0.0136110588286	0.129020087013	0.10605328000600001	0.15759264625700001	100	0.80629362161200002	0.030369873536899999	0.81316864941099998	0.74335121205400001	0.84673712351099994	100	0.41524253382999998	0.021703324483100001	0.41596617033799999	0.370896110773	0.45328260297700002	100	0.64299897529899996	0.0179944913868	0.64341507209799997	0.61306518087399997	0.67904164426900004	100	0.72695394954500003	0.0231629444767	0.72841629731400004	0.68290270554499999	0.76561509778299996	100	0.72209570465899997	0.0231576768416	0.72134436005000002	0.67796091347700005	0.76255306934699996
gaussian_then_uniform	56	56	100	100	0	0	0	100	501.91000000000003	5.42924181324	502	492	511.52499999999998	100	0.975322305078	0.010289744956	0.97665369649800005	0.95614324180800003	0.99224878406100003	100	0.97081237910999996	0.0105014348419	0.97098646034799996	0.95164410058000004	0.98941005802699999	100	14.01	2.4638599920900002	13	12	21.050000000000001	100	0	0	0	0	0	100	-0.194461044946	0.040829694205499999	-0.188011692565	-0.30238081709199999	-0.13503808219399999	100	0.21437768027000001	0.0084694367919799993	0.215824660409	0.19530197317799999	0.22790161668	100	0.12666259370899999	0.0117093032116	0.126303575975	0.105222312367	0.152653504597	100	0.79467344216299995	0.030587638985600001	0.80137904183099995	0.72907240661799999	0.83794937179600004	100	0.41527060515300002	0.021762347357699999	0.41442098128999999	0.37488947378100002	0.45863946813599998	100	0.64449218983500001	0.019485167530899999	0.64596374078700003	0.60505142486700003	0.68094458674799996	100	0.72751376568299997	0.024463929554100001	0.72763192458899995	0.67771600616200001	0.77081981292199997	100	0.72235964121999996	0.024334102900300001	0.72329559026099999	0.67057438572500006	0.76241053110400003
gaussian_then_uniform	56	58	100	100	0	0	0	100	503.22000000000003	5.3740491289500003	503	493	512	100	0.97786918917400001	0.010304675421600001	0.978515625	0.95728155339800003	0.99517821518799998	100	0.97334622824000006	0.0103946791662	0.972920696325	0.95357833655699997	0.99032882011599999	100	14.09	2.3488445472300001	13	11.475	20	100	0	0	0	0	0	100	-0.201643388466	0.045141841584699999	-0.201849030283	-0.30492557770599998	-0.13038948585099999	100	0.21161138239300001	0.0081916178499599999	0.21126267906599999	0.198053611277	0.22850596036699999	100	0.120658406791	0.012938463975700001	0.11927117102400001	0.096866745475500005	0.14994407044700001	100	0.78534380391600001	0.030883344683899999	0.79108757061199997	0.72149724994700004	0.82760616200799997	100	0.41296096639199997	0.022355020578100002	0.41153701094299999	0.37644614371399998	0.46060117674599999	100	0.64370181195300002	0.017081992838	0.64283353416199995	0.61736223174899996	0.67899434088599997	100	0.72742446170499997	0.0214853337221	0.72570555939100001	0.692488629355	0.76868392346199998	100	0.72273849035899995	0.021985928449700001	0.72128335977799996	0.68377014458899998	0.76175314187400001
gaussian_then_uniform	56	60	100	100	0	0	0	100	502.51999999999998	6.5017169449600001	503.5	487	511.52499999999998	100	0.97650088772099997	0.011877479863199999	0.97859922179000003	0.95126212153400003	0.99224091216999999	100	0.97199226305599995	0.0125758548259	0.97388781431399996	0.94197292069600003	0.98941005802699999	100	14.1	2.6571800956299998	13	11	21	100	0	0	0	0	0	100	-0.19342083386	0.040389668549299998	-0.18688092567100001	-0.27909407823999999	-0.124440291227	100	0.20896628222999999	0.0089830934548700003	0.209495625086	0.190050600939	0.224583627348	100	0.11791863285	0.012851706236800001	0.118012381193	0.097360870468800001	0.14324370817500001	100	0.77070124101799997	0.029606580840000001	0.77563063152900003	0.711454589548	0.81190988388200003	100	0.41279471395299999	0.0232244968462	0.41307193669699999	0.36555214230100003	0.45911167662199998	100	0.64324646290300003	0.0187153489592	0.64310933449100005	0.604084321822	0.67684473055600003	100	0.72675967399399999	0.018760040805900002	0.72689986480799995	0.69069010177400003	0.76265220996799998	100	0.72199375086600004	0.0188765566058	0.72219786907700001	0.68352229263200004	0.75837934513000005
gaussian_then_uniform	56	62	100	100	0	0	0	100	503.25999999999999	5.7148044497599999	503	491.47500000000002	511.52499999999998	100	0.97794588515600001	0.0108772456425	0.97864077669899996	0.95529788739300003	0.99325957703099998	100	0.973423597679	0.011053780367000001	0.972920696325	0.95062862669199999	0.98941005802699999	100	14.1	2.6911752530099999	13	11	21	100	0	0	0	0	0	100	-0.18787068128500001	0.041817992782599997	-0.179483365492	-0.28272386998299998	-0.120422439066	100	0.20578101267599999	0.0090755008201500002	0.20495610359200001	0.186663821334	0.22310509848999999	100	0.11298465082799999	0.0125744282636	0.110916499003	0.086656480691299997	0.13567759287699999	100	0.76236123064500005	0.026689784898500001	0.76710789761200004	0.71505294108499995	0.79919924834900002	100	0.40522201601000002	0.0203420699068	0.40623680778600002	0.36467138985800002	0.44170333162999997	100	0.639397877685	0.018238053844700002	0.64018661686	0.60682224491900005	0.67175041853200002	100	0.71966133738500004	0.019848133272599999	0.72143861386100006	0.68406842048600003	0.75421668740900005	100	0.71485069972299997	0.019982361924199998	0.71417855680200004	0.67716433679800003	0.75184007456000002
gaussian_then_uniform	56	64	100	100	0	0	0	100	503.55000000000001	5.3661396315700003	503.5	492.42500000000001	512	100	0.978508253662	0.0100690832923	0.98046867549399996	0.95891518950900001	0.99414762992600003	100	0.97398452611200004	0.010379380331899999	0.97388781431399996	0.95246615086999997	0.99032882011599999	100	13.9	2.3462844041299999	13	11	20	100	0	0	0	0	0	100	-0.193568177561	0.041184627696200002	-0.19296451574000001	-0.28393470682600003	-0.120913381365	100	0.20214682617599999	0.0081799330790299999	0.201577014005	0.18611373293	0.218225881441	100	0.108256408681	0.011064380400899999	0.107953018043	0.088981557569800002	0.12806994281600001	100	0.74784707169700004	0.0239434021241	0.74753743452099997	0.70385794051999995	0.79061220707699997	100	0.40778762303999999	0.018048857873899999	0.405775605145	0.37744122531699997	0.44324810107599999	100	0.63839938167200005	0.017824953629199999	0.63616482821300002	0.60640114736999995	0.67657766903799998	100	0.72404756352400002	0.018824776090800001	0.72373565101899995	0.69347786103999998	0.75579920933900002	100	0.71963501817700004	0.019258944047200001	0.71851753466000001	0.68798535743800004	0.75078109937100002
gaussian_then_uniform	56	66	100	100	0	0	0	100	504.52999999999997	5.7900210219300003	505.5	493.47500000000002	512.52499999999998	100	0.98040929181400005	0.010632835451	0.98252427184500002	0.95820388349499996	0.99611291602100005	100	0.97588007736899995	0.0111992669669	0.97775628626699995	0.95449709864599996	0.99134429400400004	100	13.41	2.0796998618	13	11	18.524999999999999	100	0	0	0	0	0	100	-0.184067082095	0.038202885813999998	-0.17532666567499999	-0.27406909244200001	-0.122239439927	100	0.19980889563000001	0.0089528369627600007	0.20118144741300001	0.18347475363099999	0.21474391059299999	100	0.10555488915400001	0.0137582600107	0.104273160033	0.081058461908700002	0.12964757458699999	100	0.73650811857499998	0.0212784197759	0.73714824547299995	0.69923440048800001	0.77464196217900005	100	0.398396629916	0.017815141841400001	0.39831204674600001	0.36634863220199998	0.43390015239099999	100	0.63547301263800005	0.015448687958199999	0.63726750369200003	0.60405497879299996	0.66119646206299998	100	0.71547301855300005	0.025762845012000001	0.71618202635299999	0.63212455079999996	0.75676455442699997	100	0.71130966589800004	0.025988632239400001	0.71127585598800003	0.62819814453699996	0.753945140949
gaussian_then_uniform	56	68	100	100	0	0	0	100	506.07999999999998	4.6005708912300003	507	497	514	100	0.98342597654899999	0.0086733149820199997	0.98639454497300005	0.964066662904	0.99612403100799995	100	0.97887814313300003	0.0088985897315699992	0.98065764023199997	0.96131528046400005	0.99419729206999996	100	13.619999999999999	2.3215285803699999	13	11	19.524999999999999	100	0	0	0	0	0	100	-0.17046871871899999	0.034452951836200001	-0.16458893283000001	-0.24797207607300001	-0.12594649109799999	100	0.19646401121400001	0.0084026653910300002	0.19574314853899999	0.180895792285	0.21345706508599999	100	0.10012656274700001	0.011239660137599999	0.099957934499000006	0.077835203800299999	0.12222729900400001	100	0.72824446821199995	0.015976691100099999	0.72649312601500005	0.69718303985899999	0.75800845087900004	100	0.39857912177299998	0.020214725301300002	0.39752337570899998	0.36196783091599999	0.44216796920000001	100	0.63297930265199998	0.020393312418599999	0.63566360281099998	0.59398493655499995	0.66721941652899996	100	0.71462331041100002	0.030371725737100001	0.71687160949499995	0.62865837271900005	0.76044209263399998	100	0.71117454834500005	0.030236728082700001	0.713907329571	0.62601919271399997	0.75736073385000002
gaussian_then_uniform	56	70	100	100	0	0	0	100	505.72000000000003	4.2713042977600004	506	497.47500000000002	513	100	0.98272602074500004	0.0079643812345200002	0.98252420595500001	0.965112767835	0.99621697131499998	100	0.97818181818200001	0.0082617104404699993	0.97872340425500004	0.96223404255300005	0.99226305609300003	100	13.630000000000001	2.2277179517899999	13	11	20	100	0	0	0	0	0	100	-0.179754912998	0.038479471653499998	-0.174020595843	-0.26798372126499997	-0.111610913917	100	0.19115658191400001	0.0083012777692800001	0.19043881545999999	0.176699786503	0.20720242860300001	100	0.094521776242300001	0.0111046412459	0.093205268609700007	0.075081981726699998	0.114629645389	100	0.72344093120899999	0.013926676875699999	0.72396992539299998	0.69288983921799996	0.74861797714	100	0.39223398680799998	0.019811952616400001	0.39184846925099998	0.3527744967	0.434314774869	100	0.62750847330899995	0.015602271952999999	0.62851798694899996	0.59855766714299996	0.65607992547899996	100	0.70362381362000004	0.0356995186536	0.71226827634300005	0.611871488583	0.74639867554899997	100	0.70005644356300001	0.035525944055000001	0.70913541621999998	0.61016356027700003	0.74464680060900001
gaussian_then_uniform	56	72	100	100	0	0	0	100	505.81999999999999	5.4297720249000001	506	492.89999999999998	513	100	0.98292302137300003	0.0105390468932	0.984420627878	0.95898351025700002	0.99611650485400005	100	0.97837524177900004	0.0105024603963	0.97872340425500004	0.95338491295899996	0.99226305609300003	100	13.460000000000001	2.6147213382599999	13	11	21.524999999999999	100	0	0	0	0	0	100	-0.17690966705799999	0.036352956176500001	-0.17524726028199999	-0.26356760794299999	-0.122758073289	100	0.18618578824900001	0.0077990165038300001	0.186421989924	0.17364592510599999	0.20236773130899999	100	0.088566663657500003	0.0094299075191699999	0.088508615628600004	0.074407509126799998	0.108157021097	100	0.72360006064500004	0.013824837997199999	0.72366520770800002	0.69954721670200004	0.75119751863799999	100	0.387998131036	0.019834330505000001	0.38600996200100002	0.35263844702199998	0.42559189950699999	100	0.62691375947600003	0.018453663410400001	0.62844267615000005	0.59255746866299996	0.65887412016500002	100	0.69942448806000002	0.033073862308499999	0.70674161316499995	0.61211566658100003	0.74169445458899996	100	0.69592805121000001	0.032625312099599998	0.70201020729800001	0.60997553327200005	0.73883089036399996
gaussian_then_uniform	56	74	100	100	0	0	0	100	506.24000000000001	4.5773266424800001	507	496	514	100	0.98373662413600005	0.0085999374783200001	0.98446601941699996	0.96490872750500001	0.99713151746899997	100	0.97918762089	0.0088536298693999999	0.98065764023199997	0.95938104448700001	0.99419729206999996	100	13.869999999999999	2.8872936543500001	13	11	20.524999999999999	100	0	0	0	0	0	100	-0.16492140939700001	0.033565459590599998	-0.161153250074	-0.25176644014499999	-0.114617503536	100	0.18045641401099999	0.00796377223786	0.17971300368699999	0.16689409498900001	0.198280764124	100	0.082205098330800003	0.0097041737298600005	0.080986183412599999	0.064703233030100005	0.101346687236	100	0.72261129568600002	0.0139530378095	0.72477219935399995	0.68903985502800003	0.747139842364	100	0.382758816005	0.017428296396699999	0.37952670696099999	0.35474039747199998	0.42023195048400003	100	0.6183017569	0.018590346792100001	0.61705557902099994	0.58547464944700001	0.65852262605	100	0.68810122675600005	0.0392161551747	0.70148951565499995	0.60679927099300002	0.73734522666500002	100	0.68485600180600004	0.038837507687100002	0.69745462774800004	0.60538892964699997	0.73325922085100004
gaussian_then_uniform	56	76	100	100	0	0	0	100	507.14999999999998	5.0199098547199998	508	495	514.52499999999998	100	0.98549983619100001	0.0089393207570499997	0.98640776698999999	0.96682761863400002	0.99806201550399998	100	0.98094777562900004	0.0097096902411799996	0.98259187620900001	0.95744680851099995	0.99521276595700003	100	14.06	2.82420991007	13	11	21.050000000000001	100	0	0	0	0	0	100	-0.15620766791400001	0.032312011582999997	-0.15452982954899999	-0.220485864639	-0.10171383772000001	100	0.17491871135299999	0.0080049288969899993	0.17474739809299999	0.162226044289	0.18792356252699999	100	0.076578901626800006	0.0086638724753399995	0.076734645582899996	0.059896229821599999	0.094969866883700002	100	0.723553708405	0.014962521366999999	0.72325632483400004	0.69952948936600001	0.75285703884800004	100	0.37752594009200002	0.0193596426965	0.37775756006799999	0.34424990504399999	0.41222722079700003	100	0.61161274685199996	0.015970195695600001	0.61144079273600005	0.58533217609499999	0.64010467004799998	100	0.68093494368399998	0.042128026765700002	0.69898876943800003	0.60003209933299995	0.73089264593799996	100	0.67800780498500002	0.041456503577899997	0.69617474559299997	0.59864624408	0.72878386541499995
gaussian_then_uniform	56	78	100	100	0	0	0	100	507.72000000000003	4.3206808292499996	508	497.47500000000002	514	100	0.98661515274099998	0.0083839981328099993	0.988304093567	0.96875388728800005	0.998058433626	100	0.982050290135	0.0083572163041400003	0.98259187620900001	0.96223404255300005	0.99419729206999996	100	13.01	2.3634207360900001	13	10	20.050000000000001	100	0	0	0	0	0	100	-0.157546811619	0.031859939359099997	-0.15928935131999999	-0.21802785220500001	-0.103467958732	100	0.16887638579700001	0.0065895659646199997	0.16877521417499999	0.15753211705699999	0.183504245388	100	0.070888159386000002	0.00778044032907	0.070420067556600005	0.056004073292600001	0.085147007931200003	100	0.72497087247199998	0.0142447254626	0.72399335718799995	0.69610897913600001	0.75271272658099997	100	0.36636325326800001	0.018008914237899999	0.36532379394800002	0.33548524581400002	0.40365241981	100	0.60677510528	0.019731582128799999	0.60640976022799997	0.56922302085099996	0.63995257809700001	100	0.65967287767600002	0.047433506436099997	0.68266503673800005	0.58459580547300005	0.72527564338799999	100	0.65709557666700003	0.046846376427599999	0.68106506121199994	0.58231849568100003	0.72264951378200004
gaussian_then_uniform	56	80	100	100	0	0	0	100	508.92000000000002	4.6355673707199996	510	495.94999999999999	514	100	0.98894756999900002	0.0090541344821000007	0.99031007751900002	0.96300970873799996	0.99806022804200001	100	0.98437137330799995	0.0089662811812799992	0.98646034816200001	0.95928433268900004	0.99419729206999996	100	13.44	3.16649122321	12	10	22.050000000000001	100	0	0	0	0	0	100	-0.145536406678	0.030412794037899999	-0.141156061399	-0.23126558220900001	-0.103974740582	100	0.16349866084100001	0.0080986121182300003	0.16231811736400001	0.14972093146099999	0.18138996195099999	100	0.066484342742999997	0.0095307950377799995	0.065531840740600006	0.048114980931499997	0.087676036730400003	100	0.72703656119500004	0.014958143509	0.72791858408700005	0.69615155157399999	0.75613075117700002	100	0.35970196468999999	0.016249930805699999	0.35832906586399998	0.33053258937199997	0.39210124868000001	100	0.59742740563200003	0.018236074565899998	0.59603976599099995	0.56489721929799996	0.62565876909899998	100	0.63797318431500005	0.040200388126300002	0.62394797363400001	0.58665362734899995	0.71090269057800004	100	0.63606031714	0.039940609715900001	0.62279936949600001	0.58510972454800003	0.70814420778700005
gaussian_then_uniform	56	82	100	100	0	0	0	100	509.22000000000003	4.68520128822	510	498.47500000000002	515	100	0.98952471253700003	0.0085115623251999992	0.99221789883300004	0.96980043149899997	1	100	0.984951644101	0.00906228489006	0.98646034816200001	0.96416827852999998	0.99613152804600003	100	13.31	2.4066196587399999	13	11	20.524999999999999	100	0	0	0	0	0	100	-0.141422993985	0.030313927833599999	-0.135458747253	-0.20386963159599999	-0.098195843977900002	100	0.15470882068799999	0.0073448021709	0.15514426734299999	0.142156153684	0.16877434583600001	100	0.059077457458300002	0.0070382270980200003	0.058927596253200001	0.046446660432599998	0.073265191803999999	100	0.72816775124999999	0.013208105540000001	0.729548920825	0.70297176976300002	0.75141500215000001	100	0.34721121485200002	0.0145307328982	0.34767279737200002	0.32120779535400001	0.378896664193	100	0.58326511640800005	0.017839085458799999	0.58330738881800004	0.55114633179299999	0.61986951426400005	100	0.61268795329299996	0.034785350697799998	0.59983398410199995	0.57950182891599999	0.69203271093999996	100	0.61100492842099996	0.0343152301587	0.59892851118099999	0.57719899455000001	0.69148405269900004
gaussian_then_uniform	56	84	100	100	0	0	0	100	509.00999999999999	4.3727692725700003	510	496.85000000000002	514	100	0.98911596469200003	0.0077651639331299998	0.99030066982800002	0.96856910612400005	1	100	0.98454545454499998	0.0084579676452199992	0.98646034816200001	0.96102514506799996	0.99419729206999996	100	14.390000000000001	3.1298336354899998	14	11	22.574999999999999	100	0	0	0	0	0	100	-0.14577634699899999	0.038296367213199997	-0.139639981759	-0.22983611718499999	-0.099262535282000006	100	0.144447096177	0.0060396835617600002	0.14471950518099999	0.13356010478999999	0.154895482807	100	0.051956472644400002	0.00615210853653	0.052976891750399997	0.041112645317599998	0.0631212269031	100	0.72827517827300003	0.014155234340600001	0.72835078474899995	0.70074009634199996	0.75431613025199995	100	0.33933716258399998	0.0132519133247	0.339306486277	0.31442190231400002	0.36460678109900002	100	0.56704005168899996	0.0172699998461	0.56831119439199995	0.535165910593	0.59922667487500003	100	0.59290599483799999	0.021212504749000001	0.58802242005700001	0.56433508118499998	0.66448201427300002	100	0.591381499127	0.0212549095443	0.58669092653999999	0.56183447795499997	0.66345369587199998
gaussian_then_uniform	56	86	100	100	0	0	0	100	509.00999999999999	5.0020096971200001	510	494.47500000000002	515.52499999999998	100	0.98911774955099996	0.0092803251099199992	0.99219505509100003	0.96192778295000003	1	100	0.98454545454499998	0.0096750671123900008	0.98646034816200001	0.95643133462300001	0.99714700193399997	100	14.77	2.9468524554100002	14	12	22.524999999999999	100	0	0	0	0	0	100	-0.14186109157499999	0.032480796938800002	-0.13815918876700001	-0.21987853187600001	-0.096088218891399999	100	0.135754807211	0.006345982006	0.13626565276700001	0.12217072731	0.146311875566	100	0.047468745189099999	0.0058340163687299997	0.047313830031899998	0.037258071829800003	0.058646783496199999	100	0.72898578072599995	0.013830392554000001	0.72975863637500005	0.70367268464499999	0.75794378710400001	100	0.327986539267	0.0111081738874	0.32672602845400001	0.30685113705200001	0.34850717389500002	100	0.55023123088699999	0.0151414862374	0.54876015744899997	0.52278066251300004	0.57942964505100003	100	0.57486166943999994	0.0136853670178	0.57668215091099995	0.54083361329900004	0.59577103056799996	100	0.57314923907600002	0.0143100956277	0.57475539301900003	0.53724937693899999	0.59530648059199998
gaussian_then_uniform	56	88	100	100	0	0	0	100	506.67000000000002	6.3913688643000004	507.5	491.94999999999999	514.52499999999998	100	0.984566000133	0.011695343973899999	0.98836080379299995	0.95614873936199996	0.99806022804200001	100	0.98001934235999999	0.0123624155983	0.98162475821999995	0.95154738878099998	0.99521276595700003	100	16.510000000000002	4.4732538492699998	15	11	27	100	0	0	0	0	0	100	-0.15263374170499999	0.0311658124152	-0.147160749098	-0.21647317670399999	-0.10502887109	100	0.12301142854700001	0.0073310759246699997	0.12245980178099999	0.108423578442	0.13810387264999999	100	0.039345448284000002	0.0071719823489000004	0.038741934488500003	0.026004588655100001	0.053029137037600003	100	0.73028289481300002	0.014240689313800001	0.73207499111999996	0.70086125706000002	0.75614267941400004	100	0.31038468754300003	0.012518849239899999	0.31218865581499999	0.28641853347200003	0.33041883510300002	100	0.52401874457499997	0.016224565784599999	0.52295572729899997	0.49201086600600002	0.55580480933999998	100	0.55413862170100003	0.022159074392900002	0.55242563963799995	0.50933937987599998	0.59094947850799995	100	0.55186257244000003	0.0219381423969	0.55082598977300001	0.50606788029200001	0.58686747771799996
gaussian_then_uniform	56	90	100	100	0	0	0	100	506.18000000000001	5.8385344777999997	507	491.47500000000002	514.52499999999998	100	0.98361684756500001	0.010829417749599999	0.98640776698999999	0.95520324128300005	0.99907766990299995	100	0.97907156673100004	0.0112931034387	0.98065764023199997	0.95062862669199999	0.99521276595700003	100	17.23	3.91282532452	16	12	27.050000000000001	100	0	0	0	0	0	100	-0.15986485843699999	0.051758205234299998	-0.150966193074	-0.226875829029	-0.10031955692900001	100	0.11857677475599999	0.0118626844428	0.115357451481	0.10112481898800001	0.14679458746599999	100	0.033933994024999997	0.0058389390646000003	0.034690932506100003	0.0211500133711	0.044036066571200003	100	0.73144059694200003	0.0137732173127	0.73297647458799997	0.70070313545999996	0.75579334330699999	100	0.28716101244100001	0.014761050939799999	0.28532913264499998	0.26020494336400002	0.31753818249400001	100	0.49021654228	0.0149023433764	0.48964797176899999	0.46310741584600001	0.51844032892500003	100	0.51023974912900005	0.043861868819199998	0.51745445497999998	0.41046274293399998	0.569683537937	100	0.507889113389	0.043942850628399997	0.51654764821300003	0.40610430273699999	0.56666076343799998
gaussian_then_uniform	56	92	100	100	0	0	0	100	505.97000000000003	7.2869816117599999	507	488.89999999999998	515	100	0.98320230126099994	0.0132946476661	0.98542544992900005	0.95215614318700004	0.99806398347600001	100	0.978665377176	0.014094741995700001	0.98065764023199997	0.94564796905199999	0.99613152804600003	100	17.68	4.1654664938200003	17	12	27.050000000000001	100	0	0	0	0	0	100	-0.150515523002	0.033104334186300002	-0.14693569524299999	-0.224598794277	-0.10165140881699999	100	0.13788156672599999	0.0096980062995600004	0.13992967136000001	0.10823628959499999	0.14993886650300001	100	0.030672511961600001	0.0065350265562100001	0.031427832030500001	0.015875863742499999	0.041257216159799999	100	0.731458112642	0.013461958675700001	0.731434578206	0.70308148879900001	0.75772703987000001	100	0.24221651915100001	0.014903507297000001	0.24080543997100001	0.21560346695099999	0.27378087400399997	100	0.43562668754400002	0.0141977983864	0.43499477751600002	0.40871209871500003	0.46374192369099998	100	0.40476191411700002	0.026743280254799998	0.398681963237	0.37363770671300001	0.49721358583199998	100	0.40271879806799998	0.026470246704499999	0.39751633974799999	0.37244824572500002	0.49345255273999999
gaussian_then_uniform	56	94	100	100	0	0	0	100	505.26999999999998	7.0979510487799997	506.5	488	514	100	0.98184861003799995	0.0133927916614	0.984420627878	0.94656026603999999	0.99805825242699997	100	0.977311411992	0.0137291122801	0.97969052224300002	0.94390715667299996	0.99419729206999996	100	20.050000000000001	4.9855852821999997	19.5	13	29.524999999999999	100	0	0	0	0	0	100	-0.15174886126500001	0.035515023006399998	-0.148697637243	-0.24078965806700001	-0.10185025520800001	100	0.139332214018	0.0056891964754199999	0.13932047972600001	0.12709597547500001	0.15053662616499999	100	0.030014711091299998	0.00643576117647	0.030949267234199999	0.0166320272661	0.041808214241200001	100	0.73285645872100003	0.0125944237697	0.73278895218700002	0.71076753827899997	0.75726219187300003	100	0.20201893215399999	0.0094517285219699997	0.20296019556600001	0.18521439367699999	0.22109898086099999	100	0.38811115145399999	0.013008385994099999	0.38860992185499998	0.36356289578599998	0.409674575875	100	0.38228267031500002	0.0134440322673	0.38149839448299999	0.35892711498300001	0.411673269846	100	0.38023290498899998	0.013472558971499999	0.37821727747799999	0.35579455303200003	0.40975274187100003
gaussian_then_uniform	56	96	100	100	0	0	0	100	505.17000000000002	7.5799509606399997	507	487.89999999999998	514.52499999999998	100	0.98165912895700003	0.0146545048562	0.98543872349399997	0.94467016778400004	0.99805825242699997	100	0.97711798839499997	0.0146614138503	0.98065764023199997	0.94371373307600004	0.99521276595700003	100	20.809999999999999	5.0526420731300004	20	13	32	100	0	0	0	0	0	100	-0.16198992343099999	0.061613993084999999	-0.15067399493399999	-0.28300932686399999	-0.107705145379	100	0.13905858605400001	0.0059803225348099998	0.13916324876899999	0.127013005846	0.14802673451500001	100	0.029372745936600001	0.0062127514762000003	0.030238294393799998	0.0157552161564	0.039466167837999999	100	0.73104391227300003	0.011707467098299999	0.73228927931599996	0.70916371773700004	0.75133009846300003	100	0.17829903375799999	0.0089283796010399992	0.17798002849799999	0.16493545128600001	0.199254708822	100	0.350620717518	0.010447885075500001	0.34961391116099999	0.333899541764	0.37614061470900001	100	0.35363940928999998	0.010276320208099999	0.35227266865000001	0.333779993936	0.37345052384499999	100	0.351799897784	0.0103011461374	0.350649925217	0.333035452467	0.37161124712799998
gaussian_then_uniform	56	98	100	100	0	0	0	100	504.74000000000001	8.2481953949199998	507	484.85000000000002	514	100	0.98082081047400005	0.015831152255400001	0.98448107172400001	0.94247140898699999	0.99805825242699997	100	0.97628626692499998	0.015953956276499998	0.98065764023199997	0.93781431334599996	0.99419729206999996	100	20.199999999999999	4.8074017006199998	20	14	30.524999999999999	100	0.01	0.10000000000000001	0	0	0	100	-0.15520652591	0.033709098027300002	-0.14846028286599999	-0.22397047438600001	-0.103896895931	100	0.139418514371	0.0058084110663200001	0.140398962036	0.12680911782599999	0.14938934698	100	0.029354473027200002	0.0055673607255099997	0.030347107982999999	0.0190272535299	0.039148970108899998	100	0.73093862609000004	0.0135010137586	0.73220721452799997	0.70614450443599996	0.75348234289899996	100	0.17399634523499999	0.0085682022989399999	0.17321032598800001	0.159708388305	0.19043743225400001	100	0.33904313954400001	0.0084304521065799998	0.338952193372	0.326153145112	0.35141904088100001	100	0.344232977409	0.0086718374014899992	0.34260037521100001	0.32834182406000001	0.36042711855300003	100	0.34251765844900001	0.0089935588221900006	0.34127898690399999	0.32562565307199998	0.35893154758599999
gaussian_then_uniform	56	100	100	100	0	0	0	100	505.58999999999997	6.5798821026600001	507	488.94999999999999	514.52499999999998	100	0.98246974428599998	0.0122796538615	0.98636804939300005	0.95420174759900001	0.99806398347600001	100	0.97793036750499995	0.012727044686	0.98065764023199997	0.94574468085100005	0.99521276595700003	100	20.149999999999999	5.1725284441000001	19	14	33	100	0	0	0	0	0	100	-0.15412503477600001	0.043986080538099999	-0.143305575288	-0.29049462795600001	-0.100840987711	100	0.13939698798299999	0.0058624779847999998	0.14036357626500001	0.12661304059199999	0.148288251697	100	0.029637088205800001	0.0063197970983500003	0.030118974367999998	0.0150245823971	0.039630518076899997	100	0.73128655166900003	0.0137587869921	0.73166802611899995	0.709505799597	0.75929832029199995	100	0.17181954488100001	0.0071463042656000004	0.17108726230400001	0.160930837626	0.18733300163300001	100	0.33613868243099998	0.0070876902517800003	0.335748254026	0.32259684592499999	0.35229785686499998	100	0.34203037919599999	0.0079139078686700001	0.342791491447	0.32837000950599998	0.358494672071	100	0.34053973860100001	0.0082794436201399993	0.34121031315900002	0.32629331844600001	0.35714490390999998
gaussian_only	58	0	100	100	0	0	0	100	497.80000000000001	7.0510404705400003	498	482.47500000000002	510	100	0.96744868875800005	0.013411285509799999	0.96878045808900004	0.93979975416999995	0.988372093023	100	0.96286266924599995	0.0136383761519	0.96324951644099999	0.933220502901	0.98646034816200001	100	13.82	2.2264706863499999	13	11	19.524999999999999	100	0	0	0	0	0	100	-0.24110285566100001	0.056696300565899999	-0.23095180283799999	-0.36003847104499997	-0.153433372225	100	0.228542940019	0.011334160055999999	0.22918547018900001	0.207767848975	0.251843396547	100	0.162316137256	0.0144683665927	0.16249201189199999	0.13512461163299999	0.186937751796	100	0.97806912244199995	0.027413996622	0.97724588375200006	0.89891102303199999	1	100	0.425764853236	0.0210674992894	0.42757376519500001	0.39030106234900003	0.47238854390099999	100	0.652071437634	0.0181134214717	0.65122579792099999	0.62142874405000004	0.69624880750100004	100	0.73135176864600004	0.022674636369700001	0.73285094314999999	0.686984482896	0.76980617226400005	100	0.72420691674100002	0.023145787123	0.72626607455799996	0.68398991798499997	0.76785738468200004
gaussian_then_uniform	58	2	100	100	0	0	0	100	496.88999999999999	6.8929696287600004	498	479.47500000000002	508	100	0.96567706899799999	0.0128619776834	0.96887159533099998	0.93196941936400002	0.98547216891300005	100	0.96110251450700002	0.0133326298429	0.96324951644099999	0.92741779497099996	0.98259187620900001	100	14.699999999999999	2.3246592016999998	14	12	20	100	0	0	0	0	0	100	-0.242314389952	0.045239389582600001	-0.23337590864800001	-0.35067767679599998	-0.171831962688	100	0.225151312711	0.0097833958131700004	0.226378096419	0.20500129948699999	0.243817011423	100	0.15868659636400001	0.0121301623229	0.159909966293	0.13591649610100001	0.17953356331500001	100	0.95817188938099995	0.0259223583396	0.96132605773099999	0.91092788357400001	0.98559719938500001	100	0.42637299294100001	0.0208116382711	0.42422670075899999	0.38810586183000001	0.47286439686999998	100	0.64851301669000005	0.016545595338099999	0.64627866732000006	0.61646712173700002	0.68467813312000003	100	0.73369995180500003	0.018457454276700001	0.73593826752199998	0.69876503755399999	0.769982447259	100	0.72634625152499999	0.018666984250300001	0.72806942178199996	0.69247282470899996	0.76351203693199998
gaussian_then_uniform	58	4	100	100	0	0	0	100	496.80000000000001	6.5242360905799996	497.5	481.47500000000002	507	100	0.96550572891300002	0.0124018277704	0.966925569283	0.93846174306899999	0.98448321278899997	100	0.96092843326900002	0.0126194121674	0.96228239845200003	0.93128626692500005	0.98065764023199997	100	14.83	2.6857461390099999	14	12	22	100	0	0	0	0	0	100	-0.24168297339399999	0.048023296325199999	-0.23483516591799999	-0.342522188294	-0.16876370015600001	100	0.225042577652	0.0092858490469999999	0.22591457570099999	0.207449014386	0.24180213411699999	100	0.15852894068699999	0.014041688146	0.156865563145	0.13120806627600001	0.18733720693299999	100	0.95119354228999997	0.0255628729173	0.95435162099799997	0.90440805003799996	0.97903131927499998	100	0.42692716851399998	0.0227767737767	0.42588691253900002	0.389345327839	0.47923731741300002	100	0.648528134842	0.018055554041699999	0.64554471716700002	0.619278722206	0.68671039942699996	100	0.73205287948300002	0.0214429667288	0.73316807223199998	0.68791136347000004	0.77733189566600003	100	0.72475550450199999	0.021390181232599999	0.72497439675399999	0.68238409461500005	0.76730254739699999
gaussian_then_uniform	58	6	100	100	0	0	0	100	497.5	7.4257265059700002	498	482.94999999999999	509	100	0.966858517458	0.013640370399899999	0.96881091617899995	0.93959143968799996	0.98743969669599996	100	0.96228239845300001	0.0143631073617	0.96324951644099999	0.93413926499	0.98452611218599995	100	14.69	2.4482316850800001	14	12	20.524999999999999	100	0	0	0	0	0	100	-0.24170722818400001	0.049445443843299998	-0.23495127599999999	-0.35198717722900003	-0.144999657827	100	0.224956121461	0.0096567264305799996	0.22440700178799999	0.20705084989600001	0.24321033379099999	100	0.15629291988999999	0.012891121567200001	0.15653130879400001	0.13067145982100001	0.18163047243700001	100	0.94554638384699996	0.0255609332191	0.94849479305999995	0.89781099747199999	0.97402728614099998	100	0.423691135271	0.021924735887600001	0.42557924944800002	0.38243417067300001	0.46501266409300002	100	0.64701978475300004	0.0164931496688	0.64828195556299995	0.61283875412900002	0.67505347748900002	100	0.73111742323999995	0.020009775796800001	0.73016809488300005	0.69281922050599998	0.76918134082699996	100	0.72422344944399997	0.019633283952100001	0.72381175345399995	0.68776375887800001	0.76110144637999999
gaussian_then_uniform	58	8	100	100	0	0	0	100	497.31	6.3907998898700002	498	483.47500000000002	507.05000000000001	100	0.96650193657100003	0.0125271542849	0.96708612597999999	0.93610526966899998	0.98542977656200004	100	0.961914893617	0.0123613150675	0.96324951644099999	0.93515473887800005	0.98075435203100003	100	14.91	2.5508762606199999	14	12	21	100	0	0	0	0	0	100	-0.249614828283	0.050900624436300002	-0.238055246217	-0.34146183669699998	-0.173449388328	100	0.22405003027699999	0.0099380486303999992	0.22524385884100001	0.204524907708	0.239909274659	100	0.15603258786599999	0.013457825047000001	0.155274784532	0.13201865082	0.183643437396	100	0.94045552387099995	0.0253570178605	0.943417275971	0.89208840278099999	0.96984697623100002	100	0.42883138178699998	0.022083263226099999	0.428991512455	0.38874745151399998	0.474690693	100	0.64791839544300001	0.0181796782086	0.64563107429199995	0.61878133240199995	0.68506999016400005	100	0.73375073253	0.023142595491899998	0.73247124909299999	0.69682659340999997	0.77272869256599996	100	0.72655238075999995	0.0233221121239	0.72600214887699999	0.69113139532300005	0.76784370554799997
gaussian_then_uniform	58	10	100	100	0	0	0	100	497.16000000000003	7.1318321841600003	498	482.42500000000001	508	100	0.96619768323499999	0.0130468799974	0.96705426356599999	0.94131219445299996	0.98551398095800002	100	0.96162475822100002	0.0137946463911	0.96324951644099999	0.93312379110300003	0.98259187620900001	100	14.5	2.06705763653	14	12	18.524999999999999	100	0	0	0	0	0	100	-0.24384759632200001	0.050729678354600002	-0.23581326673399999	-0.35350723662200001	-0.170537833326	100	0.224513579716	0.0099090902723400001	0.225002137534	0.205130514131	0.24253945662099999	100	0.15689710188200001	0.012697699184000001	0.15764885646900001	0.13296984559899999	0.17865232941600001	100	0.93575217196799998	0.0255147926869	0.93802918276799996	0.88736217824700003	0.96519716499399999	100	0.42695895605599998	0.021966192155400001	0.42362576703600002	0.39480443007499999	0.48147374882999999	100	0.64748578294400005	0.018924886099300001	0.64547190476299998	0.61703720674899998	0.69305246163099998	100	0.73163835979799996	0.025181042802300001	0.73373693676399998	0.66410040080999999	0.77238000150599995	100	0.72449474137299996	0.024809671638200002	0.72562762876300002	0.65683065316	0.76737152405499998
gaussian_then_uniform	58	12	100	100	0	0	0	100	497.72000000000003	8.0504470043400005	499	483	509.52499999999998	100	0.96728865009499998	0.0150814065755	0.96899224806200002	0.93682602789199998	0.990383176935	100	0.96270793036699998	0.0155714642251	0.96518375241800003	0.93423597678900006	0.98554158607300002	100	15.18	2.5281446065300002	15	12	21	100	0	0	0	0	0	100	-0.23993452913800001	0.045027398999400003	-0.237437990288	-0.33513702514499999	-0.16175537290600001	100	0.22448576459399999	0.011386708697900001	0.225128252232	0.20522555005900001	0.248322274324	100	0.15565093648799999	0.0144670827267	0.153332615999	0.13032251957499999	0.186215809728	100	0.93083656340599996	0.025309263372800001	0.933732852547	0.88459743942500002	0.96091172041299999	100	0.42255042170599999	0.020795189804999999	0.42168954590300001	0.382526327828	0.47205460797799997	100	0.64454520271600002	0.016065075999099999	0.64507987351200002	0.61789814888000005	0.67651323570199995	100	0.72737362249299997	0.018211538578400001	0.72771438168699998	0.69331871592600003	0.76050568206199998	100	0.72061384021200003	0.018813916615199999	0.72133156044799995	0.68539797747300002	0.75658432101600004
gaussian_then_uniform	58	14	100	100	0	0	0	100	496.39999999999998	8.7340041380100004	498	480.47500000000002	509	100	0.96472897479700004	0.016796331419700002	0.96699029126199998	0.92935203094800001	0.98843924248600001	100	0.96015473887799996	0.016893625025100001	0.96324951644099999	0.92935203094800001	0.98452611218599995	100	14.94	2.5734463784199999	14	12	22	100	0	0	0	0	0	100	-0.24359120559700001	0.052871533073500003	-0.24434153392300001	-0.33917562533599999	-0.15590004424199999	100	0.22344321285300001	0.0105707051502	0.22364822577900001	0.20122018263800001	0.24237975642099999	100	0.15619031522400001	0.0129983858904	0.15545189387399999	0.13261294572499999	0.18213569488600001	100	0.92647275419200004	0.025097839182500001	0.92923530915999997	0.87935685523899998	0.956607305297	100	0.42939675289700002	0.0254396000022	0.428219832902	0.38075038803200001	0.47326656067400003	100	0.64963554132500001	0.018438173999199999	0.647631961752	0.61798253871599995	0.68437187276099998	100	0.73461750862099995	0.019546200484899998	0.73300174169099996	0.69595105662699996	0.77449085170099996	100	0.72717220013799999	0.020421362568999998	0.72555679704800002	0.68854555978599996	0.76870903741399998
gaussian_then_uniform	58	16	100	100	0	0	0	100	498.10000000000002	6.9405847859999996	499.5	483.47500000000002	508.05000000000001	100	0.96802657652299995	0.0128095008103	0.96981401840100001	0.94168807374100005	0.98741585067299997	100	0.963442940039	0.013424728793099999	0.96615087040699998	0.93515473887800005	0.98268858800799996	100	15	2.55445738372	14	12	21	100	0	0	0	0	0	100	-0.231488001424	0.041915275349599997	-0.23023108520300001	-0.312720243791	-0.156556751849	100	0.22400868937000001	0.0087086358840200006	0.22384280508500001	0.20750008959899999	0.242143119814	100	0.15424351845299999	0.012257401958600001	0.15340003726000001	0.13441535000400001	0.17730948793699999	100	0.92268617388899998	0.024522434821399999	0.92638752910800004	0.87462308517200005	0.95169544416100005	100	0.42371246863799999	0.0231605020154	0.42530335177	0.37320351990900003	0.46284244202000002	100	0.64532343670199999	0.018452597994500001	0.645298557519	0.60413740205099997	0.67628725939099998	100	0.73074561122500004	0.021539628412900001	0.72727924303900005	0.69129828300499996	0.76917529747199997	100	0.72384687304799999	0.020944368287700001	0.72064723586199997	0.68659708061199998	0.76442365074200003
gaussian_then_uniform	58	18	100	100	0	0	0	100	497.27999999999997	7.3978975992400002	499	478.89999999999998	508	100	0.96643955013100002	0.0142028410767	0.96899213160300002	0.93639978213499997	0.988294295918	100	0.96185686653799995	0.0143092796891	0.96518375241800003	0.92630560928399996	0.98259187620900001	100	14.51	2.3071912172900002	14	12	20	100	0	0	0	0	0	100	-0.23857128572799999	0.0511931154631	-0.23439420544299999	-0.33917625625199999	-0.161040268928	100	0.22458037771100001	0.0090354014374699997	0.22451297577000001	0.20757261715600001	0.24111402937699999	100	0.15576618541100001	0.0126960270665	0.15507737750799999	0.133279736387	0.18143566448099999	100	0.91777683065799998	0.024868506031599999	0.91915817186500004	0.86798665219899995	0.95057249076600003	100	0.42488325072299998	0.021714948963899999	0.424933724741	0.38164312283899998	0.46333800695100003	100	0.64771423643799997	0.016015211604000001	0.64681531942899995	0.61749983984400003	0.678745120802	100	0.73233962064900004	0.018956919707399999	0.731243524619	0.69721363068300002	0.76970310347699999	100	0.725329845546	0.019206678100699998	0.72332741051500005	0.69213284275099995	0.76328789864500002
gaussian_then_uniform	58	20	100	100	0	0	0	100	498.24000000000001	6.6865159051300003	498	482.47500000000002	511	100	0.96830732545800002	0.012940077425599999	0.96884125575500002	0.94068827822800005	0.990301140212	100	0.96371373307499997	0.012933299623099999	0.96324951644099999	0.933220502901	0.98839458413900005	100	15.08	2.5253462608900001	15	12	21	100	0	0	0	0	0	100	-0.23860011684499999	0.052129866270100002	-0.23554389266600001	-0.35171636236199999	-0.15148165464400001	100	0.22292214091900001	0.0095802809965200002	0.22356209414299999	0.20395383731	0.240854460912	100	0.15195828173199999	0.011835571359199999	0.15065771131	0.133076850587	0.17393727579900001	100	0.91304768167499994	0.024712079002400002	0.91669868711299995	0.86547981805200003	0.94522875056	100	0.422637966975	0.021396848189699998	0.42218804445399999	0.37642739360400002	0.47079643179300001	100	0.645294369343	0.017131051305500002	0.64428413031200005	0.61532562275299996	0.67771903789999999	100	0.73055565610399997	0.0204579816143	0.73073470736099999	0.69167676105099996	0.77354957717399997	100	0.72372077742399998	0.020841192518900001	0.723510369737	0.68597581333299995	0.76744761844499998
gaussian_then_uniform	58	22	100	100	0	0	0	100	497.99000000000001	6.8379437514100001	499	481.47500000000002	509.52499999999998	100	0.96781468592099995	0.012732531044499999	0.97081701016300004	0.93491086779499999	0.98936974029500002	100	0.96323017408099998	0.0132261968112	0.96518375241800003	0.93128626692500005	0.98554158607300002	100	14.949999999999999	2.4094720491300001	14	12	21	100	0	0	0	0	0	100	-0.23585894130900001	0.047710970786799999	-0.229364903082	-0.33951914830800001	-0.168338161968	100	0.22384301860899999	0.0094871207045100006	0.224363997398	0.204651853676	0.24228832221999999	100	0.15377334444900001	0.014310278050299999	0.15366699836299999	0.124064938763	0.1802653612	100	0.90872894730200005	0.024645361214399999	0.91260515524899999	0.86082542404100004	0.939612617235	100	0.42594091879000001	0.024151453447900002	0.42207071809800001	0.37950404287200001	0.47043740418899999	100	0.647503072377	0.018988474849	0.64948049610799996	0.61294673670900002	0.68029312857900004	100	0.73327145134799998	0.0207384648809	0.73255434695300004	0.69918743350199997	0.77237169491900004	100	0.72626102640599999	0.0208677395876	0.72396728202799998	0.69213166472099996	0.76472588989000001
gaussian_then_uniform	58	24	100	100	0	0	0	100	496.81999999999999	6.8022277990599997	498	482.47500000000002	507.52499999999998	100	0.96554529253800003	0.0130046826499	0.96887159533099998	0.93792127643599998	0.98457919394899995	100	0.96096711798800005	0.0131571137313	0.96324951644099999	0.933220502901	0.98167311412000002	100	14.289999999999999	2.5278049726599998	14	11	21	100	0	0	0	0	0	100	-0.238983282746	0.052121530261199998	-0.231185692074	-0.36244418256400002	-0.14952892887200001	100	0.22454481629100001	0.0097840449917500003	0.22409017318400001	0.206204913559	0.242569056595	100	0.15523304756600001	0.014084877539399999	0.15447284164700001	0.12702107865699999	0.18845716624200001	100	0.904608657077	0.024868303922200002	0.90797231387900001	0.85396388111900001	0.93771596716299999	100	0.42286599413600001	0.019113821706100001	0.42493876883300002	0.38358856740800001	0.457407307416	100	0.64842050661399997	0.0180469901879	0.64901576413999995	0.61501415261100001	0.67963838501700002	100	0.72975033132300005	0.0194311727201	0.72918495226000002	0.69134483102099997	0.76936996976100003	100	0.72269494738700002	0.020099093534299999	0.72338406686400003	0.68078905839000003	0.76156525769100003
gaussian_then_uniform	58	26	100	100	0	0	0	100	498.16000000000003	6.5654744341500004	499	484.47500000000002	508.52499999999998	100	0.96814590737200001	0.012252479488499999	0.96893203883500001	0.94060495088899998	0.98843924248600001	100	0.96355899419699997	0.0126991768553	0.96518375241800003	0.93708897485499998	0.98360735009699996	100	14.710000000000001	2.6791186550199999	14	12	21	100	0	0	0	0	0	100	-0.242347984978	0.051660133227599998	-0.23806014150900001	-0.35449642897799999	-0.15853368616800001	100	0.223637481533	0.0093308008468300004	0.22364025803199999	0.20670414197299999	0.242516432749	100	0.151827260736	0.012486064784	0.15207941516699999	0.130276331227	0.17505381595399999	100	0.89799647281399997	0.027068991253799999	0.90250523753599998	0.837997533929	0.93232899596499996	100	0.421814125938	0.024298700272700001	0.42098511776100001	0.37669738699299998	0.46396358285799999	100	0.64580973087500004	0.017101426035099999	0.64435872410600004	0.61105507226800004	0.67567566446399996	100	0.73034315475300005	0.019578483970000001	0.72974409311699995	0.69349611579699999	0.77117858964300001	100	0.723655806382	0.019777184062700001	0.72278179405499998	0.68681839548300005	0.76551009829799999
gaussian_then_uniform	58	28	100	100	0	0	0	100	497.18000000000001	8.17409062684	498.5	478.94999999999999	509.52499999999998	100	0.966237222329	0.0152224145447	0.96796445228700001	0.93668544013400001	0.99027328299200001	100	0.96166344293999995	0.015810620168	0.96421663443000005	0.92640232108300002	0.98554158607300002	100	14.67	2.4414559325799998	14	11	20	100	0	0	0	0	0	100	-0.23603853796300001	0.0489745915462	-0.237659256905	-0.33725149322600001	-0.14799761451099999	100	0.223611368394	0.010768514996099999	0.22474863558399999	0.20114389072300001	0.244524696391	100	0.15209981790800001	0.0139810431103	0.15163041534800001	0.12927055125	0.18223111528899999	100	0.89419292197300004	0.025522531987699999	0.89733546480100002	0.84064124539600005	0.92776718145399995	100	0.42441435936999999	0.022914213474200001	0.42170528227800003	0.38090903422099998	0.46864411084099999	100	0.64780272527100002	0.017584027150000001	0.64760379534699997	0.61574895642399996	0.68295350398400001	100	0.73135271214800002	0.021783962785699999	0.73209101712299995	0.69210383640600004	0.76763613092399996	100	0.72423863663999999	0.021951951658800001	0.72416232254799995	0.68524941064	0.75946579852399998
gaussian_then_uniform	58	30	100	100	0	0	0	100	497.75999999999999	6.5089216162200003	498	484	508.52499999999998	100	0.96737058189299996	0.0123019765975	0.96711798839499996	0.94179511398399995	0.98551398095800002	100	0.96278529980700001	0.0125897903602	0.96324951644099999	0.93617021276599999	0.98360735009699996	100	15.390000000000001	2.8029385734400001	15	11.475	21.524999999999999	100	0	0	0	0	0	100	-0.23301293599600001	0.049248558278699998	-0.223793992094	-0.32717704500799999	-0.158888703262	100	0.22163032539700001	0.0089205836854699995	0.22193853561099999	0.204531477416	0.23842985142500001	100	0.14698488823299999	0.0120603890873	0.144268183419	0.128427052248	0.17586542854600001	100	0.88914822277200001	0.025808359167599999	0.89250859410200001	0.82969627095599996	0.92348371190199996	100	0.41958521592300002	0.022203142168200001	0.42033045782299999	0.37243755158000003	0.46118247986100003	100	0.64241069728400002	0.016430769780699999	0.63968909741299995	0.613171782843	0.67940967571499999	100	0.72784935996599998	0.018168432422099999	0.72608221981599996	0.69411639026000005	0.762037142369	100	0.72069085724600002	0.018205897842699999	0.71912292222899998	0.68713081443099999	0.75651932009599998
gaussian_then_uniform	58	32	100	100	0	0	0	100	498.87	6.1260414492899997	499	483.47500000000002	509.52499999999998	100	0.96952848994600005	0.0115807314471	0.97081712062299996	0.938711583924	0.98644788433499997	100	0.96493230174099998	0.0118492097665	0.96518375241800003	0.93515473887800005	0.98554158607300002	100	14.94	2.7296353402800002	14	12	21	100	0	0	0	0	0	100	-0.23847194630499999	0.051107506673	-0.23512610772100001	-0.35007003273499998	-0.157488619223	100	0.22248829114999999	0.0078767895541599995	0.222794798042	0.2049923988	0.23831073748100001	100	0.14831083358700001	0.0120334848513	0.146648984013	0.12781283594500001	0.17125037162000001	100	0.88487592876300003	0.0253000267258	0.88808549040499996	0.834827608291	0.91990838050400003	100	0.41907093779400001	0.024627271753300001	0.41953712438099999	0.382490451329	0.46733843632299998	100	0.64553417127900004	0.019429873738000002	0.64392941949899996	0.61408405049100001	0.68577407397099999	100	0.73015464137399999	0.022317633625499999	0.72734471724500005	0.69088922637500005	0.76827882525900004	100	0.723686830191	0.0220603875453	0.72099069411200001	0.68712884709499999	0.75898881088500003
gaussian_then_uniform	58	34	100	100	0	0	0	100	498.87	6.4567793829399998	499	485.47500000000002	509	100	0.9695257156	0.0120240320572	0.96902223621600003	0.94454644362899998	0.990244369061	100	0.96493230174099998	0.012488934976700001	0.96518375241800003	0.93902321083200002	0.98452611218599995	100	14.640000000000001	2.7322244609599999	14	11.475	21	100	0	0	0	0	0	100	-0.230981324248	0.047319220595299999	-0.22717489475800001	-0.33654907490699998	-0.14964887071300001	100	0.22277116915299999	0.010076273138	0.222392541163	0.20542649241700001	0.24000493764899999	100	0.14821946124999999	0.0152525950152	0.145070297949	0.12827707545399999	0.185030689922	100	0.87913460407900001	0.0249215943738	0.879681485165	0.82373382237199999	0.91358986894500005	100	0.418825452002	0.024625080376399999	0.420154051232	0.37806894519799999	0.46699394254900001	100	0.645742724351	0.018019067843699998	0.64528459584099995	0.61163619540600001	0.68144137954899997	100	0.72867654510500002	0.024883531091	0.73008930762000002	0.68272605210600001	0.77503622249899995	100	0.72231530157000001	0.024594461770900002	0.72210184851799997	0.67858485583999995	0.76861539181000005
gaussian_then_uniform	58	36	100	100	0	0	0	100	497.89999999999998	6.1290828486500004	498	484.94999999999999	507.52499999999998	100	0.96764285241299997	0.011551690573500001	0.96893203883500001	0.94179511398399995	0.98550009784100001	100	0.96305609284299998	0.011855092550600001	0.96324951644099999	0.93800773694399997	0.98167311412000002	100	14.279999999999999	2.2341699021100001	14	12	19	100	0	0	0	0	0	100	-0.23739246571799999	0.048348161730500001	-0.233188695222	-0.34829465858000003	-0.15187956601200001	100	0.22140679263400001	0.0092644154506999997	0.221760343448	0.20214637727900001	0.236990862282	100	0.14612881963400001	0.0132373246711	0.14417660589	0.12231688095899999	0.17182038710299999	100	0.87306948683100005	0.026596415847499999	0.87713744167800001	0.81214120265	0.90877848859900001	100	0.42158411856700001	0.022698992345800001	0.42128038735200002	0.37674212438499999	0.464019129601	100	0.64745069126300003	0.018094375958100001	0.64830759254699999	0.61083924738899997	0.683626556346	100	0.732705461271	0.021278993091299998	0.73386967309100004	0.69194593539299998	0.76774223104200001	100	0.725709090921	0.021041500889	0.72800423497	0.68414759394299995	0.76219552696699999
gaussian_then_uniform	58	38	100	100	0	0	0	100	499.18000000000001	6.1764950343300002	500	484.47500000000002	509.52499999999998	100	0.970127218869	0.0113720149385	0.97176773997800003	0.94355638970400002	0.98833979328099997	100	0.96553191489400003	0.011946798905900001	0.96711798839499996	0.93708897485499998	0.98554158607300002	100	14.25	2.1944604270000001	14	11.475	19.524999999999999	100	0	0	0	0	0	100	-0.230928079152	0.049328507273999997	-0.23149426508400001	-0.33391992780800001	-0.15320053806799999	100	0.22104065071199999	0.0092105486849500002	0.22000792569200001	0.20507760288999999	0.238760453816	100	0.144005086453	0.013543697223100001	0.14317184923699999	0.120690585751	0.171840383431	100	0.86702789915099998	0.025245883130000001	0.870177867833	0.81791980164599998	0.90461968172200002	100	0.42118642903199999	0.021398307579099999	0.42034263693599999	0.38181390434599999	0.45734648763199998	100	0.64641331181200001	0.016745127666899999	0.64667377040999996	0.61613077760599999	0.67826485563299999	100	0.73254348701600003	0.021392459616699999	0.73461372032299999	0.69116488460500003	0.76553234012500004	100	0.72617584772699995	0.021476577584100001	0.726876028013	0.68473194704700002	0.76043175755299997
gaussian_then_uniform	58	40	100	100	0	0	0	100	498.67000000000002	5.6031286354200001	499	486	509	100	0.96914417073100001	0.010941766299899999	0.968962143449	0.94546954285899998	0.98643410852699998	100	0.96454545454499996	0.0108377729892	0.96518375241800003	0.94003868471999996	0.98452611218599995	100	14.77	2.4775965871199999	14	12	21.524999999999999	100	0	0	0	0	0	100	-0.229668502464	0.049299153712999998	-0.21890134621900001	-0.35425740895199997	-0.159329127806	100	0.21976201672699999	0.0086770737022	0.220058617924	0.20188752277800001	0.23652147817999999	100	0.14213434315699999	0.0133384147471	0.14121145312	0.115182708355	0.17025217726700001	100	0.86042854295299998	0.026952703518400001	0.86365955463699995	0.80006948347399998	0.89907200103999996	100	0.41603681737199999	0.0212968870721	0.418454771718	0.37390226248800001	0.45035587652800002	100	0.64184504066799997	0.016010475654199999	0.64188805665100002	0.60861344309700005	0.66860560480499998	100	0.72869600432799997	0.0209933564025	0.7282236688	0.69018081476699999	0.76711855072199997	100	0.72204709062700001	0.0201532559292	0.72251443504000001	0.68544746597700001	0.76005852320099998
gaussian_then_uniform	58	42	100	100	0	0	0	100	499.75999999999999	6.5337043803099997	501	485.47500000000002	511.05000000000001	100	0.97125802651600002	0.012388947694999999	0.97281553398099996	0.94368932038800002	0.99132058644200005	100	0.96665377176	0.012637726074100001	0.96905222437100003	0.93902321083200002	0.988491295938	100	14.630000000000001	2.6425232814399999	14	11	21	100	0	0	0	0	0	100	-0.22760662050700001	0.053020356760199998	-0.220995254749	-0.347320668572	-0.13997534384499999	100	0.22015821177100001	0.0095910279386199997	0.21959501568199999	0.199335883997	0.23861394138100001	100	0.14210697077000001	0.013447157483000001	0.14231767398799999	0.118509794739	0.169723117599	100	0.85383979216200001	0.02610253345	0.85386726753800002	0.79951020513100002	0.891446433905	100	0.41541149184600001	0.021025020365000001	0.41725005303099999	0.37238524380299998	0.45419077715700001	100	0.64268053488900001	0.0172049337247	0.64313522124900002	0.60837492417299999	0.67567674793599997	100	0.72613166966499998	0.020655672633	0.72585796019899995	0.68560487125500003	0.77096272729699999	100	0.72010943047200004	0.020310698135299999	0.72044216790000004	0.67905614681399995	0.75982421975400005
gaussian_then_uniform	58	44	100	100	0	0	0	100	498.38999999999999	7.5275856325000001	499	483.94999999999999	508.52499999999998	100	0.96859628363899997	0.0144120588977	0.97087378640800004	0.93972705781200006	0.98933829385399996	100	0.96400386847200004	0.0145601269488	0.96518375241800003	0.93607350096700004	0.98360735009699996	100	14.539999999999999	2.6758176320499998	14	11	21.524999999999999	100	0	0	0	0	0	100	-0.23148956452899999	0.045896978587299998	-0.222837497863	-0.34995745009500001	-0.16590140339199999	100	0.21731787083500001	0.0097927910274999991	0.21759417428799999	0.201800146353	0.23554486950799999	100	0.13727611723899999	0.0144859062786	0.136938821426	0.11234568039200001	0.17101691854000001	100	0.846620671027	0.026192910641199999	0.847998466921	0.79633098128099999	0.88279278812899997	100	0.41587177166	0.021056004607500001	0.41376358586500001	0.38207175263100002	0.45442840072200003	100	0.643178966613	0.0176429996167	0.64386845429200001	0.60350642422800005	0.67475146551599996	100	0.72641291260200003	0.021076680264199999	0.72547764824500005	0.68793633321600001	0.76821602929099997	100	0.71984480237699999	0.021137088059200001	0.71837099211099997	0.68259628940100003	0.75923941786500004
gaussian_then_uniform	58	46	100	100	0	0	0	100	500.93000000000001	5.5144530027199998	501.5	491	511.05000000000001	100	0.97352998375900002	0.0101703344918	0.97473272637999997	0.95529418986799997	0.99130960998999995	100	0.96891682785300004	0.0106662533902	0.97001934235999998	0.949709864603	0.988491295938	100	14.710000000000001	2.7276918869800002	14	11.475	21.524999999999999	100	0	0	0	0	0	100	-0.220902599241	0.050402996664999998	-0.21641359757500001	-0.33730970158399998	-0.13340202521700001	100	0.21764348450900001	0.0092010871813200008	0.21817670547000001	0.19979568958999999	0.234729565871	100	0.13546001190900001	0.0132646703081	0.13364524160999999	0.112744644772	0.16873457534	100	0.83974030104899999	0.026691034454999998	0.84520552768000001	0.78511317045899998	0.87854164319899997	100	0.411490378893	0.019696832458899999	0.40886548078000001	0.37198415511799998	0.45016239876899999	100	0.63936655724699998	0.017556207201199998	0.63994799093300003	0.60780267132099997	0.671052724494	100	0.72438618689500001	0.021458268708700001	0.72564392718500004	0.67498238791099996	0.76028377464100005	100	0.71879502176599996	0.0214230529685	0.719290913438	0.67091472864199997	0.755024958197
gaussian_then_uniform	58	48	100	100	0	0	0	100	500.00999999999999	6.8349887130200004	500.5	483.27499999999998	510	100	0.97174037029000004	0.012718455536199999	0.97284187551699997	0.93939632159999997	0.99029126213600005	100	0.96713733075399999	0.0132204810697	0.96808510638300005	0.93476789168300001	0.98646034816200001	100	14.65	2.67564775505	14	11	21.524999999999999	100	0	0	0	0	0	100	-0.221249094428	0.0521416964397	-0.21399010714399999	-0.32527654555199997	-0.13662374360999999	100	0.21609862086699999	0.0091092959056299997	0.216130885957	0.197496713021	0.23167035743	100	0.13382699391700001	0.013548047992699999	0.131323500801	0.109818026437	0.16656236115600001	100	0.83167920046199995	0.0275695440964	0.83369262715400005	0.77897815635400003	0.87184691526400004	100	0.41317278522299999	0.022696197962200002	0.41527470571800001	0.36717340280499999	0.45287428363600002	100	0.64056353965799995	0.019170189526200001	0.63947528694699995	0.60444905553200001	0.68036497550899999	100	0.72564654368699999	0.0180439276787	0.72616547474299997	0.69398427886400005	0.76533608965900002	100	0.71952650321	0.017514974295299999	0.71878817830499997	0.68391052899799998	0.761963584822
gaussian_then_uniform	58	50	100	100	0	0	0	100	500.11000000000001	6.2569476535600002	501	488	511	100	0.97193951585000005	0.011938831350399999	0.97182135517400003	0.95131209183800003	0.99131961691899995	100	0.967330754352	0.0121024132564	0.96905222437100003	0.94390715667299996	0.98839458413900005	100	14.210000000000001	2.06116079877	14	11.475	19	100	0	0	0	0	0	100	-0.22300136230299999	0.049981815603699999	-0.21911898814	-0.33129760349499998	-0.12809634219800001	100	0.21444384785600001	0.0089394352896700006	0.21394934379700001	0.196733459227	0.23183250844600001	100	0.131740009484	0.012401457836099999	0.13076787701600001	0.108064697717	0.15569524684200001	100	0.82348570813999999	0.027176989327600001	0.82327740405399996	0.76760523972600003	0.86244741219200005	100	0.413195246924	0.019503778619	0.413051284495	0.37678001636199998	0.45443552661699999	100	0.641627327714	0.017874010893299999	0.64152239727399996	0.60754773611099999	0.67721102523400001	100	0.72698245413600004	0.0182015538047	0.725801483282	0.69731249847400001	0.76396760263600005	100	0.72098048532699999	0.0184413751274	0.72029394315100004	0.68953429342700001	0.759709050311
gaussian_then_uniform	58	52	100	100	0	0	0	100	499.70999999999998	6.5648205372900001	502	487	510	100	0.97115783615899998	0.0122151976335	0.97371525012399995	0.94666381852000003	0.99221789883300004	100	0.96655705996100005	0.0126979120644	0.97098646034799996	0.94197292069600003	0.98646034816200001	100	14.199999999999999	2.1225104251900002	13.5	12	19	100	0	0	0	0	0	100	-0.21391033019200001	0.050690225156499999	-0.21008646884099999	-0.33394486496999998	-0.14338726569499999	100	0.21197994850400001	0.0086885464635899998	0.21119172702899999	0.19343587388899999	0.22937693108099999	100	0.12717523556099999	0.0118324475629	0.12762834047999999	0.10351155605700001	0.151214113495	100	0.81425394200099999	0.029495419141600001	0.81821829518199996	0.74175771503999999	0.85753447726700005	100	0.40946474282700002	0.0200839734133	0.408416884215	0.36824085858599998	0.44932769128099997	100	0.63825859866199997	0.0159535751607	0.63850661336699999	0.60760283885300004	0.66699489268000001	100	0.72387191944999996	0.020531339514100001	0.72362633281599997	0.69245476658100003	0.76051838001000005	100	0.717819280093	0.0199809707583	0.71796090535199997	0.68705174518000001	0.752067072793
gaussian_then_uniform	58	54	100	100	0	0	0	100	501.07999999999998	5.6473467444900001	503	488	509.52499999999998	100	0.97382580811999997	0.0108433398247	0.97575261533799995	0.94941634241200001	0.99024604987599996	100	0.96920696325	0.010923301246600001	0.972920696325	0.94390715667299996	0.98554158607300002	100	14.18	2.1898756940899999	13	12	19	100	0	0	0	0	0	100	-0.213507235149	0.0453876803589	-0.21130102505500001	-0.32297719169400002	-0.14336120895999999	100	0.21099310980899999	0.0082538520543900002	0.21035605696599999	0.19763271574800001	0.22498781348499999	100	0.12527226894599999	0.012036236551600001	0.124517868006	0.106082475377	0.14754581140100001	100	0.80348220906000001	0.0292327432119	0.80471933788200001	0.74280460994200004	0.84548644545100005	100	0.40800643410600002	0.021458877170500001	0.40620513001399999	0.36675012837999998	0.44428105822199998	100	0.63776975844999995	0.016339355190800001	0.63854866187299997	0.60431207594799996	0.66482316004499997	100	0.72201604050199997	0.024986800512100001	0.72439318554999999	0.66581651347600002	0.75830692041199999	100	0.71637238756199995	0.0254697425531	0.71742254202599998	0.65886291647100004	0.75606789838400001
gaussian_then_uniform	58	56	100	100	0	0	0	100	502.95999999999998	4.9091133557299997	504	493.94999999999999	510	100	0.97747844990199995	0.0092667058316899999	0.97864077669899996	0.95921918830899999	0.99323332650700002	100	0.97284332688599995	0.0094953836667099993	0.97485493230200004	0.95541586073499996	0.98646034816200001	100	14.369999999999999	2.65396596691	14	11	21.524999999999999	100	0	0	0	0	0	100	-0.20884817877699999	0.046727008467600001	-0.20739878408000001	-0.28939173350000003	-0.13475102948500001	100	0.21051835552299999	0.0082947308103700004	0.210898783896	0.195156202853	0.22620706262900001	100	0.12198567189499999	0.012601577336500001	0.12000172220999999	0.104176369928	0.14931955517199999	100	0.79317793385500002	0.031286321449899998	0.79717209421599999	0.722631394787	0.84207663775300001	100	0.40420264095300001	0.020604043711100001	0.40328472629700002	0.36832039570000003	0.44751658999299998	100	0.63445353156200002	0.018383973262699999	0.63345694443699996	0.59848590865399998	0.66909739134199997	100	0.71992322153900001	0.0244209967288	0.72329332214999997	0.67400380179300001	0.75453443502899997	100	0.71508733142100001	0.024043291138000002	0.718584666072	0.66749322519900001	0.74990601330100004
gaussian_then_uniform	58	58	100	100	0	0	0	100	502.10000000000002	5.32670042087	502.5	490.47500000000002	511.52499999999998	100	0.975801287588	0.0095272402185899996	0.97658534356799998	0.95516361021200002	0.99325242718499995	100	0.97117988394599997	0.0103030955916	0.97195357833600005	0.94869439071600004	0.98941005802699999	100	14.34	2.8220631467100001	13	11	21.524999999999999	100	0	0	0	0	0	100	-0.20847304427300001	0.0417673672446	-0.210998659215	-0.29961911648900003	-0.13661412723499999	100	0.208516104826	0.0086869723210599992	0.20931313211499999	0.19008835440800001	0.22749831279499999	100	0.119893075694	0.012887182276300001	0.119165126951	0.096278731808300003	0.14904054346000001	100	0.781885885271	0.029408196319300001	0.78112588315800002	0.72752941261500004	0.82490032795400003	100	0.40516539760800002	0.020875767179900001	0.40388274634299998	0.36207383743400001	0.44488152371099998	100	0.636419696669	0.018817911511800001	0.63888907011100005	0.59994887059400004	0.668101177805	100	0.72192269572099999	0.0206562726483	0.72298216991300002	0.68626240027200003	0.75688110030900002	100	0.71681449564900002	0.0205661155922	0.71705345225200001	0.682860094739	0.75251903967599998
gaussian_then_uniform	58	60	100	100	0	0	0	100	501.77999999999997	6.0662670531099998	502.5	490	510.52499999999998	100	0.97518451536700002	0.0115075075388	0.97665369649800005	0.95343609118700001	0.99221069318400001	100	0.97056092843300001	0.011733591978900001	0.97195357833600005	0.94777562862700004	0.98747582204999995	100	14.35	2.7464393845399999	13.5	12	21.524999999999999	100	0	0	0	0	0	100	-0.20964538131999999	0.042290916558700001	-0.20404965424099999	-0.30346547898800003	-0.14596149363899999	100	0.20516269013899999	0.0089273827642400005	0.204525428984	0.18907918297000001	0.22468492519300001	100	0.115428777905	0.011425538221799999	0.11393459104799999	0.096790699910100003	0.14081321542700001	100	0.77058711783	0.0279425776829	0.76983864773099997	0.71552266925800001	0.81287685276400001	100	0.40196375888500002	0.0200634483122	0.401873286085	0.36594975639499999	0.441222596759	100	0.63285925467000004	0.0174467539325	0.63464477005099995	0.60058365302600003	0.66443426242100001	100	0.718517310385	0.026028877484199998	0.71865162239699998	0.65975354131999997	0.76285373441399995	100	0.71304607460400005	0.0256366657811	0.71287545806999997	0.65558759482399998	0.75792342398599999
gaussian_then_uniform	58	62	100	100	0	0	0	100	502.37	6.5561367658799998	504	488.94999999999999	513	100	0.97632524715000002	0.0120276076956	0.97859922179000003	0.95216162193099996	0.99519158846699995	100	0.97170212765999997	0.012681115601300001	0.97485493230200004	0.94574468085100005	0.99226305609300003	100	13.94	2.54978707766	13	11	20.524999999999999	100	0	0	0	0	0	100	-0.20521132416000001	0.045915443608599997	-0.20379006356599999	-0.30371204954800002	-0.12771980979100001	100	0.202547343514	0.00827935853694	0.20149643926499999	0.18875017769999999	0.220991518241	100	0.11188722210099999	0.013183366804899999	0.109723594354	0.090145344586199994	0.13678767664200001	100	0.75766362448799995	0.026603797843700001	0.76048184018999998	0.71072032720099998	0.800511436947	100	0.39962629765699997	0.021290675255299998	0.39849438612600002	0.35771130280399999	0.43973045455900001	100	0.63273907402399998	0.019964625871400001	0.63463418236500002	0.59239461090400003	0.66596278724699998	100	0.71400794854899996	0.029316825087800001	0.71555073571399996	0.62245833047999999	0.75853987646599996	100	0.70873965557499996	0.029440999546100001	0.71182535847399997	0.62075253981099998	0.75267307978099995
gaussian_then_uniform	58	64	100	100	0	0	0	100	502.25	6.2431780951100002	503	488	513	100	0.97609818418799998	0.011887794617499999	0.97859922179000003	0.95035315225299999	0.99609841995100001	100	0.97147001934199995	0.012075779681099999	0.972920696325	0.94390715667299996	0.99226305609300003	100	13.82	2.2128184870399998	13	11	19.524999999999999	100	0	0	0	0	0	100	-0.201614142966	0.0503301761283	-0.19416390430800001	-0.30080410624800002	-0.120457622955	100	0.198854826515	0.0085670804290399992	0.198426666132	0.181194656954	0.21444772124	100	0.10728913974	0.012587715482399999	0.106376893593	0.083342497057800002	0.13532976068300001	100	0.74508290905200003	0.0255113035466	0.74200766189400003	0.70151374421900003	0.79342700527599996	100	0.39637385078199999	0.019689279032	0.39697543468500002	0.35505189343100002	0.431652637921	100	0.62957196226099998	0.016169289215699999	0.63053392099500005	0.60147666721399995	0.65879847697399996	100	0.71209708610300004	0.023084411356199999	0.71368266203200004	0.66165993887499996	0.74996371385100002	100	0.70685627616299995	0.023498052895499999	0.709625006281	0.65907499949299997	0.74640769424099995
gaussian_then_uniform	58	66	100	100	0	0	0	100	503.60000000000002	5.8912707209099997	504	490.47500000000002	513.52499999999998	100	0.97871151482499996	0.010242498597000001	0.97872340425500004	0.95606320198000005	0.99612045608499999	100	0.97408123791099999	0.0113951077774	0.97485493230200004	0.94869439071600004	0.99327852998099997	100	13.73	2.2734968394099999	13	11	19.524999999999999	100	0	0	0	0	0	100	-0.189642365323	0.040218533262100002	-0.186836461638	-0.28094099783799997	-0.126181807743	100	0.19556729640500001	0.00837160575848	0.195160642381	0.17995732388800001	0.2124203741	100	0.10198813665299999	0.0110255725512	0.101373861871	0.076854639377599995	0.12579409239600001	100	0.73456168212299999	0.022028188826600001	0.73266983032199995	0.69453650354700003	0.77268108717999995	100	0.39233855083399999	0.019359629022199999	0.39065992566500002	0.35663532832099998	0.43226136691599998	100	0.62827571319999997	0.018715660135399999	0.630107493799	0.59185612691	0.66087446234900005	100	0.70900884675200004	0.025398616882199999	0.71179717442799995	0.62462886031999998	0.74935771636299997	100	0.70449430779300004	0.025247360500999998	0.70751569225499999	0.62194595570400002	0.74488509655900004
gaussian_then_uniform	58	68	100	100	0	0	0	100	503.52999999999997	6.1667977054099996	504	489	513.52499999999998	100	0.97858448510999996	0.011618760645900001	0.98054474708200001	0.94860162250500002	0.99520091217700002	100	0.973945841393	0.011928041983400001	0.97485493230200004	0.94584139265	0.99327852998099997	100	13.94	2.8026682812899999	13	11	21	100	0	0	0	0	0	100	-0.179563888546	0.039446625838200002	-0.17164277295300001	-0.27099138959800001	-0.118568094885	100	0.191372759832	0.0086802059703199996	0.19117633495200001	0.171557008978	0.20560189657700001	100	0.096973282599700006	0.0122154881555	0.097382305057499993	0.0765230761165	0.1204415289	100	0.72520729572800002	0.017711322416699999	0.72559849982500002	0.68892265922399998	0.75775276730700003	100	0.39176342915899998	0.020688288104400002	0.39012394168100001	0.35054926226499999	0.42737676670699998	100	0.62786075974400002	0.017785784954599999	0.62701350779700005	0.59599288568499997	0.661281842806	100	0.70746479096199999	0.0281290584378	0.71137012405800004	0.62050466499699997	0.74356368017800001	100	0.70300149227800002	0.028274591805199999	0.70565531972499995	0.61462725278999997	0.74074229242400003
gaussian_then_uniform	58	70	100	100	0	0	0	100	504.79000000000002	5.9361841976400003	505.5	491.47500000000002	514.52499999999998	100	0.98102372740099997	0.010291841566700001	0.982490272374	0.95991210937500004	0.99612439203000003	100	0.97638297872299995	0.0114819810399	0.97775628626699995	0.95062862669199999	0.99521276595700003	100	13.550000000000001	2.1195339682199998	13	11	19.524999999999999	100	0	0	0	0	0	100	-0.181739946668	0.036016398812900002	-0.17720660689100001	-0.25489776139699999	-0.12500450344799999	100	0.188991581667	0.0083004203119999998	0.188160742652	0.17454291094499999	0.20852054339100001	100	0.094271664845599998	0.011706164929	0.093071621254300005	0.074185207774899994	0.11642242361500001	100	0.72208696906199998	0.017619067667900001	0.72374412685699996	0.69028364002700004	0.75906792699900005	100	0.38394622749000001	0.017386817184700001	0.38338567914600002	0.352197319146	0.42214736978900003	100	0.62220486439599998	0.018830677015900001	0.624873979134	0.58443454712599996	0.65013575417299996	100	0.70051954105500003	0.026547585423600001	0.70714618203900004	0.62148699588699996	0.73294045680599995	100	0.69624479914000004	0.026201849779399999	0.70290717918000001	0.61999149281199994	0.72921603808199997
gaussian_then_uniform	58	72	100	100	0	0	0	100	505.62	4.7731995918300001	506	496	513	100	0.98265092028599998	0.0093073140263099999	0.98442050970799999	0.96399144346599996	0.99712835915999998	100	0.977988394584	0.0092324943749000007	0.97872340425500004	0.95938104448700001	0.99226305609300003	100	13.289999999999999	1.99643621881	13	11	17	100	0	0	0	0	0	100	-0.17293675222999999	0.035569767001900003	-0.16486223074799999	-0.254464486707	-0.11725680517299999	100	0.18428996153300001	0.0084762591091699993	0.183601243863	0.16881227169999999	0.20108704367899999	100	0.088359142726699993	0.0109190126999	0.088051974606499994	0.070026531390800006	0.110842858719	100	0.72057317761399997	0.014758495393999999	0.72065059561800004	0.69135541603100004	0.74685168754200004	100	0.38268713600400001	0.016224790707399999	0.38279723470900001	0.35558587974900002	0.41510370227799998	100	0.62072332031800004	0.0152596789165	0.61823998901400001	0.59651448767899995	0.65034956611100003	100	0.69424255665699997	0.034908600024499997	0.704373444327	0.611527635806	0.73579192722999998	100	0.69074483878399995	0.034587369272599998	0.70072663041500005	0.60943569770799999	0.73148992103699995
gaussian_then_uniform	58	74	100	100	0	0	0	100	505.54000000000002	5.39812911848	506	492.94999999999999	513.52499999999998	100	0.98248777778800001	0.0097775902488000006	0.98349866715000001	0.95897095008300004	0.99612403100799995	100	0.977833655706	0.010441255548299999	0.97872340425500004	0.95348162475800002	0.99327852998099997	100	13.380000000000001	2.5772117107499999	13	10	20	100	0	0	0	0	0	100	-0.17017009454599999	0.040057816192200002	-0.165130328178	-0.25515043178699998	-0.104487640575	100	0.17829521024600001	0.0069381455923899996	0.179002112794	0.165194306377	0.19234332597500001	100	0.082568989239899998	0.00925949517487	0.083284469798100003	0.065761093354599995	0.103451934877	100	0.72070003026999996	0.014388955990000001	0.7200880918	0.69314327073100002	0.75012445378199999	100	0.37756498570399999	0.0179634346621	0.378563074359	0.34487662319200002	0.41046832908300002	100	0.61710316944499999	0.0167468810915	0.61860212720899999	0.58513164415200003	0.64383286193300004	100	0.68785813140200003	0.036938187735400002	0.69882499669200004	0.60173096629300005	0.73469632782799998	100	0.684331857205	0.036512544473099998	0.69347572414699998	0.60017387089600005	0.73137077607800005
gaussian_then_uniform	58	76	100	100	0	0	0	100	506.81999999999999	5.4520499341899997	508	495.94999999999999	514	100	0.98497822051600004	0.010159736740299999	0.98643410852699998	0.96215517079500001	0.99804523563799996	100	0.98030947775599997	0.010545551129900001	0.98259187620900001	0.95928433268900004	0.99419729206999996	100	13.6	2.9915706492599998	13	10.475	22.524999999999999	100	0	0	0	0	0	100	-0.159438147556	0.032742204864700003	-0.15427766515999999	-0.219700742457	-0.102665461027	100	0.17319660149300001	0.0079762987600300005	0.172399340831	0.15656475185400001	0.190136745532	100	0.075976572122799998	0.0093039626141700003	0.076522688242300005	0.058862297704100001	0.097040989888000001	100	0.72028693070500005	0.015750544118	0.71875793890299999	0.69246308639200005	0.74774183940000005	100	0.36843718046099999	0.017561475642300001	0.36769843598099999	0.33542658759499999	0.39911389574799999	100	0.60726136395499997	0.015893239091199999	0.60791045376599995	0.57135446405300006	0.63437179734799998	100	0.67253833618600001	0.043453922191500002	0.68865217785999999	0.59471816313699999	0.72484271383300003	100	0.66955991461599995	0.042765926952699998	0.68557582127899996	0.593837667219	0.72351528377800001
gaussian_then_uniform	58	78	100	100	0	0	0	100	506.81999999999999	5.0359916720799998	508	494	513.52499999999998	100	0.98497889266399996	0.0093847225620500001	0.98734782113999997	0.96112538249400004	0.99612045608499999	100	0.98030947775599997	0.0097407962709199995	0.98259187620900001	0.95551257253400002	0.99327852998099997	100	13.630000000000001	2.5962482644199998	13	11	20.524999999999999	100	0	0	0	0	0	100	-0.16008883871599999	0.030310536972799999	-0.15582151272200001	-0.21463301771500001	-0.10449943228899999	100	0.16584479714	0.0071670870134700002	0.165255791767	0.15378293493100001	0.17919923699400001	100	0.068783707596600005	0.0080247754291399992	0.069183427179000001	0.053760259134499999	0.083944366501600004	100	0.72430557835800002	0.016153744534800001	0.72601270138600005	0.69449596278100001	0.75749428711900002	100	0.36264963676099998	0.0166035238018	0.36112785477199999	0.33440467471099999	0.39871689501399998	100	0.59791361618299999	0.0160424987541	0.59903435145799999	0.56838295992400001	0.62925533862600003	100	0.65311103179600005	0.044639544436699999	0.66557159793200005	0.58914993613	0.71737739987100002	100	0.65046952750200004	0.044128177057900002	0.65942189745400004	0.587392341554	0.71412965461300004
gaussian_then_uniform	58	80	100	100	0	0	0	100	507.76999999999998	5.3576246055599999	508	494	515	100	0.98682182241700001	0.0096946977427000008	0.988372093023	0.95918165161900004	0.99806201550399998	100	0.98214700193399995	0.010362910262200001	0.98259187620900001	0.95551257253400002	0.99613152804600003	100	13.48	2.8936712552300001	13	10	20	100	0	0	0	0	0	100	-0.15063238410999999	0.031335140491600001	-0.14247813156899999	-0.220650353927	-0.104400358355	100	0.15965897769500001	0.0075912905800599997	0.160164766663	0.14419774373499999	0.17186988219900001	100	0.063865270353300002	0.0082265909850500005	0.064067892276400001	0.046190417070899999	0.080169428556399996	100	0.72741834787199999	0.0145696617635	0.72909280520899999	0.69967800577999995	0.75300750855099996	100	0.35476008276600002	0.0150435109104	0.35300163841499999	0.32796072030899998	0.38893872784	100	0.59214929575700004	0.0187155629799	0.591560303831	0.56126535955400003	0.63127110244999995	100	0.62675196196399996	0.042569845281000003	0.60853112417199995	0.58223371771599997	0.70900005162000002	100	0.62456508198399996	0.042383696632100003	0.60629833292799995	0.579835252616	0.70624223731199998
gaussian_then_uniform	58	82	100	100	0	0	0	100	508.05000000000001	5.2864893546599996	509	496.47500000000002	515	100	0.98737065431799997	0.0100110667716	0.990234375	0.96781634696399998	0.99907945736399995	100	0.98268858800799996	0.0102253179007	0.98452611218599995	0.960299806576	0.99613152804600003	100	13.66	2.7860402369699999	13	11	21.524999999999999	100	0	0	0	0	0	100	-0.14771729790400001	0.030458328907800002	-0.14490049214199999	-0.215664489712	-0.100424425244	100	0.152377010067	0.0064351842431699998	0.15297201539700001	0.13907768198500001	0.16316914654100001	100	0.058171117495900003	0.0064582646985599998	0.0585055600275	0.046315262167300003	0.070794180436799997	100	0.72879673787999999	0.014941883642	0.72966414684900005	0.70185641184299996	0.75622373386499997	100	0.34409773142	0.0124697504174	0.34383766274499999	0.31763402678699998	0.36732973415800002	100	0.57715020065699996	0.015310338198399999	0.57610567050499994	0.55062514121499995	0.61087440929900005	100	0.605940335025	0.028358137874199999	0.59661422793399999	0.57871379155699998	0.68148708060800001	100	0.60402443731699995	0.028066031131999999	0.59500187502599999	0.57609738514099995	0.68050521906399997
gaussian_then_uniform	58	84	100	100	0	0	0	100	508.51999999999998	5.3209705198100004	509	495	515.52499999999998	100	0.98827550944200004	0.0092193234786199993	0.99024389315299999	0.96197379798399996	1	100	0.98359767891700001	0.010292012610800001	0.98452611218599995	0.95744680851099995	0.99714700193399997	100	14.460000000000001	2.9177963180300002	14	11	21.524999999999999	100	0	0	0	0	0	100	-0.14394946135700001	0.032674818825300003	-0.136967394799	-0.23467796078799999	-0.097930354501100006	100	0.14319065691899999	0.0062975397157600003	0.14258283745100001	0.13139245767800001	0.155314616431	100	0.051684362821699997	0.0058740240129700003	0.0513237603403	0.041801955162199998	0.063267595119500003	100	0.72926049414899996	0.015766327206500001	0.73071405849100002	0.69627701504299999	0.75980635909200001	100	0.33739213555699998	0.010810929669299999	0.33561250574399998	0.31781085489999999	0.35622324085399998	100	0.56396390704300003	0.016795156433399999	0.56419401262299995	0.532795216016	0.59194228542799998	100	0.59168757280700002	0.021422173776499999	0.58730007845200005	0.56233936450800004	0.65920065966600006	100	0.58992403170300001	0.021055097659900001	0.58663891523300005	0.56094850493299997	0.657119813356
gaussian_then_uniform	58	86	100	100	0	0	0	100	507.58999999999997	6.5614346177099998	509	490.94999999999999	514.52499999999998	100	0.98646921238100005	0.011970327391200001	0.98839458413900005	0.95154551088299999	1	100	0.98179883945799995	0.0126913628969	0.98452611218599995	0.94961315280500003	0.99521276595700003	100	15.27	3.2219418199100001	14	12	23.050000000000001	100	0	0	0	0	0	100	-0.15300244091099999	0.041761369306499999	-0.14673887421599999	-0.26474270929100002	-0.093089394418199994	100	0.13297601874600001	0.0055723634869499997	0.132410670648	0.122493498056	0.144542344942	100	0.045507118797100003	0.0053670956437400002	0.0453287509815	0.035222293755800001	0.054765446932700003	100	0.72909490897700002	0.015398379803900001	0.72806876143499999	0.70183681684300003	0.75823881056499998	100	0.32667920443100001	0.0131967184691	0.32681678244099999	0.303591421257	0.354588759054	100	0.54705214482099995	0.0153303610256	0.54827696204099996	0.51817589498700001	0.57455817664599995	100	0.573916944002	0.0154596569803	0.57493302016299996	0.53809759882300001	0.59781301405999998	100	0.57178510513299996	0.016490734304199998	0.57248451130900002	0.53422046380199995	0.596711257956
gaussian_then_uniform	58	88	100	100	0	0	0	100	506.87	6.2871602364200001	508	491.47500000000002	515	100	0.98507445888	0.0117699842959	0.98639454497300005	0.95715464081799995	1	100	0.98040618955500003	0.0121608515211	0.98259187620900001	0.95062862669199999	0.99613152804600003	100	16.190000000000001	3.18359113663	15	12	23.524999999999999	100	0	0	0	0	0	100	-0.155892718037	0.0419036516808	-0.15063458863000001	-0.25926815037899997	-0.095868610795299999	100	0.122654162592	0.0061726181105199998	0.12209462775300001	0.110560109911	0.13402390396	100	0.039099679169599999	0.0053251075975499999	0.038805925439400001	0.030009854143399999	0.048361499859300001	100	0.72959930829399999	0.0131817790846	0.728547444318	0.70496466833000004	0.75480280930599997	100	0.310810166374	0.0129134292235	0.31117486781300002	0.285275365334	0.33414279558999999	100	0.52324720967299998	0.014751749412	0.523960081513	0.49465489302100002	0.55036484956999998	100	0.55474798192800001	0.021637107635699999	0.55753991750200005	0.51102206944999995	0.58551897128300001	100	0.55233358948199995	0.021671719533200001	0.55439062156999996	0.50959272643599995	0.58529988383700005
gaussian_then_uniform	58	90	100	100	0	0	0	100	505.99000000000001	6.8364663918800002	508	486.94999999999999	514	100	0.98336097843400005	0.0126395188283	0.98642093775899997	0.949220272905	0.99805825242699997	100	0.97870406189600001	0.0132233392493	0.98259187620900001	0.94187620889799994	0.99419729206999996	100	16.579999999999998	3.7529247853399998	15	12	26.050000000000001	100	0.01	0.10000000000000001	0	0	0	100	-0.15995457464900001	0.039856857148800003	-0.15376353325600001	-0.23573989102599999	-0.109477953243	100	0.12220871249	0.013853788691000001	0.117304142619	0.101431470478	0.14659368158200001	100	0.033142104616199999	0.0057851456133500003	0.033675253612400001	0.0217180232866	0.042088479792500001	100	0.73157064109699999	0.0124688469296	0.73322397283499996	0.70382510430099998	0.75290656197899997	100	0.28015461242099998	0.015799942935200002	0.279625854929	0.25344096328299998	0.310619609676	100	0.48348487551899999	0.016408690275400001	0.48343972931200002	0.45439605075799999	0.51505521668599996	100	0.48929810489300002	0.0532158791018	0.51058241699999996	0.39863080932599998	0.56079069549799998	100	0.48699953605399998	0.053237818995900001	0.50806893615500004	0.39665080358900001	0.557269591565
gaussian_then_uniform	58	92	100	100	0	0	0	100	504.70999999999998	7.1580921220900002	506	486.47500000000002	514	100	0.98087513255500003	0.013409377670800001	0.984435797665	0.94741705918499997	0.99714147286800003	100	0.97622823984499996	0.0138454393077	0.97872340425500004	0.94095744680899995	0.99419729206999996	100	17.710000000000001	4.5533759259700002	17	12	27.524999999999999	100	0	0	0	0	0	100	-0.160485199006	0.037273298733800003	-0.15366875178299999	-0.24681168159200001	-0.11027998788	100	0.13818772867500001	0.0057371291051399997	0.138546384922	0.127628432924	0.148028407853	100	0.0298296450465	0.0059770034896299996	0.0294280230118	0.018813217828800001	0.043032014322600003	100	0.73073065021100003	0.013761476552199999	0.73031969871199998	0.70088938549900004	0.75833317378499998	100	0.24145415494299999	0.014773668815399999	0.23923302159199999	0.21757361793499999	0.27381861943800001	100	0.43507720183999998	0.014519812371299999	0.43361321548600001	0.410159953731	0.46759218045099998	100	0.40054782940099998	0.0150884178415	0.39819278431100003	0.37560524900499997	0.43219129454299998	100	0.39807907989399999	0.014678274109499999	0.39708991239800001	0.37443661887099999	0.42904118113099998
gaussian_then_uniform	58	94	100	100	0	0	0	100	503.58999999999997	8.5647798889099995	506	479.47500000000002	513	100	0.97869650476199999	0.0161152523586	0.983418998667	0.93727630281399998	0.99612439203000003	100	0.97406189555099998	0.016566305394399999	0.97872340425500004	0.92741779497099996	0.99226305609300003	100	19.57	5.0297197544300003	19	13	31.524999999999999	100	0	0	0	0	0	100	-0.164251441118	0.063514655612399995	-0.14918483534499999	-0.302847591556	-0.10817840806700001	100	0.13696406472200001	0.0056875577135899998	0.137371511192	0.12612093969800001	0.14711858422400001	100	0.028426285741599999	0.0057541530355000002	0.028443326944300001	0.016208893814400001	0.038823025140699997	100	0.731299868854	0.0151145600695	0.73332843211900001	0.70207732814500001	0.76107731618200003	100	0.20134051214400001	0.0119089111608	0.20036163721200001	0.18061139863699999	0.227848260247	100	0.38753157693899998	0.0146861325634	0.38846141672099999	0.36348450757599998	0.415142056579	100	0.38553217056099998	0.0109699428732	0.38521804590499997	0.36607272909499999	0.406148483329	100	0.38321217002300001	0.0109634474488	0.38322577633100002	0.36359519418699998	0.40550054313799999
gaussian_then_uniform	58	96	100	100	0	0	0	100	504.31999999999999	7.7078996601999998	506	485.94999999999999	514	100	0.98011728442900004	0.014531158189	0.98438987245300003	0.94614856558600002	0.997139497253	100	0.97547388781400002	0.014908896828299999	0.97872340425500004	0.93994197292100001	0.99419729206999996	100	20.52	4.9348891895499998	19.5	14	32.524999999999999	100	0	0	0	0	0	100	-0.161726317732	0.048461960821899998	-0.150584080112	-0.30407837171300001	-0.107241873972	100	0.13803840190899999	0.0052979120023999996	0.13896604425	0.12826115905999999	0.14650799320800001	100	0.028489743132599998	0.0055412134469900003	0.028691139062299999	0.018560435333800002	0.038697677571600003	100	0.73247855472500001	0.0137124078039	0.73261891919199995	0.70803550853700004	0.76016628673999997	100	0.17925525395700001	0.0084850277769399993	0.17862727993499999	0.16507796679600001	0.199593957036	100	0.35124289992300001	0.010165266312600001	0.349539333939	0.334711232877	0.37167983388199999	100	0.35638850930400001	0.0116605151647	0.355368105958	0.337023810408	0.38218628974199997	100	0.35440111627699999	0.011847049316899999	0.35313117213299999	0.33536520973299999	0.38024310411500001
gaussian_then_uniform	58	98	100	100	0	0	0	100	503.19	9.1769308925199997	506	479.42500000000001	514	100	0.97790985476400005	0.0168268595712	0.98254120569000003	0.931707579673	0.99805645800999998	100	0.97328820116100001	0.017750349888800001	0.97872340425500004	0.92732108317200002	0.99419729206999996	100	21.25	5.6682261668700002	20	13	33.524999999999999	100	0	0	0	0	0	100	-0.16331551512799999	0.0547125890312	-0.146960607902	-0.33045845334500001	-0.109789897399	100	0.13775082694400001	0.00627776448203	0.138827630407	0.12288409639099999	0.14616949841499999	100	0.028741709762600001	0.0065086173399999999	0.029008422420800001	0.012016830903799999	0.040582355574000001	100	0.73319642090100001	0.011534846413900001	0.73272118571400002	0.71084657254100003	0.75743112919	100	0.175501924211	0.0087966545855199998	0.17398078044500001	0.16226621686699999	0.194082448716	100	0.34143322197199999	0.0086242018849199999	0.34004164772700002	0.32761615478599998	0.358954511009	100	0.34431862480800002	0.0091292929064299994	0.34478835526599999	0.32651410450099999	0.362572326384	100	0.34234343404099998	0.0096889462901399992	0.34336627561600003	0.32360373693799999	0.36177229676299999
gaussian_then_uniform	58	100	100	100	0	0	0	100	503.38	7.9337916852600001	505	482.94999999999999	513.52499999999998	100	0.97828764307600002	0.0148062506541	0.98062015503900002	0.94055111839200001	0.99806576402299996	100	0.97365570599600004	0.01534582531	0.97678916827899998	0.93413926499	0.99327852998099997	100	21.539999999999999	6.07265771447	20	14	35.524999999999999	100	0	0	0	0	0	100	-0.15876808617499999	0.043342125484699998	-0.15010994476699999	-0.26723468827300001	-0.10980147425099999	100	0.13827169936399999	0.0053834652359499996	0.13868827137799999	0.12884508495499999	0.148735613549	100	0.029861590412	0.00562757467626	0.030548792018499998	0.016772018934400001	0.0395830273531	100	0.73020680196099996	0.0131060383901	0.72996697256200005	0.70755090068799997	0.75562536590200002	100	0.17451262382300001	0.0080690634254299998	0.173752190403	0.16074528597099999	0.19074714674099999	100	0.33894383837399999	0.0085344513486199994	0.33841019198700001	0.32164721715299999	0.35671532104199999	100	0.34157994106599998	0.0098089512103299997	0.34115072657399997	0.32436604355799997	0.35963265397100003	100	0.33972108691800001	0.0101961203333	0.33903810811500001	0.321675079403	0.35771833063699998
gaussian_only	60	0	100	100	0	0	0	100	496.13	6.8588290074599998	497	483	508	100	0.96553527018800001	0.013071014686899999	0.966796875	0.93880113188600001	0.98640776698999999	100	0.95963249516399995	0.013266593824899999	0.96131528046400005	0.93423597678900006	0.98259187620900001	100	13.83	2.2520697551	13	11	20	100	0	0	0	0	0	100	-0.252695876762	0.060349214483999998	-0.246976645001	-0.370511480088	-0.148880435694	100	0.22152118876099999	0.011487962287200001	0.22109233872100001	0.19927391029399999	0.243547252932	100	0.157270197453	0.015109239304999999	0.15478328516000001	0.13528868579200001	0.18855328082200001	100	0.97402754695000004	0.030404987009999999	0.97636985781899999	0.90235012903400003	1	100	0.41297044812599998	0.021726955195500001	0.412177092051	0.37132879249	0.45796798909399999	100	0.64221542035300005	0.0171051370418	0.63927475079100005	0.61112251129299999	0.67793736797600002	100	0.71688203666799999	0.030356513146500001	0.72234584385300005	0.62921870011100001	0.76109676648500002	100	0.70934419719999997	0.029723719290199999	0.71403280394799995	0.62423908812999995	0.75063302655599995
gaussian_then_uniform	60	2	100	100	0	0	0	100	496.11000000000001	7.0694891447500003	497	481	507	100	0.96548905750299996	0.012973667399100001	0.96515001574399994	0.93679478897500001	0.98446601941699996	100	0.95959381044500003	0.013674060241300001	0.96131528046400005	0.93036750483599995	0.98065764023199997	100	14.92	2.8057660687100001	14	11.475	21	100	0	0	0	0	0	100	-0.26308375659700001	0.057275552321599997	-0.25076527210799998	-0.38868313742100002	-0.18511612092099999	100	0.21928525915300001	0.010947147676800001	0.21876005849300001	0.19931457578799999	0.24246848003300001	100	0.154482594078	0.013892481515200001	0.15156018908800001	0.131354909997	0.179944386225	100	0.95230956562000002	0.027682648177900001	0.95891846601700004	0.88916514066800001	0.98565770100799999	100	0.41428882653900001	0.022581657403799998	0.41530585330800002	0.366761124321	0.45392721351400001	100	0.640666211401	0.016688012279700001	0.64067222233700005	0.61117568469299999	0.670628695286	100	0.72283619407599997	0.023023373631800001	0.72398242880800001	0.68030918841300003	0.75832813697199997	100	0.71531110024199995	0.022918727004800001	0.71779512280000002	0.67079449393699997	0.75018520990699999
gaussian_then_uniform	60	4	100	100	0	0	0	100	496.18000000000001	6.7485576461200001	497	484.47500000000002	507	100	0.96562976958500002	0.012643827811500001	0.96689383423999997	0.940735566917	0.98542977656200004	100	0.95972920696300001	0.013053302990600001	0.96131528046400005	0.93708897485499998	0.98065764023199997	100	15.26	3.0834193272200001	14	12	22	100	0	0	0	0	0	100	-0.250294322427	0.0595316472581	-0.23919176452599999	-0.37270675959499999	-0.16352556083100001	100	0.21901514991500001	0.0108160596669	0.21772584698299999	0.19920429274500001	0.24222439145499999	100	0.15489725264099999	0.013316128783700001	0.154876443537	0.134700437768	0.18342590054999999	100	0.94560970756899998	0.0276129573511	0.95209984748700005	0.882260582894	0.97847476036900005	100	0.411531912808	0.0210349440022	0.41069905159699999	0.369713559872	0.45408791389300002	100	0.63769671916399995	0.016517968057299999	0.63746435587200001	0.60452704241099997	0.67457591589699994	100	0.71870670488400001	0.0255693259069	0.71794047701899999	0.64054702471900005	0.75954248330200003	100	0.71127176169299999	0.0252154295882	0.711123355979	0.63532799329599998	0.74982010497100005
gaussian_then_uniform	60	6	100	100	0	0	0	100	496.57999999999998	8.7006095223600006	497.5	476.89999999999998	509	100	0.96640798458199995	0.016530898624799999	0.96890181708300005	0.92774336132199997	0.98834075042299996	100	0.96050290135399996	0.0168290319581	0.96228239845200003	0.92243713733099997	0.98452611218599995	100	15.16	2.6994949022500001	14	12	21	100	0	0	0	0	0	100	-0.245412692568	0.0566059440437	-0.233545159138	-0.35968646614700001	-0.16106335367399999	100	0.21913600601200001	0.011562214624799999	0.218784594035	0.19600044188900001	0.24181977008	100	0.15517596477100001	0.0138480512025	0.15449624948599999	0.133544752898	0.18640168039900001	100	0.94005662644999999	0.0273256783024	0.94619659272900003	0.87659729416499999	0.97401496592199999	100	0.41314892847399998	0.020579607577599999	0.413859148023	0.368431058619	0.45146222353100002	100	0.63824022142199999	0.0173130246136	0.63622487994599997	0.61089060571099996	0.67160408163300001	100	0.72173356665300004	0.019480788193699999	0.72188084556099996	0.68493331845299998	0.75898944466899998	100	0.71460285249	0.019040313055000001	0.71387560195900002	0.67578328702500001	0.74601701823699995
gaussian_then_uniform	60	8	100	100	0	0	0	100	495.19999999999999	7.1774056256499996	495.5	481.47500000000002	507	100	0.96372259367199997	0.0135142609455	0.96314254534599997	0.93773013565899999	0.98649530803700003	100	0.95783365570599999	0.013882796181200001	0.95841392649900004	0.93128626692500005	0.98065764023199997	100	14.82	2.6491088648400001	14	12	20.524999999999999	100	0	0	0	0	0	100	-0.25058285413100001	0.054189149321699999	-0.24521553006399999	-0.381129000243	-0.163200017684	100	0.21886576755699999	0.0100812377471	0.21771818220200001	0.20096866719699999	0.234860455873	100	0.15452864107799999	0.0141505943862	0.155380160755	0.12744264542200001	0.182040318452	100	0.935042460824	0.027363618240500001	0.94139157787700001	0.87161931205400001	0.96862326070799998	100	0.41533069770300002	0.021283665365299999	0.41403620194000001	0.38024551284699998	0.44774769862000002	100	0.63921903195800001	0.017813195438000001	0.63924238884399998	0.61083260981099996	0.672823016489	100	0.72230390394999999	0.027838823404700001	0.72436161440900004	0.64280579710399999	0.76515105798000005	100	0.71461090971899999	0.027556590603599999	0.71671651594600005	0.63678979857100004	0.75742800521499998
gaussian_then_uniform	60	10	100	100	0	0	0	100	496.44999999999999	6.9680004522800001	497.5	483	507	100	0.96614942943000004	0.0126540496667	0.96865814819100005	0.94067432284399999	0.98440826097699996	100	0.96025145067700002	0.0134777571611	0.96228239845200003	0.93423597678900006	0.98065764023199997	100	15.26	2.8661028339099999	14	12	22.524999999999999	100	0	0	0	0	0	100	-0.24710098195999999	0.0534819387866	-0.240786872613	-0.365644355202	-0.15211182116999999	100	0.21856751062900001	0.010902525368700001	0.21762005684499999	0.196855765731	0.23928317499499999	100	0.15375367041900001	0.013612638222399999	0.15333954126400001	0.13107393859399999	0.182532976056	100	0.93015195885599999	0.0269280420688	0.93626999035400005	0.86677540659100005	0.96433940324300005	100	0.41082190898199999	0.023210694113199998	0.41154185138799998	0.37213904592000002	0.45786211234899998	100	0.63624604770399995	0.017686519770499998	0.63489914309200002	0.60476002681999996	0.67121107892700005	100	0.71598029350400005	0.030696154055100001	0.72118066068099995	0.62847530340900004	0.76567036928099996	100	0.70877435529300004	0.030337346557399999	0.71481131986599999	0.62196671802000003	0.757140773574
gaussian_then_uniform	60	12	100	100	0	0	0	100	496.44	7.6029234143500002	497	481	508	100	0.96613069993099998	0.014032954430400001	0.96689383423999997	0.93762183235899998	0.98830518908099996	100	0.96023210831700001	0.0147058479968	0.96131528046400005	0.93036750483599995	0.98259187620900001	100	14.84	2.6731738787200001	14	12	21.524999999999999	100	0	0	0	0	0	100	-0.24947976719100001	0.055831273055500001	-0.23819989705299999	-0.365869723461	-0.15059581524499999	100	0.21892106261200001	0.010336777418400001	0.218507153413	0.20027039618100001	0.23790432747500001	100	0.153801483726	0.0136114665031	0.15348324764999999	0.12953856370799999	0.178472974142	100	0.92562143233899996	0.0270379763124	0.93126237769700004	0.86271150849800005	0.96052172433600003	100	0.41376183163300001	0.022058346130399999	0.41487628652399999	0.36843674704700002	0.45126524623399999	100	0.63926448386699997	0.0168415241438	0.63825792961000005	0.60771878801699997	0.67122971766100004	100	0.72263439551800002	0.021846262377299999	0.723448438212	0.66983170180499996	0.76008859684200003	100	0.71552465102100005	0.0216228115894	0.71601159200499997	0.66378384360099996	0.753803677394
gaussian_then_uniform	60	14	100	100	0	0	0	100	497	7.5424723326600001	497	479	508.52499999999998	100	0.96722271912799995	0.0140592756565	0.96884125575500002	0.93541417738999999	0.98936047434100005	100	0.96131528046400005	0.0145889213398	0.96131528046400005	0.92649903288199997	0.98360735009699996	100	14.94	2.5890991374299999	14	12	21.050000000000001	100	0	0	0	0	0	100	-0.25133763824499999	0.056021954818700002	-0.23838026147300001	-0.37370810976500002	-0.16127444121100001	100	0.21971417610499999	0.0101358781203	0.21992852828699999	0.20017012021899999	0.23871390181999999	100	0.15361687865199999	0.0131465869242	0.152576118042	0.13020735150599999	0.176928932416	100	0.92203791222800002	0.027272378069499999	0.92793588415100003	0.85698064081799996	0.95654823433699998	100	0.41029622386800002	0.025392038576299999	0.41089121116499999	0.35689314612200002	0.45880373324899998	100	0.636717901945	0.0190272710998	0.63787707622400003	0.60197897518200005	0.66913455042100001	100	0.71907580216400002	0.026396981767300001	0.72119682976999999	0.64612904622099998	0.75825352966100001	100	0.71216922225699997	0.0255782936711	0.71389753688799995	0.64201093031400003	0.75199398570599996
gaussian_then_uniform	60	16	100	100	0	0	0	100	496.31	8.33720516114	497	475.89999999999998	509	100	0.96587079953400001	0.015083803173400001	0.96881091617899995	0.93044333262000001	0.98831708889600001	100	0.95998065763999996	0.016126122168600002	0.96131528046400005	0.92050290135400004	0.98452611218599995	100	14.82	2.7938605129199998	14	12	22	100	0	0	0	0	0	100	-0.249344666987	0.059311540970500003	-0.24108489477	-0.36256549605299998	-0.160262163751	100	0.218586407579	0.010990129461399999	0.21780342396499999	0.19706725968200001	0.238169573331	100	0.152305884733	0.0139021681565	0.15261087713599999	0.127942430435	0.18446673255400001	100	0.91735625933200005	0.026969255618099999	0.92360098859399997	0.854700819896	0.95319991536600002	100	0.413114561386	0.0206073053049	0.412800983234	0.37596819226099998	0.45153466896099997	100	0.63905367665799995	0.017007701011999998	0.63803577282199997	0.61091170066900002	0.66914102961900002	100	0.72305693067599996	0.025963193431099998	0.72792258165500001	0.65459719365299995	0.76051865563900001	100	0.71571224998500005	0.0259072738761	0.72061533037199998	0.64809780630799996	0.75407338404799995
gaussian_then_uniform	60	18	100	100	0	0	0	100	497.75999999999999	6.6516801249600004	498	484.47500000000002	508	100	0.96870113126799995	0.012168503844100001	0.97073167945899996	0.94525631421199996	0.98751869984999996	100	0.96278529980700001	0.0128659190038	0.96324951644099999	0.93708897485499998	0.98259187620900001	100	15.02	2.9541273985499998	14	12	22.524999999999999	100	0	0	0	0	0	100	-0.25027614376899998	0.066731952655399995	-0.236945662522	-0.40031134882000002	-0.154243622877	100	0.219953990795	0.0101817265122	0.22011532601100001	0.20099262064500001	0.240578768498	100	0.153177190105	0.013154893466600001	0.152010419955	0.134163800251	0.17895313565099999	100	0.91230470797999996	0.027067334960400001	0.91868380581300002	0.84825225691499995	0.94835329424299997	100	0.40916602376900002	0.023804068464199999	0.40846773550900001	0.3609709666	0.45593813918199999	100	0.63640124797999997	0.0187790773069	0.63714186683700003	0.60254562607100004	0.67192557150300003	100	0.71929979433199998	0.026227730961699999	0.72065296975899995	0.65787993802199995	0.76140282263799997	100	0.71241023428399997	0.025481863885200001	0.71512258194599998	0.65377582069200002	0.75372889703900003
gaussian_then_uniform	60	20	100	100	0	0	0	100	495.79000000000002	7.6703482596499999	497	478.94999999999999	508.52499999999998	100	0.96486965624300003	0.0144241598697	0.96689383423999997	0.93371648528700002	0.986409035381	100	0.95897485493199996	0.014836263558300001	0.96131528046400005	0.92640232108300002	0.98360735009699996	100	14.93	2.9447951001399999	14	12	23	100	0	0	0	0	0	100	-0.248742584012	0.061471900283099998	-0.238044536674	-0.38787641401	-0.166286393585	100	0.21874882391700001	0.010407628415399999	0.21833911006000001	0.19774213573800001	0.241694163445	100	0.152180562948	0.0145848992888	0.150593212782	0.13075683118500001	0.18243278609499999	100	0.907796034641	0.026380519342399999	0.91207014193000002	0.845949241543	0.94338119449400004	100	0.41347135749300001	0.0239858778048	0.41497962444699998	0.368458031927	0.459104965408	100	0.63931343632899995	0.0181457513018	0.63786161319300005	0.60589334331	0.67174163797099995	100	0.72282561758800001	0.023203055347500001	0.72308093187099998	0.66629088903	0.76428988096200001	100	0.71546959545	0.023087049375500001	0.71593099687700001	0.66270097374699999	0.75629737536300001
gaussian_then_uniform	60	22	100	100	0	0	0	100	496.25999999999999	7.1203506893500004	497	481.47500000000002	508	100	0.96578793295900001	0.013573963517299999	0.96689383423999997	0.938555409472	0.98832684824899997	100	0.95988394584100001	0.0137724384707	0.96131528046400005	0.93128626692500005	0.98259187620900001	100	14.710000000000001	2.7971666761499998	14	11.475	21.524999999999999	100	0	0	0	0	0	100	-0.23957775474500001	0.054092845576700001	-0.24022982249200001	-0.34515745981000001	-0.14743311507099999	100	0.21901009246799999	0.010755556691600001	0.21908207381899999	0.197629118996	0.23944308882099999	100	0.152136801131	0.015784546151100001	0.149082240152	0.126269203302	0.187264495566	100	0.90299790390699997	0.028427026195599999	0.90805920788299999	0.840442690725	0.94034843807699997	100	0.41036118351500001	0.019838283095800002	0.41064786383399998	0.36779674223800002	0.44811558396899998	100	0.63949123082199999	0.017167566960200002	0.63755457230799994	0.61127789340899996	0.67835473516599998	100	0.71956180802799996	0.025161880727199999	0.72318057234999999	0.64445050782000002	0.75614687662000002	100	0.71244729151499997	0.025145848727	0.71605434583500005	0.63813504616799999	0.74838379308500003
gaussian_then_uniform	60	24	100	100	0	0	0	100	497.30000000000001	6.3333333333299997	498	482.42500000000001	507	100	0.967810368877	0.011883382769799999	0.97061701392900002	0.94136103877300004	0.986409035381	100	0.96189555125699999	0.0122501611863	0.96324951644099999	0.93312379110300003	0.98065764023199997	100	15.31	3.0738223498399999	15	11.475	22.524999999999999	100	0	0	0	0	0	100	-0.24004156379300001	0.056344501028699999	-0.22975624347599999	-0.36061509985200002	-0.154726334237	100	0.21855215292399999	0.011138073380699999	0.21691933730599999	0.20085570091499999	0.242887695529	100	0.14978367912500001	0.014362835137000001	0.14852955621	0.12850490666600001	0.18643863890599999	100	0.89872305438800004	0.028256767494800002	0.90322627948300005	0.83204700473100002	0.93529270422300004	100	0.40895938253399999	0.023765536484899999	0.40972442195699998	0.36191290459600001	0.44675378726699999	100	0.63526879808299996	0.0191700857978	0.63553415532599999	0.60384657181599999	0.67309324597700004	100	0.71984699302599997	0.023126527964400002	0.72185409786400001	0.66102164538899999	0.76000404152800005	100	0.71288789077400005	0.023066550139899999	0.71500446495100001	0.65385245656799995	0.75231897867599995
gaussian_then_uniform	60	26	100	100	0	0	0	100	496.60000000000002	7.8483093463499998	497	478.42500000000001	509	100	0.96644432391599999	0.0146715286152	0.96884125575500002	0.93173766127400004	0.98743969669599996	100	0.96054158607399998	0.015180482294700001	0.96131528046400005	0.92538684719499997	0.98452611218599995	100	15.19	2.9939163905399999	14	12	22.050000000000001	100	0	0	0	0	0	100	-0.235281897751	0.0557919980282	-0.230187091171	-0.36283370555599997	-0.140446910515	100	0.217172239499	0.011264695488	0.215745798489	0.19661064567299999	0.240544317295	100	0.14757139941	0.014657672169499999	0.146253188118	0.123914338226	0.18534494112899999	100	0.89388420381099998	0.026775911357800001	0.89950817971399999	0.83350012358000003	0.93084410772399995	100	0.41033089220699998	0.021286470059300001	0.41250270511100001	0.36671019504199998	0.441110357211	100	0.63696911165400005	0.0168927530238	0.636435997531	0.60604560923299999	0.67171724413699996	100	0.71891737868899996	0.022977423328399998	0.72407684255500004	0.66291798547299996	0.74855187162000003	100	0.711799835893	0.022616118941200001	0.716050546836	0.65670020495000003	0.74304946579700004
gaussian_then_uniform	60	28	100	100	0	0	0	100	497.31999999999999	7.36478105581	498	481.47500000000002	508.52499999999998	100	0.96784475874800002	0.013634592244	0.96902223621600003	0.93750777457500001	0.98740428181499995	100	0.96193423597700001	0.0142452244793	0.96324951644099999	0.93128626692500005	0.98360735009699996	100	14.869999999999999	2.4726994205200001	14	12	21	100	0	0	0	0	0	100	-0.23394337158199999	0.055537972863899998	-0.22549110253599999	-0.350751995664	-0.16389319102300001	100	0.21799128018	0.0109232884637	0.21803183765299999	0.19869550931900001	0.23726334822699999	100	0.14751589899500001	0.0136488646715	0.14780216392199999	0.123580684126	0.17580569410300001	100	0.88942344136700002	0.028525381002399999	0.89421242174799997	0.82840613615100001	0.92578719616799998	100	0.409945040767	0.0248089339769	0.40905923952500001	0.36516469054200001	0.45616557709900002	100	0.63650708330500005	0.019242907762200001	0.63538972053499998	0.59976208974199996	0.67063933692900002	100	0.72067959636500001	0.027498552983299999	0.721702512613	0.64907131459199996	0.75990301066099997	100	0.71375596984099998	0.0274461853602	0.71365306229100001	0.64504968146700004	0.75393143913600003
gaussian_then_uniform	60	30	100	100	0	0	0	100	496.63	7.3932196619399999	498	482	508	100	0.96650009595599995	0.013563637957900001	0.96890181708300005	0.94044282255099998	0.986395206074	100	0.96059961315300002	0.0143002314545	0.96324951644099999	0.93230174081200001	0.98259187620900001	100	14.789999999999999	2.6904056995699999	14	12	21	100	0	0	0	0	0	100	-0.24054631753399999	0.046076029326000002	-0.23554920321799999	-0.333610008821	-0.16749359680000001	100	0.217047022678	0.0097675946569599995	0.21799944147100001	0.19828831112500001	0.235389609827	100	0.146396370241	0.013448042150999999	0.146315790763	0.11942864131600001	0.17072309100300001	100	0.88469489024000003	0.0287357464087	0.88968649923400001	0.82061394308900004	0.92128168093700002	100	0.41119692487699999	0.021983103167300001	0.41478673985499998	0.36062399470500001	0.448017143181	100	0.63903688428299998	0.016437376363800001	0.63902511863099998	0.60464013020499996	0.66737869655100002	100	0.72194001399899999	0.022947593608899999	0.72482996746899997	0.65505118753799996	0.75590916689400001	100	0.71482513598999997	0.022720416936399999	0.71727195948699995	0.65115397132899999	0.74995789391099998
gaussian_then_uniform	60	32	100	100	0	0	0	100	497.06	6.9323134448000001	499	484.47500000000002	507.52499999999998	100	0.96734544366300002	0.0132427810641	0.97081712062299996	0.94357406461100002	0.98550009784100001	100	0.96143133462300001	0.013408730067399999	0.96518375241800003	0.93708897485499998	0.98167311412000002	100	14.5	2.61503037045	14	11	21	100	0	0	0	0	0	100	-0.24246317219999999	0.058800522939899999	-0.238260414634	-0.37314705013499999	-0.15953870352499999	100	0.217281899286	0.0106383314131	0.21704738930199999	0.20013937035599999	0.23639516320199999	100	0.14577350790499999	0.0134844740318	0.145694205661	0.12168606798999999	0.170347272439	100	0.879406323888	0.0287719477221	0.88315293823100005	0.81700273230300002	0.91883367839200003	100	0.40888157850399998	0.023302971646900001	0.40938442876300002	0.35928836357499999	0.44993769674900003	100	0.63669285704	0.017586204312399999	0.63701214034700004	0.60492771752300001	0.67192969470499997	100	0.72026104849499994	0.0270685540704	0.72276964718400005	0.65215542821100003	0.75869555808199995	100	0.71321496659000005	0.0267489854568	0.71405691853700004	0.64694410820500003	0.75357942752700002
gaussian_then_uniform	60	34	100	100	0	0	0	100	498.25999999999999	7.0976166151899998	499	481.47500000000002	509	100	0.96966692336899996	0.012543650325000001	0.97087378640800004	0.94134605094199997	0.98834951456300002	100	0.96375241779499998	0.013728465406600001	0.96518375241800003	0.93128626692500005	0.98452611218599995	100	14.960000000000001	2.8812174755500002	14	12	21.524999999999999	100	0	0	0	0	0	100	-0.23567021739300001	0.052093613761499999	-0.22914323656300001	-0.35086514503900001	-0.148285159198	100	0.21753633165700001	0.010757063212600001	0.21626199105300001	0.19953611181399999	0.238092569867	100	0.14515504126600001	0.0130586851042	0.14341926847299999	0.12052346015900001	0.17273223954399999	100	0.87369477772699999	0.0282100713378	0.87782219664500005	0.81469521717100002	0.91290122994699996	100	0.40755004463200001	0.023865044952400001	0.406785627664	0.350607679319	0.44593949743099998	100	0.63521155128899998	0.018181851393399999	0.63562528321599998	0.60215625521899996	0.67062811837900005	100	0.71780533149199999	0.030312662207100001	0.72458955400799996	0.63332538177999997	0.75687919000299997	100	0.71143370611800005	0.030256082318500001	0.71801300849799998	0.62813757924699998	0.75043912221200004
gaussian_then_uniform	60	36	100	100	0	0	0	100	498.19999999999999	6.5766652075699996	498	483.47500000000002	509	100	0.96955779867400005	0.0120514271885	0.96890181708300005	0.945312310007	0.98933906629199997	100	0.96363636363600003	0.0127208224518	0.96324951644099999	0.93515473887800005	0.98452611218599995	100	14.58	2.4128444172400001	14	12	19.524999999999999	100	0	0	0	0	0	100	-0.23430340993000001	0.052539331524500001	-0.22719895421700001	-0.33810076512199999	-0.15097554091400001	100	0.21706446455100001	0.0101917763837	0.21745974165099999	0.19963730401800001	0.23720127303300001	100	0.142734135544	0.0132785915447	0.14351588837500001	0.12022231049400001	0.166965801394	100	0.86717227645700001	0.0287620604403	0.87129270471599995	0.80450981438900004	0.90817941373300004	100	0.40782690928900001	0.023283683739499999	0.40788036755700002	0.35807870398500002	0.44674535485	100	0.635466487912	0.01770028928	0.63620482409900003	0.60256711354600001	0.67098116680999997	100	0.72063855861500004	0.028665402443100001	0.72291767533499995	0.635720905251	0.76251871438300001	100	0.71405826219599999	0.028242308171799999	0.716573656733	0.62954403890199995	0.75693190611299999
gaussian_then_uniform	60	38	100	100	0	0	0	100	498.14999999999998	7.7620873481299997	500	481.42500000000001	509	100	0.96946888601600001	0.0150283009139	0.97181989210800002	0.93480582524300004	0.99028316106799996	100	0.96353965183800006	0.0150137086037	0.96711798839499996	0.93118955512599999	0.98452611218599995	100	14.800000000000001	2.68177538059	14	11.475	21.524999999999999	100	0	0	0	0	0	100	-0.228309939372	0.050241671574899997	-0.21996835198699999	-0.32991452637200003	-0.14425751849099999	100	0.21566624070000001	0.0106539513047	0.216292496311	0.194619821488	0.23864209935399999	100	0.14062651159299999	0.0147178783924	0.14089091288200001	0.114437665361	0.16652604370400001	100	0.86279723554900001	0.029176248852599999	0.86393612148999999	0.79939148351199996	0.90372369353600002	100	0.40540579974399998	0.020640753704300002	0.406116129105	0.364567993885	0.43503452964400002	100	0.63357382492000003	0.017032596099299999	0.63402512282800005	0.60106590730499998	0.66780544416400001	100	0.71631303562100002	0.026470879869799999	0.72202422695199997	0.64245706848499995	0.75335101572999996	100	0.71019661726399996	0.026464057569900001	0.71627169731999996	0.63971966127699997	0.74754033762200001
gaussian_then_uniform	60	40	100	100	0	0	0	100	498.01999999999998	6.8651954881800004	499	482.47500000000002	508	100	0.96921156389200003	0.0129470089407	0.97081712062299996	0.93768324133600001	0.98932903311599996	100	0.96328820116000002	0.013278908101000001	0.96518375241800003	0.933220502901	0.98259187620900001	100	14.35	2.5677683586	13.5	11	20.524999999999999	100	0	0	0	0	0	100	-0.23249169740600001	0.0572162600753	-0.21897014546400001	-0.36455481629399999	-0.15000639291000001	100	0.21623268154200001	0.010494917509299999	0.215697929771	0.198299499198	0.23499974845800001	100	0.14063045148299999	0.0141430443217	0.14101660646	0.116397980321	0.17130677550000001	100	0.85612450481299995	0.028495403966100001	0.85751262506000003	0.79216010704100004	0.89606967186599995	100	0.406639398391	0.0236762995486	0.40618454498099998	0.34981844575100002	0.46069241789600002	100	0.636768071366	0.019359652430900001	0.63860164382600004	0.60106289794300005	0.67645564828299998	100	0.71862201926799996	0.028893174486300001	0.72415061940699998	0.63085803961300002	0.76291961897899996	100	0.71206151471599999	0.028737842662499999	0.71541002032500001	0.62359650528400001	0.75666649511799999
gaussian_then_uniform	60	42	100	100	0	0	0	100	498.30000000000001	7.44067445623	499	481.94999999999999	510.05000000000001	100	0.96974812387200005	0.013513181301900001	0.972682900829	0.94045185109399998	0.99218023789099996	100	0.96382978723400003	0.0143920202248	0.96518375241800003	0.93220502901400004	0.98655705996099996	100	14.140000000000001	1.8423744012400001	14	12	19	100	0	0	0	0	0	100	-0.234026834392	0.059576816510999997	-0.23132169781100001	-0.38164378348200001	-0.14263160721599999	100	0.21507593089599999	0.0107552170816	0.21374395782399999	0.194670052894	0.23766943862000001	100	0.138283729784	0.0136674666633	0.13720683365200001	0.11534091932399999	0.16840064356100001	100	0.84936387557399995	0.0284345655731	0.851271089142	0.78662284219800005	0.88995988856300001	100	0.40613644736999999	0.021649965716299999	0.40634425906400001	0.36208632986700001	0.44602032383399998	100	0.63605398592700002	0.016735416564900001	0.63493309839800005	0.60779154244900002	0.66843669243500003	100	0.72129274485299999	0.019892183071200002	0.72238889388600003	0.68819462625700001	0.75657112392400006	100	0.71490401462499997	0.019285169345700001	0.71628345752199996	0.68325177840399998	0.74880338917400002
gaussian_then_uniform	60	44	100	100	0	0	0	100	498.63999999999999	6.8172686257099997	499.5	484.94999999999999	509	100	0.97041841911600002	0.0128753274617	0.97084545351600005	0.94166666666700005	0.99128581018100004	100	0.96448742746600002	0.0131862062394	0.96615087040699998	0.93800773694399997	0.98452611218599995	100	14.98	3.0878713533700002	14	11.475	21.524999999999999	100	0	0	0	0	0	100	-0.217163003237	0.049198562057000003	-0.20729616113499999	-0.356246984928	-0.151332493643	100	0.21378650165999999	0.0099205271197199997	0.21233964270799999	0.19708658395100001	0.23202241095000001	100	0.13599248948100001	0.0129464282564	0.13386467331999999	0.115040470077	0.16281661533899999	100	0.84195397359699997	0.0294126139685	0.84461911393099998	0.78096532920200001	0.88442960234300005	100	0.404048237142	0.020873646538400001	0.40515275861	0.36161793243000001	0.44515147136400002	100	0.63248452718100001	0.0177175660061	0.63347462846799996	0.60117635523500002	0.66399533727399995	100	0.71691085783899999	0.024925374517300002	0.71901316854800001	0.63819895025100004	0.75351267076299999	100	0.71079966027200003	0.0248733717696	0.71314974374499995	0.631569957992	0.74853591390600005
gaussian_then_uniform	60	46	100	100	0	0	0	100	499.18000000000001	6.26740807993	500	485	510	100	0.97145972455200003	0.010944534624	0.97273609878599998	0.944337745949	0.98937965680700002	100	0.96553191489400003	0.0121226461894	0.96711798839499996	0.93810444874300003	0.98646034816200001	100	14.66	2.7932819840500001	14	11.475	21	100	0	0	0	0	0	100	-0.224963833364	0.046361569898999998	-0.217149276128	-0.330015002936	-0.158111861987	100	0.21367393479300001	0.0100748747998	0.21283688349300001	0.19741422626399999	0.23370701303499999	100	0.13436116569600001	0.0126374956154	0.132854079949	0.11440993701	0.163761225343	100	0.83511755451500003	0.0297019820357	0.83882306626100001	0.77152929767400003	0.87592808038600001	100	0.40324058468700003	0.023518261359400001	0.40447272088399999	0.35497406136199999	0.442507676219	100	0.63288006566499999	0.018610361685999999	0.631140171887	0.60543349001000002	0.66804876965100002	100	0.71743047393299997	0.031045225822199998	0.72387568834000005	0.62813282704700002	0.76111855340400003	100	0.71121530258800003	0.0306653599676	0.71835302556000002	0.62207853063700003	0.753496752361
gaussian_then_uniform	60	48	100	100	0	0	0	100	498.52999999999997	6.3967400156899998	499.5	486	509.52499999999998	100	0.97020872960100002	0.012371093866899999	0.97181989210800002	0.94552529182900003	0.99219549524899997	100	0.96427466150899999	0.0123728046725	0.96615087040699998	0.94003868471999996	0.98554158607300002	100	14.65	2.92110052597	14	11	22.524999999999999	100	0	0	0	0	0	100	-0.22769046820899999	0.047094440502700001	-0.22246859531099999	-0.32680625776700001	-0.149053979709	100	0.21210157900500001	0.0088507743620800002	0.211188331901	0.19563327833499999	0.22816691424400001	100	0.13210704479300001	0.012473535753700001	0.13124713486299999	0.109910333799	0.15820423196399999	100	0.82768236865800004	0.029465237292199999	0.83218846480499997	0.76558172679799996	0.86824157280000003	100	0.40206331396299999	0.022009738240999999	0.40105866489899999	0.35918354703900002	0.4414291373	100	0.63242057656299999	0.016734462565599999	0.63302540035699995	0.60290944512099998	0.66528816235300003	100	0.71584763946800001	0.026091793148399999	0.72006834260200003	0.63192468363499998	0.75574096385599998	100	0.70958650598499995	0.025939407006599999	0.71266072415000004	0.62600908091899998	0.74513696972400001
gaussian_then_uniform	60	50	100	100	0	0	0	100	500.38999999999999	6.97599781068	502	484.47500000000002	510.52499999999998	100	0.97381930077199996	0.012823714133600001	0.97480620154999997	0.94355922086499999	0.99222583204299997	100	0.96787234042600001	0.0134932259393	0.97098646034799996	0.93708897485499998	0.98747582204999995	100	14.859999999999999	2.82492513533	14	11	20.524999999999999	100	0	0	0	0	0	100	-0.22095728217800001	0.053922285237899999	-0.20999289699500001	-0.35050887810199999	-0.137313236659	100	0.21033294617000001	0.0092428304090999992	0.20992563879199999	0.196314894795	0.228978376224	100	0.12774341079400001	0.0113910169067	0.12727040221499999	0.109739808927	0.148469934553	100	0.81850504542299996	0.029474614371100001	0.82288218798000001	0.75341258970900005	0.86143514417800005	100	0.40065256008200001	0.024289093096999999	0.39887009088399999	0.35721128534699997	0.44451778388099999	100	0.62925056145900005	0.0197633965549	0.62757712248899999	0.59178331909699999	0.66562460553000002	100	0.71146310644999999	0.028206132215900001	0.715769690357	0.64030258295300002	0.75659431765700003	100	0.70573667958899999	0.0277731390735	0.71033758200399999	0.63572707910799997	0.75220816064899998
gaussian_then_uniform	60	52	100	100	0	0	0	100	498.60000000000002	6.5427884581500004	499	483.47500000000002	509.52499999999998	100	0.97034130374200001	0.0123701492273	0.97179324127900002	0.93885697566799997	0.98935901552600003	100	0.96441005802699997	0.0126552968243	0.96518375241800003	0.93515473887800005	0.98554158607300002	100	14.49	2.6457322218799999	14	12	20.524999999999999	100	0	0	0	0	0	100	-0.218009830007	0.047262890641300001	-0.21362825161499999	-0.316968738832	-0.14046646248200001	100	0.20917838105100001	0.0093867100046899996	0.20873001288199999	0.191661516383	0.22846634449799999	100	0.12698117240599999	0.012690410869	0.12565414337399999	0.10851810749099999	0.15241208074000001	100	0.80947946720499997	0.030335531208600001	0.81337803878399995	0.74541370770500004	0.85432614948999996	100	0.40153516835199998	0.024196579768199999	0.401261813051	0.35293320181999999	0.44934449737999999	100	0.63171780370499997	0.018152001448199999	0.63244741835200002	0.59462473775900004	0.66465492431399997	100	0.71645095337700004	0.0275868944123	0.71906856462299995	0.63127054335999999	0.75873955954700001	100	0.71016224483599999	0.0275125214985	0.71372840019100003	0.625719728571	0.75423944947699995
gaussian_then_uniform	60	54	100	100	0	0	0	100	499.45999999999998	6.8790708792400004	500	485	510.05000000000001	100	0.97201227765200005	0.012842214940200001	0.97565989077600002	0.947265625	0.99026336647900004	100	0.96607350096699995	0.0133057463815	0.96711798839499996	0.93810444874300003	0.98655705996099996	100	14.65	3.0661890273600001	14	12	22.524999999999999	100	0	0	0	0	0	100	-0.21786826344900001	0.051756269588800002	-0.20351679159	-0.33375798797799999	-0.14736455306499999	100	0.20800195998000001	0.0090736449126900005	0.20800784731499999	0.190938302133	0.224017845711	100	0.124878507689	0.0125784453686	0.125825496334	0.099417031496099997	0.146915934167	100	0.79925990246099998	0.033784978776000001	0.80279126422199998	0.72217033816599996	0.84962493332400002	100	0.39736685069200001	0.020214427364899999	0.397943235369	0.36142217963500001	0.43622315551200003	100	0.63015700988900003	0.0173123255529	0.630486559911	0.59365262611400005	0.65908438809900005	100	0.71477038477300003	0.0227378218683	0.71814300455000002	0.65943003794300004	0.75018808219199995	100	0.70880997162899995	0.022801009738900001	0.71289589895799998	0.65196648964899995	0.743931896436
gaussian_then_uniform	60	56	100	100	0	0	0	100	499.77999999999997	6.5251340014899997	501	483.42500000000001	510	100	0.97264167258699996	0.0126363842528	0.97570871615099997	0.93860736584899995	0.99028316106799996	100	0.96669245648000002	0.0126211489391	0.96905222437100003	0.93505802707899999	0.98646034816200001	100	14.300000000000001	2.6188901959800002	14	11	22	100	0	0	0	0	0	100	-0.21862899857900001	0.052326159448099999	-0.21368109812899999	-0.34495521518299999	-0.139900615078	100	0.205620231712	0.0093933824838899997	0.20479459643299999	0.188963151853	0.22619250561900001	100	0.12145465965	0.0135174540994	0.12115500518199999	0.098599413203900005	0.14684390201299999	100	0.78977637422299996	0.031391957747800001	0.79420656065100004	0.73130306543000001	0.83488173074600003	100	0.39593958406599999	0.022929559902300001	0.398135355415	0.34735364392000001	0.43799263884900003	100	0.62945705732299995	0.017372622416800002	0.62824071291899997	0.59994929848699996	0.66116722310499998	100	0.71402990827500001	0.0262120816261	0.71749605670000005	0.64018525570100004	0.75908014469499996	100	0.70801712583999998	0.0261890075958	0.71233038546000005	0.63770895242299996	0.75125399776000001
gaussian_then_uniform	60	58	100	100	0	0	0	100	499.01999999999998	6.81795016441	500	483.42500000000001	508.52499999999998	100	0.97116040142500004	0.013062500985199999	0.97368901048800005	0.94151715419100002	0.99219619727899999	100	0.96522243713699996	0.013187524496000001	0.96711798839499996	0.93505802707899999	0.98360735009699996	100	14.19	2.1774556554200002	13.5	12	19.524999999999999	100	0	0	0	0	0	100	-0.21725772342300001	0.054401566715200002	-0.21059145758100001	-0.34936706562999997	-0.13181818007400001	100	0.20315687126099999	0.0091781686312299993	0.202511190319	0.18577226353000001	0.21944746557299999	100	0.11719529312599999	0.012046406462499999	0.115662041454	0.096378180517400006	0.14384405579099999	100	0.77729870091999997	0.029937387079699999	0.77930164002199998	0.71795983954599996	0.82279660850699998	100	0.39599430624199999	0.0223983828143	0.39365346015899999	0.35842882179000002	0.44134697714100002	100	0.62734842704299998	0.018464857679799999	0.62567044220699997	0.59449203699700004	0.66490582152900002	100	0.70977878821200002	0.029129594398399999	0.71174323600400002	0.62717862451100004	0.75393793055199998	100	0.70352260102899999	0.028905790123299999	0.70677549444200005	0.62326740342499998	0.74994741872600001
gaussian_then_uniform	60	60	100	100	0	0	0	100	500.29000000000002	6.0907198824800002	501	488.47500000000002	511	100	0.973629814855	0.0114276287291	0.97465877310299998	0.95122135754399995	0.99325362712300003	100	0.967678916828	0.011780889521200001	0.96905222437100003	0.94482591876199995	0.98839458413900005	100	14.26	2.5569078547699999	14	11	20.524999999999999	100	0	0	0	0	0	100	-0.21430798289899999	0.0537466844328	-0.20686861722200001	-0.34015963545400002	-0.13438671764400001	100	0.20228029878199999	0.0091032347473499996	0.200402667299	0.19082715044500001	0.22218086593799999	100	0.115222750027	0.0141107070173	0.114891772244	0.090878616751899996	0.14722534280399999	100	0.76629584761500003	0.030430617376300002	0.76833884257399998	0.702871286614	0.81044418861300005	100	0.39199743367599998	0.020432151345699999	0.39019780708099999	0.35295227940200002	0.42694428172900001	100	0.62669193876600005	0.018819131268	0.62869770326999996	0.59139706327700003	0.65778260678199996	100	0.70725845084000005	0.028914203391700002	0.71277815371099995	0.61851949733599998	0.73994847889699999	100	0.70142241597300004	0.028096994873099999	0.70582908923300003	0.61612789426500003	0.73326562782399995
gaussian_then_uniform	60	62	100	100	0	0	0	100	499.94999999999999	7.10580215334	501	482.47500000000002	510	100	0.97296597251100003	0.0133127484647	0.97465886939599999	0.93841313269500004	0.99130170752900004	100	0.96702127659600001	0.013744298169	0.96905222437100003	0.933220502901	0.98646034816200001	100	14.140000000000001	2.6247462599800002	13	11	20	100	0	0	0	0	0	100	-0.210551328451	0.047971454394099999	-0.199382320488	-0.31578048769400002	-0.14331962329	100	0.198887488536	0.0095545031727000008	0.19897074185700001	0.180082328791	0.217456070024	100	0.110411860332	0.012724723267799999	0.110598172097	0.087182889147700005	0.13110357901899999	100	0.75373477464700001	0.030360396289099999	0.75654799323999999	0.69644860608000003	0.80018275518799997	100	0.39175518105000001	0.022331482673800002	0.39113192129500002	0.35657942662199998	0.439602016406	100	0.62512791644599996	0.020447976677100001	0.62702650167899998	0.58730672915000004	0.65810422587399997	100	0.70323766533300003	0.033854039720399999	0.70977815554900003	0.61474750654999999	0.75003432542299997	100	0.69760255361000001	0.0340751240946	0.70176866569100005	0.60773892594800005	0.74370513565600005
gaussian_then_uniform	60	64	100	100	0	0	0	100	501.25999999999999	6.7234250530799997	501.5	484	512.52499999999998	100	0.97552205286500004	0.0130420283738	0.97563695780199999	0.94428710937500004	0.99418658804600002	100	0.96955512572500002	0.013004690624900001	0.97001934235999998	0.93617021276599999	0.99134429400400004	100	14.17	2.69325757469	13	11	20	100	0	0	0	0	0	100	-0.19900756648199999	0.046193717331	-0.19102979827	-0.29527041602999998	-0.123182774222	100	0.196540739848	0.0079919654520100008	0.19541254894099999	0.18259712792800001	0.214010620634	100	0.106689115832	0.01039948163	0.106571574155	0.085486938587100006	0.125545665492	100	0.740446722866	0.0256628651969	0.73917660119600004	0.69216974761799999	0.78255015520000004	100	0.38811381324200001	0.020392310383599999	0.38969271570199998	0.34537911942100002	0.419145187315	100	0.62309732244100002	0.0175318374506	0.62348660300900005	0.58936802405300004	0.65609895949099994	100	0.70355277006700001	0.0285396751947	0.70834025653499999	0.62285700060100002	0.739570758479	100	0.69833495687500002	0.0286671880314	0.70205965988999997	0.61895861127200003	0.73568676601299998
gaussian_then_uniform	60	66	100	100	0	0	0	100	502.14999999999998	6.3522444931699997	502.5	488.47500000000002	511.52499999999998	100	0.97725174669399995	0.0121232367036	0.978682170543	0.94937261531499995	0.99415801988800001	100	0.97127659574500003	0.0122867398321	0.97195357833600005	0.94482591876199995	0.98941005802699999	100	13.640000000000001	2.2088892953700001	13	11	19.050000000000001	100	0	0	0	0	0	100	-0.19470386827399999	0.050875129926800003	-0.18771410673899999	-0.31145882723599999	-0.122051470518	100	0.19399601563900001	0.0095711717286499996	0.194311023262	0.177308719621	0.210588900834	100	0.103065983687	0.013558156422300001	0.10256230598299999	0.081110206354299996	0.127972215083	100	0.73301749145600004	0.021410834166500001	0.73091339914999998	0.69667416743800004	0.77520145828800002	100	0.386740191796	0.021247742471699999	0.38454160563000001	0.35021380889600001	0.42590986244599999	100	0.62424897458899997	0.018108260457300001	0.62699280135299995	0.58745556733199999	0.65355444108000005	100	0.70133691890899996	0.032748518846000003	0.70573646331399997	0.60613269810100001	0.74648288333099999	100	0.69649901909900003	0.032605214498800002	0.700768966258	0.60348132133800003	0.743928041767
gaussian_then_uniform	60	68	100	100	0	0	0	100	502.17000000000002	6.4932832429199996	503	490.47500000000002	512.52499999999998	100	0.97728928130100001	0.0122952381593	0.97861999924400001	0.95315819531699997	0.995192932483	100	0.97131528046399995	0.012559542056	0.972920696325	0.94869439071600004	0.99134429400400004	100	13.710000000000001	2.7276918869800002	13	11	22	100	0	0	0	0	0	100	-0.19007710846299999	0.042439419248600001	-0.184350267204	-0.26807256315200001	-0.12582586289	100	0.18983474470700001	0.0099567841596100003	0.189193855912	0.169902252457	0.20631278213199999	100	0.097977899325899995	0.011642659642700001	0.098568403672600002	0.077317532095000002	0.118403707397	100	0.72404457979299996	0.019899870170999999	0.72293568743900005	0.69112112409199999	0.76428344879499999	100	0.38475887576500001	0.018667965205500001	0.38589127046499999	0.34971613946899999	0.420632520387	100	0.621580168333	0.017049359385999999	0.62094982045699998	0.58801203136500002	0.65542936034499999	100	0.69577797032699995	0.034265523616799999	0.70277353343899995	0.61138629751100004	0.74048053757499999	100	0.69095520199500005	0.033787119481400001	0.69741299673699997	0.60762874691799995	0.73509854090100002
gaussian_then_uniform	60	70	100	100	0	0	0	100	503.72000000000003	5.4551986140900004	503.5	491.47500000000002	513	100	0.98030547394099998	0.0101751717142	0.98155689029100002	0.958171834625	0.99612045608499999	100	0.97431334622800003	0.010551641419900001	0.97388781431399996	0.95062862669199999	0.99226305609300003	100	13.27	2.3043875585900002	13	10.475	20.050000000000001	100	0	0	0	0	0	100	-0.17925218157799999	0.040230814280900001	-0.17932133292999999	-0.25280355046500003	-0.118185635564	100	0.187635340688	0.0092514648182300003	0.187952326394	0.170287019101	0.20620860376899999	100	0.094744141690300002	0.0115340227918	0.094201631220799997	0.075989534252999993	0.11921817219600001	100	0.71980632956099999	0.015769711877700002	0.72175668567499995	0.69525103600299998	0.74207213970300001	100	0.37897897525000002	0.0192576791165	0.37803219465400001	0.34554479886900002	0.41587085044200001	100	0.618198732616	0.017642136805999999	0.61840669097500001	0.586125002013	0.65032048945800003	100	0.68846533936999998	0.041322362494299998	0.70430638807500001	0.60073040881600004	0.73760064730499997	100	0.68450307318100001	0.040772176138700003	0.700126562452	0.59822555572900005	0.73520862551599997
gaussian_then_uniform	60	72	100	100	0	0	0	100	504.08999999999997	5.6623780563099997	505	492.42500000000001	514.52499999999998	100	0.98102515963600001	0.0105518022162	0.98250727211	0.96002019493299995	0.99714503396099996	100	0.97502901354000004	0.010952375350700001	0.97678916827899998	0.95246615086999997	0.99521276595700003	100	13.74	2.64620941016	13	11	21.050000000000001	100	0	0	0	0	0	100	-0.182090586991	0.045758067822499998	-0.17475875548299999	-0.28854020049700002	-0.11483247364800001	100	0.181407706719	0.0098189057771899992	0.18167203307599999	0.16173414610799999	0.19824137311699999	100	0.085983555332600006	0.0111589738222	0.084710266512900007	0.065929003349700005	0.106668364303	100	0.71632291962100003	0.015392068285400001	0.71711867854599998	0.68182559050400005	0.74127007813800005	100	0.37306135882899999	0.0172444964452	0.37519029545600002	0.33837431920299998	0.39950793529	100	0.61138435010400005	0.0183169413402	0.61082508974600003	0.57249844626599999	0.64909192990599995	100	0.67902921027800001	0.038088094272099998	0.69288511630500005	0.60141672986799999	0.72368193309600004	100	0.67507005075799997	0.037453649982999999	0.69013366575500001	0.59986290356299998	0.72062040822100004
gaussian_then_uniform	60	74	100	100	0	0	0	100	504.23000000000002	5.1125810358799999	505	494	513.57500000000005	100	0.98129898214900002	0.0095719733494200009	0.98250727211	0.96112538249400004	0.99611720037200002	100	0.97529980657600002	0.0098889381738099993	0.97678916827899998	0.95551257253400002	0.99337524177900005	100	13.380000000000001	2.4894930724100002	13	10	20	100	0	0	0	0	0	100	-0.171359301583	0.0361095214192	-0.164697118536	-0.23859007639099999	-0.112282773421	100	0.17674262017299999	0.0091670634556699996	0.176466101322	0.159923352252	0.196897337167	100	0.083055095595500006	0.011647221177100001	0.081239878169300006	0.062191853194600001	0.10769150593100001	100	0.71748452226799997	0.017247508058700001	0.71957685165100005	0.68408298399699996	0.74644875524099996	100	0.36843908521699997	0.016146315637199999	0.368133780721	0.33967177937900001	0.39884507316000001	100	0.60990945000899999	0.0175697735662	0.60907689690699995	0.576204404349	0.63930757079199996	100	0.675839302024	0.040115106151699997	0.69253516746300003	0.59997039276399999	0.72209015279800004	100	0.67181943133900002	0.0392632920919	0.68586886174200001	0.59583439711999997	0.71875180088199997
gaussian_then_uniform	60	76	100	100	0	0	0	100	504.89999999999998	6.0761165162599999	506	490.42500000000001	512.52499999999998	100	0.98260580709800005	0.011745026664400001	0.98446601941699996	0.95328237967399998	0.99805284814899997	100	0.97659574468099997	0.0117526431649	0.97872340425500004	0.94859767891699998	0.99134429400400004	100	13.18	2.5161297841899999	12	11	20	100	0	0	0	0	0	100	-0.16236062147499999	0.030871543222699999	-0.16305540277700001	-0.22774491014500001	-0.109958651152	100	0.171382112369	0.0086600587772200002	0.17125382941100001	0.15216574386100001	0.187628387127	100	0.075735568256199995	0.0097603240483399994	0.074663300139899996	0.057986918400800003	0.096387358872800005	100	0.72060796024999996	0.0137705725567	0.72085322039099997	0.69506036111400005	0.75032488189500002	100	0.36260872642899999	0.0168567335945	0.36283324485399998	0.333767491666	0.40149543061999998	100	0.60391819771699995	0.016126879817199999	0.60174123619499997	0.57588213024799995	0.64006519027300002	100	0.656185317208	0.043684809941300001	0.67472892360799996	0.58794156024099997	0.72016335326299996	100	0.65289089054899996	0.042894704082099999	0.67120250428600003	0.58705543119400005	0.71793534231800005
gaussian_then_uniform	60	78	100	100	0	0	0	100	506.43000000000001	4.1225053674999996	507	498	512.52499999999998	100	0.98557916589399996	0.0073751528235000002	0.98736910104700004	0.97073025173600003	0.99712275752299995	100	0.97955512572500003	0.0079738981962599997	0.98065764023199997	0.96324951644099999	0.99134429400400004	100	13.130000000000001	2.3683732643300002	12	10	19.050000000000001	100	0	0	0	0	0	100	-0.15846593588499999	0.031364157210099997	-0.15785818928500001	-0.22753790827000001	-0.10875247197600001	100	0.16595473456099999	0.0074905064215999998	0.16622405631699999	0.14927668485500001	0.18110209225900001	100	0.071132130145299996	0.0084242707926800008	0.070987167820699998	0.055310226866500001	0.087235461283600005	100	0.72152333618599995	0.015536875735	0.72111278547000002	0.68848192246899997	0.75362036887100003	100	0.35752169227300001	0.016593770670999999	0.35499633458800001	0.32652314278099998	0.39149564093900002	100	0.59631104633499998	0.016549641706900001	0.59601850770200004	0.57031956244699999	0.62651029925500001	100	0.63978615053800003	0.042136730617199997	0.62244411427400004	0.58879585294199999	0.71339851832500001	100	0.63700236471399996	0.041142369594100003	0.61998066050599998	0.58681415652900004	0.70911600889000004
gaussian_then_uniform	60	80	100	100	0	0	0	100	506.42000000000002	4.8766191302399999	507	495.42500000000001	513	100	0.98556212652800002	0.0092178996710399995	0.98643410852699998	0.96574074074100003	0.99805860018600001	100	0.979535783366	0.0094325321667799999	0.98065764023199997	0.95826885880099999	0.99226305609300003	100	13.41	2.62888000887	13	10	20.524999999999999	100	0	0	0	0	0	100	-0.155103005159	0.032056781453100001	-0.14863846044699999	-0.22075485865200001	-0.10610124801699999	100	0.158136079125	0.0077682207551199997	0.158407902909	0.14379588292000001	0.173688052254	100	0.0637766659698	0.00820347443747	0.064232428993399995	0.047815700821799999	0.0807029788468	100	0.72317482419199997	0.014506579196	0.72289515070400001	0.695093604255	0.74730036660800003	100	0.34986548243900001	0.014808883843500001	0.34815398121300001	0.32420472762399999	0.38314515242300001	100	0.58790097879799996	0.017686301201099999	0.58643101575300005	0.55307540541900002	0.62342100914599996	100	0.62332384774299998	0.039596818453300001	0.60556513805400003	0.58210516685000002	0.70372670843700003	100	0.62098016674400003	0.039046258092399998	0.60223593622500005	0.58017290350799999	0.70037745305599997
gaussian_then_uniform	60	82	100	100	0	0	0	100	506.89999999999998	4.9736680365100003	507	494.42500000000001	514	100	0.98649239343100004	0.0089952125673799996	0.98643410852699998	0.96289792249700001	0.99806022804200001	100	0.98046421663399996	0.0096202476528499999	0.98065764023199997	0.95633462282399995	0.99419729206999996	100	13.449999999999999	2.3841861157099999	13	10	20	100	0	0	0	0	0	100	-0.150125594817	0.035902979078899999	-0.14522995998499999	-0.209131514637	-0.10065671946	100	0.1501633638	0.0073160399794199998	0.15018680141999999	0.134708148906	0.16399302415200001	100	0.057663735754699998	0.0073949946871000004	0.057183451729699998	0.044203751935900003	0.075223430523900001	100	0.72664434322399996	0.013681340955300001	0.72628127369700002	0.70014991580099994	0.75144526903099995	100	0.34298190286899999	0.0142659785822	0.34190248482300001	0.31947991674699999	0.36984964018599997	100	0.57862557119299995	0.018384684667500002	0.57856825540400003	0.54617249585899996	0.61162622628999996	100	0.60925609832299998	0.0326223542016	0.59835275295300006	0.57529087232599996	0.69171516241999997	100	0.60686247866700005	0.032652587992300003	0.59677101664700005	0.57142312876400003	0.68954158780800001
gaussian_then_uniform	60	84	100	100	0	0	0	100	506.70999999999998	5.9412868041299998	508	493.47500000000002	513.52499999999998	100	0.98612826575699997	0.011497996644000001	0.98834951456300002	0.96095799106500002	1	100	0.98009671179900004	0.011491850685000001	0.98259187620900001	0.95449709864599996	0.99327852998099997	100	14.26	3.1257160795700001	14	10.475	21	100	0	0	0	0	0	100	-0.15030286450999999	0.035388730597599997	-0.14399203455599999	-0.237575486217	-0.0973823783074	100	0.141042634147	0.0073838928661000003	0.14128738630400001	0.125321616947	0.156249409043	100	0.0507177953158	0.0072212455444900002	0.050685829750499997	0.039422256141399999	0.067054373736100001	100	0.72869773055999998	0.013662257653900001	0.72854512447599995	0.70205137644000004	0.75565631651800003	100	0.33438189498400001	0.014089800195800001	0.33459339412900002	0.30730600528200003	0.35860753286500002	100	0.56407850681799998	0.018399079467399999	0.56197300139700002	0.53315574386300002	0.60188384301999998	100	0.59053043802100003	0.024757693078	0.58751011389600005	0.55978962936300003	0.66997625127299998	100	0.58851176099799996	0.0246288192282	0.58485804879199998	0.55652236531199994	0.66811819274799999
gaussian_then_uniform	60	86	100	100	0	0	0	100	506.94	6.08661389336	508	490.89999999999998	515	100	0.98656664740099997	0.0109769671067	0.98837204935099998	0.957811643366	0.99907945736399995	100	0.98054158607399999	0.0117729475693	0.98259187620900001	0.94951644100599997	0.99613152804600003	100	15.07	3.6824865336800001	14	11	23	100	0	0	0	0	0	100	-0.15286648466300001	0.036629884538599999	-0.148843565899	-0.230841764216	-0.101991220056	100	0.13186577782600001	0.00702902707088	0.13156338985999999	0.119575530128	0.145476639006	100	0.045193631835300001	0.0071661379103700002	0.045562378852999998	0.031656560204399997	0.056842994508800003	100	0.72792122088	0.013926503919300001	0.72951845830700002	0.70226948338600004	0.75147605282399998	100	0.32178550979699999	0.012474434813699999	0.32169963279500002	0.2980040484	0.34563226677999997	100	0.54509427582900005	0.014030000290999999	0.54479440048600003	0.519185061846	0.57021020629200003	100	0.57425364954500002	0.0184414387636	0.57619885185599995	0.53122661622599998	0.59710857124000005	100	0.57225597931799999	0.0181713787328	0.57392807060700002	0.53006783648900002	0.59486581882300005
gaussian_then_uniform	60	88	100	100	0	0	0	100	506.14999999999998	7.5215179533900001	507	488.47500000000002	514	100	0.98502894727699997	0.0139407592619	0.988304093567	0.95405273437500004	1	100	0.979013539652	0.0145483906255	0.98065764023199997	0.94482591876199995	0.99419729206999996	100	16.420000000000002	3.4587905867800002	16	11.475	23	100	0	0	0	0	0	100	-0.156226459476	0.045458060851000001	-0.14586637298999999	-0.25371369956200002	-0.099225271459600001	100	0.122076103523	0.0071734854303200004	0.121458067346	0.10665183083800001	0.13654063862800001	100	0.039108138067899999	0.0064610919838199998	0.038724839495200003	0.026393909006299999	0.052016304584700003	100	0.72829408356900005	0.0138848812602	0.72857171921300001	0.70351227838800001	0.75650593748999995	100	0.30868425617700002	0.0146125604943	0.30993032731300002	0.27951687702700001	0.33337204488700001	100	0.522002535474	0.016971741175299999	0.52289620434700002	0.48926917388399999	0.55780078787499998	100	0.55432868557199999	0.023292788963200001	0.55921590297900003	0.51492512024600001	0.58871505259000001	100	0.55192460622799999	0.023607675934999999	0.55628317577099995	0.51259354330399998	0.58710299320399995
gaussian_then_uniform	60	90	100	100	0	0	0	100	504.35000000000002	9.3521185413900003	507	469.89999999999998	513.52499999999998	100	0.98152968521100004	0.017850557993000001	0.98640776698999999	0.91956947162400005	0.99805447470800002	100	0.97553191489400004	0.018089204142	0.98065764023199997	0.90889748549299998	0.99327852998099997	100	16.609999999999999	3.6732585374300002	16	12	25.050000000000001	100	0	0	0	0	0	100	-0.15934366222400001	0.038722490060499999	-0.15631340349799999	-0.24410807672099999	-0.102971201813	100	0.12170652993	0.0143094517252	0.11780435554099999	0.100822302776	0.14814991007600001	100	0.032650830957500002	0.0064723677721300003	0.033482459428099999	0.021475197820599999	0.043850214153300003	100	0.73181647251000004	0.014710141720499999	0.73300650836400005	0.70558219943900002	0.76015020233599995	100	0.279183485487	0.017995479030999999	0.28007464485299999	0.24379740971800001	0.30848069875200002	100	0.48458899305600001	0.017413262457800002	0.48453187615600002	0.45325511842299998	0.51899399196999996	100	0.49344089364600002	0.050627476534899997	0.50826662063200001	0.40006065617300002	0.56991281846700004	100	0.49075106556999998	0.050558533966500001	0.50651582006399998	0.39746984705400001	0.56888557356699998
gaussian_then_uniform	60	92	100	100	0	0	0	100	502.63999999999999	9.2709168365300005	505	479.47500000000002	513	100	0.97820545298700001	0.017880671301499999	0.984375	0.93016143599000001	0.99611650485400005	100	0.972224371373	0.017932140883099999	0.97678916827899998	0.92741779497099996	0.99226305609300003	100	18.41	5.0574377670599997	17	12	29.524999999999999	100	0	0	0	0	0	100	-0.16286186864800001	0.053942616995599997	-0.15353745218000001	-0.34609762422899998	-0.11596492130699999	100	0.134957032615	0.0089693251219599996	0.13514544925999999	0.109131717341	0.14942852655700001	100	0.029614678978399998	0.0071392888745700003	0.029661339116199999	0.0151158381019	0.0426093267518	100	0.732190808468	0.014717415687500001	0.73384757319799998	0.704229826665	0.75673501176299995	100	0.242900267956	0.015782951562900001	0.24423466239899999	0.21941653012199999	0.27541096409299998	100	0.43562790099799997	0.0154874494405	0.43312424837199998	0.408649607149	0.471057969573	100	0.40408820525900002	0.026016070523199999	0.400731989909	0.37376494349799999	0.49330048737999999	100	0.40148256535799998	0.026310243696100001	0.398678563885	0.372200416802	0.49113223728700001
gaussian_then_uniform	60	94	100	100	0	0	0	100	503.67000000000002	8.0867206273600001	505	485.47500000000002	514	100	0.98020480577000002	0.0152354294703	0.984375	0.94626859574800004	0.99907945736399995	100	0.97421663442899997	0.015641625971700001	0.97678916827899998	0.93902321083200002	0.99419729206999996	100	19.329999999999998	4.7483224044499996	19	12	28.524999999999999	100	0	0	0	0	0	100	-0.16157068708799999	0.058716474684999999	-0.155079559704	-0.26630192612800002	-0.099553610489399993	100	0.13622323595300001	0.00644670606454	0.137027049757	0.12239864795200001	0.14546119405399999	100	0.027931752131799999	0.0063968797139900002	0.0280913816978	0.014537021160499999	0.038604866178900001	100	0.73146619758300002	0.014633819833399999	0.73341195655500002	0.701747691763	0.75802085948200004	100	0.20234258781799999	0.012090493446499999	0.20300512297500001	0.178918565502	0.22712039963700001	100	0.38907784093600001	0.014576290998999999	0.38833133541199999	0.36277982763599997	0.41896541929800002	100	0.38303898368099998	0.0112230736025	0.38174646561199999	0.36574160402799999	0.40873425513	100	0.38087484475900002	0.0113856926878	0.378795396497	0.36229131408999998	0.40790486780099999
gaussian_then_uniform	60	96	100	100	0	0	0	100	502.33999999999997	8.0355523151899995	503	485.47500000000002	513	100	0.97761858163799997	0.015268624153299999	0.98044963918799999	0.945485531336	0.99713035019399998	100	0.97164410057999995	0.0155426543814	0.972920696325	0.93902321083200002	0.99226305609300003	100	20.84	5.3535978650800002	19	13.475	31.524999999999999	100	0	0	0	0	0	100	-0.161301959705	0.043075249805700003	-0.15077196435199999	-0.26621585044700002	-0.11113629906	100	0.136273547429	0.0059041137293100003	0.137339934261	0.124339098605	0.14598087167000001	100	0.027276617002899999	0.0054189077076999999	0.028129751202600001	0.0150179592091	0.036278573706299999	100	0.73267978519999999	0.013514093894899999	0.73235034864199999	0.70960398918199996	0.75866682828400001	100	0.17885502947900001	0.0096180884680000002	0.17928683597100001	0.158390068775	0.19839475630100001	100	0.351172494482	0.0105789323715	0.34950319069899999	0.33425558773899999	0.37677724149300001	100	0.35492786371899998	0.0106913262932	0.35416080669799999	0.33795017025000001	0.37708896174599998	100	0.35283378985500002	0.0111215424931	0.35220102693299998	0.33526569263799999	0.37487780247300001
gaussian_then_uniform	60	98	100	100	0	0	0	100	503.62	7.8325660488200004	506	483.94999999999999	512	100	0.98011128432000005	0.014977468409199999	0.98631474743100001	0.94427955352600002	0.99712835915999998	100	0.974119922631	0.0151500310422	0.97872340425500004	0.93607350096700004	0.99032882011599999	100	20.43	4.83517206404	19	13	31.050000000000001	100	0	0	0	0	0	100	-0.15907851319300001	0.0437166090508	-0.15174872065799999	-0.26756016092000001	-0.113118187078	100	0.137783631007	0.0051380565460300001	0.137739946704	0.12984478552100001	0.147511493982	100	0.028841073437999999	0.0049295666119699997	0.028953809363099998	0.0169940232051	0.036930414422399999	100	0.73098963579800003	0.012688600244799999	0.73152032961799995	0.70982304314	0.75286054989600004	100	0.17284173191499999	0.0083157690633999994	0.171913081248	0.15866153325400001	0.189204224782	100	0.33863491458700001	0.0087870762577300001	0.33726694018800002	0.32359712635999999	0.35682016096500002	100	0.343759509159	0.0084807731570599992	0.34339250682200001	0.32840089653999999	0.36240080123700003	100	0.342016613345	0.0087673293742800001	0.34138106486300002	0.32577793323499998	0.36080784070999999
gaussian_then_uniform	60	100	100	100	0	0	0	100	503.11000000000001	7.9720407891200002	504	481	513.52499999999998	100	0.97912277659000002	0.015484057935	0.98150381528899999	0.93478425027000001	0.99612439203000003	100	0.97313346228200004	0.0154198081028	0.97485493230200004	0.93036750483599995	0.99327852998099997	100	20.710000000000001	4.85193911043	20	14	30	100	0	0	0	0	0	100	-0.16200480882900001	0.051967662806000001	-0.149874067172	-0.32717591021999998	-0.107323013917	100	0.13786178292599999	0.0062932473135399996	0.138822143855	0.123726984097	0.148079596082	100	0.028858010832499999	0.0063920584369500004	0.0295137050488	0.0139098381321	0.039453948838900001	100	0.73092442327999996	0.013633835980399999	0.73035231562400005	0.70348611998499999	0.75548066548399995	100	0.17273237072799999	0.00889316162671	0.17227438920999999	0.15940987897299999	0.1937568311	100	0.33696133629300001	0.0083803262538800008	0.3361920779	0.323190398213	0.35846571788600001	100	0.34135716691200002	0.0079344124782899997	0.33986222672299998	0.327945166367	0.35921743735599998	100	0.33954709806	0.0081083130446100004	0.33830572465699998	0.32538996985300001	0.35771742917499999
gaussian_only	62	0	100	100	0	0	0	100	495.97000000000003	6.6749267010700004	496	481.375	507.52499999999998	100	0.96572817625200003	0.012391864697900001	0.96695818065000005	0.93840506746800001	0.98549973658400003	100	0.95932301740799997	0.012910883367600001	0.95938104448700001	0.93109284332700004	0.98167311412000002	100	13.74	2.1678085569099999	13	11	19.524999999999999	100	0	0	0	0	0	100	-0.254561115655	0.057845082834900002	-0.248306434603	-0.37729970359999998	-0.154602463001	100	0.21876805183299999	0.012044260294100001	0.21937784089199999	0.194086903468	0.24347748862800001	100	0.15556421992	0.0146273697665	0.154702497233	0.12955707433399999	0.18500932042500001	100	0.97569933575599999	0.026566300892900001	0.97610873291300004	0.91015529319800004	1	100	0.40082899570000002	0.024195237751799999	0.40039350343500002	0.35130836036200003	0.43935681862999998	100	0.63398049517400001	0.0202741307212	0.63424444345800002	0.58837317467500005	0.67115079421000001	100	0.70789047441399999	0.032140535975099999	0.71383526881600001	0.61695443666700001	0.754261674331	100	0.70045370465300005	0.0320464905662	0.70533686029999998	0.61114502872300003	0.74624576825300004
gaussian_then_uniform	62	2	100	100	0	0	0	100	495.56999999999999	7.3967710673099996	496	481.47500000000002	508.52499999999998	100	0.96495085969799999	0.013959400124500001	0.96504841190799995	0.93585688111499998	0.98829324287300002	100	0.95854932301700002	0.014307100710500001	0.95938104448700001	0.93128626692500005	0.98360735009699996	100	14.98	3.05498433595	14	11	21.524999999999999	100	0	0	0	0	0	100	-0.25223285533200002	0.060209383180199999	-0.24282225978499999	-0.377541870364	-0.15674793015800001	100	0.21569940448700001	0.0115312761754	0.21551796121799999	0.19059295258699999	0.23697245355400001	100	0.15161390483500001	0.0137020978616	0.15207457272700001	0.12478021000800001	0.179757648336	100	0.95340710803499995	0.0243816084701	0.95917178378900003	0.89754292888300002	0.985921202537	100	0.40464662774900001	0.023707970521600001	0.40505793581799998	0.353006340704	0.44810838588500002	100	0.633101501806	0.019408588482699999	0.63276417198699997	0.59327056257599997	0.669745652001	100	0.71455514342199999	0.027272689932000001	0.71645427608000001	0.63656738484099995	0.755247989131	100	0.70683656679399998	0.027489380986500001	0.70860866139099998	0.63343760470699995	0.75040708201799999
gaussian_then_uniform	62	4	100	100	0	0	0	100	494.64999999999998	7.3503590237300003	495	477.94999999999999	506.52499999999998	100	0.96316167820800003	0.0140378818459	0.96307090778600002	0.93283073930000004	0.98636993704499998	100	0.95676982591899995	0.0142173288661	0.95744680851099995	0.92446808510599998	0.97973887814299998	100	14.6	2.6930512903600001	14	12	21.524999999999999	100	0	0	0	0	0	100	-0.25867194733499999	0.054768055606800002	-0.25420319031100003	-0.36795503717299999	-0.16152687612	100	0.21570136092700001	0.0119606833363	0.215798810418	0.193506362249	0.23747702380399999	100	0.15277109621400001	0.013772358952700001	0.151214566833	0.12516674514100001	0.17939339910900001	100	0.94649549870100003	0.024132310328800002	0.95195149867899997	0.89111570376500004	0.97888342954100005	100	0.40448495386	0.025521548269000001	0.40329645746199999	0.36037423080800002	0.459259632132	100	0.63265733528099999	0.0206381967558	0.63196264152199999	0.59469285110699999	0.67690834928400001	100	0.71211280707799995	0.030811523257700001	0.715641889107	0.62754426358199999	0.75752750299899996	100	0.70411588088999999	0.030500928251900001	0.708100033623	0.62057873323299995	0.74890980727699996
gaussian_then_uniform	62	6	100	100	0	0	0	100	494.76999999999998	8.0023418289600006	495	478	510.52499999999998	100	0.96338719469199996	0.0147928128449	0.96484375	0.93276105308699997	0.99032882011599999	100	0.957001934236	0.015478417464099999	0.95744680851099995	0.92456479690500004	0.98747582204999995	100	15.07	3.0293346937700001	14	11	22.050000000000001	100	0	0	0	0	0	100	-0.25301069094099998	0.0567893037039	-0.244092734343	-0.372452895457	-0.15157623960700001	100	0.215656839702	0.013847277446999999	0.215907915369	0.19142136801500001	0.24251923638199999	100	0.152190437313	0.016509481737600001	0.15246075316499999	0.12415806949700001	0.188180013126	100	0.94081977526299998	0.024003618063600001	0.94621983823400002	0.88482443157199997	0.97363246569899997	100	0.406123973794	0.024845612112099999	0.40618581982099999	0.359303338749	0.45090278607299999	100	0.63321356166499998	0.020300512375599999	0.63264286299500005	0.58979622144499999	0.67910467519200002	100	0.71268998833999997	0.028390076024699999	0.71585180768000001	0.62982125463700001	0.75324769437100003	100	0.70478498627200004	0.027776362189400002	0.70868610248099995	0.62760526436399999	0.74333604819999999
gaussian_then_uniform	62	8	100	100	0	0	0	100	493.97000000000003	8.3538595689000008	495	476.47500000000002	509	100	0.96182471138900005	0.015227499871499999	0.96299899120900001	0.93062364816200005	0.98644788433499997	100	0.95545454545399999	0.016158335723199999	0.95744680851099995	0.92161508704100004	0.98452611218599995	100	14.51	2.2405581916299999	14	11.475	19.524999999999999	100	0	0	0	0	0	100	-0.25557621494900001	0.0538703859834	-0.24965462279299999	-0.37857709766999997	-0.16290713612900001	100	0.21534403761400001	0.0115018065625	0.215885818068	0.19210509592800001	0.234588132433	100	0.15175144995000001	0.0134300484796	0.15222034734699999	0.12570566757500001	0.179654117792	100	0.93556021911599996	0.023290503876700001	0.94046833635600002	0.88102352170200005	0.96830726653700006	100	0.40463691157499998	0.025927381533100001	0.40340051810900002	0.35994379374000002	0.45226695356000002	100	0.63259575985600003	0.017882346171199999	0.63089979036699995	0.60138418634500002	0.668463037787	100	0.71106539970500005	0.0281634207006	0.71648702173699996	0.63302440250600001	0.756863453357	100	0.70282968633499998	0.028222525173400001	0.70784897853100004	0.62462549432299996	0.74590928346399998
gaussian_then_uniform	62	10	100	100	0	0	0	100	495.13999999999999	7.9009269370500004	496	476.94999999999999	509	100	0.96411283503	0.0149369172642	0.96598893875500003	0.93163368848299999	0.99027237354099995	100	0.95771760154700003	0.0152822571317	0.95938104448700001	0.92253384913000003	0.98452611218599995	100	15.140000000000001	3.2035964638199999	14	11	24.050000000000001	100	0	0	0	0	0	100	-0.25506667491899998	0.061872791047399997	-0.247654596783	-0.38329343343200001	-0.15230415511500001	100	0.214973080831	0.0134738203343	0.214447032027	0.191973873026	0.24039854276	100	0.15130670090699999	0.016029776641700001	0.15023109582499999	0.12660370997100001	0.18605219759899999	100	0.93093792294300004	0.023197062957200001	0.93558285434099997	0.87898392415899995	0.964065999201	100	0.40475955169099997	0.023219722594	0.405147480713	0.35453998824900002	0.45024304967200002	100	0.63205409633499998	0.017524718014999999	0.63361916221900005	0.60062710194900004	0.66122338799299996	100	0.71349113631799999	0.026252909748599999	0.71453962862200004	0.65457257870100005	0.756058281951	100	0.70608339600500003	0.026216965691900001	0.70758373531999996	0.64871827605999999	0.74907436463099997
gaussian_then_uniform	62	12	100	100	0	0	0	100	495.94999999999999	7.5630347711399999	497	479.42500000000001	508	100	0.96568154153800001	0.013665940797699999	0.96705426356599999	0.93559978146199996	0.98551398095800002	100	0.95928433268900004	0.014628693948099999	0.96131528046400005	0.92732108317200002	0.98259187620900001	100	15.16	3.0108222307300001	14	11.475	22	100	0	0	0	0	0	100	-0.25252679131900002	0.057329996063000002	-0.243666941222	-0.38113403373100002	-0.156876145099	100	0.21586474158399999	0.011781345011600001	0.215501491091	0.19502211196300001	0.24163887096200001	100	0.15021509269700001	0.014300212720599999	0.15014800979599999	0.12463254551400001	0.18674904159299999	100	0.92691109838399999	0.0230238134469	0.93068234982499998	0.87546506203999996	0.95943980600199996	100	0.40366515940800002	0.024696131670399999	0.40483421185899998	0.35001010295599999	0.45337495985600001	100	0.63158974805099999	0.019230210849299999	0.63061712377099999	0.59755454152900001	0.66839460839099996	100	0.71277178348199999	0.0283691338012	0.717004714903	0.63536734605900003	0.75698531848299999	100	0.70523665497499999	0.028414930029800001	0.709869474276	0.63134825612400003	0.74836692984300002
gaussian_then_uniform	62	14	100	100	0	0	0	100	496.60000000000002	7.0323925839300001	497	481	508.52499999999998	100	0.96696427706200005	0.0138012658296	0.96884125575500002	0.93571017619600005	0.99025432423399995	100	0.960541586073	0.0136023067387	0.96131528046400005	0.93036750483599995	0.98360735009699996	100	15.029999999999999	3.0466242288699998	14	12	22	100	0	0	0	0	0	100	-0.25510930563700002	0.0583154172059	-0.252663313823	-0.36564274885100001	-0.16019559157300001	100	0.21671435349099999	0.010949035246100001	0.21522613266599999	0.19449937684900001	0.239446069816	100	0.15236232265899999	0.013830789963999999	0.150308751381	0.129642934136	0.185757586941	100	0.92193505438599999	0.022916166127700002	0.926862035109	0.86845470423299997	0.95336526635499996	100	0.40275205304400002	0.0262140908688	0.40064577502199999	0.35566423540999997	0.46474810790999999	100	0.63026569213399997	0.019289434667500001	0.62715340138499998	0.59642509434699997	0.67162505957800001	100	0.71096682765200003	0.031861697961000003	0.71271434024299996	0.62262622489099995	0.75897889493000004	100	0.70408898444500001	0.0318572841035	0.70556072193099995	0.61586982691000003	0.75183603855199999
gaussian_then_uniform	62	16	100	100	0	0	0	100	495.99000000000001	6.3936442557199999	496	485	507	100	0.96577084503400001	0.012129447200100001	0.96504854368899995	0.94354198934699995	0.986331661167	100	0.95936170212799998	0.0123668167422	0.95938104448700001	0.93810444874300003	0.98065764023199997	100	14.59	2.62888000887	14	11.475	22	100	0	0	0	0	0	100	-0.25271167228899999	0.056585835311199997	-0.248288095465	-0.36790503282999998	-0.163668175557	100	0.21650774762399999	0.010614165905	0.21641943729999999	0.19580378251700001	0.237467908477	100	0.15218199478700001	0.0125787780479	0.151790769612	0.126854409488	0.17942210612199999	100	0.91749517666000002	0.022539872419699999	0.92169159765399999	0.86636938899600002	0.95180671609	100	0.40334233867899999	0.0246912251172	0.40312442305099999	0.34989559737800002	0.44959166976199999	100	0.63350395455700004	0.017958139895299999	0.63444329201600003	0.59740046019799997	0.672176352162	100	0.71453575938400005	0.0249426908983	0.71753617882200005	0.64473134655499997	0.75711532457999997	100	0.70713248689999997	0.024910504398100001	0.71039877582400002	0.63867730589600002	0.74664148905500005
gaussian_then_uniform	62	18	100	100	0	0	0	100	494.95999999999998	7.6447909247299997	496	479.94999999999999	508	100	0.96376552213	0.0146233092281	0.96673189823899996	0.93291042304799998	0.98832985726	100	0.95736943907200001	0.0147868296417	0.95938104448700001	0.92833655705999996	0.98259187620900001	100	14.789999999999999	3.03945436358	14	11.475	22	100	0	0	0	0	0	100	-0.25197281279	0.053861414981700002	-0.24645118596999999	-0.34871822049399998	-0.15620339613699999	100	0.21579923782800001	0.0117720405523	0.21656723138	0.19236780117999999	0.23911612464000001	100	0.14986892307899999	0.0142434267016	0.14918704428499999	0.122853761884	0.17765370632999999	100	0.91266747814500004	0.022805183101599999	0.91714690094399998	0.86286371606300005	0.94714881482900004	100	0.40254559587099997	0.024818901475800001	0.40521037062100002	0.34905207654499998	0.44648134466200001	100	0.63152584958900004	0.018743835968499999	0.62986592530999996	0.59405792308200001	0.666300256762	100	0.710293849112	0.032100190591100003	0.71462668407200003	0.61381745615399996	0.75770854297199997	100	0.70256399377800005	0.031969551027500001	0.70968887659500002	0.60924761457900001	0.75026477996200003
gaussian_then_uniform	62	20	100	100	0	0	0	100	495.08999999999997	8.4112658939900005	495	478	509	100	0.964013188814	0.015811473989599999	0.96487801535100004	0.929077669903	0.99026504118699998	100	0.95762088974899995	0.016269373102500002	0.95744680851099995	0.92456479690500004	0.98452611218599995	100	14.66	2.5434407618599999	14	11.475	20	100	0	0	0	0	0	100	-0.24711355422699999	0.055921557049400002	-0.241227195078	-0.36790299685400002	-0.15366721181500001	100	0.21602449710900001	0.0134861920936	0.21607312874199999	0.188949429168	0.24148643021800001	100	0.150690225713	0.0155247584613	0.149307580114	0.12421898092399999	0.18083487803199999	100	0.90860100274599997	0.0221404072957	0.91232454317800005	0.85751496174999997	0.94334141911000002	100	0.402809647278	0.021874224888000001	0.40247098130600001	0.355345755293	0.43765422050699998	100	0.63263066268699997	0.016625078409199998	0.63251919972299997	0.60592920684600005	0.66333468476699997	100	0.71596656389500002	0.018637849309899999	0.714831846444	0.68529830890099996	0.75828137258399997	100	0.70836457057500002	0.019348504016499998	0.70669884739099997	0.67624618107599999	0.75275665506300005
gaussian_then_uniform	62	22	100	100	0	0	0	100	495.07999999999998	7.4963694916600003	496.5	475.89999999999998	507.05000000000001	100	0.96399441626000004	0.014005293408899999	0.966796875	0.92887848313599997	0.98643537210499999	100	0.95760154738900005	0.014499747566100001	0.96034816247599997	0.92050290135400004	0.98075435203100003	100	14.779999999999999	2.8694841686200001	14	11	21	100	0	0	0	0	0	100	-0.25346984213099999	0.063976391162199997	-0.23809833842	-0.38241101316800002	-0.15428704732099999	100	0.21582441288900001	0.011413705172999999	0.21626682182900001	0.197669179108	0.240603677993	100	0.150058268183	0.0153931326446	0.14848516871699999	0.12124610882799999	0.18361388483800001	100	0.90404214383399994	0.022453769366399999	0.90821968132200004	0.85083276556499998	0.93761358598400002	100	0.40384049675400002	0.024595595765500002	0.40214416059800001	0.35615009641399997	0.45659753012299997	100	0.63293389593000005	0.017928758824499999	0.63261410502600002	0.59971713102400004	0.67114237357700002	100	0.71456237351200003	0.028129723075000002	0.71576483144199998	0.64400026963500001	0.76450113433199995	100	0.70669568819399997	0.027900107481000001	0.70800136493499999	0.63838873092199999	0.75446528164600002
gaussian_then_uniform	62	24	100	100	0	0	0	100	495.07999999999998	7.4205284464299996	495.5	479.47500000000002	506.52499999999998	100	0.96399756162299999	0.0140793801575	0.96592408865400003	0.934563472763	0.98737930575800004	100	0.95760154738900005	0.014353053087900001	0.95841392649900004	0.92741779497099996	0.97973887814299998	100	14.890000000000001	2.9776778967099999	14	11.475	22.050000000000001	100	0	0	0	0	0	100	-0.25210467038500001	0.0561324565375	-0.24952452500399999	-0.36155965490800002	-0.164610222566	100	0.215282249403	0.010992825102499999	0.215910839907	0.193934862111	0.23800688274599999	100	0.14913057782299999	0.014344657468800001	0.14716233580400001	0.121260339892	0.18458500826999999	100	0.89971676747100005	0.022463962509800001	0.90417899888099995	0.84870798307499995	0.93396827662699999	100	0.40196834271199999	0.0250539153955	0.40541994066800002	0.35436218599899999	0.44957492255699999	100	0.63102167150599997	0.019736448909999999	0.62858404574399995	0.59639151223599995	0.66917967652599997	100	0.71255489955600004	0.0245905837441	0.71300385601500005	0.65877788551899996	0.75611741490499995	100	0.70479863844000001	0.025045880712	0.70581146397000005	0.64448050389400002	0.75271006050900002
gaussian_then_uniform	62	26	100	100	0	0	0	100	496.56	6.7499644593200001	497	483.47500000000002	508.52499999999998	100	0.96688507408199997	0.0131571741758	0.96686159844099995	0.93986123654700005	0.989368932039	100	0.96046421663399995	0.0130560240993	0.96131528046400005	0.93515473887800005	0.98360735009699996	100	15.08	2.84509146682	14	12	21.524999999999999	100	0	0	0	0	0	100	-0.242223405517	0.054206856533299999	-0.23496750393400001	-0.34063233476100002	-0.146134521002	100	0.21558561908400001	0.0103338598462	0.21516405247299999	0.196005222077	0.23600198246099999	100	0.14748389297299999	0.0129271830479	0.14572001139599999	0.124633885758	0.176403782329	100	0.89408040571699998	0.022121212222199999	0.89702885706900004	0.84180090137899999	0.92939813200999999	100	0.39959152666699999	0.022799404977999999	0.40117162918100002	0.35613728519600002	0.44396929641299998	100	0.62954218770699999	0.0179732768506	0.62832787624499997	0.59953483766899995	0.665407253122	100	0.71132970355199998	0.0260019067005	0.71366476651400002	0.64819255018699995	0.75441080555499995	100	0.70400507113900002	0.025689817174300002	0.70645877218899999	0.64427149084799995	0.74572148582200004
gaussian_then_uniform	62	28	100	100	0	0	0	100	496.07999999999998	7.2497718529100004	497	480.80000000000001	508	100	0.96594792154599995	0.013950562463200001	0.96783803501900001	0.93724148499500004	0.99031311154599999	100	0.95953578336599998	0.0140227695414	0.96131528046400005	0.92998065764000004	0.98259187620900001	100	14.75	2.7574508796199999	14	11	20.524999999999999	100	0	0	0	0	0	100	-0.24586864809699999	0.0578354782969	-0.23518899096199999	-0.36756106565500002	-0.158957365814	100	0.215959812917	0.011120070823999999	0.215235187928	0.196794894877	0.23992490441799999	100	0.14778428617299999	0.014582410852000001	0.14641751904399999	0.12464014378799999	0.17745643174699999	100	0.88974019335200005	0.021419355724399999	0.89271719715300002	0.84294433193899998	0.92511201789999997	100	0.39982469791699998	0.0227509576638	0.398107095184	0.34969905913900001	0.44002966570300001	100	0.63050413724900001	0.0171938682318	0.62988547739400003	0.60442760431200004	0.66411610342899996	100	0.712280861928	0.021461440432699999	0.71280426321500001	0.66765097277800001	0.74870226117399996	100	0.70481560210000005	0.021360311083700002	0.70622025510899999	0.66009308132800004	0.742756030934
gaussian_then_uniform	62	30	100	100	0	0	0	100	496.72000000000003	6.4386459458600003	497.5	484	507.10000000000002	100	0.96719095577000003	0.0121123549721	0.96799315120100005	0.94525631421199996	0.98637105766199995	100	0.96077369439100002	0.0124538606303	0.96228239845200003	0.93617021276599999	0.98085106382999998	100	14.300000000000001	2.81590002118	13.5	11	22	100	0	0	0	0	0	100	-0.24583805116999999	0.052543521861899999	-0.244191467129	-0.36499864609799998	-0.16849117946200001	100	0.21636432745699999	0.0110448973904	0.21550671423500001	0.19549389607100001	0.23620215142199999	100	0.147754218529	0.0148232651931	0.14725891199999999	0.12375128038200001	0.17764030134100001	100	0.88392997714800003	0.021881155943	0.88580953952099994	0.83596320099999999	0.91956255361299999	100	0.39797072158399999	0.0204342896233	0.39793241046700001	0.360276474327	0.44047453674699999	100	0.63173902011299998	0.016447351426000002	0.62966319585099995	0.603226029065	0.67112720925199998	100	0.708339445618	0.0265224094791	0.71360286850599997	0.63485927286599997	0.74884376539999997	100	0.70167232699299997	0.026565411421499999	0.70710785994299996	0.62563649082100004	0.74314001031400001
gaussian_then_uniform	62	32	100	100	0	0	0	100	495.79000000000002	7.1283967625300004	497	480.47500000000002	507	100	0.96537896883999996	0.013415604400300001	0.96689383423999997	0.93559420895599998	0.98547155377499995	100	0.95897485493199996	0.013788001474900001	0.96131528046400005	0.92935203094800001	0.98065764023199997	100	14.539999999999999	2.5797188790500001	14	11	22	100	0	0	0	0	0	100	-0.25170035715700001	0.055852885848899997	-0.250855824023	-0.36583742703700001	-0.154541564677	100	0.21445321933700001	0.0116515836844	0.215476296254	0.19406720541799999	0.238633028287	100	0.14412288430600001	0.013554876299000001	0.142522209284	0.12041078496300001	0.17101428272800001	100	0.87935800878199999	0.021932673071999999	0.88145861833200001	0.834068864292	0.91406067602399999	100	0.399268835032	0.023629246187200002	0.39966428662499998	0.35191992048600002	0.441710100479	100	0.63124916388700003	0.017803404988699999	0.63088493338899998	0.59892091223900001	0.66931179994500001	100	0.71215367740000002	0.021301103254499999	0.71346157692800005	0.67390584117999996	0.75175240658999998	100	0.70478929089200004	0.021694740687900001	0.70726912835800004	0.66863981372600001	0.743995124417
gaussian_then_uniform	62	34	100	100	0	0	0	100	495.55000000000001	7.9459982940399998	496.5	478.89999999999998	508	100	0.96490917384800001	0.014898175203499999	0.96592520954200001	0.93463159994699996	0.98828234970999995	100	0.95851063829799998	0.0153694357719	0.96034816247599997	0.92630560928399996	0.98259187620900001	100	14.869999999999999	2.7984663909699998	14	12	21	100	0	0	0	0	0	100	-0.245884086881	0.059263807666300003	-0.24576697983699999	-0.38045498850999998	-0.149830782823	100	0.21340105010900001	0.0103169023624	0.213344036367	0.193767314321	0.23333547958799999	100	0.14283875519	0.0137227235977	0.14148988744400001	0.121042728081	0.17596516607400001	100	0.87394906373400005	0.0218280889348	0.87445227726999997	0.82630435615599995	0.91053788742399999	100	0.40130239893399999	0.0215799595391	0.39977221203500002	0.35987248827399998	0.43934521693599998	100	0.62922639865700003	0.0171487506811	0.62858097907800004	0.60085986143699999	0.66930612967799996	100	0.70856045700100001	0.027616437237799999	0.71258582913099999	0.63563705638599999	0.74976450934000005	100	0.70121099053299996	0.027586876900200001	0.70691483214600004	0.62624148838899996	0.74318242588000005
gaussian_then_uniform	62	36	100	100	0	0	0	100	496.79000000000002	7.2812128526800004	497	478.42500000000001	509.05000000000001	100	0.96732461925299995	0.0136126446833	0.96862733036199999	0.93561112880899999	0.988350601755	100	0.96090909090900001	0.014083583854300001	0.96131528046400005	0.92538684719499997	0.98462282398400003	100	14.68	2.8279985427100001	14	12	21	100	0	0	0	0	0	100	-0.238070638986	0.058241406221599998	-0.237807073536	-0.36767064973300001	-0.132837310869	100	0.214815340026	0.010625618968199999	0.21427506311200001	0.19403023329499999	0.23562558035200001	100	0.14325767172199999	0.013590055079199999	0.14340254483699999	0.11822649140499999	0.17040510010599999	100	0.86753196694099999	0.0218070699667	0.86629335025200005	0.81748828042499999	0.90505963104200005	100	0.39866160514900001	0.023217196103299999	0.39780925357699998	0.35561759854199998	0.44035083180399998	100	0.63010586543299996	0.018765430022900001	0.62869976133600003	0.59600075376499995	0.659731403386	100	0.71289734903699997	0.027536264655	0.71469983489699995	0.62450344928400003	0.74893098530699997	100	0.70592433290900003	0.027209218332999999	0.70871808527299995	0.61958447921199999	0.74205990329500005
gaussian_then_uniform	62	38	100	100	0	0	0	100	497.45999999999998	6.61253783094	498	483.89999999999998	508	100	0.96862776157099995	0.0121295958838	0.96893203883500001	0.94427516957000002	0.986395206074	100	0.96220502901399996	0.0127902085705	0.96324951644099999	0.93597678916799998	0.98259187620900001	100	14.68	2.52614610453	14	12	21.050000000000001	100	0	0	0	0	0	100	-0.24307435980299999	0.0615157721724	-0.241544596562	-0.351456174643	-0.13752994385299999	100	0.21380274223599999	0.011157904541700001	0.214396420403	0.189699717366	0.23367706539300001	100	0.139795523831	0.0143093534641	0.13871439235800001	0.11531797478	0.172661584806	100	0.86195861004600005	0.021907681515299999	0.86442058676	0.81138475374700003	0.900564696562	100	0.399573928513	0.020408168289200002	0.40161175258499998	0.35878148131299997	0.43741222044099998	100	0.62830282523199998	0.017581667656599999	0.62625696750100002	0.60132657628099995	0.66546715856899996	100	0.70869175887900004	0.031123791688800001	0.713584489815	0.626560065123	0.75362066936600003	100	0.70190363636899999	0.031362492887399999	0.70776670071000003	0.62212986164799999	0.74878019881000002
gaussian_then_uniform	62	40	100	100	0	0	0	100	496.81999999999999	6.8259457479199996	496	485	509.52499999999998	100	0.96738350596300005	0.0127174540996	0.96699016680299998	0.94568111688099998	0.99025341130599998	100	0.96096711798800005	0.0132029898413	0.95938104448700001	0.93810444874300003	0.98554158607300002	100	15.01	3.02346045638	14	11	22.524999999999999	100	0	0	0	0	0	100	-0.23823955218000001	0.056924842752799999	-0.230991638148	-0.37680294588500002	-0.153382943887	100	0.21367877109399999	0.0115511165491	0.21228059579200001	0.19342499010200001	0.23859404483300001	100	0.14054521620900001	0.015769420468399999	0.13985787672	0.110458537735	0.174351309383	100	0.85607312269799996	0.021497893454400001	0.85600630044600001	0.81035578426499999	0.893107920695	100	0.39665182011599998	0.025392070571699999	0.395883942509	0.33926300663199999	0.44295009832400001	100	0.62745192978700004	0.019269039375400001	0.62634627903100004	0.59080600044099996	0.66302060546599995	100	0.71110028540699999	0.028879211411999998	0.71660335151599996	0.62446438429700002	0.75702833684299997	100	0.70405142186000003	0.028977526789000001	0.70971400841099996	0.62124139787499999	0.75161800802199996
gaussian_then_uniform	62	42	100	100	0	0	0	100	496.93000000000001	7.2030507005000004	497	482.47500000000002	509.52499999999998	100	0.96760119253700005	0.013737612133500001	0.96786849310900003	0.93950918692100005	0.99230615773399999	100	0.96117988394599996	0.013932399807500001	0.96131528046400005	0.933220502901	0.98554158607300002	100	14.75	2.8757958933499999	14	12	22.524999999999999	100	0	0	0	0	0	100	-0.23920065281799999	0.062880040792599998	-0.23087387117200001	-0.39282700055999997	-0.14579109523299999	100	0.21249414253000001	0.0095506487362000004	0.212815198175	0.19478721923299999	0.23144122883500001	100	0.138161028081	0.012527003515099999	0.13831573075199999	0.116990969757	0.16384068262000001	100	0.84915717594899998	0.0235901736476	0.85290596193000001	0.79901283041899995	0.88677693887999998	100	0.39598947320200001	0.021963704880899999	0.39547269721	0.35698357461000002	0.44423154959799999	100	0.62809633413699995	0.0174463037333	0.62866717871099997	0.59426408519200002	0.65944879395300005	100	0.70803639860300005	0.0295539666256	0.713864076623	0.61943036890400005	0.75391077396200001	100	0.700546787926	0.029375354852100001	0.70532769399100004	0.61452625005700001	0.746952872755
gaussian_then_uniform	62	44	100	100	0	0	0	100	498.18000000000001	6.08920223333	498	483.94999999999999	507.52499999999998	100	0.97004135317700002	0.0120276428849	0.96887159533099998	0.946184048587	0.98929660744900005	100	0.96359767891699999	0.0117779540297	0.96324951644099999	0.93607350096700004	0.98167311412000002	100	14.539999999999999	2.5718758629699998	14	11	21.574999999999999	100	0	0	0	0	0	100	-0.23202264617099999	0.0559298214234	-0.22498937496599999	-0.36492035163800002	-0.151066749586	100	0.21272658462399999	0.010574236868999999	0.212863801426	0.19588675043699999	0.23294357722799999	100	0.13687393808199999	0.012869628492100001	0.13627806700799999	0.116825863557	0.167630242708	100	0.84211928484599996	0.022141891790699999	0.840302110597	0.79606733139100005	0.88280377320699999	100	0.39783659660600001	0.023465029590500001	0.39693636655199999	0.35428141356999998	0.43378488204900001	100	0.62888768757500002	0.0182952310469	0.62849714526300005	0.59512212777700002	0.66377592113499995	100	0.71049017262799996	0.026833535050099999	0.71165267426199996	0.63389187717899997	0.75445471604000003	100	0.70396911146999996	0.02623090157	0.70464799816799994	0.62876029817300005	0.74536485450199996
gaussian_then_uniform	62	46	100	100	0	0	0	100	497.94	6.8855286689200002	498	480.94999999999999	508.52499999999998	100	0.96956857731799995	0.0131640805571	0.97081701016300004	0.93727984344399995	0.99126078132899997	100	0.96313346228200003	0.013318237270700001	0.96324951644099999	0.930270793037	0.98360735009699996	100	14.970000000000001	3.1024753883599998	14	11	22.524999999999999	100	0	0	0	0	0	100	-0.236612058624	0.060699105875900002	-0.22542078133599999	-0.37805968747399998	-0.145864540869	100	0.21147972295199999	0.0106106302704	0.211033154611	0.19210239510800001	0.232759816226	100	0.13347703500399999	0.0137154916298	0.13208741112899999	0.10796515997300001	0.16322673854799999	100	0.83470372931500003	0.021639352289400001	0.83377830415599996	0.79168356711400001	0.86976217977400005	100	0.39430222028599998	0.022770096947199999	0.393677022318	0.35510939618499998	0.435632249784	100	0.62648997470400003	0.017578955296599998	0.625336591424	0.594643175109	0.66141264666300004	100	0.70972290524000003	0.024181882101900001	0.71143256836400004	0.64829549043000001	0.74251349278400003	100	0.70297633687600003	0.023957552976	0.70437343375999995	0.64235715207599997	0.73405099493899995
gaussian_then_uniform	62	48	100	100	0	0	0	100	497.76999999999998	6.48518903099	498	487	508	100	0.96923271528499999	0.011982228261899999	0.96984900846699995	0.94850183241300001	0.98931663468599995	100	0.96280464216600004	0.012543885940100001	0.96324951644099999	0.94197292069600003	0.98259187620900001	100	14.15	2.2579824730200002	13	11	19.524999999999999	100	0	0	0	0	0	100	-0.23637116815100001	0.050510178152100002	-0.22231504158400001	-0.35750049013899998	-0.163740015593	100	0.210165965137	0.010367416034299999	0.20975370066999999	0.19099948580699999	0.23050507863799999	100	0.13138589581499999	0.013555550472200001	0.131610283662	0.10944243389199999	0.16208435719700001	100	0.82525673307900005	0.023715586432700001	0.82707543906199998	0.77484814232400001	0.86536712474900002	100	0.39402942724700002	0.0236923946798	0.39391581795500002	0.34819418200899999	0.43423613931999999	100	0.62773266008200002	0.019102769273299999	0.62839250160299998	0.59325373374500001	0.658616256013	100	0.70863922204600005	0.0288463046673	0.71412551498099996	0.62617835371300001	0.74800180586700005	100	0.70192634681999999	0.028757964297300001	0.70640734872400002	0.62086938838500005	0.74032744925100002
gaussian_then_uniform	62	50	100	100	0	0	0	100	499.35000000000002	7.1990108748199999	500	484.47500000000002	511.05000000000001	100	0.97231318682800005	0.013711195624399999	0.97561528152200006	0.94255836575899998	0.99517942066599996	100	0.96586073501000003	0.013924585831400001	0.96711798839499996	0.93708897485499998	0.988491295938	100	14.470000000000001	3.1764760348499999	13	11	22	100	0	0	0	0	0	100	-0.22308835834900001	0.054658187980800001	-0.20951213817100001	-0.33823753560199998	-0.132086349997	100	0.21040768877300001	0.0100602818183	0.21102969494500001	0.19109066168700001	0.229646374544	100	0.13212089954600001	0.0136802219088	0.13012404185199999	0.102628512661	0.15986281658599999	100	0.81558914909000002	0.023847547923799998	0.81543861027599995	0.76699633427799996	0.85726524350900002	100	0.39133183062600002	0.023354769068500002	0.38908274284599997	0.35057229604200002	0.43861595424099997	100	0.62671740511399998	0.0190693542237	0.62460308300300005	0.59605524975199997	0.66293559527199997	100	0.70623057031699998	0.029093395679399999	0.70787115323700001	0.61942776111300002	0.75949915687799996	100	0.70043742917200003	0.0293462324281	0.70285487656199996	0.61603791962900001	0.75323823527699996
gaussian_then_uniform	62	52	100	100	0	0	0	100	498.95999999999998	6.1198798430099997	499	485.47500000000002	509.52499999999998	100	0.97155898071299995	0.0119975812938	0.97270955165700002	0.94635195008499995	0.99028229005299995	100	0.96510638297899998	0.011837291765999999	0.96518375241800003	0.93902321083200002	0.98554158607300002	100	14.029999999999999	1.9820150954	13	11	19	100	0	0	0	0	0	100	-0.218021577247	0.049767641694500001	-0.21226075537200001	-0.32151132409099997	-0.141449345478	100	0.20711186457	0.010214382469	0.20682983087000001	0.18802012944300001	0.22730629176	100	0.12680624921899999	0.012431864999800001	0.127095210589	0.10238995828	0.153302957174	100	0.80729595034599999	0.024622648241300001	0.80775028700399998	0.76046256781099997	0.85141235514699998	100	0.396212481655	0.0208693006568	0.397065997226	0.35556096319000002	0.42777803657399999	100	0.62690269559900003	0.015696343766300001	0.62685444045799998	0.60162209525900001	0.65224639925000005	100	0.70995534622400003	0.0279492232357	0.71536996036699996	0.62185700108099995	0.74335116748499996	100	0.70376158869000005	0.0276286657604	0.70789498755799996	0.61931438385699999	0.73538633117300001
gaussian_then_uniform	62	54	100	100	0	0	0	100	498.26999999999998	6.6800698599099997	499	484	510	100	0.97021061665599995	0.0127148735698	0.97084545351600005	0.94379279262299998	0.99028229005299995	100	0.96377176015499999	0.012920831450500001	0.96518375241800003	0.93617021276599999	0.98646034816200001	100	13.949999999999999	2.2669117514599999	13	11	20	100	0	0	0	0	0	100	-0.23209098819599999	0.0647178116858	-0.22121824809099999	-0.397856028852	-0.13830307844199999	100	0.20593684197000001	0.010346440425000001	0.20534226487599999	0.187302005779	0.22452439924600001	100	0.124750749462	0.0147717360206	0.123889244377	0.100951911494	0.15732612715899999	100	0.79826935593299997	0.0258655951079	0.79580919177700005	0.74390224158600005	0.84149638369699997	100	0.390309428156	0.018001524908099999	0.39191615650299999	0.355098859283	0.42274421551199998	100	0.62595378453600004	0.0186407036261	0.62650900474500004	0.59217742800600004	0.65783646819999997	100	0.70755269439900004	0.025438323241899999	0.71117245798499995	0.629188088102	0.74057827515300001	100	0.700827356673	0.025841687465399998	0.70567549938499996	0.62387543517599997	0.73712834283899997
gaussian_then_uniform	62	56	100	100	0	0	0	100	499.16000000000003	5.7957141950200004	499.5	488	509.05000000000001	100	0.97194585571799996	0.0111480502882	0.97179324127900002	0.95038532733900005	0.99027328299200001	100	0.96549323017400002	0.0112102789072	0.96615087040699998	0.94390715667299996	0.98462282398400003	100	14.16	2.5926079845599999	13	11	21	100	0	0	0	0	0	100	-0.21391365358200001	0.046811031326299997	-0.20589338109700001	-0.32192915553000001	-0.13760910017299999	100	0.20498140767799999	0.0094026257016100005	0.20567681138499999	0.18685290666599999	0.22081172066999999	100	0.12314058574599999	0.012765717877700001	0.12328789016699999	0.10075115854	0.14608079114299999	100	0.78650706718700003	0.026745911361500001	0.78653517857499999	0.73410571821100001	0.83187034247199998	100	0.39304526386499999	0.020086467896999999	0.395528104406	0.35321882323199999	0.42977118216600002	100	0.62585340146599999	0.017552603715999999	0.62635018755799998	0.58794522422999995	0.65227775746600003	100	0.70505531265700006	0.0291651239314	0.71181295042699999	0.62316263926799997	0.74397784833900005	100	0.69902746944899996	0.028592414230300001	0.70489305494099996	0.62021800844899999	0.73737580044999995
gaussian_then_uniform	62	58	100	100	0	0	0	100	499.00999999999999	7.4677691285699996	500.5	482	510.52499999999998	100	0.97165018020500005	0.0141797147852	0.97458433665900002	0.94044282255099998	0.99224091216999999	100	0.96520309477800004	0.0144444277149	0.96808510638300005	0.93230174081200001	0.98747582204999995	100	14.24	2.8537411206800001	13	11	21.524999999999999	100	0	0	0	0	0	100	-0.215454212378	0.049266791188099998	-0.20687460301800001	-0.33836904372799997	-0.14060567090699999	100	0.20254756366900001	0.0094068935226700005	0.20270669295400001	0.184287065863	0.22107215404300001	100	0.117981440319	0.0133461323188	0.116855018795	0.0931410541097	0.143688111668	100	0.77553596809600001	0.0275425224946	0.77598143132899999	0.72220488323300003	0.82303640581799997	100	0.38670097590300001	0.022648295112800001	0.38730076092900001	0.33619590575800001	0.42481598505099999	100	0.62375600678999998	0.0161774603462	0.62348709789699996	0.591585996354	0.65793399124999996	100	0.70087340819900001	0.031386904930499997	0.70902884374300001	0.61924660609000004	0.73535881493300004	100	0.69470164928800004	0.031319294276500001	0.70132135505600002	0.61586805629200003	0.73015333771599999
gaussian_then_uniform	62	60	100	100	0	0	0	100	499.75999999999999	6.9050120868200002	500.5	485	511	100	0.97310716851000001	0.0128108553587	0.97455968688799999	0.94640748255499996	0.99414662143700006	100	0.96665377176	0.0133559227985	0.96808510638300005	0.93810444874300003	0.98839458413900005	100	13.82	2.6491088648400001	13	10.475	21	100	0	0	0	0	0	100	-0.210927796941	0.046913934266100001	-0.207016986716	-0.30439949970699998	-0.12829419113500001	100	0.20152171342700001	0.0113968926289	0.20144207286800001	0.181174663253	0.224086508435	100	0.11779735135199999	0.0143780705689	0.11654075645	0.092926347658399994	0.15348255682600001	100	0.76250169553400005	0.027503348664400001	0.75962371092299996	0.70983774535300004	0.814462775601	100	0.38649208125000001	0.020245544615099999	0.38550054859799998	0.3465480681	0.42992880690000002	100	0.62387540452400003	0.018176224578299999	0.623601926802	0.583336184998	0.65535097293699995	100	0.69720125564299995	0.035350042139600003	0.70609010236900005	0.59892541297699997	0.74263533166600004	100	0.69160687436900004	0.035081036532400002	0.70076482117799999	0.59586901302100004	0.73901213403599997
gaussian_then_uniform	62	62	100	100	0	0	0	100	500.72000000000003	5.6694823664099996	501	488.42500000000001	509.52499999999998	100	0.97497506511700005	0.010112164634399999	0.97665360813000002	0.95529418986799997	0.99220345938700005	100	0.96851063829799999	0.010966116763	0.96905222437100003	0.944729206963	0.98554158607300002	100	14.25	2.5400827155900001	13	11	20.524999999999999	100	0	0	0	0	0	100	-0.211776133191	0.048935487203599998	-0.20339394077	-0.33492652045999999	-0.14793444698	100	0.19829465515200001	0.0079132359797900002	0.19816044897000001	0.18429900682399999	0.21422255616200001	100	0.111300733192	0.0115602989676	0.11066711420399999	0.090992421884400002	0.134210351118	100	0.75035967218199995	0.025028457304800002	0.751895595709	0.70077455904800001	0.79589057422200005	100	0.38311331776800001	0.019731612803299999	0.38072755872699998	0.34225857917300001	0.41738904334600002	100	0.61869708749999996	0.0172830154216	0.61765038293499996	0.59018784665199997	0.654225875495	100	0.69770654562800005	0.030928376772700002	0.70405589748599995	0.61436411536500002	0.74288995885999998	100	0.69228366368899996	0.030543618807799999	0.69772045252500003	0.611269846974	0.737640909161
gaussian_then_uniform	62	64	100	100	0	0	0	100	500.54000000000002	6.5665512987900003	501	487	510	100	0.97463214773999995	0.012601623733	0.97667636281199999	0.94936392656199997	0.99320687071900005	100	0.96816247582199999	0.0127012597656	0.96905222437100003	0.94197292069600003	0.98646034816200001	100	14.02	2.7815408853700001	13	11	22	100	0	0	0	0	0	100	-0.201122589302	0.042083886270699998	-0.19306720091099999	-0.29376161316499999	-0.13000505908400001	100	0.19578244575500001	0.0086343480901800006	0.19527525715499999	0.17968486424499999	0.21396564283200001	100	0.10705120601900001	0.010532539209800001	0.106122282698	0.091176674928200002	0.12770198552199999	100	0.73809750128999996	0.022698402192700001	0.73638639103900005	0.70078136181600004	0.78216235294199998	100	0.38286382064899999	0.021779640582899999	0.38356404232199998	0.337665899135	0.424530699264	100	0.61854205946100005	0.018336165416499999	0.61774911023000001	0.585457089278	0.65594459631299995	100	0.69327349773900004	0.037348326699799997	0.69907661119700004	0.61271009239300001	0.73587646573800003	100	0.68812296148200003	0.036837589243599998	0.69489765712399998	0.60860979578700003	0.73252789904299997
gaussian_then_uniform	62	66	100	100	0	0	0	100	501.44999999999999	6.15026483786	502.5	489.47500000000002	511	100	0.97639816128199997	0.0112652377055	0.97669902912600004	0.95344095732599998	0.99416342412500003	100	0.96992263056100003	0.0118960635162	0.97195357833600005	0.94676015473899999	0.98839458413900005	100	13.42	1.92893962601	13	11	18	100	0	0	0	0	0	100	-0.201005685297	0.044905727321600003	-0.19005807143299999	-0.30264836533	-0.12605946576300001	100	0.19267147095699999	0.0086976933008000006	0.19331271036100001	0.17640138668700001	0.210691816161	100	0.102668830024	0.0102596381861	0.10279234472400001	0.0846454933341	0.121240557614	100	0.72809198307400003	0.020838662887099998	0.72800701282400004	0.68656872753999998	0.76738067386999997	100	0.38108029782000002	0.017375120052500002	0.38195797080999999	0.34780852129200002	0.41521693028000001	100	0.61922172021599997	0.0168173230576	0.62134950664999999	0.58876290180900004	0.651186711217	100	0.69198907841799995	0.035621310717199997	0.70217537927399998	0.60732920957400005	0.73429304676899998	100	0.68701990592899997	0.035292932237499998	0.69534073219500003	0.60444503018200002	0.729157650667
gaussian_then_uniform	62	68	100	100	0	0	0	100	501.11000000000001	6.3657781388599997	502	487.47500000000002	511.52499999999998	100	0.97573762278300002	0.0118425047621	0.97667636281199999	0.95130698194800001	0.99519158846699995	100	0.96926499032900004	0.0123129170964	0.97098646034799996	0.94289168278500002	0.98941005802699999	100	13.57	2.50355303075	13	10.475	19.574999999999999	100	0	0	0	0	0	100	-0.20154004615000001	0.042845160410999998	-0.20009084861000001	-0.29218487581699998	-0.127923816647	100	0.18932769381600001	0.0097380587814900003	0.188616939338	0.17079273080099999	0.20771606507099999	100	0.099416664404400001	0.0126731575936	0.099727727634099997	0.073421894055400005	0.122185947447	100	0.72102752515400004	0.0182222848307	0.71996081706899995	0.69254273651599996	0.76542907474900002	100	0.37756670081499999	0.021969081141100001	0.37788180669900001	0.33199894060200003	0.42387878297499998	100	0.61693562642599997	0.0202159030936	0.61618534653299994	0.58080387978400005	0.65217845542099995	100	0.68814641656800002	0.039940763045099997	0.70168006636799996	0.59679769872499999	0.73725256693999996	100	0.68319536162100003	0.039478061226500001	0.69662376914799995	0.59425195320699997	0.73105240558399998
gaussian_then_uniform	62	70	100	100	0	0	0	100	502.00999999999999	5.9075281538800004	502	491	513	100	0.97749257606600004	0.011116369212499999	0.97855750487299997	0.95719411798099996	0.99612045608499999	100	0.97100580270799997	0.011426553489200001	0.97098646034799996	0.949709864603	0.99226305609300003	100	13.59	2.4124885512900001	13	11	19.574999999999999	100	0	0	0	0	0	100	-0.192107381173	0.044984615585100002	-0.186220924619	-0.29363322978400003	-0.118656605688	100	0.185028231658	0.0086857959901699994	0.18445690857700001	0.168866974537	0.20355443136699999	100	0.0933172014326	0.0118135178272	0.092619929203899998	0.071358304986000001	0.118382848025	100	0.71922698179599998	0.014711340677400001	0.71821579629800003	0.69405274658600002	0.75202217899799995	100	0.37479806786499997	0.018748078288	0.37209418583300002	0.34741940622599998	0.41294832202800003	100	0.61204458212000001	0.018162996732799998	0.61203277148500002	0.58345412771799998	0.64599969940299995	100	0.68226075237999995	0.040544105812700001	0.69447760372099998	0.60179912712600003	0.73131909530299999	100	0.67711998747799995	0.039929865236199999	0.68890897969499998	0.59874054965500001	0.72587652376400003
gaussian_then_uniform	62	72	100	100	0	0	0	100	502.81999999999999	6.4281263273800002	503.5	490.47500000000002	513	100	0.97907131176399997	0.0122824587321	0.98153975761599999	0.95229164781499998	0.99611291602100005	100	0.972572533849	0.012433513205800001	0.97388781431399996	0.94869439071600004	0.99226305609300003	100	13.52	2.7394609806800001	13	10.475	19.524999999999999	100	0	0	0	0	0	100	-0.181587292948	0.0400530914223	-0.17912699978800001	-0.26433005105000001	-0.120720511488	100	0.18142076229000001	0.0091704764224299993	0.18045719264900001	0.166373612851	0.20504731343800001	100	0.089055741119600004	0.011544962075600001	0.088303033388300006	0.070339406936800006	0.112237022977	100	0.71750274991200003	0.016128359084999998	0.71732087775700004	0.68896024070499995	0.74461976957300002	100	0.372787305495	0.0193262285988	0.372079506793	0.33870230878899998	0.41336914658500001	100	0.61031331107099995	0.018693183629699999	0.60990638571699995	0.57695571381400002	0.645248871359	100	0.67476071795000003	0.044270675846800001	0.68952191124399997	0.59678678057800005	0.73626930883300001	100	0.67026490181700005	0.0432180615812	0.68372292456299999	0.59540141311200001	0.73205028978499997
gaussian_then_uniform	62	74	100	100	0	0	0	100	504	6.3532382580600002	505	486.94999999999999	513.52499999999998	100	0.98136053567600001	0.011431932781	0.98250727211	0.95020483221200003	0.99713708519699995	100	0.97485493230200004	0.012288662007800001	0.97678916827899998	0.94187620889799994	0.99327852998099997	100	13.16	2.2684484975100001	12	11	19.524999999999999	100	0	0	0	0	0	100	-0.167290823798	0.032349828127999997	-0.16179846153300001	-0.23433038033100001	-0.116948228433	100	0.17677832054100001	0.0094833995496799994	0.17683056240100001	0.15812743420600001	0.19686679795500001	100	0.083800420713300003	0.011420496774700001	0.083460759807199997	0.063456610846699998	0.106634877844	100	0.71889639648699999	0.0169114275737	0.72011596818800006	0.68276506909599999	0.74764453745699999	100	0.36543553239999998	0.017684505407299999	0.36423315123599997	0.33193369617200003	0.40228542409700002	100	0.60627232747899995	0.018979297830500001	0.60599304995600001	0.56811825117000003	0.63801933201899996	100	0.66370129398	0.042848874059200001	0.68120381299699995	0.59448209457400003	0.72112976111299998	100	0.66011093064899995	0.042198019420499999	0.676237038146	0.59107168680800004	0.71910173857199999
gaussian_then_uniform	62	76	100	100	0	0	0	100	503.88999999999999	6.6132633794000002	505	486.27499999999998	513	100	0.98114683546399994	0.012033058760199999	0.98343434727300005	0.95270683256900002	0.99611326442699999	100	0.97464216634400003	0.0127916119524	0.97678916827899998	0.94057059961300005	0.99226305609300003	100	13.17	2.59391284325	12	10	21.524999999999999	100	0	0	0	0	0	100	-0.16914270776000001	0.037052627052599998	-0.16773707172300001	-0.24290109220600001	-0.11576334133000001	100	0.170433785782	0.0083226563315800008	0.17008381507500001	0.15391951408999999	0.185571545157	100	0.077725908196499993	0.010480287692	0.077155918352199995	0.058180750218699999	0.100859927128	100	0.72008625000600002	0.0135523500119	0.72102130285699995	0.69383530356099998	0.74359481997900001	100	0.36232438256499999	0.018017970195399999	0.36189466287799998	0.32915121163200001	0.39552680331599999	100	0.60198536101900002	0.019371281134199999	0.60416682847000003	0.56318642963200005	0.63661627484500005	100	0.649930119641	0.043897614417799997	0.63271384685200005	0.58691311742800001	0.71837468825200002	100	0.64652896901500001	0.043476054838699998	0.62963039871600002	0.58484226604800005	0.715334053591
gaussian_then_uniform	62	78	100	100	0	0	0	100	505.05000000000001	5.8107789077799996	506	491.94999999999999	514	100	0.98340560224899998	0.010335607248200001	0.98446601941699996	0.96000123496599998	0.99612796695299999	100	0.97688588007699995	0.0112394176166	0.97872340425500004	0.95154738878099998	0.99419729206999996	100	13.130000000000001	2.8977699541300002	12	10	19	100	0	0	0	0	0	100	-0.16256900212200001	0.037842979718799998	-0.157548847549	-0.27824651093699998	-0.10615110344299999	100	0.165558936515	0.0079752372074400005	0.16597713297200001	0.15045241982599999	0.17745069843799999	100	0.072572748773900006	0.0091743305831600008	0.072655334505699998	0.056796094283400003	0.090013461344399998	100	0.72322873763700002	0.017449192869800002	0.72179577502900005	0.68944195016999998	0.75248652247699999	100	0.35470045803299999	0.0155956457817	0.35449533400200001	0.32612757263999997	0.38552532846900001	100	0.59403178532500001	0.017137540836100001	0.59165895708899996	0.56016552854000001	0.62561158679700002	100	0.63269450890900003	0.042600587228800002	0.613720734569	0.57949014480500005	0.70714293684100005	100	0.62976129534000003	0.041997173179900003	0.60979386923300005	0.57843747083300001	0.70433661606700004
gaussian_then_uniform	62	80	100	100	0	0	0	100	505.76999999999998	6.1098612128600003	507	492	514	100	0.984811456857	0.0113065426096	0.98732314463699999	0.95515627077999998	0.998052673296	100	0.97827852998099996	0.011817913371100001	0.98065764023199997	0.95164410058000004	0.99419729206999996	100	13.02	2.39519721463	12	10	20.050000000000001	100	0	0	0	0	0	100	-0.15628101741600001	0.035089484041700002	-0.15377970148100001	-0.25487937498300001	-0.103030953232	100	0.15828133692999999	0.0075225683847200001	0.15800580780500001	0.143664919231	0.17306901874700001	100	0.066040011456600003	0.0080705722737999998	0.065661584880200005	0.051472292808499999	0.081143084887000005	100	0.72481674641500005	0.014601250729999999	0.72466751518899997	0.69580833768499994	0.74980915648900004	100	0.34814128549899998	0.014360077949100001	0.34812602939999998	0.321287773798	0.375278179371	100	0.58668263068500004	0.016360713545099999	0.58548022013099998	0.55775233798500001	0.618449825462	100	0.61495900433799999	0.037618920726400003	0.59947094109300003	0.57798404928400005	0.70091038665799998	100	0.61265171869000001	0.037377059783699998	0.59755038482599998	0.57653203147499998	0.69974361136600005
gaussian_then_uniform	62	82	100	100	0	0	0	100	506.74000000000001	5.5987372313600003	508	499	514.52499999999998	100	0.98670222080600001	0.010436874266	0.98832684824899997	0.97087084879200003	0.99804904932000005	100	0.98015473887799998	0.010829278977500001	0.98259187620900001	0.96518375241800003	0.99521276595700003	100	12.949999999999999	2.0810593650400002	12	10	18	100	0	0	0	0	0	100	-0.14984694206400001	0.0296228951356	-0.14506056757499999	-0.21987273564500001	-0.108736036824	100	0.15031782350799999	0.0068345900999799997	0.15058560588799999	0.13531521324099999	0.16198353154299999	100	0.057604952146300001	0.0077789673577699997	0.056798665310800002	0.043574599122700002	0.069960405306099996	100	0.72843572578500004	0.0140460920928	0.72744601548700005	0.70432625628099998	0.75365765060599998	100	0.340503539548	0.014754014713899999	0.33798892891600002	0.31889871520200003	0.37534417536499998	100	0.57872255396899996	0.016928146714699999	0.57722335432500005	0.547861144987	0.60977503247099996	100	0.60677383153599995	0.034378061983000002	0.59729352371400002	0.56806848057500003	0.703230504842	100	0.60481623061500001	0.034264381166099998	0.59499427873499999	0.56654405623100001	0.70204578211099999
gaussian_then_uniform	62	84	100	100	0	0	0	100	506.23000000000002	5.7134521397800002	508	491.94999999999999	514	100	0.98570329016500002	0.0101271365717	0.98833818140600005	0.95901804274799995	0.998052673296	100	0.97916827852999999	0.011051164680400001	0.98259187620900001	0.95154738878099998	0.99419729206999996	100	14.33	3.3395548000600002	14	10	24.524999999999999	100	0.01	0.10000000000000001	0	0	0	100	-0.15261952143099999	0.027954496075200001	-0.150348452104	-0.206660067285	-0.109788026394	100	0.14008954319200001	0.0072271416203300003	0.140114060161	0.12668985257199999	0.153308880684	100	0.050832928761999997	0.0075599389086000003	0.050598208430999998	0.036908266226999997	0.065792232912099999	100	0.72828959227199996	0.013930891762799999	0.72779567482200003	0.69791927968400003	0.75350140885299999	100	0.33416543863800002	0.015716730878200001	0.33359426748600002	0.30687644783099999	0.36325980181500001	100	0.56474323932500003	0.019130352491200001	0.565777892043	0.53236989993499995	0.59935139150799999	100	0.59213889372700002	0.0221524671875	0.59028230198700005	0.56285414396699995	0.66229094265699995	100	0.589898939989	0.021984096465900001	0.58777527456400003	0.55850759712499998	0.65581601131599998
gaussian_then_uniform	62	86	100	100	0	0	0	100	506.12	5.53095969534	507.5	492.94999999999999	515	100	0.98549315006899996	0.010129578515099999	0.98830404912400005	0.95807090778600001	0.99713507856200001	100	0.97895551257299995	0.010698181228900001	0.98162475821999995	0.95348162475800002	0.99613152804600003	100	14.970000000000001	3.30733803057	14	11	24	100	0	0	0	0	0	100	-0.15132157889799999	0.033688476949100002	-0.14162865965300001	-0.222935543983	-0.10518569191799999	100	0.13041066969699999	0.0064484974701200003	0.13064726395500001	0.118187582331	0.14205847066399999	100	0.044654552290400003	0.0062338601015900002	0.044732960253999997	0.034634442219900002	0.055160664201399999	100	0.72873151486400001	0.014195891947500001	0.72789444467999997	0.70469494874399996	0.75621349313999997	100	0.32173891343599997	0.011556048866900001	0.32319151304900001	0.29532479981699999	0.34103672130899998	100	0.54382287594699996	0.017137479631599999	0.54269271312099998	0.51292734129299999	0.57727121434600004	100	0.57175891719899996	0.016034622224000001	0.57203685434899998	0.54001961177799995	0.60437964966500002	100	0.56963163892900004	0.016466422121599999	0.570143145947	0.53816319443799998	0.603557290483
gaussian_then_uniform	62	88	100	100	0	0	0	100	505.64999999999998	5.6895704689600004	506	494.42500000000001	514	100	0.98457491850400003	0.010166739813900001	0.98631474743100001	0.96471734892799998	0.99805825242699997	100	0.97804642166300004	0.0110049718935	0.97872340425500004	0.95633462282399995	0.99419729206999996	100	15.539999999999999	3.1283002775100002	15	12	23.524999999999999	100	0	0	0	0	0	100	-0.160789206165	0.0500680070383	-0.149635423908	-0.27320378437800003	-0.101877377251	100	0.120887627951	0.0069227512665500004	0.120890120512	0.109886365138	0.13468628140800001	100	0.0379344804223	0.0059601823165600001	0.037810928974700002	0.0261552546004	0.0483979107406	100	0.73233220747700001	0.0153810637939	0.73402677645500003	0.69830575241600001	0.76288195450399998	100	0.30561366660900002	0.0130829548527	0.30574556881600001	0.28258883187599998	0.33183486931400002	100	0.52373316669799996	0.017014060098400001	0.52317223034899996	0.49312132617999999	0.55520180143800002	100	0.55580929550699998	0.023649475591700001	0.55982472673399997	0.49529688862900001	0.58878153549099999	100	0.55351113032999999	0.023778971144800001	0.55725898892400005	0.49257584919500003	0.58606375456199999
gaussian_then_uniform	62	90	100	100	0	0	0	100	503.05000000000001	9.2653094711400001	506	478.47500000000002	513	100	0.97950805003300001	0.017264409703699999	0.98539874694700003	0.93183692857300005	0.99805447470800002	100	0.97301740812399995	0.0179212949152	0.97872340425500004	0.92548355899400003	0.99226305609300003	100	16.219999999999999	3.6392362391100002	15	11	24.524999999999999	100	0	0	0	0	0	100	-0.16590903140999999	0.065936097113200004	-0.156576955686	-0.25948249235600002	-0.10544790486199999	100	0.123051398269	0.0138898700325	0.12025059504799999	0.101336389057	0.14549723036500001	100	0.0317248171876	0.0070720696424899998	0.032495206249700002	0.016167660392199999	0.0426491716376	100	0.73251267979599999	0.0142478584217	0.73270906599399999	0.70304096433899999	0.75569650177100001	100	0.27845114531999998	0.015838144633400001	0.280313346267	0.24985401939499999	0.30997909572900001	100	0.48506045649200003	0.018101243535900001	0.48485430905900001	0.44965465878499999	0.521398144314	100	0.48530119660999999	0.057623820902499998	0.50066690289299998	0.39327780352899999	0.56744200869700001	100	0.48260886869399999	0.057600610570899997	0.498423786348	0.39187694471700002	0.56626310734800001
gaussian_then_uniform	62	92	100	100	0	0	0	100	502.31	9.7811352132899998	505	474.42500000000001	514	100	0.97806063837900004	0.017986975091100001	0.98250727211	0.92575050636599998	0.99806022804200001	100	0.97158607350100001	0.018919023623399998	0.97678916827899998	0.917649903288	0.99419729206999996	100	17.649999999999999	4.8604256370999996	16.5	11.475	28.524999999999999	100	0	0	0	0	0	100	-0.16634246890599999	0.041234381435800001	-0.156616401977	-0.24916583413900001	-0.102415706377	100	0.13569877583000001	0.0068866108056399996	0.13720879191800001	0.121736330552	0.14498702146100001	100	0.029273400517599999	0.0065536176228900003	0.029729602675100001	0.015760340557399999	0.041245046498400002	100	0.73182931255999994	0.014784843548599999	0.73219440138299996	0.70388145959299997	0.75915566710600002	100	0.24256481067399999	0.014671294766300001	0.24222686039300001	0.21513121134900001	0.268230441524	100	0.43692149453899998	0.014519063890300001	0.43698993109899997	0.40938053217800002	0.462092350288	100	0.401762513898	0.018500923396900001	0.40109764542300003	0.374295253519	0.441846062727	100	0.39904679243800001	0.018153695704300001	0.39760636458699999	0.37304720441299999	0.43745237503599999
gaussian_then_uniform	62	94	100	100	0	0	0	100	501.06	9.1185458702499993	503.5	477.42500000000001	513	100	0.97563982628400003	0.0173561322601	0.97857836333100001	0.92782084409999999	0.99805068226100002	100	0.96916827852999998	0.017637419478300002	0.97388781431399996	0.92345261121900002	0.99226305609300003	100	20.059999999999999	5.1361660818399999	19	13	31	100	0	0	0	0	0	100	-0.16509702041900001	0.053849629492100003	-0.154325085301	-0.34173011317399998	-0.106511930586	100	0.13531626536999999	0.0058725587811700002	0.13632045084800001	0.123179646059	0.14577204853	100	0.027300427949099999	0.0064150196378500004	0.028303162768	0.0144551842297	0.037772804570999997	100	0.734577880904	0.0143781481252	0.73374015675399995	0.70841907836100004	0.759761803831	100	0.200158613151	0.012454406639599999	0.19868771980300001	0.17880564167999999	0.22334567833999999	100	0.38614709444099998	0.016077298882400001	0.38406660571899998	0.356344024398	0.414920993874	100	0.38258867208199998	0.013191921898099999	0.38130449609799999	0.36132501716999998	0.41109640872300002	100	0.37991259471099997	0.0130687113527	0.377910572429	0.35998278930799998	0.40866111710800002
gaussian_then_uniform	62	96	100	100	0	0	0	100	502.41000000000003	8.0742701455799999	504	483.89999999999998	512	100	0.97826263264500002	0.0148851951398	0.982421875	0.94511718749999996	0.99610136452200004	100	0.97177949709900002	0.015617543801900001	0.97485493230200004	0.93597678916799998	0.99032882011599999	100	20.48	5.1315620714300003	20	14	32	100	0	0	0	0	0	100	-0.16028467453699999	0.046018681840700001	-0.15056215806100001	-0.283000461777	-0.11088211238200001	100	0.13562712113799999	0.0058714871267299996	0.13569913164799999	0.12337790676099999	0.145772810457	100	0.026763647381	0.0063701906076799996	0.0272110949236	0.0114946743159	0.037581827693099999	100	0.73353495521300005	0.014076085352100001	0.73342510433300001	0.70685447346800001	0.75781815410800002	100	0.17841919852800001	0.0077351864042499996	0.17784045974099999	0.16329888343599999	0.19471627358099999	100	0.35101224146299997	0.0086150539420699994	0.34997081981400002	0.33587775389300001	0.36814389238	100	0.35361922600700002	0.010876524691899999	0.35367406592900003	0.33220697101500002	0.37521097417100002	100	0.35157224638500001	0.0111960124068	0.35063648489999999	0.33116336916799999	0.37359400499700002
gaussian_then_uniform	62	98	100	100	0	0	0	100	502.30000000000001	9.2261157656500004	504	479.375	513	100	0.97805189567100004	0.0174195254451	0.98249020609799997	0.93463159994699996	0.99612796695299999	100	0.97156673114100001	0.017845485039900001	0.97485493230200004	0.92722437137299996	0.99226305609300003	100	19.98	4.9256697232200004	19	13.475	30.524999999999999	100	0	0	0	0	0	100	-0.171251596841	0.088934624256500006	-0.14462656516700001	-0.38700520138700001	-0.107866582913	100	0.135987445535	0.0053531896313200001	0.136355409894	0.12508331942699999	0.144152003311	100	0.027605918561999999	0.0053995533048099998	0.028189615223800001	0.017394605507700001	0.0364447846976	100	0.732492307146	0.0120358354559	0.73270792492100001	0.70903534314000005	0.75378508060100002	100	0.17266315062699999	0.0092833245654800004	0.171267356978	0.159137563323	0.19072448427399999	100	0.33867231661199998	0.0085222156064400003	0.33805747797300001	0.324422873605	0.35513308297599999	100	0.34348831974900002	0.0082812144676500006	0.34347709391100001	0.32971294869099999	0.36206303758199998	100	0.34157849486899999	0.0086118698782	0.34107586776400001	0.32736141997899998	0.35930259587800001
gaussian_then_uniform	62	100	100	100	0	0	0	100	502.02999999999997	8.6415194604799996	504	481.94999999999999	513	100	0.97752411371000003	0.016135426127600001	0.98152255788499998	0.93878640776699995	0.99804705828499996	100	0.971044487427	0.016714737834500001	0.97485493230200004	0.93220502901400004	0.99226305609300003	100	20.100000000000001	5.2886384797700003	19	13	34.524999999999999	100	0	0	0	0	0	100	-0.16771840401400001	0.061480401225499998	-0.15288589238700001	-0.36728115743799999	-0.108553691435	100	0.136140122585	0.0054160071121300002	0.136511220411	0.12553282074300001	0.14543686514900001	100	0.027745425205	0.0052476348866400003	0.028142030282700001	0.016194133522200001	0.0372974589398	100	0.73181336546700004	0.014263983046800001	0.73179801380700005	0.70198616984100004	0.75521042108100001	100	0.17219476016099999	0.0089795841750400004	0.171302315634	0.155500844695	0.18954375251700001	100	0.336769915265	0.0081557275502900008	0.33649439669300002	0.324058170049	0.354438153423	100	0.34264427116599999	0.0083210825946600005	0.34197301376700001	0.32757418463600002	0.359151825388	100	0.34070872226299997	0.0085017621627800008	0.340535226799	0.32521414138499999	0.35762797651200001
gaussian_only	64	0	100	100	0	0	0	100	494.38999999999999	8.5124923055800004	496.5	475.94999999999999	507.05000000000001	100	0.96373114163899998	0.0156219929394	0.96504854368899995	0.929737468081	0.98647859922199999	100	0.95626692456499995	0.016465168869599998	0.96034816247599997	0.92059961315299998	0.98075435203100003	100	13.99	2.6533569360899998	13	10	21	100	0	0	0	0	0	100	-0.25623076874	0.056272480041000002	-0.257426686327	-0.37149053691099998	-0.15089583726799999	100	0.211209775214	0.0131479546741	0.21039062689599999	0.18801700680700001	0.235068056389	100	0.15213447779	0.0159673257346	0.151938495668	0.124756181718	0.179906604469	100	0.97227782389600004	0.032269789647699998	0.97607711320000001	0.90418949386000003	1	100	0.39287996314500001	0.024593829097599999	0.392564390539	0.34929075745100002	0.44034664201399998	100	0.62758388385999997	0.018525584158699999	0.62719097981000005	0.59372986137299999	0.66533892411100004	100	0.69377390919100002	0.042035062276999997	0.70331743819400006	0.59408856691900003	0.75146784301900005	100	0.68542395069899997	0.041654739303800002	0.69339314219899995	0.58772310186300003	0.74396507921900001
gaussian_then_uniform	64	2	100	100	0	0	0	100	494.26999999999998	7.2930782183499998	494.5	479.94999999999999	506.52499999999998	100	0.96350713362700002	0.013775958554800001	0.96474041671400002	0.93653247974599996	0.98635722835499995	100	0.95603481624800002	0.0141065342715	0.95647969052199999	0.92833655705999996	0.97973887814299998	100	15.07	3.1115782477599998	14	11.475	22.050000000000001	100	0	0	0	0	0	100	-0.25625937565099999	0.057973249480400002	-0.25509268177599997	-0.37435023975300002	-0.16487619542699999	100	0.208624791295	0.0103998491857	0.20944898251999999	0.190535730988	0.22976955693699999	100	0.147948709925	0.0128536719518	0.14672339988200001	0.12457753428600001	0.172348753824	100	0.94326970704599999	0.029145660152999998	0.94042654585300001	0.88866018770400002	0.98590282805899998	100	0.39611655472000001	0.025150337680700002	0.39877249580200003	0.34933099267899997	0.43943790404999999	100	0.62802860909000002	0.0173856814811	0.62862129243800002	0.59205015171700004	0.65742852485699999	100	0.70659729969700003	0.0333511586426	0.71107137515399998	0.62444450955899999	0.744785799395	100	0.69832932385299995	0.032943986177599999	0.70444509203000005	0.61705628858299999	0.73661608662199995
gaussian_then_uniform	64	4	100	100	0	0	0	100	494.99000000000001	7.4338768655700003	496.5	479.47500000000002	507	100	0.96491391606300003	0.0142726549393	0.96887159533099998	0.934902912621	0.98638132295699998	100	0.95742746615100005	0.0143788720804	0.96034816247599997	0.92741779497099996	0.98065764023199997	100	15.02	2.9847423454399999	14	11	21.524999999999999	100	0	0	0	0	0	100	-0.24807911154500001	0.057575531234199999	-0.24015267676099999	-0.38566785666199999	-0.16605291698999999	100	0.209551613557	0.0101239319935	0.20949352088199999	0.19173353068999999	0.22935083430299999	100	0.149608147651	0.013733794749700001	0.14968702692499999	0.12540630116599999	0.17911275966099999	100	0.936288866173	0.028903305258999999	0.93368237833199996	0.88338954977899997	0.97983560209200005	100	0.39061843575600003	0.025598721478300002	0.39046001621400001	0.34166757863000002	0.43530392431999998	100	0.624823778366	0.0186293696063	0.62218291890999999	0.59165762498999996	0.66308252143400004	100	0.69938124832299997	0.037458395059300001	0.70297989543799999	0.60917713846499999	0.75173418985100005	100	0.69149731313700002	0.037251955739000003	0.69589137604999995	0.60574323635000005	0.74471161123700003
gaussian_then_uniform	64	6	100	100	0	0	0	100	494.91000000000003	7.6397353066399996	495	478.42500000000001	506.52499999999998	100	0.96474965475499996	0.0141332142163	0.96504854368899995	0.93730660609000005	0.985442787145	100	0.95727272727299995	0.014777050883300001	0.95744680851099995	0.92538684719499997	0.97973887814299998	100	15.73	3.6009398324299999	14.5	11	24.524999999999999	100	0	0	0	0	0	100	-0.25773839372000001	0.052723092155100001	-0.25107007777099999	-0.37121081733400002	-0.163471684605	100	0.20961370776900001	0.0118962768087	0.20875055927700001	0.185632185304	0.23024293317299999	100	0.15064069418500001	0.0140438731978	0.14816619408199999	0.124005484274	0.17806307660199999	100	0.93062676054600002	0.028771886052300001	0.928840188934	0.87840400004999997	0.97405839134399996	100	0.39338436316499997	0.026756562381899999	0.39179260168300001	0.34743611552100001	0.441814524988	100	0.62608744976999997	0.019980012712499998	0.62237944200999995	0.59152934974600002	0.66644718768099998	100	0.70339868061300004	0.028560358743699998	0.70312268568400005	0.63302060094099999	0.75650381532400002	100	0.69567064173600002	0.0286921628746	0.69629770082700004	0.624265067575	0.74562062665200002
gaussian_then_uniform	64	8	100	100	0	0	0	100	495.81999999999999	7.2088329656900001	496.5	481.94999999999999	508	100	0.96652290880699998	0.013192782645600001	0.966926070039	0.94227378531700001	0.98840670301900002	100	0.95903288201199999	0.0139435840729	0.96034816247599997	0.93220502901400004	0.98259187620900001	100	15.449999999999999	3.1506773361899998	14	11	23.524999999999999	100	0	0	0	0	0	100	-0.24678290744	0.048606959383999997	-0.24107738037900001	-0.34360072012699999	-0.16785774935600001	100	0.20948926628	0.0113165336472	0.20971557717	0.18789241023100001	0.232223382338	100	0.14971759797500001	0.013118961944299999	0.150723221016	0.12607910761400001	0.174582646102	100	0.92536771245100002	0.028356714595399998	0.92407529044199999	0.87580910139699997	0.96888239996500003	100	0.391656696719	0.025911981704500001	0.39227049359600002	0.34588174803799998	0.44020716229500001	100	0.62405689933399999	0.018106951571999999	0.62042483024200001	0.59200424561499998	0.65910192510800003	100	0.70262069986099995	0.035401288605100001	0.706070368768	0.62635107176399996	0.74871714701600001	100	0.69547752090500004	0.035174900471100001	0.69888244996299997	0.62204480495500003	0.74073473983000004
gaussian_then_uniform	64	10	100	100	0	0	0	100	494.61000000000001	7.0623414436500003	495	478.89999999999998	505.52499999999998	100	0.96417319193899997	0.013549143710200001	0.96582360570699999	0.93543886352100003	0.98538634417799997	100	0.95669245648000001	0.013660234900800001	0.95744680851099995	0.92630560928399996	0.97780464216600005	100	15.41	3.4321563148699998	14	11	22.524999999999999	100	0	0	0	0	0	100	-0.25255225450300001	0.060410669410599999	-0.24718491435199999	-0.39626167291800002	-0.16072494533000001	100	0.20973640299900001	0.0095686897192900008	0.20996719753000001	0.192436042168	0.22696805933	100	0.150224983812	0.011995287014300001	0.149150988378	0.127948823919	0.17156447566800001	100	0.92073910837600004	0.028243489223899999	0.92263885373599996	0.86851563712099999	0.96450833212300002	100	0.39393155347600001	0.025545750127	0.395034304595	0.34356467193599999	0.44153340723599999	100	0.62514299716300004	0.019191188895099999	0.62414636861899997	0.59086144283999997	0.66305767851300002	100	0.70330966571599995	0.0358014836155	0.70549501790699998	0.61546786273499998	0.75132580864099996	100	0.69520474515700004	0.035732264162600003	0.69703562832499999	0.61057181434800001	0.74198176416399997
gaussian_then_uniform	64	12	100	100	0	0	0	100	495.02999999999997	7.2994464990100001	495.5	479	505.52499999999998	100	0.96499028930499997	0.0139052616954	0.966926070039	0.93577674147500001	0.98740428181499995	100	0.95750483558999999	0.014118852029	0.95841392649900004	0.92649903288199997	0.97780464216600005	100	14.970000000000001	2.9829651034000002	14	11.475	21.524999999999999	100	0	0	0	0	0	100	-0.24846232745499999	0.057269508301199999	-0.24105004222900001	-0.39497644174800001	-0.16117345392900001	100	0.20981970118400001	0.0107745877769	0.210864601549	0.18807416578700001	0.23260303051	100	0.14944357324400001	0.014076427759100001	0.150228984284	0.120908045267	0.174782579435	100	0.91606611392399995	0.028172421735300001	0.91556746454600002	0.86803283275900001	0.96121998550499999	100	0.39575292642499998	0.026338221759	0.397820321127	0.34255805051400001	0.44211903909200001	100	0.62797257430200004	0.019672063113600001	0.62876678241299999	0.58825357986500004	0.661332307492	100	0.70562790880100001	0.034419627796800002	0.71060390179499999	0.611816995887	0.75595151680899997	100	0.69777185479799997	0.034385050797499997	0.70282314066100005	0.60838681959300001	0.74946226856499998
gaussian_then_uniform	64	14	100	100	0	0	0	100	494.50999999999999	7.0100865280900004	494	483	506.57499999999999	100	0.96397392786199998	0.013132580146399999	0.96296282222700003	0.94239394873899995	0.98636993704499998	100	0.956499032882	0.013559161563100001	0.95551257253400002	0.93423597678900006	0.97983558994200004	100	15.359999999999999	3.0798137159999999	14	12	23	100	0	0	0	0	0	100	-0.25479775675900002	0.062516922836499997	-0.253768855505	-0.376150142947	-0.152801475957	100	0.20875945369000001	0.0100940053337	0.209141986857	0.18970217155499999	0.22809683603600001	100	0.14784438638899999	0.0121846291106	0.14808805399700001	0.12344090772000001	0.1711286467	100	0.91137113261900005	0.027953218317400001	0.91120047852700004	0.86278168486499995	0.95752345118500004	100	0.39333775933699999	0.025106719486899999	0.398691225521	0.34530775438200001	0.44127562864600001	100	0.62599861906900001	0.017666978529999999	0.62592978186399995	0.59495300110000005	0.66100427374600002	100	0.70912239849299996	0.024870465302900002	0.71023170859100004	0.65264344114600004	0.75083484895599995	100	0.700993121316	0.0247086253469	0.70018595545100004	0.64391534563399999	0.74502081706000001
gaussian_then_uniform	64	16	100	100	0	0	0	100	495.24000000000001	7.2740301863200001	495	481	508.52499999999998	100	0.965393141324	0.013392800500299999	0.96480935053799999	0.93767947755199998	0.98930745814300003	100	0.95791102514500004	0.014069690882599999	0.95744680851099995	0.93036750483599995	0.98360735009699996	100	14.880000000000001	3.0193985620900001	14	11.475	23.524999999999999	100	0	0	0	0	0	100	-0.25380826278700003	0.069520405105800001	-0.23957508634499999	-0.39320862795099998	-0.151881203099	100	0.20987710251800001	0.0104423357796	0.209930598789	0.18804371940299999	0.22887375120299999	100	0.149110486455	0.012219220812600001	0.14940437300500001	0.128933635219	0.176999721927	100	0.90731675063799999	0.028376243469100001	0.90712617787000005	0.85353202915000004	0.95190820197899995	100	0.39390607605900002	0.0249964063076	0.39259650361800003	0.34912846809699999	0.438791454518	100	0.62772960237999997	0.0183536286885	0.62631254927900004	0.59951074156499995	0.66641950109500003	100	0.71031362651300001	0.026978417968000001	0.70997537508200004	0.63936950814000004	0.75607647867000005	100	0.70243646052800002	0.027109098537800001	0.70257802479700004	0.63167549754200003	0.750953730446
gaussian_then_uniform	64	18	100	100	0	0	0	100	494.24000000000001	8.0253638326499992	495	478	507.52499999999998	100	0.96345305064999998	0.015510368186799999	0.966796875	0.93263831779999995	0.98828336003700001	100	0.955976789168	0.015522947452	0.95744680851099995	0.92456479690500004	0.98167311412000002	100	15.460000000000001	3.0696296621300001	15	12	21.524999999999999	100	0	0	0	0	0	100	-0.25672660111000001	0.056078976563200003	-0.24527467470299999	-0.37692126509399998	-0.167199519736	100	0.208979404087	0.010663597927	0.208938898333	0.18990406880800001	0.23080318927099999	100	0.147129694481	0.0134333540687	0.14473051615999999	0.12005116366599999	0.17408663723000001	100	0.90214113524299999	0.027791559807099998	0.90213426516999995	0.85533119619999998	0.94834299528300003	100	0.39551078227300002	0.025859745331600001	0.39643623443499998	0.34449163742099997	0.44002015248499998	100	0.62729387501400002	0.0184972272615	0.62810657012799997	0.59226964951200001	0.65849838105299996	100	0.71031090417800002	0.025564791862599998	0.71072757800700004	0.65597146248899996	0.75064360976400002	100	0.70199445806600003	0.025757436604100001	0.70320366433899995	0.64934946996599996	0.74380976505399998
gaussian_then_uniform	64	20	100	100	0	0	0	100	495.37	7.3891197655100003	495	479	507.52499999999998	100	0.96564781663699994	0.01372541433	0.96676438661899999	0.93276949128099995	0.98838890031100002	100	0.95816247582199998	0.0142923012873	0.95744680851099995	0.92649903288199997	0.98167311412000002	100	15.58	3.3969088741100002	15	12	24.050000000000001	100	0	0	0	0	0	100	-0.24937023131800001	0.058012808080100002	-0.24702405523199999	-0.36896518618500002	-0.15371002151300001	100	0.20936576295100001	0.010476094203000001	0.20909633530399999	0.190418127809	0.226901707541	100	0.145862200271	0.0124338254355	0.14657045805999999	0.124288677995	0.16705402493300001	100	0.89820971141799999	0.0277643001024	0.89848538819000001	0.84717906356799999	0.94318870682800005	100	0.390251479181	0.024826173758299999	0.39236258934099999	0.34232914577200002	0.43751149534099998	100	0.62308480685400003	0.016421936609200001	0.62231590424000005	0.59605025842199999	0.66110122904000002	100	0.70516361148100004	0.030307318823200001	0.71072881916099995	0.61018484158999997	0.74538543226200005	100	0.69749893761899995	0.030111940129700001	0.70185814255199996	0.60660438546899997	0.73878577485300001
gaussian_then_uniform	64	22	100	100	0	0	0	100	494.27999999999997	7.6304546642900002	494	478.47500000000002	506.05000000000001	100	0.96352633540400001	0.014439811230900001	0.96504854368899995	0.93371648528700002	0.98736674484300002	100	0.95605415860700005	0.014759099931000001	0.95551257253400002	0.92548355899400003	0.97882011605399999	100	14.94	2.95015835904	14	11	22	100	0	0	0	0	0	100	-0.24834228342799999	0.056744983374000003	-0.233736450693	-0.36982575867299999	-0.17699472548799999	100	0.20897118771199999	0.011460377912899999	0.20895862727600001	0.18997363896800001	0.233362157928	100	0.14661695378299999	0.0144846979543	0.145515331374	0.122502077727	0.181622022863	100	0.89359575349999998	0.028204784166900001	0.89536899608099996	0.84611733220899998	0.94189731025699996	100	0.39130097215499998	0.026538611722000002	0.39128956244099999	0.33976632096699999	0.44810711434900002	100	0.62571061163999997	0.018373888602999999	0.62597108286199998	0.58682803264600003	0.661534741004	100	0.70625019573600001	0.031401822022000002	0.70897578140200002	0.62163807513199998	0.75342963405300001	100	0.69818796536799999	0.0308889754536	0.70153922423899995	0.61794852481600004	0.74572672143800001
gaussian_then_uniform	64	24	100	100	0	0	0	100	494.19	7.8633467570900004	495	475.47500000000002	506.52499999999998	100	0.96335056327599999	0.014887583768600001	0.96484375	0.93163368848299999	0.98442278519399995	100	0.95588007736900005	0.0152095681955	0.95744680851099995	0.91968085106399999	0.97973887814299998	100	15.050000000000001	2.9554777084000001	14	11	22	100	0	0	0	0	0	100	-0.26219822600100001	0.069766096295899999	-0.25180989988300001	-0.39871550315600002	-0.162224526865	100	0.20861387246099999	0.0102873691334	0.20824464740400001	0.18719690111699999	0.22903423749099999	100	0.145481529626	0.0129901769059	0.14529421828899999	0.124487705543	0.17148042636300001	100	0.88902642483299998	0.0272981172128	0.88944954405300003	0.84346058653800005	0.93412946339799996	100	0.39388137899300002	0.0263865203508	0.39219093155599999	0.34728767786199999	0.45224323521400001	100	0.62636266319	0.018432069772300001	0.62599720097699996	0.59756090784299998	0.66026451178099999	100	0.70910937137100005	0.027434867283699999	0.71170404190100001	0.628653486845	0.75822045225000001	100	0.70077499065000004	0.027484547069300001	0.70347129403800002	0.62480970196600005	0.74950963991300001
gaussian_then_uniform	64	26	100	100	0	0	0	100	495.89999999999998	7.4961269460900004	497	480.42500000000001	507.52499999999998	100	0.96668445843100004	0.0141657039463	0.96878045808900004	0.93460930211399995	0.98830518908099996	100	0.95918762088999998	0.0144992784257	0.96131528046400005	0.92925531914899995	0.98167311412000002	100	15.109999999999999	2.7299128635200001	14.5	11.475	22	100	0	0	0	0	0	100	-0.248534014719	0.060066382157799997	-0.23950835794899999	-0.38730538818900001	-0.150966948839	100	0.21087588813700001	0.010111748113900001	0.21130306999500001	0.190974661712	0.230799570363	100	0.14803518851799999	0.0129631401325	0.14959664363399999	0.12109184053200001	0.171302736905	100	0.88322670679000004	0.030277645794799999	0.88362045390800004	0.82209085694499995	0.93260273347599998	100	0.391521335616	0.0269562236521	0.39225721829499999	0.33466276148000002	0.44098687913099999	100	0.62450978565100002	0.018932984738600001	0.62363633144999997	0.58840257762100001	0.660292361326	100	0.70549367911700001	0.029322523647600001	0.70706045489900005	0.62706864115899996	0.75168925273300002	100	0.69833903476299997	0.029171803001600001	0.69962331094100005	0.62243397729700001	0.74381089699500003
gaussian_then_uniform	64	28	100	100	0	0	0	100	493.93000000000001	6.9387726333000002	495	475.42500000000001	505.52499999999998	100	0.96284574518800004	0.013173029898599999	0.96498054474700001	0.92935420743599995	0.98450514500300002	100	0.95537717601500005	0.013421223662099999	0.95744680851099995	0.91958413926500004	0.97780464216600005	100	14.640000000000001	2.4184476196300002	14	12	20	100	0	0	0	0	0	100	-0.25506977438200001	0.054828494526500002	-0.25353184406899998	-0.36229999258899998	-0.17800430719999999	100	0.208818038234	0.0098670331666699997	0.20889590427800001	0.19331485843400001	0.230072452027	100	0.14465681140100001	0.0124206602978	0.14340623262499999	0.12304037829599999	0.16828188642200001	100	0.87875542756500002	0.028248113637399999	0.87829883064500003	0.82483010989399996	0.92785165311600004	100	0.394623425247	0.024168179062999999	0.39433929728799999	0.35205319890999998	0.440875136153	100	0.62758890622700003	0.017647640651299999	0.62713361742100004	0.59707456511799994	0.66014617676499998	100	0.71029645922499995	0.025461827575600001	0.71232049685999999	0.64418914661500004	0.75520192793200003	100	0.70217945801299997	0.0254774053071	0.70350407580899998	0.63752424056000001	0.74573248461599995
gaussian_then_uniform	64	30	100	100	0	0	0	100	495.06999999999999	7.2044528879099996	496	478.47500000000002	507.52499999999998	100	0.96506553447999999	0.0135199553987	0.96689383423999997	0.93365523726800004	0.98638259618799995	100	0.95758220502900004	0.0139351119689	0.95938104448700001	0.92548355899400003	0.98167311412000002	100	14.779999999999999	2.81977146434	14	12	22	100	0	0	0	0	0	100	-0.25335236152700003	0.058098892885800002	-0.24426915621199999	-0.38129116939899999	-0.168902362227	100	0.20964058142600001	0.0093078712658700002	0.20945771055599999	0.19329423824899999	0.228527308855	100	0.14500260908000001	0.013764405361200001	0.142627399722	0.120857443653	0.17916625432200001	100	0.87358470238800001	0.028601069134700001	0.87295973414600003	0.82090237996299997	0.921720372467	100	0.39387598463099999	0.024479492794499999	0.39051378824900002	0.34336910145600003	0.43554367118499998	100	0.62665447258600004	0.0180413124815	0.62614691248800003	0.59489755212600004	0.65979331350799997	100	0.71080780370800001	0.030676319610199999	0.71332153532499998	0.61874269773900004	0.75371394063700003	100	0.703172622596	0.030583347844800001	0.70464478682800002	0.60895959877100003	0.74575858000799999
gaussian_then_uniform	64	32	100	100	0	0	0	100	494.91000000000003	5.9900506734699999	495	482.47500000000002	504	100	0.964758863322	0.0114933706507	0.964912147374	0.94257883620299998	0.98630136986299999	100	0.95727272727299995	0.0115861715155	0.95744680851099995	0.933220502901	0.97485493230200004	100	15.52	3.4362300225200002	14	11.475	23.524999999999999	100	0	0	0	0	0	100	-0.24874605526900001	0.059169805168099998	-0.23848220508699999	-0.37378368488399999	-0.15756774356100001	100	0.208858022941	0.010792545384200001	0.20997817879	0.18781343	0.22938768420899999	100	0.14305108123599999	0.0152427909407	0.14248545253600001	0.117049115656	0.171449105421	100	0.86882657962400001	0.0287159983875	0.86933641292800001	0.81808717458199998	0.91731224352100005	100	0.39212291274	0.023604825151699999	0.39350007405999998	0.34741792877799998	0.43164913662400001	100	0.62485620387600005	0.018810243232899999	0.62330974747000001	0.58722828581599995	0.663198308849	100	0.70438283973899996	0.027050433747900001	0.70834745023300005	0.62696897386399997	0.74080878367900005	100	0.69699056782199997	0.0273680839078	0.70075726227400004	0.61954357039700003	0.73411983974899997
gaussian_then_uniform	64	34	100	100	0	0	0	100	496.63	7.3328581113200002	497	483	508	100	0.96810435945399997	0.013624266561099999	0.96878045808900004	0.94346978557500005	0.98930819409500004	100	0.96059961315300002	0.0141834779717	0.96131528046400005	0.93423597678900006	0.98259187620900001	100	14.81	2.6579212656800002	14	11.475	21.524999999999999	100	0	0	0	0	0	100	-0.247599521441	0.058608071045200001	-0.24332351427400001	-0.37337671654600002	-0.156522786567	100	0.208482519714	0.010158195561599999	0.20808322721399999	0.189537200622	0.23139075855300001	100	0.14064686012700001	0.012343671165699999	0.14016423247699999	0.117796216701	0.16658469449499999	100	0.86291135880799996	0.0300532696994	0.863213394435	0.80993241318999998	0.911917252831	100	0.39424976171999998	0.0235934381283	0.39393222496899999	0.35159579288999998	0.44472949274700002	100	0.625586034884	0.017067575435799998	0.62632055117499996	0.59523560337199999	0.66060177978800005	100	0.70848653338099998	0.029278171085500002	0.71038442322899997	0.62740289720999998	0.75502121017400003	100	0.70142642309299996	0.029303070012800001	0.70375604074200004	0.62446931295200003	0.74612833720600003
gaussian_then_uniform	64	36	100	100	0	0	0	100	495.50999999999999	8.0985034157999998	496	477.375	508.05000000000001	100	0.96591715835799996	0.0149221092484	0.96695818065000005	0.930555555556	0.98636871307100005	100	0.95843326885900004	0.015664416665	0.95938104448700001	0.92335589941999996	0.98268858800799996	100	14.859999999999999	3.2067479357200002	14	11	23.050000000000001	100	0	0	0	0	0	100	-0.23793246711300001	0.054582123064699999	-0.232627469852	-0.357402627576	-0.14927759730699999	100	0.208780271819	0.0094468268052800008	0.20846593278100001	0.19140960291799999	0.23300401277800001	100	0.14087097532100001	0.012727085247199999	0.140688977385	0.11759255682399999	0.16950382086599999	100	0.858344903376	0.028823996597900001	0.85645489704599997	0.80425015987000004	0.90818717216800005	100	0.387150481785	0.021417765608900002	0.38647837609199998	0.342482334045	0.42586744855600001	100	0.62357034992000004	0.0166078370191	0.622810466999	0.59381976387099999	0.65451234951299997	100	0.70632298031600005	0.024994739993799999	0.70886838346100001	0.63744510095200002	0.74534347601600004	100	0.698524215891	0.025383918916	0.70269971882299997	0.63070398100799996	0.73522784641200001
gaussian_then_uniform	64	38	100	100	0	0	0	100	496.24000000000001	6.6834939147899997	497	481.47500000000002	508	100	0.96734187562100005	0.012115531935	0.96878045808900004	0.94331235532400004	0.98934979106099996	100	0.95984526112199997	0.012927454380600001	0.96131528046400005	0.93128626692500005	0.98259187620900001	100	15.109999999999999	2.8280521190200001	14	12	22	100	0	0	0	0	0	100	-0.23913742879300001	0.049950252050300001	-0.23492497314399999	-0.35336100000699999	-0.149864603491	100	0.20829410967100001	0.010983620121500001	0.208304615601	0.185575237841	0.22907290283500001	100	0.13858711412700001	0.0140171836562	0.13886101213599999	0.111487232767	0.16522620231599999	100	0.85104612696299997	0.028242858470599999	0.84919641212399999	0.799628958577	0.90000676551900005	100	0.38931334326299999	0.0245456098794	0.38852946640300001	0.34178027028500002	0.43932077489400001	100	0.62323840701599997	0.017405692844199998	0.62259504362399998	0.58693310285300004	0.65632883295	100	0.70638356290100002	0.029598557832200001	0.70917537787600005	0.63231628479000002	0.75226932137199998	100	0.69876241865499999	0.028971732875599999	0.70056517562700005	0.62699265994499997	0.74319214787499999
gaussian_then_uniform	64	40	100	100	0	0	0	100	495.91000000000003	7.2545283663499998	497	478	507.52499999999998	100	0.96670055124200005	0.0134468676405	0.96871942270099998	0.93177387914200005	0.98634334523699996	100	0.95920696324900001	0.014031969760899999	0.96131528046400005	0.92456479690500004	0.98167311412000002	100	14.99	3.1285424366300001	14	12	23	100	0	0	0	0	0	100	-0.243500743188	0.057279113969599997	-0.23421977571700001	-0.38315505021000001	-0.154078401703	100	0.20740454576299999	0.0094397612491299993	0.20671965311000001	0.188136766712	0.22419946355600001	100	0.13795735050899999	0.012521874852999999	0.138081735559	0.118498292326	0.16752837101099999	100	0.84420240397199997	0.029931591977900001	0.84402214973599998	0.78720207926600005	0.89808441752500001	100	0.38953926992999999	0.0237235782514	0.39050343152200001	0.34948796322800002	0.43292387969500001	100	0.62429606222300005	0.017921438169099999	0.62313683701900002	0.58706392609000002	0.65302694324599997	100	0.70439956200300002	0.0288908433316	0.70695130059	0.61965792170599998	0.746869144047	100	0.69707997243800002	0.0287925768055	0.70068101732900001	0.61508832196399998	0.737834274181
gaussian_then_uniform	64	42	100	100	0	0	0	100	495.81999999999999	7.4010373283300002	497	479.47500000000002	508.52499999999998	100	0.9665266938	0.0138637848216	0.96881091617899995	0.93470856941299996	0.99218823314000004	100	0.95903288201199999	0.014315352666	0.96131528046400005	0.92741779497099996	0.98360735009699996	100	14.68	2.8599639751899999	14	11.475	21.524999999999999	100	0	0	0	0	0	100	-0.244802101592	0.055259829598900002	-0.23945432465899999	-0.36169829282400001	-0.151701303693	100	0.20683145219999999	0.0105100976765	0.20596155789000001	0.18918357275799999	0.228236910145	100	0.13594512740100001	0.0140263778529	0.13404171286300001	0.112770592009	0.16474182795799999	100	0.83827563654199999	0.027927579424900002	0.83892013513499997	0.79067666448700002	0.886510516586	100	0.390380444971	0.022588602542899999	0.38667739542399998	0.34842066234899999	0.43507897376900001	100	0.624407438461	0.017605824178800002	0.62434277919500003	0.59372549670999997	0.658010335595	100	0.70585322474800005	0.028596293446499998	0.71090346976800001	0.62245885318100003	0.74351587063000002	100	0.69837056538999998	0.028490309866199999	0.703213616933	0.61443344220200002	0.73681327901799998
gaussian_then_uniform	64	44	100	100	0	0	0	100	496.5	6.0727907817400002	497	483	507.05000000000001	100	0.96786061694799996	0.0118375385918	0.96881091617899995	0.94257244731099998	0.98830518908099996	100	0.96034816247599997	0.0117462104096	0.96131528046400005	0.93423597678900006	0.98075435203100003	100	15.15	2.95205800496	14.5	11.475	22	100	0	0	0	0	0	100	-0.230668350435	0.049208252496799998	-0.23214739717999999	-0.33383840570599999	-0.14131461871199999	100	0.20610418394800001	0.0096198260030200006	0.20530419832300001	0.189483924291	0.226886816056	100	0.13422470490499999	0.0123171895819	0.13311906105099999	0.112660336641	0.15810631109699999	100	0.83055979062800001	0.032029141544099998	0.82875884716899995	0.77284487803599999	0.88712651503100004	100	0.38841347913699997	0.022797739632700001	0.38713545977800001	0.339891114248	0.43120027399700001	100	0.62263078934799998	0.016205041435000001	0.62205538330099996	0.59071954081400002	0.65214233111200004	100	0.70204080343899999	0.028847653402799999	0.70631450129999995	0.62045453504400006	0.74060019105200003	100	0.69518411483499998	0.028569192329100001	0.70110457669899995	0.61643649396199995	0.73458526715799999
gaussian_then_uniform	64	46	100	100	0	0	0	100	496.88	7.1792067877300001	497	484.47500000000002	508.52499999999998	100	0.96858851184000005	0.0130766362456	0.96884125575500002	0.94345930232599995	0.98833874806400002	100	0.96108317214700001	0.0138862800537	0.96131528046400005	0.93708897485499998	0.98360735009699996	100	14.82	3.08917955176	14	11	22.524999999999999	100	0	0	0	0	0	100	-0.24217321519000001	0.054287263042000003	-0.23606268839299999	-0.36995289723300001	-0.153390573797	100	0.20550231840899999	0.0096244320760300005	0.20532295695700001	0.19067988683600001	0.224963639425	100	0.13276690309600001	0.012659300330099999	0.13104803194799999	0.109507191903	0.15651216662699999	100	0.82278508713200005	0.0311006837103	0.82462241092400002	0.76145842408300002	0.87305540592200004	100	0.38546163003400002	0.023658509773900001	0.38256070679699999	0.34246376577100002	0.42654611721300001	100	0.622576710714	0.018062221323800001	0.62475975822399998	0.58611527880199998	0.65260481929400005	100	0.70511139656199995	0.0269985560216	0.70775656438000001	0.62986050555299999	0.74332644123299996	100	0.69798646244200002	0.026870885616600001	0.70061561296800001	0.62585362666199995	0.736030949336
gaussian_then_uniform	64	48	100	100	0	0	0	100	496.81999999999999	6.8643126297399997	497	481.47500000000002	510	100	0.96847189871899997	0.0124306011016	0.96871942270099998	0.94038085937500004	0.99125976562499996	100	0.96096711798800005	0.013277200444300001	0.96131528046400005	0.93128626692500005	0.98646034816200001	100	14.630000000000001	2.8837930969899999	14	11.475	21.524999999999999	100	0	0	0	0	0	100	-0.230491649741	0.049639205840500002	-0.225139076135	-0.354968651518	-0.15150856800199999	100	0.20488171446299999	0.0097831311108100005	0.20574767896599999	0.186411803835	0.22143560898199999	100	0.13055508780899999	0.013060615772	0.12872718951500001	0.108540272277	0.15415335838499999	100	0.81479029209200005	0.0325330990714	0.81500807308699996	0.74613170311300003	0.86994231220700002	100	0.386047396652	0.021972545565100001	0.38787090936800001	0.34278006357899998	0.42208794097899999	100	0.62119999221099997	0.0174469437522	0.62256390799399997	0.58117070611099997	0.64891419132799999	100	0.70164216406500002	0.0317483995795	0.70849082304699995	0.62096353397399995	0.74247632421400001	100	0.69480355683299999	0.031743822463599997	0.70405327046900001	0.61467215130099995	0.73828464262399995
gaussian_then_uniform	64	50	100	100	0	0	0	100	496.94999999999999	7.4377891251800001	497.5	481.94999999999999	509.52499999999998	100	0.96872391912599998	0.0135416569656	0.96884125575500002	0.94130859374999998	0.99125068798899996	100	0.96121856866499999	0.014386439313699999	0.96228239845200003	0.93220502901400004	0.98554158607300002	100	14.5	2.8550858396100001	13	11	21	100	0	0	0	0	0	100	-0.23724225994100001	0.052302736827300002	-0.22686973225199999	-0.35020267304199998	-0.15454846521400001	100	0.20408582035	0.010340323443700001	0.202799303895	0.184218732808	0.22307880531499999	100	0.12848986345999999	0.0139907140956	0.12561429029400001	0.105276234446	0.15480871778399999	100	0.806957775426	0.032019324335400001	0.80550356141299995	0.74562528645199999	0.85875183826199997	100	0.38601847348200002	0.0226400894404	0.38585629893500001	0.33982852383000001	0.42449203210399999	100	0.62168057573699997	0.017501646071	0.62352581799499995	0.58748034485699996	0.64950540486499997	100	0.70291927291400003	0.028315285653999999	0.70425677387600005	0.62506357321399997	0.74318136448399996	100	0.69573923075199995	0.028089864352500001	0.69718400145600001	0.61956391556599999	0.73442221315
gaussian_then_uniform	64	52	100	100	0	0	0	100	497.87	6.8337472158499999	499	481	507	100	0.97051921829300003	0.0124287370625	0.97278908994799995	0.93849169636300001	0.98828125	100	0.96299806576400004	0.0132180797212	0.96518375241800003	0.93036750483599995	0.98065764023199997	100	14.32	2.7000935262499999	14	11	22	100	0	0	0	0	0	100	-0.23489252967499999	0.059486588058299997	-0.23268246624300001	-0.35600475383500002	-0.14417696438899999	100	0.20283522302699999	0.010140309572299999	0.20340035850499999	0.180564167458	0.220304821092	100	0.12707835979400001	0.0140067980701	0.126921924894	0.104977535232	0.15251132657300001	100	0.79272638255000005	0.036138870555299997	0.796055314289	0.71041457966699995	0.85382953344000001	100	0.38805117595900002	0.023676315148200001	0.38727582917199999	0.338624074379	0.42910476647399998	100	0.62237418788200005	0.018252129875400001	0.62226687332399999	0.58844803103999999	0.65887168898299997	100	0.70240653908100004	0.034718356365699997	0.70767627849699999	0.60481935804099995	0.74921652511900005	100	0.69594960363699998	0.034326977019199997	0.69898631394800004	0.60121312310700004	0.74085573600900001
gaussian_then_uniform	64	54	100	100	0	0	0	100	498.43000000000001	6.47334082326	499	486.47500000000002	510.52499999999998	100	0.97161533104700004	0.0120229194441	0.972682900829	0.94830108523900003	0.99219683990100005	100	0.96408123791099998	0.0125209687104	0.96518375241800003	0.94095744680899995	0.98747582204999995	100	14.65	2.92110052597	14	11	21.524999999999999	100	0	0	0	0	0	100	-0.21962483652799999	0.051044871037399998	-0.21327604617599999	-0.33541170786899999	-0.149553970295	100	0.201566294481	0.0103096919499	0.200512888226	0.184576521893	0.225140572175	100	0.123332704665	0.0139773541046	0.121867788639	0.098351186189100007	0.15386230320700001	100	0.787043865166	0.036262355423799998	0.78907381687	0.70693650196400004	0.84426961656999999	100	0.382603229105	0.024653965468299999	0.37884999441099998	0.34352045933499997	0.43507309285700002	100	0.61883265246200003	0.019258656915800001	0.616841180436	0.58990366805500005	0.66127524804799998	100	0.696781692329	0.031161354464899999	0.70049040434999998	0.61419084722200001	0.739506517694	100	0.69061119012899996	0.030205707872600001	0.69598625120699997	0.61160245737399999	0.73028663154499995
gaussian_then_uniform	64	56	100	100	0	0	0	100	498.5	6.1962843215900003	499	486	508.52499999999998	100	0.97175380767399999	0.011631028319700001	0.97262949486299999	0.94921875	0.99220345938700005	100	0.96421663442899996	0.011985076057200001	0.96518375241800003	0.94003868471999996	0.98360735009699996	100	14.85	3.0661890273600001	14	11	22	100	0	0	0	0	0	100	-0.23434342686199999	0.0655679566963	-0.224378944735	-0.37925714483900003	-0.141174409679	100	0.19957531150400001	0.0101122048583	0.198442332019	0.18329796001400001	0.22196859306899999	100	0.120720331434	0.015343935822899999	0.118835175045	0.099255595972899999	0.15253920692	100	0.77501231178700003	0.035446747434000003	0.77959724773899997	0.706861969742	0.83331021956899998	100	0.38207852403600001	0.022928154152700001	0.38241277287100001	0.335339819737	0.42027671500699998	100	0.61813748942299995	0.019602495039700001	0.61609949257300001	0.58438346809200004	0.65570179608900003	100	0.69998714621799996	0.028806642377100001	0.70093527902399999	0.62153401525800001	0.74354331252100003	100	0.69346430225	0.028384578809299999	0.69651635489599995	0.61855015522199996	0.73379639114399997
gaussian_then_uniform	64	58	100	100	0	0	0	100	499.49000000000001	4.9838020454600001	500	491	510	100	0.97368605028800004	0.0093926134979199997	0.97463412219800005	0.95711500974700003	0.99415801988800001	100	0.966131528046	0.0096398492175299999	0.96711798839499996	0.949709864603	0.98646034816200001	100	14.449999999999999	2.8475578762499998	14	11	21.524999999999999	100	0	0	0	0	0	100	-0.218936088793	0.044998712405699998	-0.20696440119199999	-0.31781181904200001	-0.15052167419599999	100	0.19959054260299999	0.0082387086443499995	0.199005207653	0.18341869503200001	0.21656608915100001	100	0.119725582655	0.0106676083136	0.120179429349	0.102007680458	0.141280784342	100	0.76456501579500002	0.035232945834099999	0.76863525431799995	0.68920472504600006	0.82775556830200003	100	0.38052148322099999	0.020628045084499998	0.38219260876	0.34182330483599999	0.42040206728700003	100	0.61621384321999995	0.017393256547	0.61456189224799995	0.58968243860400005	0.65298637168499996	100	0.69244388946500002	0.032913526787500001	0.69780094654699998	0.61591901189700005	0.74296972337	100	0.68652229763700001	0.0319848428795	0.69292055681999998	0.61169271128400005	0.737134803186
gaussian_then_uniform	64	60	100	100	0	0	0	100	498.81	6.6022570367900002	500	485	509.52499999999998	100	0.97235842654100002	0.0124810466678	0.97276264591399997	0.94736309125700002	0.99222583204299997	100	0.96481624758200002	0.012770323088600001	0.96711798839499996	0.93810444874300003	0.98554158607300002	100	14.359999999999999	3.20201956473	13	11	22	100	0	0	0	0	0	100	-0.21613005612399999	0.047590307661600002	-0.210740026448	-0.31859243540400001	-0.13850093959000001	100	0.19683472198999999	0.010811612953699999	0.196830705912	0.17812605754899999	0.21691518567400001	100	0.115115566638	0.0139806876917	0.115546309789	0.088641022448600004	0.13882791603799999	100	0.75237170949599996	0.033393691649099999	0.75389730365999996	0.68352368768500005	0.80829850569499995	100	0.37850754908099998	0.023485383139000001	0.37853955912800002	0.33510985466900001	0.42928125088699998	100	0.617233605568	0.019142902607099999	0.61862311612099996	0.581129410525	0.65104126600099999	100	0.69142971548400001	0.037411683045599997	0.70288983555200002	0.60774410302199999	0.74238178235499996	100	0.68575636614699997	0.037006786926999997	0.69471005071500003	0.60522415549800002	0.73531024896599995
gaussian_then_uniform	64	62	100	100	0	0	0	100	499.43000000000001	6.7752595089899996	500	486.42500000000001	510	100	0.97355415027699999	0.0117960514573	0.97458453094399999	0.949211340284	0.99129660051400004	100	0.96601547388800002	0.0131049506944	0.96711798839499996	0.94086073501	0.98646034816200001	100	13.859999999999999	2.4247045014199999	13	11	20	100	0	0	0	0	0	100	-0.21982702416399999	0.054163694809100001	-0.20690632219800001	-0.334965323589	-0.13942173390400001	100	0.194294155094	0.0088615704049300002	0.193735857165	0.179870455432	0.209844789591	100	0.110645030087	0.013120027556000001	0.107957588392	0.091001940628900005	0.137702169741	100	0.74104748880899995	0.031778211032500003	0.74046942313399999	0.68609267007200003	0.79182133618200001	100	0.37551829335300002	0.018799328260100001	0.37616287681100002	0.33609662802599999	0.41180107338900002	100	0.61592010669700004	0.016071379400800001	0.616510047999	0.582523524806	0.64214889070299996	100	0.69433425497500001	0.035574210468499998	0.70520992634299995	0.60653545349299998	0.73549869892300002	100	0.68830557871099995	0.035220370120199997	0.69939567342300002	0.60158761293200003	0.72965842835100003
gaussian_then_uniform	64	64	100	100	0	0	0	100	499.92000000000002	6.1310272344400003	501	488.42500000000001	510.52499999999998	100	0.97452117974100005	0.0114330998527	0.97565817916999997	0.95493230950399999	0.993222444318	100	0.96696324951599999	0.0118588534516	0.96905222437100003	0.944729206963	0.98747582204999995	100	13.91	2.7158160036500001	13	10	20.524999999999999	100	0	0	0	0	0	100	-0.210315121597	0.043320613134999998	-0.20440574442199999	-0.29718934890999998	-0.14432565976699999	100	0.192140895023	0.0099493347997699991	0.19152709979300001	0.17590222466700001	0.21070985488499999	100	0.106963591693	0.0132225082954	0.10670750882299999	0.084986579192400005	0.135955731326	100	0.73218165211599995	0.028007631175600001	0.73094043715699997	0.68254122665100003	0.78562430232199998	100	0.37513028919699998	0.020338598910500001	0.37477552289400001	0.33962010904500001	0.415864188774	100	0.61427760985099999	0.017567084304600002	0.61451124751800001	0.58297395340699998	0.65095122241699999	100	0.684351545028	0.037817647760800002	0.69537042012100003	0.60675484975799998	0.73375230683600001	100	0.67861860164700005	0.036791421674599999	0.69086972988999995	0.60406675404499999	0.72900221851400004
gaussian_then_uniform	64	66	100	100	0	0	0	100	499.45999999999998	6.5047302135800003	499	487.375	510.52499999999998	100	0.97362311677799995	0.012076366322099999	0.97455968688799999	0.95004873294400005	0.99224878406100003	100	0.96607350096699995	0.012581683198399999	0.96518375241800003	0.94269825918799999	0.98747582204999995	100	13.779999999999999	2.6498713519399999	13	10.475	20.524999999999999	100	0	0	0	0	0	100	-0.209115343334	0.0408029219431	-0.203754656225	-0.29307235119500002	-0.13608127311500001	100	0.18884698471899999	0.0092929437218799999	0.187973530143	0.1740666541	0.208334007569	100	0.103619450251	0.012011583563599999	0.10232568197899999	0.086515024454299996	0.12960729601099999	100	0.72008028406799995	0.024392987744400001	0.71856676811099995	0.67639935488699998	0.771126840491	100	0.37495509069299998	0.022164898685599999	0.37624532721100001	0.33115658659000002	0.41584771086400002	100	0.61490103032900001	0.0178998370785	0.61622586890200004	0.58503451789299998	0.64862563770000004	100	0.68385215938999999	0.039483334828199997	0.69400149548699996	0.59941480706799999	0.74319612484099995	100	0.67845134983699995	0.038870359814399999	0.68645232274000001	0.59643584587099996	0.73501846494
gaussian_then_uniform	64	68	100	100	0	0	0	100	501.77999999999997	5.1729287564400002	502.5	491.47500000000002	510	100	0.97814871504400003	0.0096340853049199995	0.98043045343199997	0.95799696180500005	0.99221789883300004	100	0.97056092843300001	0.0100056649061	0.97195357833600005	0.95062862669199999	0.98646034816200001	100	13.94	2.7773252156599999	13	11	22	100	0	0	0	0	0	100	-0.195118326796	0.046475616865999998	-0.18541568694999999	-0.33086880918400002	-0.13265662771799999	100	0.185736190622	0.0090816910018300008	0.18594968064100001	0.168291499102	0.20252776461999999	100	0.098736364260699996	0.0117197102642	0.098861605943400002	0.076967162800100006	0.12105546217	100	0.71359869363399997	0.021322755500900001	0.712632479343	0.67574532771899998	0.75598906971199997	100	0.37240632969699999	0.019368514245699998	0.37198065297299998	0.33001699000399998	0.406843405198	100	0.60985429602899999	0.0172446569518	0.61069550497500003	0.57465044583699998	0.63783462357800003	100	0.67862770510000003	0.044573261076200001	0.69478814311299997	0.59158807231599997	0.73367674418999995	100	0.673790818721	0.043725259150299997	0.69040956127800002	0.58960827747800004	0.7282116998
gaussian_then_uniform	64	70	100	100	0	0	0	100	501.25999999999999	5.8854726130400001	501.5	488	511.05000000000001	100	0.97714211692700004	0.0116828145966	0.97853656493600005	0.95122952063099997	0.99518222845899995	100	0.96955512572500002	0.011383892868500001	0.97001934235999998	0.94390715667299996	0.988491295938	100	13.49	2.37620782685	13	11	19.574999999999999	100	0	0	0	0	0	100	-0.193393684329	0.048095090673800002	-0.18653428732800001	-0.28046381386699998	-0.125162785592	100	0.18273289161299999	0.0092766659611499998	0.18202242333800001	0.162898776696	0.20062392319799999	100	0.095089209081199999	0.012409695868699999	0.095750679887199999	0.072852542209900006	0.116386208706	100	0.71177314420600002	0.016513189100199999	0.71413504455499999	0.67993292825100005	0.74193856205099995	100	0.366482178577	0.022315798395900002	0.36410741288499998	0.31977731573899998	0.40767124681700001	100	0.60870215728499999	0.0181561178717	0.60826148171100003	0.57269666824999999	0.64223033854	100	0.67560729276599996	0.040378571751500003	0.68875567967899998	0.59722785711500004	0.72421357957900001	100	0.67070337543000003	0.040046982099399997	0.68384737337199997	0.59480890960199995	0.72062347574100005
gaussian_then_uniform	64	72	100	100	0	0	0	100	502.47000000000003	5.9737726434800003	503	489	511	100	0.97948759497600002	0.0107075003374	0.98060133965600005	0.955965917778	0.99518084283300001	100	0.971895551257	0.0115546859642	0.972920696325	0.94584139265	0.98839458413900005	100	13.550000000000001	3.0793381159500002	13	10	22	100	0	0	0	0	0	100	-0.17951331077499999	0.036208336532	-0.17426507242200001	-0.26798511320399998	-0.124271127496	100	0.17872206026099999	0.0088759108859499999	0.177488236474	0.16319942916899999	0.19674222451100001	100	0.089664016432300001	0.012014993680000001	0.088438789045899996	0.0716129124073	0.116165063091	100	0.70900617082299999	0.014566542975300001	0.70858727163199997	0.68214299664699996	0.73770000194399998	100	0.36445151539800003	0.0159231005519	0.36352743352400002	0.33652076308899997	0.396609024744	100	0.60764678000200001	0.018544277351500001	0.60420062567499999	0.57792343340800001	0.64293570636399999	100	0.66671509622000003	0.040641746532599998	0.68270923637600001	0.59622985585599997	0.72169140933099996	100	0.66231203912600001	0.039636788283599997	0.678772797639	0.59105813251299999	0.71357582913299999
gaussian_then_uniform	64	74	100	100	0	0	0	100	503.33999999999997	5.5436195009900002	504	491.47500000000002	512	100	0.98118535203099999	0.0099616376067600005	0.98254120569000003	0.96080534873400003	0.99517283193899997	100	0.97357833655699999	0.010722668280499999	0.97485493230200004	0.95062862669199999	0.99032882011599999	100	13.550000000000001	3.1506773361899998	13	10	21	100	0	0	0	0	0	100	-0.176445473548	0.036468151563999997	-0.16854744912399999	-0.259456478963	-0.12106735184300001	100	0.173341678996	0.00771404955317	0.17373800479599999	0.159440624211	0.18674091713300001	100	0.083546415667600002	0.0109645275305	0.083235552838599999	0.065893337297599996	0.10787004474299999	100	0.71404339400799999	0.016178355087299999	0.71559491436800005	0.68286158813200004	0.739978382416	100	0.35973601916600001	0.019898660454399999	0.36111119161400002	0.31649768966300001	0.390219775539	100	0.60220227156899997	0.020328876260499999	0.60256378837400004	0.56045129109299996	0.63948871255799999	100	0.65922920304900001	0.045036575417799998	0.67684755496399995	0.58965119846799996	0.72161932152300001	100	0.65546751066099995	0.044213985810499998	0.67221189516099999	0.58651025237599996	0.71731720339500005
gaussian_then_uniform	64	76	100	100	0	0	0	100	503.31	5.5353683734999999	504	491.47500000000002	511.52499999999998	100	0.98113014702300005	0.0102591495984	0.98252427184500002	0.96000123496599998	0.99609774762400005	100	0.97352030947799995	0.0107067086528	0.97485493230200004	0.95062862669199999	0.98941005802699999	100	13.56	2.6220510130700001	13	11	21	100	0	0	0	0	0	100	-0.17388681904299999	0.035614249882699997	-0.16945622836099999	-0.24631358376199999	-0.117923385282	100	0.167324140175	0.0084087888485300001	0.16618079208700001	0.15322323123100001	0.18199925463800001	100	0.076552548618200003	0.0099062723428400001	0.076314750729200007	0.058078602880699999	0.093646003933699998	100	0.71458436681500004	0.0149153686939	0.71741739413899996	0.68743583401399999	0.73726204286300001	100	0.35800333723099997	0.015689703644099998	0.35667689375799999	0.33338071110200002	0.39120393642000001	100	0.59536395510700002	0.015465631057000001	0.59547493353799996	0.567765300152	0.62647973802300005	100	0.647871433429	0.0445016991615	0.64730687670599996	0.58811052504100003	0.71511461417599997	100	0.64425613701899997	0.0439447237214	0.64318571400699998	0.58595848966200004	0.71255918639500004
gaussian_then_uniform	64	78	100	100	0	0	0	100	504.56999999999999	5.3034294222099998	505	491.89999999999998	511.52499999999998	100	0.98359159407399999	0.0103043164363	0.98535678181099995	0.95796941368300004	0.99610931319600005	100	0.97595744680899998	0.0102580839887	0.97678916827899998	0.95145067698300001	0.98941005802699999	100	13.07	2.1141896745099999	13	10	18.524999999999999	100	0	0	0	0	0	100	-0.16002096084799999	0.028490080644599999	-0.15773343386499999	-0.20846699931900001	-0.11600728965400001	100	0.16215326261499999	0.0086099442182299996	0.16142837870099999	0.145206536331	0.17920764452599999	100	0.071817252563099995	0.0099536697747500003	0.071348644675599995	0.050723505937099997	0.090782502854300007	100	0.71522672584500002	0.0157298387574	0.71455224134600004	0.68732171020599997	0.74321541753999998	100	0.34987798454399999	0.016249735507199999	0.34922187820900003	0.32558593533800001	0.38513198036099999	100	0.58978179363700001	0.016182800347500002	0.590163007869	0.55607626122599996	0.62171689457199997	100	0.627221659072	0.042512738190699999	0.61018159910600001	0.57963967646400005	0.70915912103800005	100	0.62413436567000002	0.0416196305938	0.60555807325699995	0.57651871429000001	0.70552315384099995
gaussian_then_uniform	64	80	100	100	0	0	0	100	505.93000000000001	5.2112058745200001	507	492.94999999999999	513.52499999999998	100	0.98624132452299995	0.0099816527559900003	0.98927105621800004	0.96095040617100003	0.99805825242699997	100	0.97858800773700005	0.0100797018849	0.98065764023199997	0.95348162475800002	0.99327852998099997	100	13.49	3.0367945620499999	13	10.475	22.524999999999999	100	0	0	0	0	0	100	-0.15723055764300001	0.0298555759373	-0.15385784316500001	-0.221988918107	-0.10482370258	100	0.155588152378	0.0087584694542699997	0.155829655623	0.140105478576	0.17133759289100001	100	0.066293832718699999	0.00972349859883	0.066060259666699997	0.044826274912600002	0.083777330284400001	100	0.72016361177199995	0.0151525885875	0.72100345918999997	0.69121550565699996	0.74919522775799996	100	0.34508396200500002	0.013435648477700001	0.343725789891	0.32200520167399999	0.37443571377200002	100	0.58211088958199997	0.018259585229000001	0.580823840265	0.55072787142599999	0.62384547454200001	100	0.61659153167699998	0.036938347298200003	0.60205715805899995	0.57731916861800003	0.69774520303700005	100	0.61413319903999997	0.036137763591400002	0.60101266128899999	0.57256728699299997	0.69412765546800004
gaussian_then_uniform	64	82	100	100	0	0	0	100	505.73000000000002	4.8593448450599999	506	494.47500000000002	513.52499999999998	100	0.98584669495099997	0.0087586555868199995	0.988258317025	0.965812437656	0.99805447470800002	100	0.97820116054200001	0.0093991196228999999	0.97872340425500004	0.95643133462300001	0.99327852998099997	100	13.91	2.7819584700900002	13	10	20.524999999999999	100	0	0	0	0	0	100	-0.157019609595	0.032940958153200001	-0.152775716349	-0.21789570459900001	-0.102781232926	100	0.146685224324	0.0077835323437199996	0.146584691559	0.12954079294000001	0.160950576727	100	0.057472149278799997	0.0075736985240800001	0.057002913642899999	0.042325764384900003	0.071929904694299995	100	0.72024826228700001	0.0153289721848	0.72026534988599999	0.69377885883199997	0.75115407859799999	100	0.33859584261199999	0.012590572460400001	0.33900102078700001	0.318330474764	0.361006065441	100	0.57242088888200005	0.017719393506500002	0.570859319862	0.53976657245600002	0.61021991790999996	100	0.60212684752400003	0.028525279190499998	0.593182920118	0.57185463479599996	0.67860694172900005	100	0.59967720056600005	0.028076712051299999	0.59111802181899997	0.56930763661200001	0.67563967666900004
gaussian_then_uniform	64	84	100	100	0	0	0	100	504.44	6.0508284765399996	506	488.42500000000001	512	100	0.98333285342999999	0.011307375261100001	0.98642093775899997	0.95218624604799995	0.99610534659100003	100	0.97570599613099995	0.011703730128599999	0.97872340425500004	0.944729206963	0.99032882011599999	100	13.960000000000001	2.6050456092499998	13	11	20	100	0	0	0	0	0	100	-0.16068894913000001	0.037131670701999998	-0.15541294624300001	-0.240696309685	-0.107487129426	100	0.13728924383999999	0.0077400773415599996	0.13723258399499999	0.122005296492	0.15191800374200001	100	0.0497032625674	0.0070892537516100002	0.049801533685400003	0.034062068192099997	0.061973853606899998	100	0.721810500006	0.015235881400800001	0.72298946450099999	0.69164865926999997	0.74863307643800003	100	0.33083303716099999	0.012337609086800001	0.32969333528700001	0.31058365329199999	0.35907626192600001	100	0.56220734745500001	0.0154778171074	0.56183186622299996	0.53526038113399999	0.58937535073400005	100	0.586768168245	0.020986991190900001	0.58480973910900003	0.56513049504199997	0.63702853664500003	100	0.58422005398599997	0.0211168521106	0.58219626148100001	0.56263012636300003	0.63510192728699999
gaussian_then_uniform	64	86	100	100	0	0	0	100	505.47000000000003	5.8662792571800004	506	494	513	100	0.98533900016200004	0.0107738186629	0.98635477582800002	0.96189301425999996	0.998058433626	100	0.97769825918800002	0.011346768389100001	0.97872340425500004	0.95551257253400002	0.99226305609300003	100	14.27	2.9054285658899999	13	11	23.524999999999999	100	0	0	0	0	0	100	-0.15676508355800001	0.039984323345200003	-0.14739843809100001	-0.25202806231399999	-0.106246476772	100	0.12875578968599999	0.0071271698651399996	0.12903510428199999	0.114361664211	0.14319488331399999	100	0.0442230587009	0.0065050733419600004	0.043708347264800003	0.032552526041500003	0.0587641419082	100	0.72564657900899998	0.0146522239659	0.72738990619499999	0.69552649426799995	0.75450489806499998	100	0.32118685415999998	0.0124144144081	0.32070011474499999	0.29879845027800001	0.34715395053499998	100	0.54814503752599997	0.015259164263000001	0.549742269181	0.52278690077699996	0.57927024644900005	100	0.57495394569000002	0.019767235453999998	0.57537118233999995	0.53568226301800004	0.60719078983600006	100	0.57275020434000001	0.019554106682399999	0.57253045044999995	0.53326376968099998	0.60549263306699996
gaussian_then_uniform	64	88	100	100	0	0	0	100	504.06999999999999	7.0126220978199996	506	486.47500000000002	513	100	0.98261245543999998	0.013317162580399999	0.98634145041400001	0.94751926636700001	0.998052673296	100	0.97499032882000003	0.0135640659532	0.97872340425500004	0.94095744680899995	0.99226305609300003	100	15.960000000000001	3.8400336698899999	15	11.475	25.524999999999999	100	0	0	0	0	0	100	-0.15861204836600001	0.038813604076999998	-0.155454881983	-0.24982784052199999	-0.10710293425	100	0.11893391552300001	0.0074796843775100002	0.118043385339	0.10449596244999999	0.133281167629	100	0.036744348248300002	0.0064008293344300004	0.036466464815000002	0.022321989150099999	0.0467990749939	100	0.727633502466	0.015558581046000001	0.73028874730799997	0.69299263452399995	0.750508750334	100	0.303937675312	0.014547519681099999	0.30363439381899998	0.27950150583299999	0.33456803806699997	100	0.51864642117500004	0.015869846367699999	0.51735074469700004	0.49034191336499999	0.54893356150399997	100	0.54884423444200003	0.024659305494	0.55141579298700005	0.46675192153400002	0.58233788774600004	100	0.54594792162100003	0.024628536522400001	0.54888837237200006	0.46620599875000002	0.58028925315799995
gaussian_then_uniform	64	90	100	100	0	0	0	100	503.08999999999997	8.5151024478299995	505	482.89999999999998	513.52499999999998	100	0.98070244530200001	0.0163292838961	0.98451111810900005	0.94412925406699999	0.99713751395000005	100	0.973094777563	0.016470217500600001	0.97678916827899998	0.93404255319200002	0.99327852998099997	100	16.280000000000001	3.7337662086700001	16	11	25.524999999999999	100	0	0	0	0	0	100	-0.16034763942499999	0.045374532609599998	-0.14672462286900001	-0.25815835159299999	-0.10538727340700001	100	0.123422828663	0.0133040966248	0.12345270613999999	0.097674084697899996	0.14559069272700001	100	0.031590533496299998	0.0070973263098400002	0.032547548913599997	0.0166025989991	0.0438046589968	100	0.72876990772899997	0.0153836511581	0.73077949766700001	0.70172253995300005	0.75536544658500004	100	0.27383419417799998	0.0155399384918	0.273980011217	0.24075324885499999	0.30254441923100001	100	0.47800697252399998	0.0177860506922	0.47705499889199998	0.445734067628	0.50843596325999996	100	0.47174363271199998	0.053349176956	0.45740699492100001	0.39798505220699998	0.55740424798800003	100	0.46862490636199999	0.053433412737099999	0.45399858698399997	0.39410309061600002	0.55425987363200002
gaussian_then_uniform	64	92	100	100	0	0	0	100	501.80000000000001	7.1689566461199998	502.5	486.47500000000002	511	100	0.97819191418200002	0.013952616531699999	0.98044963918799999	0.94650494881199998	0.99518357757300002	100	0.97059961315300003	0.013866453861	0.97195357833600005	0.94095744680899995	0.98839458413900005	100	17.350000000000001	4.1956567249400001	16	12	27.524999999999999	100	0	0	0	0	0	100	-0.16208242405000001	0.035988384389600003	-0.15597794753899999	-0.25138431461100003	-0.11945500163	100	0.13349494886400001	0.0066326773439200001	0.13321168065899999	0.12067864785599999	0.14618853281800001	100	0.028140119714299999	0.0068177060884399999	0.028387927604899998	0.014638604037700001	0.040596572922400001	100	0.72893940242800004	0.014642170033399999	0.72842526503100002	0.70041184965900005	0.75595649161900003	100	0.23827591181900001	0.016410922829500001	0.23654008734500001	0.213151050535	0.27149291520300001	100	0.43220812586899998	0.0139801527981	0.42967274476099998	0.41272817252299998	0.460185211993	100	0.39935341920099998	0.0173802448528	0.39850299439600001	0.37545476961000002	0.43829812581700001	100	0.39679771777400002	0.017579993622299998	0.39631714932899997	0.371509004639	0.43427706235800001
gaussian_then_uniform	64	94	100	100	0	0	0	100	501.04000000000002	11.241984799100001	504	467.42500000000001	512	100	0.97670448197600002	0.021642469297900001	0.98439022904499995	0.91293945312500002	0.99804523563799996	100	0.96912959380999997	0.021744651448800001	0.97485493230200004	0.90411025145099999	0.99032882011599999	100	19.129999999999999	5.3099011765800004	18	13	31.524999999999999	100	0	0	0	0	0	100	-0.16128987350599999	0.051538383783300001	-0.149002916037	-0.27237565088299998	-0.109058302292	100	0.13370334195899999	0.0070145659842100003	0.134834772804	0.120303995313	0.14475611446200001	100	0.027372061223	0.0069868012334300001	0.027681568758299999	0.013460468303600001	0.038695305660399998	100	0.73027864469600001	0.0139627566235	0.728584292405	0.709744509952	0.75560001702299995	100	0.19839865259799999	0.0132442805478	0.196815179038	0.177748913254	0.22748803526200001	100	0.38516061060399998	0.0149631694989	0.38486968088099999	0.36058273197599999	0.41464420343699998	100	0.38012440681300003	0.011197930162599999	0.38121999307400001	0.35536240609800002	0.39751489337399998	100	0.37757941382900001	0.011934447547399999	0.37924114493	0.35018790416700002	0.396870979821
gaussian_then_uniform	64	96	100	100	0	0	0	100	500.52999999999997	9.73430360461	504	476.94999999999999	513.52499999999998	100	0.97570931158600005	0.018601512245599999	0.98435971135099998	0.93241079072900002	0.99712511377400004	100	0.96814313346199998	0.018828440241	0.97485493230200004	0.92253384913000003	0.99327852998099997	100	21.149999999999999	5.6628775210300004	20	13	33	100	0	0	0	0	0	100	-0.16046190105899999	0.045350916529099998	-0.15125926866799999	-0.27281958159800002	-0.107790466615	100	0.13389403137899999	0.0064834715517199997	0.13413093572099999	0.11982751033900001	0.14547634389700001	100	0.027108577705400001	0.0063432617759599996	0.027281622562899999	0.0130332569887	0.039436579242099999	100	0.72891474681199997	0.0147834452895	0.72792808643899998	0.69694017563300004	0.75619736389900005	100	0.17834001122400001	0.0093511439330799997	0.177749708177	0.16275349515900001	0.19633194738900001	100	0.35132972865399997	0.0099638862430099992	0.35144507393899999	0.332167772832	0.36806851699699999	100	0.353791186195	0.0089318438802600004	0.35412856101599999	0.336371619994	0.370979024027	100	0.35150243888799998	0.0095504221372299993	0.35274036828700001	0.33249803708999998	0.37046060334000003
gaussian_then_uniform	64	98	100	100	0	0	0	100	500.89999999999998	9.6027142627599993	503.5	480.89999999999998	512	100	0.976431712427	0.0184122793086	0.98238747553799999	0.937625287669	0.99804705828499996	100	0.968858800774	0.018573915401799999	0.97388781431399996	0.93017408123800005	0.99032882011599999	100	20.09	4.7313589565500003	19	13	30	100	0	0	0	0	0	100	-0.16607304529899999	0.045193537915599998	-0.15599510601200001	-0.28990996296600002	-0.107502612757	100	0.134085245278	0.0061939636486799997	0.13394828114900001	0.11966611894199999	0.143981247363	100	0.0271173941113	0.0065256606379199998	0.027114722898600001	0.0148021618706	0.037697591481799998	100	0.73017150351899995	0.0147021809651	0.72908291942199999	0.70421099049900004	0.75975328009499998	100	0.172092517729	0.0092527580658200003	0.17062480481799999	0.15543636022499999	0.19075365673200001	100	0.33776403429000001	0.0084150215168099993	0.33697767744700002	0.32463151935599999	0.35302755930099999	100	0.34375761653100001	0.0085175749338700004	0.34397982119100001	0.32837904632499998	0.36029851886499997	100	0.34166974593400001	0.0087896905426799992	0.34192149132299998	0.32599084084500002	0.35896251460200002
gaussian_then_uniform	64	100	100	100	0	0	0	100	501.05000000000001	9.2740269439799992	504	476	511	100	0.97672774569099996	0.017951495020599999	0.98252427184500002	0.92961526113000004	0.99609774762400005	100	0.96914893616999997	0.017938156564699999	0.97485493230200004	0.92069632495200004	0.98839458413900005	100	20.440000000000001	5.6216033515700001	19	13	34.524999999999999	100	0	0	0	0	0	100	-0.16408353518400001	0.049759952760899999	-0.15411145065500001	-0.29032890097500003	-0.111488738386	100	0.13383944171500001	0.0066236263393000001	0.13517592853099999	0.11975007184100001	0.14314047570899999	100	0.027194573386299999	0.0064343313097300001	0.028169712622499999	0.013534922963999999	0.0376134178827	100	0.73072336613300004	0.013913252701	0.73195172345399995	0.70261793630000002	0.75540125442499995	100	0.17163255422000001	0.0095064728738799998	0.17035156279899999	0.15742556309700001	0.19434406617399999	100	0.33716605603200001	0.0093532278045899992	0.33612529008399999	0.32272489810900001	0.360307281546	100	0.34160835977999998	0.0086554245603299995	0.34100458637600001	0.32639365627700001	0.35822712488800001	100	0.33956713745900002	0.0090962222829900005	0.33959266281799999	0.32402673968000001	0.35629160648800001
gaussian_only	66	0	100	100	0	0	0	100	492.31	8.0487090375899992	493	475.94999999999999	506.05000000000001	100	0.96046761487499999	0.0148530496779	0.96278126534800001	0.93156318082800005	0.98638132295699998	100	0.95224371373299999	0.015568102587200001	0.95357833655699997	0.92059961315299998	0.97882011605399999	100	13.710000000000001	2.3367723574400001	13	11	19	100	0	0	0	0	0	100	-0.25886619120600002	0.058784436646399998	-0.25210998620300001	-0.38217781159000003	-0.16291337708199999	100	0.20773272378800001	0.0112992012594	0.20756904038400001	0.184940428918	0.228727520278	100	0.14746424846	0.013959794987599999	0.146616689366	0.120989904442	0.173005590082	100	0.97317854303399998	0.0297821021262	0.97563318638499996	0.90292853641000004	1	100	0.38411407767200001	0.024437008221900001	0.38479255279000002	0.33760704872800001	0.42649942796700002	100	0.62210328850499996	0.018836272432199999	0.62382906104799996	0.58341068882299996	0.65564555624099996	100	0.69080031263700004	0.039734072695100001	0.70209848615399995	0.59699386602299997	0.73859254922899997	100	0.68224589970799998	0.039222129367499997	0.69184019007599995	0.58649123168399997	0.73246999251
gaussian_then_uniform	66	2	100	100	0	0	0	100	493.92000000000002	7.0074707608800004	494	479.47500000000002	506	100	0.96360556734699998	0.012420076772999999	0.96484375	0.93648247330599999	0.98349590412599996	100	0.95535783365600002	0.013554102052	0.95551257253400002	0.92741779497099996	0.97872340425500004	100	15.08	2.7142720437099999	14	11.475	21.050000000000001	100	0	0	0	0	0	100	-0.26516814083700002	0.059927005747200002	-0.253827600145	-0.39994204869900002	-0.17981720309400001	100	0.20460509816899999	0.0117504940519	0.20441629132399999	0.182461851792	0.227409526305	100	0.14405859117700001	0.013523103392599999	0.144498893243	0.117436670365	0.173647146503	100	0.94510213920399999	0.029163961964599999	0.94809029210600004	0.88728372821900003	0.98591639801499997	100	0.38820190354900003	0.0248642077968	0.39083748646900002	0.343962734203	0.43390504549699999	100	0.61852715298399996	0.018764125462899999	0.61831029003399995	0.58249054720299998	0.65887358773899996	100	0.69698061713399995	0.034186702375400002	0.70090855241700001	0.602708867579	0.750626207198	100	0.68894547684700003	0.034025853470999998	0.69403635483299997	0.59717711381299998	0.74372063870500005
gaussian_then_uniform	66	4	100	100	0	0	0	100	493.60000000000002	7.50218823296	495	477	505	100	0.96298700191599995	0.013897994025899999	0.96494641272399995	0.93075048732999999	0.98541547686999997	100	0.95473887814299996	0.014511002384799999	0.95744680851099995	0.922630560928	0.97678916827899998	100	15.34	3.02921798756	14	12	22.524999999999999	100	0	0	0	0	0	100	-0.25399532758999999	0.058743693761900001	-0.25268357680499998	-0.37678390362000003	-0.16591639112000001	100	0.205142560285	0.0105325296607	0.20502852923600001	0.18476703320099999	0.22255184355300001	100	0.144702311523	0.0125522793277	0.145931129986	0.118665324674	0.16371359281199999	100	0.93870373250700001	0.027946999059399999	0.94200555039599998	0.88196630230499995	0.97948137987700001	100	0.38501604405500001	0.023266976642499999	0.38693867006600002	0.34045877407300001	0.42798354227800001	100	0.61631118097299997	0.016497462687599999	0.61679158198399997	0.58011367720600004	0.64954773184400005	100	0.69329983348099999	0.0349709829448	0.70085592905500005	0.60523843523999998	0.74055138682900001	100	0.68518873012100001	0.034919033108399999	0.69295045306299996	0.59860260477799998	0.73285344589900003
gaussian_then_uniform	66	6	100	100	0	0	0	100	493.08999999999997	7.8766949434600004	493	477.94999999999999	507	100	0.96198766958199999	0.014370679506400001	0.96101349708200001	0.933705153974	0.98737878465499995	100	0.95375241779499997	0.0152353867378	0.95357833655699997	0.92446808510599998	0.98065764023199997	100	15.109999999999999	2.8029385734400001	14	11.475	21.524999999999999	100	0	0	0	0	0	100	-0.25752554170300002	0.060387590271599997	-0.24352922246600001	-0.37561599042299998	-0.16210076430100001	100	0.20448893353600001	0.0104788925573	0.20494542754699999	0.18725279801299999	0.22337837270200001	100	0.143690968679	0.0135537265662	0.144754631031	0.11659140451900001	0.17213775053899999	100	0.93299974507799999	0.027396798164300001	0.93850829695500004	0.87648298517300005	0.97375954886799998	100	0.38410076976399998	0.024742364155900001	0.38678374992499998	0.33074619467799998	0.427578926006	100	0.61780964266500005	0.019018413686300001	0.61932150950599996	0.57392767547400003	0.65251229353100004	100	0.69764359487799998	0.027803375988499999	0.70332607598100005	0.62847237797400002	0.73996913694599997	100	0.68916879240399997	0.027561389108399999	0.69483812648300003	0.62374003585299997	0.73316573344199998
gaussian_then_uniform	66	8	100	100	0	0	0	100	493.14999999999998	7.8023241810500004	493	476.47500000000002	506.52499999999998	100	0.96210551990799997	0.014275088840499999	0.962890625	0.93062364816200005	0.98536987959199995	100	0.95386847195400004	0.0150915361336	0.95357833655699997	0.92161508704100004	0.97973887814299998	100	15.02	2.74130397343	14	12	22	100	0	0	0	0	0	100	-0.25496238352900003	0.054853220484699997	-0.24914867407800001	-0.37245910424799999	-0.15951006088	100	0.20593049810200001	0.0114883399305	0.20731593961700001	0.18577393150499999	0.22668240769299999	100	0.14594799715099999	0.012844773543199999	0.14592593331500001	0.12075811455	0.16936653793799999	100	0.92841039544399995	0.027520620835099999	0.93013483739199998	0.87273456293499996	0.96910881140600003	100	0.38491930404000002	0.0249525503512	0.38838063960500002	0.33768976661299999	0.434581318163	100	0.61796089758799999	0.017265743864799999	0.62039658546499998	0.58634134674899996	0.64853399509499998	100	0.69422396840099998	0.0327520402524	0.69954816350100002	0.61084474509800002	0.740370753652	100	0.68617505197799999	0.032545655382299997	0.69002146714599999	0.60399746956300004	0.73412810537200002
gaussian_then_uniform	66	10	100	100	0	0	0	100	493.14999999999998	7.74254284437	493	479	507	100	0.96210280956700001	0.0139506464297	0.96105156969399996	0.93458944398800003	0.986409035381	100	0.95386847195400004	0.0149759049214	0.95357833655699997	0.92649903288199997	0.98065764023199997	100	14.92	2.8344204687999999	14	11.475	22.050000000000001	100	0	0	0	0	0	100	-0.25384807691299999	0.058831680164199998	-0.24551910783799999	-0.36272232721699998	-0.15222638537899999	100	0.20590704173400001	0.0106260429093	0.204846789901	0.18638418872199999	0.22750328746599999	100	0.14531365240399999	0.0135782515607	0.14524822213899999	0.123959148506	0.176629616588	100	0.923329198628	0.027220915839699999	0.92513456620000001	0.86609378371900003	0.96397369158500001	100	0.38428167683499997	0.023505928370900001	0.38624195458499999	0.34124705405200001	0.42644528108099999	100	0.61808489878299999	0.018883098013300001	0.62113274105899996	0.57908814178699997	0.64870174474800002	100	0.69595687169499998	0.031735595096199998	0.70497626446299999	0.617475987349	0.74435190370899995	100	0.68796936664200004	0.0317416047839	0.694655176062	0.61020174143899997	0.74038708667099995
gaussian_then_uniform	66	12	100	100	0	0	0	100	493.27999999999997	7.6937335119899997	493	481	506.52499999999998	100	0.962366656569	0.014539996241000001	0.96278069408	0.93753400869400005	0.98557879744900001	100	0.95411992263099998	0.0148814961547	0.95357833655699997	0.93036750483599995	0.97973887814299998	100	15.25	3.10546927113	14	11	22	100	0	0	0	0	0	100	-0.25696348780200001	0.0619581436332	-0.251063335542	-0.36942193229699999	-0.15337896712999999	100	0.20567936338600001	0.010526250872100001	0.204916808885	0.18545874826	0.22374252025499999	100	0.14636119272199999	0.013782851302699999	0.14551862340999999	0.121196254169	0.17521362641900001	100	0.91925132589400005	0.027269680068399998	0.92161147795099996	0.86140496130499999	0.96015410062700002	100	0.38689176593699998	0.0227100687603	0.38608090124299999	0.33993054906300002	0.42625932685399998	100	0.62070480888000001	0.020498975664999999	0.62020008274100002	0.58957247260900003	0.65997187057700002	100	0.69915469275200004	0.028884862159100001	0.70076917804299999	0.62383228559399995	0.74612936539700003	100	0.69112463611899999	0.0293197117749	0.69570947014899998	0.61657458946099997	0.73763626706700003
gaussian_then_uniform	66	14	100	100	0	0	0	100	493.54000000000002	6.8319215097299999	494	478	504.52499999999998	100	0.96287591893400004	0.012952289002600001	0.96467121229599995	0.93261433760900003	0.982372663157	100	0.95462282398499998	0.0132145483747	0.95551257253400002	0.92456479690500004	0.97587040618999998	100	15.09	2.7343494046400001	14	12	21	100	0	0	0	0	0	100	-0.26158312270599998	0.059558188393399998	-0.25470465390199998	-0.397044240672	-0.16892878441500001	100	0.20632867549200001	0.0104483746062	0.20514235882599999	0.187376975384	0.22834162087099999	100	0.145418691376	0.011875226806799999	0.144974725242	0.12595873132099999	0.16775543528	100	0.91474357035099996	0.027256809242299999	0.91757308521400005	0.85648890704000002	0.95451574251399995	100	0.38447097206899999	0.020900060464599999	0.38570274176699998	0.34191823047100001	0.42618023018700002	100	0.61788433574000001	0.0179528657009	0.61786418630399997	0.58302051033299995	0.65204659768399997	100	0.69543350844399998	0.033233169705000003	0.69976116046600001	0.61085555926599999	0.74328839114	100	0.68751930365299996	0.033062300256099998	0.69307731999300004	0.60303108779500003	0.73761909139699999
gaussian_then_uniform	66	16	100	100	0	0	0	100	493.93000000000001	6.9285749988800003	493	479.47500000000002	506	100	0.96362845477799997	0.012531473496400001	0.96401223375800005	0.93560655381900004	0.98537275192200002	100	0.95537717601500005	0.0134014990308	0.95357833655699997	0.92741779497099996	0.97872340425500004	100	15.32	2.94693814737	15	12	21.050000000000001	100	0	0	0	0	0	100	-0.258208583258	0.057209049325199997	-0.24850282312700001	-0.371389499851	-0.16807607237	100	0.205943928882	0.010107390672299999	0.20539024063399999	0.188671184257	0.227588129389	100	0.144387917536	0.012851901131399999	0.14505771933	0.120455923691	0.173084251025	100	0.91085658834600003	0.027479347540999999	0.91457296211799999	0.85272180518399998	0.95063988216499995	100	0.38381971618900002	0.024352655737799999	0.38653879410699998	0.33312108669399998	0.42176154334499999	100	0.61622931161100003	0.019463629768699999	0.61805244996700004	0.58204636371200003	0.64932473563500004	100	0.69498239206400003	0.032779896614500002	0.70186793706700001	0.60797732460700005	0.73726727541199999	100	0.68737486669600001	0.032318676113000003	0.69342294829499995	0.60429683660099998	0.73079965538699998
gaussian_then_uniform	66	18	100	100	0	0	0	100	493.95999999999998	8.1487682653500002	495	478	507	100	0.96368733612599999	0.015082647699199999	0.96585457785100004	0.933645241578	0.98827035683700004	100	0.95543520309499996	0.015761640745399999	0.95744680851099995	0.92456479690500004	0.98065764023199997	100	14.67	2.7489391893400001	14	11.475	21	100	0	0	0	0	0	100	-0.25761235849800002	0.062581017495599994	-0.24929728599699999	-0.39066036755700001	-0.15656922672900001	100	0.206852721953	0.010862129804800001	0.208034505885	0.18522528942899999	0.22511013505800001	100	0.14652966570100001	0.0144864586877	0.14815311051400001	0.120328844531	0.16802341120799999	100	0.90651377791900001	0.027717313487899999	0.91081175136400006	0.84459783324299997	0.94818299855699995	100	0.38629378907400003	0.023037085414	0.38739115148800002	0.34685006586099998	0.42793191475600001	100	0.62108631736800002	0.018472081451700002	0.62280257605300005	0.58796099773999999	0.65923858742599994	100	0.69739573746299999	0.031674966813799998	0.70258480136099999	0.61517428446099998	0.74969588461600001	100	0.68951897290800002	0.0316034436022	0.69493743959700005	0.61142151942400003	0.74343110947400004
gaussian_then_uniform	66	20	100	100	0	0	0	100	492.62	8.8315092456199995	494.5	473.47500000000002	505	100	0.96107701678299995	0.016706179627900001	0.96470588235300003	0.92656555773000004	0.986328125	100	0.95284332688600004	0.017082222912200001	0.95647969052199999	0.91581237911000002	0.97678916827899998	100	15.16	2.7733216782999999	14	12	21	100	0	0	0	0	0	100	-0.26120301010399999	0.058540443400699999	-0.25483333740800002	-0.37448664899400003	-0.157937852446	100	0.20428425288300001	0.011526598452999999	0.20411083702999999	0.18463376541500001	0.22633554806	100	0.14228206841900001	0.0131035397421	0.142916943415	0.117884740815	0.16706668702800001	100	0.90310405936000004	0.028008286721999998	0.90322875931799995	0.84201184317900002	0.945303130065	100	0.386180548969	0.023499317238699999	0.38574064290900001	0.33593893333899999	0.43655466773599999	100	0.61760546461200005	0.0170741342747	0.61857522413300003	0.58621095925599997	0.64867017205800004	100	0.69821373862900005	0.030742225312699999	0.70067819606699999	0.61248157515900004	0.741855522303	100	0.68973852134299996	0.030858116423200001	0.68998604589500001	0.60763216599500003	0.73614750728800005
gaussian_then_uniform	66	22	100	100	0	0	0	100	494.37	7.7115353709700001	495	478.32499999999999	507	100	0.964481513545	0.013787895102699999	0.96676438661899999	0.93257680542599997	0.98640398748500002	100	0.95622823984500005	0.0149159291509	0.95744680851099995	0.92519342359800005	0.98065764023199997	100	14.92	2.9186962635399998	14	11	22.524999999999999	100	0	0	0	0	0	100	-0.25687033135300003	0.050737618860999999	-0.24903331520399999	-0.37120469283500002	-0.174508375631	100	0.20691065213500001	0.0113875536154	0.206052269633	0.18460339509199999	0.22588762941900001	100	0.144481420911	0.016277358641300001	0.14330949198099999	0.11917812330499999	0.17288440963599999	100	0.89799403001699996	0.026793878807400001	0.90021315555899994	0.83963919283300004	0.93705321733500002	100	0.38388108547799998	0.024535244344499999	0.38876308140600002	0.33332135577900002	0.42460803979599998	100	0.61885134049000001	0.0202956229805	0.61994109216600002	0.58148875781800002	0.65353390927499999	100	0.69849104489400005	0.032810189601000003	0.70474265947500003	0.61383582921000002	0.74516834790300002	100	0.69078882781700002	0.032420006209900001	0.69850706328000001	0.60990242211300005	0.73638648529499995
gaussian_then_uniform	66	24	100	100	0	0	0	100	492.50999999999999	8.2026049077599996	493	476.42500000000001	507.05000000000001	100	0.96085169132199999	0.0147551877835	0.96108934688400005	0.92975188780999996	0.98832894258699999	100	0.95263056092800003	0.015865773515999999	0.95357833655699997	0.92151837524199998	0.98075435203100003	100	15	2.9712426404299999	14	12	22	100	0	0	0	0	0	100	-0.26671611982999999	0.064924788569799996	-0.264249146735	-0.41110239621099998	-0.15757083658400001	100	0.205839898434	0.011823974062299999	0.205497117236	0.186021869694	0.23214889591400001	100	0.14323003027299999	0.0144540903267	0.14097760601600001	0.11982610569799999	0.176038084836	100	0.89320011079499995	0.027321806251800002	0.89568865645700002	0.83224102601600003	0.93400409568800002	100	0.38438219718799999	0.025897851868500001	0.38495877104100001	0.33531090348499998	0.43539939700800001	100	0.61875142309200004	0.020172597910599999	0.61974353531399995	0.58140778025299999	0.65486735950899999	100	0.69900689007100003	0.0319626587108	0.70278149912800003	0.61728984217299998	0.74873109829100004	100	0.69033209405600005	0.031896264775000002	0.695698441211	0.61115013327500001	0.74135421667599999
gaussian_then_uniform	66	26	100	100	0	0	0	100	493.57999999999998	7.7800314195300002	495	478.42500000000001	505.52499999999998	100	0.96294627070200001	0.0143680544532	0.96592520954200001	0.93634191176500003	0.98439367980199999	100	0.95470019342400003	0.015048416672200001	0.95744680851099995	0.92538684719499997	0.97780464216600005	100	15.15	3.0956959368299999	14	12	22	100	0	0	0	0	0	100	-0.25322414573000002	0.054146895180899997	-0.24528332645500001	-0.36688286837700002	-0.16575866806299999	100	0.20563959403500001	0.010613959439799999	0.20605460266799999	0.185815399893	0.22641587659599999	100	0.14233703793800001	0.014288720651	0.14209661448899999	0.11659365231	0.17097628680099999	100	0.88851030310699997	0.027307283951399999	0.89253852688500002	0.825660169665	0.93039581434600005	100	0.38298042411799998	0.022126580524	0.38233943732600001	0.34009924007800002	0.42780664553800002	100	0.61762275113200005	0.0188830365628	0.61570934179400005	0.58404394934100001	0.65346040111199999	100	0.69847749467999998	0.027796988763000002	0.70106686952399999	0.61343456540700003	0.74323310420699995	100	0.69028710189999998	0.027782539749799998	0.69381444946600002	0.60864995876700001	0.73639615312399997
gaussian_then_uniform	66	28	100	100	0	0	0	100	493.95999999999998	7.4926495967599998	495	478.42500000000001	507.52499999999998	100	0.96368531519400003	0.013576998100400001	0.964912147374	0.936129060274	0.98548585346700002	100	0.95543520309499996	0.0144925524115	0.95744680851099995	0.92538684719499997	0.98167311412000002	100	14.85	2.7316883446200002	14	11	21	100	0	0	0	0	0	100	-0.26009762586000001	0.062910792869500007	-0.25019439300399998	-0.37528052489300001	-0.17066836296599999	100	0.20703767076999999	0.010746492262	0.20683889730800001	0.18646438688899999	0.22752649410699999	100	0.143127709731	0.0140278739142	0.142417929936	0.12224574328899999	0.171597628158	100	0.88422360755600005	0.0281120655389	0.885868145612	0.81917493372899997	0.92565289525600003	100	0.38609687309200003	0.020818672899199999	0.386317559867	0.34696253181800002	0.418839042248	100	0.619538000348	0.017533248677900001	0.61997573472	0.58973689702900001	0.65594652404499998	100	0.69999082960299996	0.029249360961899999	0.70534494212099996	0.61526069302800002	0.74644174094100002	100	0.69230542322999999	0.029114856714199999	0.69759626264499996	0.609398772729	0.73887638245700005
gaussian_then_uniform	66	30	100	100	0	0	0	100	493.86000000000001	7.98232896826	494.5	473.94999999999999	507.05000000000001	100	0.96349259547999999	0.014763636022300001	0.96494641272399995	0.92749510763200005	0.98736617476800004	100	0.95524177949699995	0.015439707869000001	0.95647969052199999	0.91673114119900001	0.98075435203100003	100	14.92	2.9290602485099999	14	12	21.524999999999999	100	0	0	0	0	0	100	-0.25688591655499998	0.061280891828799998	-0.25740283765499999	-0.37336440187499997	-0.16579306095599999	100	0.20644724877000001	0.0100925952267	0.207405608252	0.18862877132799999	0.224899076117	100	0.14137840739999999	0.0128210060248	0.139674239767	0.118889944623	0.168319780276	100	0.87939995341999999	0.0274668751898	0.88094735693699999	0.81612569254300005	0.91723957271400003	100	0.38446985877899997	0.024571084332	0.38488824398299998	0.33469157565800001	0.432549890331	100	0.619342334695	0.019581303161199999	0.62056145497199999	0.58346628379200005	0.656917098757	100	0.69773826156899998	0.032423376115799998	0.70579160010700004	0.61826498033400001	0.74677185448299999	100	0.68990841636800004	0.031968456861300003	0.69673332910200003	0.61437521419100005	0.73780629480899995
gaussian_then_uniform	66	32	100	100	0	0	0	100	494.38999999999999	7.1673995396899999	494.5	478	506.52499999999998	100	0.96452445569699996	0.0129076729083	0.96491228070199997	0.93469982554599995	0.98442138636700005	100	0.95626692456499995	0.013863442049699999	0.95647969052199999	0.92456479690500004	0.97973887814299998	100	14.720000000000001	2.5068794236	14	11.475	20	100	0	0	0	0	0	100	-0.25483646384399999	0.056415751100000001	-0.24562877951699999	-0.384641780938	-0.15311975149000001	100	0.20661951167199999	0.0104960112546	0.20550007835799999	0.18853023122400001	0.23130372686600001	100	0.141553667578	0.0142419111936	0.14134621118999999	0.11616347071700001	0.174547946988	100	0.874883298862	0.0277464377332	0.87920358221100003	0.80912929491499996	0.91813917107800003	100	0.38183578833100001	0.0206314261364	0.384894690717	0.34390922183799999	0.41473933815000003	100	0.61827518786900004	0.017510893242499999	0.61614638326299997	0.58900179678700004	0.65309905202200003	100	0.69670496560100004	0.0295419762267	0.699953916196	0.62292796696899999	0.74290521268900001	100	0.68892305980799995	0.029746197697300001	0.692949176178	0.61506941296999995	0.73773521951800003
gaussian_then_uniform	66	34	100	100	0	0	0	100	493.80000000000001	7.4522046090599998	495	477.47500000000002	506.05000000000001	100	0.96337416456500002	0.0135580277232	0.96498041219499997	0.93402481858899999	0.98352753957200001	100	0.955125725338	0.014414322261299999	0.95744680851099995	0.92354932301699999	0.97882011605399999	100	15.369999999999999	3.1643691825100002	15	12	23	100	0	0	0	0	0	100	-0.26068524131499998	0.060484248007299998	-0.24970244818000001	-0.39567454789700002	-0.17116761588500001	100	0.20463090058300001	0.010925811677499999	0.20438508203899999	0.183742877355	0.22541370240899999	100	0.13735412337399999	0.016120482636300001	0.13657181456600001	0.111356527437	0.17391108764800001	100	0.86830392855500005	0.026862780765	0.87149086682800003	0.80664809388799996	0.90844601438499994	100	0.38368445959800002	0.021062859200199999	0.38501895391300001	0.34805740461700002	0.42683714407599999	100	0.61607886385300004	0.0186817866108	0.61564591642199995	0.57879972723999995	0.65207888191700003	100	0.69671270592000001	0.029747866432699999	0.70158004816499997	0.61815431646499996	0.74228947876600004	100	0.68872219432699999	0.029215647551499999	0.69456634193800004	0.61377518505600004	0.73312426223299998
gaussian_then_uniform	66	36	100	100	0	0	0	100	493.77999999999997	6.8395463255499998	495	479	506	100	0.96334013937899998	0.012669015907700001	0.96390741840700001	0.93537842374299995	0.98453528643599997	100	0.95508704061899996	0.013229296567799999	0.95744680851099995	0.92649903288199997	0.97872340425500004	100	14.699999999999999	2.5366007636900001	14	11	20	100	0	0	0	0	0	100	-0.25036912431000002	0.0543493693705	-0.24356558883500001	-0.35588277134500002	-0.16389561479100001	100	0.204465067546	0.0090340214766700001	0.205595188348	0.18712874615200001	0.22037947690599999	100	0.13638822280599999	0.0125259290011	0.13449886928999999	0.114618430457	0.16133397160999999	100	0.86439277556299998	0.026826025604299999	0.86553968401500003	0.80830103418400001	0.90446504552200002	100	0.384562435822	0.023578322494199999	0.38498077336699998	0.33675780676799999	0.42548866388000001	100	0.61831251925200004	0.017800401207100001	0.61963446515700005	0.58503874601399997	0.64640780113499996	100	0.69964807764100001	0.0307113755897	0.70609203016199995	0.61854661899100005	0.74327520049999996	100	0.69190956539899995	0.0299413099271	0.697409304196	0.61288266332999997	0.73814274931000001
gaussian_then_uniform	66	38	100	100	0	0	0	100	494.26999999999998	7.33451092473	494	480.47500000000002	508	100	0.96429340271499997	0.0134856116511	0.963942088463	0.93843541502200001	0.98830518908099996	100	0.95603481624800002	0.0141866749028	0.95551257253400002	0.92935203094800001	0.98259187620900001	100	14.390000000000001	2.7076211184800001	14	11	21.524999999999999	100	0	0	0	0	0	100	-0.25060163998000001	0.054002954141299998	-0.24294956974699999	-0.37669236903600001	-0.16776844652199999	100	0.206442392635	0.0101518548345	0.20674160996099999	0.18952823571800001	0.22878368735099999	100	0.14025976248499999	0.0129380083513	0.14080319626599999	0.119094415425	0.16945770910499999	100	0.85715046680399998	0.0276768097766	0.86181396589899995	0.79230830620899995	0.90001044882100001	100	0.38325749653300001	0.022056883419100001	0.38345459023599998	0.341423871574	0.42073222805600002	100	0.62090815741600003	0.0178003468308	0.62132976452599997	0.58882808960400002	0.65322851274100002	100	0.69806493834899996	0.029497979772199999	0.70504261965899995	0.61868473811400004	0.73721394305300003	100	0.69067297475300005	0.029017063853499999	0.69548331056799995	0.61115050471300003	0.73138163710600002
gaussian_then_uniform	66	40	100	100	0	0	0	100	494.82999999999998	7.7408205657	496.5	477.94999999999999	506.52499999999998	100	0.96538860359500001	0.01452010254	0.96695818065000005	0.93534743753100003	0.98733034100299999	100	0.95711798839499995	0.014972573628	0.96034816247599997	0.92446808510599998	0.97973887814299998	100	15.470000000000001	3.3012241378099998	14	11	22.524999999999999	100	0	0	0	0	0	100	-0.251427237799	0.065334413591599999	-0.23178053389	-0.38321423815799999	-0.150661183901	100	0.20411993231299999	0.00986444151188	0.205066869944	0.185854240788	0.220577745858	100	0.13345800412100001	0.0132905430082	0.13319770333399999	0.104130539525	0.15925880995200001	100	0.85145982793700004	0.0274748825632	0.85413949034000003	0.79400501244800004	0.89270388515300003	100	0.38406845614700003	0.022533145438300001	0.38640329851499999	0.34263075974599999	0.426355479983	100	0.61714180904100002	0.019295110946300001	0.61639994730500003	0.58810850482999999	0.65719260257199996	100	0.69726915496300002	0.030601746745500001	0.70162464311999995	0.62155430254400001	0.73549661072000005	100	0.68986132586100002	0.030282795218500001	0.69553838084399999	0.61629126969100001	0.73015206605299998
gaussian_then_uniform	66	42	100	100	0	0	0	100	494.97000000000003	7.2911389419399999	497	478.47500000000002	506.52499999999998	100	0.96565275175499998	0.012945715791499999	0.966926070039	0.93837145303299996	0.98736617476800004	100	0.95738878143100004	0.0141027832533	0.96131528046400005	0.92548355899400003	0.97973887814299998	100	14.41	2.3829995528099999	14	11	20	100	0	0	0	0	0	100	-0.252138661047	0.050659761533499999	-0.25456040846099998	-0.35038384376999998	-0.15958172964699999	100	0.20539119611600001	0.0098478131807200001	0.206748923503	0.18218933466500001	0.22189446542300001	100	0.13513600517900001	0.013390807599499999	0.13568544854100001	0.105533130775	0.15983706166799999	100	0.84543761691399999	0.027874551883999999	0.84752200683800005	0.78225847288200001	0.88746640644100006	100	0.38216441146500002	0.021842515689900002	0.38299696663100002	0.34346338681799998	0.41752097293099999	100	0.61781014774200005	0.016906140055000001	0.61802019418599996	0.58585689679399999	0.64701154677899997	100	0.69716748326	0.032135811198500001	0.703494952768	0.61099767785500003	0.74016056216299997	100	0.689512515346	0.031730829438500002	0.696262832449	0.60465183729899996	0.73271397270399996
gaussian_then_uniform	66	44	100	100	0	0	0	100	494.83999999999997	7.7063793592199996	496	478.47500000000002	507.05000000000001	100	0.96540154500700004	0.013992341511099999	0.96862733036199999	0.93452148437500004	0.98641020130299994	100	0.95713733075399998	0.0149059562074	0.95938104448700001	0.92548355899400003	0.98075435203100003	100	15.210000000000001	3.4910997948800002	14	11	25	100	0	0	0	0	0	100	-0.24617774506199999	0.059044215760599997	-0.24332300117700001	-0.36711145497300002	-0.15785074580700001	100	0.20416920756900001	0.0093390130073400003	0.20417360744599999	0.187796741958	0.221786019546	100	0.132792970068	0.013476802316700001	0.13357801075299999	0.10953328016	0.161400496078	100	0.83864177667399997	0.026808009623899998	0.84266988554699995	0.783727758454	0.87925455270399999	100	0.38019810876299998	0.023405912347800002	0.38267087364199998	0.33484284055300001	0.42442850689099998	100	0.615421851031	0.0173197099111	0.61500368081500001	0.58472785407799999	0.64718248130199996	100	0.69089555210499998	0.034046550637000003	0.69513139870600005	0.60694842216099998	0.74061885967100005	100	0.68359042283399996	0.033509129709800002	0.68771228175200005	0.60468800568400005	0.73444921285800002
gaussian_then_uniform	66	46	100	100	0	0	0	100	495.11000000000001	7.0422892857299999	496	480.89999999999998	507	100	0.965931084449	0.012803684462599999	0.96871942270099998	0.94092042537599996	0.98839414210300003	100	0.95765957446799999	0.0136214492954	0.95938104448700001	0.93017408123800005	0.98065764023199997	100	14.85	2.9691171357299999	14	11.475	21.524999999999999	100	0	0	0	0	0	100	-0.24357616878400001	0.056924397324099998	-0.23767451825399999	-0.36792507240200001	-0.15376431882	100	0.20335455755099999	0.010415973564500001	0.20327918908699999	0.18514028295500001	0.22527149146200001	100	0.131678381294	0.013608584639799999	0.129788471928	0.10939534056	0.16419816892700001	100	0.83073167090699995	0.029014573896300001	0.83282283913499999	0.76389936624099997	0.87335989271100001	100	0.38106933440000001	0.0213881602073	0.383515004667	0.34038218848500001	0.41882495939800002	100	0.61819145852599999	0.017916648216199999	0.61859403339100005	0.583942102706	0.64911867228700004	100	0.69443695603400002	0.030566066691999998	0.70279169452000001	0.62057218571999995	0.74247319732399997	100	0.68724912500500002	0.030671597654800001	0.69410063496300001	0.61374581480699997	0.73682821483000005
gaussian_then_uniform	66	48	100	100	0	0	0	100	495.13999999999999	7.9149774912400002	497	478.47500000000002	507	100	0.96599831734099995	0.0151842740033	0.97055911675499995	0.93181948939199999	0.990234375	100	0.95771760154700003	0.015309434219100001	0.96131528046400005	0.92548355899400003	0.98065764023199997	100	14.67	2.9061238025199998	14	10.475	21.524999999999999	100	0	0	0	0	0	100	-0.244739012807	0.058213301697699997	-0.24075510425300001	-0.36695596034700001	-0.14559782438999999	100	0.20303357220000001	0.0111241043252	0.202209989783	0.18270819866900001	0.22371028973400001	100	0.12992045113600001	0.015978214995699999	0.127159384254	0.10575966375900001	0.17120819769500001	100	0.82319849680199997	0.028634423139000002	0.82586011979499996	0.76185345106299995	0.86641439424	100	0.38012339906600001	0.0206762633382	0.380833406047	0.34106016558800001	0.41638157645899998	100	0.61694115869400001	0.018471031790300001	0.61737496806900005	0.581044503938	0.65078374265799999	100	0.69256751007100004	0.033040228468599997	0.70025660017199998	0.60669508240799996	0.73626247836299996	100	0.68485421952299996	0.032530047311200003	0.69378372734600002	0.60202538773600001	0.72837940332399997
gaussian_then_uniform	66	50	100	100	0	0	0	100	496.97000000000003	6.5527463592400004	497	484.47500000000002	508.52499999999998	100	0.96956443771800005	0.0121321759108	0.970703125	0.94546381978100003	0.99024524659799995	100	0.96125725338500001	0.0126745577548	0.96131528046400005	0.93708897485499998	0.98360735009699996	100	14.82	3.1634912308500001	14	11	23	100	0	0	0	0	0	100	-0.23085225757	0.055723086252600001	-0.21975687273899999	-0.34740117364599998	-0.14398813686799999	100	0.203564200572	0.0093431850312600002	0.20441307539699999	0.18613468816199999	0.22107295496400001	100	0.12858882561400001	0.013245274921399999	0.12837402603299999	0.109819915975	0.15538106339400001	100	0.81513556562699996	0.028320295398399999	0.81800957933200003	0.75500824361200003	0.85776018985199998	100	0.37509032239500001	0.020477224096500001	0.374856241566	0.33693001285399998	0.41367772552100002	100	0.61360375325299998	0.016470267706500001	0.613023343685	0.58872366787399999	0.64442443974200003	100	0.69284660406099996	0.032362475053600001	0.69948966926	0.61136786863299997	0.73799203542699998	100	0.68609953291799997	0.031995479655900001	0.69099592405900001	0.60567495121000003	0.73353016705999996
gaussian_then_uniform	66	52	100	100	0	0	0	100	495.35000000000002	7.3255813021299998	497	479.47500000000002	507	100	0.96640490991000005	0.013789412029300001	0.96887147750699998	0.933695417207	0.99024524659799995	100	0.95812379110199997	0.014169402905500001	0.96131528046400005	0.92741779497099996	0.98065764023199997	100	14.69	2.8593105052899999	14	11.475	21.524999999999999	100	0	0	0	0	0	100	-0.233491619585	0.049786677852399999	-0.22606211616499999	-0.34082519107100001	-0.14832737415399999	100	0.20025346922600001	0.0097853878828200007	0.20051484255300001	0.18199010495699999	0.221619065378	100	0.124125819097	0.013003849744599999	0.12483521541000001	0.097491994912000002	0.15010903065299999	100	0.80540743893800004	0.0311850852402	0.81122858614899995	0.741733131233	0.85547859155200001	100	0.378080801317	0.022202890064299999	0.376942335618	0.33506316140800002	0.41434957628800001	100	0.61516784885999998	0.016514486476100002	0.61519148563899995	0.58520079879599995	0.644791409993	100	0.69476241758099999	0.028427174859900001	0.69850616093999995	0.61936529169800003	0.732084147558	100	0.68745047989899999	0.027775619312699999	0.69295285624900005	0.613737481142	0.72361457043599997
gaussian_then_uniform	66	54	100	100	0	0	0	100	496.01999999999998	6.6393074970499999	496	482.42500000000001	507	100	0.96770572169199998	0.0118863430881	0.96881091617899995	0.94338141415400001	0.98828234970999995	100	0.95941972920700003	0.0128419874218	0.95938104448700001	0.93312379110300003	0.98065764023199997	100	15.07	3.0359961672	14	11.475	22	100	0	0	0	0	0	100	-0.22626796333300001	0.052028271182700002	-0.21634194385	-0.343466530519	-0.15054660227399999	100	0.19886325849799999	0.0101009823829	0.19803413310500001	0.18040445752000001	0.219207532452	100	0.122106465949	0.013504061315099999	0.12156519772799999	0.099797967754000003	0.14972975106200001	100	0.79427927172799995	0.032224952267900002	0.79891813500499997	0.717009566481	0.84629689911799999	100	0.37820715400999999	0.0228993555048	0.37987505273099997	0.32467673664000002	0.41429348284299999	100	0.61282162129700002	0.019410705431599999	0.61387235758299996	0.57065339572499996	0.64697447528200003	100	0.69309804383200002	0.029218738422500001	0.69706086329200001	0.61644438536599999	0.73324780203700002	100	0.68587892211299994	0.028863974764599998	0.69019781498300004	0.61082154386099996	0.72773577779999998
gaussian_then_uniform	66	56	100	100	0	0	0	100	496.25	7.7360170369499999	496	479.47500000000002	508.52499999999998	100	0.968153497014	0.0141342771175	0.96874988079000002	0.937435787671	0.99035643037599996	100	0.95986460348199998	0.0149632824699	0.95938104448700001	0.92741779497099996	0.98360735009699996	100	14.81	3.3354387290399998	14	11	22.524999999999999	100	0	0	0	0	0	100	-0.23140344954	0.058723349731300001	-0.220296506926	-0.35570646246499998	-0.146851073192	100	0.19827105225800001	0.0095127446443000006	0.19768489525300001	0.17759186352600001	0.21750539048299999	100	0.119196866523	0.0128864516436	0.11839913925499999	0.096351038099299999	0.144223926567	100	0.78502009049900001	0.033027479173699997	0.78966799709400004	0.713213889504	0.83107459855400001	100	0.37691630370899998	0.020023820599	0.374523401082	0.34085414561900002	0.41167179390399999	100	0.61283287357799998	0.0178744769337	0.61326422389299995	0.58270944155299997	0.64758294667000005	100	0.69132557987999999	0.034491597652099998	0.69858124332100002	0.607806331127	0.74020078323600003	100	0.68432350744100001	0.033983658887499997	0.69191885583699997	0.60295821401000005	0.73206015829399995
gaussian_then_uniform	66	58	100	100	0	0	0	100	496.56999999999999	6.5122340190700001	497	484.42500000000001	507.05000000000001	100	0.96878723176699999	0.0123026669237	0.96978736016599998	0.94351609905900002	0.98827035683700004	100	0.96048355899399995	0.012596197329000001	0.96131528046400005	0.93699226305600003	0.98075435203100003	100	14.27	2.51000020122	14	11	20	100	0	0	0	0	0	100	-0.21708863605699999	0.0470807181835	-0.21055428157299999	-0.31834509754899998	-0.138513185875	100	0.19737644972500001	0.0088518499859700003	0.198386746852	0.17909150606499999	0.21351194987700001	100	0.11689317482	0.011795310459099999	0.117504902548	0.092842040341999998	0.13974018567400001	100	0.77357785768999998	0.031148434823100001	0.78053926422099995	0.71170566628999998	0.82043674065500005	100	0.374486002022	0.019005466454699999	0.37812340606	0.33199695365300003	0.40731478653300002	100	0.61258419833199995	0.016125546357799999	0.61475179070200003	0.57671300896199995	0.64051522459800003	100	0.68870319650800005	0.0340092489028	0.69694363878999999	0.61081030168700001	0.73471185089799995	100	0.68205576310600002	0.034074568337899999	0.68968926657899998	0.60581035817600004	0.727038169043
gaussian_then_uniform	66	60	100	100	0	0	0	100	497.16000000000003	8.3927818915299994	499.5	481.94999999999999	510.52499999999998	100	0.96992419690999998	0.0152032778571	0.974609375	0.94218549336500002	0.99414806734600003	100	0.96162475822000004	0.016233620679900002	0.96615087040699998	0.93220502901400004	0.98747582204999995	100	14.26	2.8234945036500001	13	11	21	100	0	0	0	0	0	100	-0.216694588592	0.050026759553600003	-0.21622272987400001	-0.32923344846899999	-0.134649925078	100	0.195306947575	0.0094675490078200003	0.19589265746599999	0.178036669861	0.21230948489900001	100	0.114498330722	0.012929448171699999	0.115254994815	0.085383456407	0.13743856353200001	100	0.76120365251300004	0.031662859998899999	0.76500705005400005	0.69808214652300005	0.81457006965500001	100	0.37272478421499999	0.020823886038700001	0.37400270264300001	0.32999279199800002	0.40934856829799998	100	0.61203797580700003	0.017052487549399999	0.61361896750400002	0.57641053314500001	0.64082827345500004	100	0.68922362713999996	0.032681660793900003	0.69700559441200005	0.60486932930399995	0.73048658650099996	100	0.68282201353500005	0.032190806490299997	0.69048568039000002	0.60338071284899997	0.72311119480499997
gaussian_then_uniform	66	62	100	100	0	0	0	100	498.51999999999998	6.5234309619399999	499	485	509	100	0.97257853834800001	0.011254886467299999	0.97371525012399995	0.948240379051	0.98935901552600003	100	0.96425531914899998	0.0126178548587	0.96518375241800003	0.93810444874300003	0.98452611218599995	100	13.800000000000001	2.5662927708800001	13	11	20	100	0	0	0	0	0	100	-0.20915301242100001	0.045724227352100001	-0.20048708039599999	-0.31859847367100003	-0.14249641558199999	100	0.19368986680799999	0.0089339148998700008	0.19336347213800001	0.177838511369	0.210105243124	100	0.111539003774	0.0133118820667	0.109410754343	0.090219783555800001	0.14218696296200001	100	0.75110981974299995	0.029597022884199999	0.75255195468400005	0.69046386554100003	0.79907687538000005	100	0.373382953154	0.0207102602744	0.37380661555	0.33479666903999999	0.41159262075500003	100	0.61143065607000002	0.018021843715699998	0.61252418006700005	0.57820282247200006	0.64192911821300003	100	0.67976695399599996	0.043983427935999998	0.69662639967600004	0.59885500245400003	0.74122528724799996	100	0.674104991461	0.043096785822499997	0.68923447687100003	0.59561794660599998	0.73301075974399998
gaussian_then_uniform	66	64	100	100	0	0	0	100	498.56999999999999	6.6836979421400002	499.5	485	508	100	0.97268834351699995	0.012580917215100001	0.97463412219800005	0.94639366737200004	0.99126078132899997	100	0.96435203094800004	0.012927849017699999	0.96615087040699998	0.93810444874300003	0.98259187620900001	100	14.550000000000001	2.6831874607400001	14	11	21.524999999999999	100	0	0	0	0	0	100	-0.21331585940100001	0.051357062377200002	-0.20539405599800001	-0.314373616583	-0.13682086224199999	100	0.18974161776199999	0.0083586759872999999	0.190023777151	0.17406368219000001	0.20634551990700001	100	0.105609348728	0.012304029225000001	0.104271840938	0.084630560548600006	0.13072151983800001	100	0.73840596182499996	0.027226721058599999	0.73856645512399999	0.68610591338100002	0.78205992131199997	100	0.36945653521600003	0.021597112077900001	0.37136293666999998	0.32259706123800003	0.41314893188399998	100	0.60774332553099997	0.0172993699825	0.60647233228300002	0.57744174898800005	0.64095350622500002	100	0.68588001160800005	0.031877751027200002	0.692299777527	0.60149551646900001	0.72839731731099999	100	0.67988195907500004	0.031493238595700003	0.68591743411100004	0.59727638653600001	0.72046587387799998
gaussian_then_uniform	66	66	100	100	0	0	0	100	498.26999999999998	7.8416847808399996	499	482.47500000000002	509.52499999999998	100	0.97210728459399998	0.015174341861199999	0.974609375	0.94234129845199999	0.99410057933600005	100	0.96377176015499999	0.0151676688217	0.96518375241800003	0.933220502901	0.98554158607300002	100	14.289999999999999	3.1886636319299999	13	10	21.524999999999999	100	0	0	0	0	0	100	-0.20472913279800001	0.046487610722100003	-0.19942912285100001	-0.312766437073	-0.12645470126700001	100	0.18812432964799999	0.0086329758241200007	0.18774733895500001	0.17442675860000001	0.20227602435100001	100	0.103517366879	0.0113837438904	0.102725176211	0.0828360672411	0.12400176825500001	100	0.72741653042099996	0.025041445106900002	0.72709711926200005	0.67611571783000002	0.77314119915099999	100	0.367814626787	0.020049707718	0.36928656888299999	0.32701445691100001	0.40190875696299999	100	0.60731523904899998	0.0199067519173	0.60626662177299995	0.57215591678800004	0.64139833636099997	100	0.67525634288400005	0.041175263389299999	0.69056487605100003	0.59496472802800004	0.72008045038599999	100	0.66954458831399999	0.040430424018899999	0.68243900782099998	0.59094731445299997	0.71644754416400003
gaussian_then_uniform	66	68	100	100	0	0	0	100	498.95999999999998	7.0494931403200001	500	485	511.52499999999998	100	0.97344552104100002	0.013067315822000001	0.976539567025	0.94621107997599996	0.994174757282	100	0.96510638297899998	0.013635383250100001	0.96711798839499996	0.93810444874300003	0.98941005802699999	100	13.74	2.6576362247400001	13	10.475	20.524999999999999	100	0	0	0	0	0	100	-0.19852024919200001	0.047616691840200003	-0.195364882771	-0.30593345095399999	-0.12069194542599999	100	0.18507565431199999	0.0098107456939099998	0.18491884012400001	0.16658267790199999	0.20622893306000001	100	0.097927952849499997	0.0142176003142	0.097177722044000006	0.074097686262500004	0.12948223125	100	0.71703773009899996	0.020504055629500001	0.71769997584300005	0.68117407420200005	0.75632484564000002	100	0.36856900103899998	0.0202309570934	0.36840965160299999	0.33407688075899999	0.41590090442799998	100	0.60879398208400004	0.020210352372200001	0.60854713039999997	0.567884618186	0.64433849851400005	100	0.67283271414099999	0.0423804522016	0.68689175562100002	0.59417142359800001	0.72591751188099995	100	0.66742434735599998	0.0415074662577	0.68144613477799998	0.59102570241100005	0.71926025752599998
gaussian_then_uniform	66	70	100	100	0	0	0	100	499.5	7.2019918681400004	501	485.47500000000002	511	100	0.97449174963399998	0.0128122030178	0.97667636281199999	0.94926576967599996	0.99223373450399999	100	0.96615087040600001	0.013930351775899999	0.96905222437100003	0.93902321083200002	0.98839458413900005	100	13.15	2.0859075005899999	13	11	18.524999999999999	100	0	0	0	0	0	100	-0.19652172594199999	0.039304388323800003	-0.190154363943	-0.29245688508099998	-0.13979029108800001	100	0.182174682768	0.0085929993680299993	0.18158225647199999	0.16663131653499999	0.19992092412500001	100	0.094849685985100005	0.0117869371577	0.094468091895799994	0.074453124523799999	0.116935294743	100	0.713028357798	0.016939408955099999	0.71283819982600005	0.68104893072700001	0.74221552770800003	100	0.36608601142000002	0.019131337517499999	0.36674410574900002	0.32582591390400001	0.40426409339300001	100	0.60974141276899996	0.0186805329303	0.60792338098599996	0.57154455869300003	0.64620750014899997	100	0.67620228023600004	0.041913036608599998	0.69183715161899995	0.59326431498800003	0.73267537060800003	100	0.67076225792199995	0.040810295904800002	0.68417878626600004	0.587219995286	0.72626999302499995
gaussian_then_uniform	66	72	100	100	0	0	0	100	500.94	6.4476446251399997	502	487.47500000000002	511	100	0.977307790206	0.0117389285907	0.97859922179000003	0.94757281553399997	0.99324050417300003	100	0.96893617021300005	0.0124712661995	0.97098646034799996	0.94289168278500002	0.98839458413900005	100	13.56	2.6450640136599999	13	10	20	100	0	0	0	0	0	100	-0.188959005534	0.046015096096100001	-0.18167799205099999	-0.30575067427800001	-0.12481569545	100	0.176865726744	0.0083522223391599999	0.177256543361	0.16231144728499999	0.19372151796000001	100	0.089294417056399997	0.011608680857699999	0.088055765403800002	0.069071931668499995	0.11426746122000001	100	0.71196801655200004	0.018057270673299999	0.71258017813899999	0.67761080558300002	0.738020953418	100	0.36137048590300003	0.019452276792100001	0.35805209385999998	0.32686888376200002	0.40630229405200002	100	0.60179504579300003	0.019827545838000001	0.59995937817300005	0.563538087435	0.63733116946500001	100	0.66174082508499998	0.044806848331600001	0.68347215957600005	0.58835725912000003	0.71734906941700005	100	0.65709995343200001	0.043819623284700002	0.671575914434	0.58537003163500001	0.714287051512
gaussian_then_uniform	66	74	100	100	0	0	0	100	501.14999999999998	7.3682022258100002	502	484	511.57499999999999	100	0.97770919990000005	0.0130485751304	0.97868209047700006	0.95192428949300001	0.99713151746899997	100	0.96934235976799998	0.0142518418294	0.97098646034799996	0.93617021276599999	0.98950676982600005	100	13.300000000000001	2.3931721056500002	12	11	20.524999999999999	100	0	0	0	0	0	100	-0.18208316561499999	0.0486671590623	-0.17699702009400001	-0.31830813308700001	-0.11328829928299999	100	0.173428322803	0.0074525768421999997	0.17307698272700001	0.15848815196300001	0.18896287060200001	100	0.085091956775599997	0.0096623193720999992	0.084293780533400003	0.068492496789400004	0.10322283829999999	100	0.71312383598100004	0.018456700246400001	0.71549169859799999	0.68083178723799997	0.75229236817400003	100	0.35552024908899998	0.018423580202300002	0.35620024842199999	0.32235274246599999	0.39732420251200001	100	0.59890535496499997	0.018220215227799999	0.59617541226899995	0.56905290941999997	0.633086106082	100	0.65719659626100002	0.040442021999699998	0.66841369210099999	0.59533540807399998	0.71160963210499995	100	0.65241754880900005	0.039213182174099998	0.66219573862900005	0.59031920166100005	0.70666273791000001
gaussian_then_uniform	66	76	100	100	0	0	0	100	501.43000000000001	5.7423730708500003	503	486.94999999999999	509.52499999999998	100	0.97827492215300005	0.0112791918996	0.97870278739899996	0.951264591439	0.99412369057200001	100	0.96988394584100002	0.0111071045858	0.972920696325	0.94187620889799994	0.98554158607300002	100	13.07	2.4628758750199999	12	10	20	100	0	0	0	0	0	100	-0.17699366513000001	0.033896606036199997	-0.17174587391099999	-0.24521606732099999	-0.12012884480200001	100	0.16740320131799999	0.0083436937526099996	0.16766048975799999	0.15252332175200001	0.185023315321	100	0.077264915546500001	0.0116270422015	0.077749527487499998	0.058044699438099999	0.10289215807300001	100	0.71663203315500001	0.016580818264199999	0.71831935154899995	0.68342302018599999	0.74794457251099999	100	0.35436085675399998	0.0173826103322	0.34997131781000002	0.32755368842900001	0.396325785747	100	0.59617067379800004	0.016159307666599999	0.59633781012499998	0.56000023300000001	0.62774407249499997	100	0.64413557906999996	0.046556397150799997	0.61954255333599995	0.58374487720099999	0.72100506469100001	100	0.64006183041499998	0.045418725971000003	0.61694009534299998	0.58106973752000002	0.71484210812000004
gaussian_then_uniform	66	78	100	100	0	0	0	100	502.94999999999999	5.7390651405000002	504	489	513	100	0.981226330152	0.0099719545732600001	0.98247320636299995	0.95693359374999998	0.99805086484700001	100	0.97282398452600005	0.011100706267899999	0.97485493230200004	0.94584139265	0.99226305609300003	100	13.27	2.5970262714399999	12	10	20.524999999999999	100	0	0	0	0	0	100	-0.17511765698000001	0.043542044972400003	-0.170204400985	-0.27392830359100001	-0.116961026701	100	0.16214596022	0.0081782490470100003	0.16318936962399999	0.14701166674499999	0.17862530631599999	100	0.072123212278099993	0.0096445360346000004	0.070895626338800005	0.056112406616199997	0.0913057917154	100	0.71812928228200001	0.0153168668007	0.71874259002399998	0.69037080724699995	0.74756971240799996	100	0.349166886989	0.016547234030599999	0.347678306361	0.31660609817199997	0.38705827983800001	100	0.58925069319800005	0.0184976924464	0.58715558988000005	0.55953857272100005	0.62949199145599999	100	0.62921369857999998	0.041614240859999999	0.60839559672700005	0.58183515653100004	0.70438359252500005	100	0.62600370699800001	0.041182915804100002	0.60633809199800004	0.57981071104199999	0.70233404083700002
gaussian_then_uniform	66	80	100	100	0	0	0	100	504.26999999999998	5.9558222087099999	506	490.94999999999999	512.52499999999998	100	0.98380233974599995	0.0105194110035	0.98635477582800002	0.95728155339800003	0.99610931319600005	100	0.97537717601499996	0.0115199655874	0.97872340425500004	0.94961315280500003	0.99134429400400004	100	13.34	2.85763199276	12	10	21.524999999999999	100	0	0	0	0	0	100	-0.15658050540900001	0.0269354587806	-0.15774687247399999	-0.20857685993399999	-0.113061668305	100	0.15448629743	0.0068286774019500002	0.154400465603	0.14166529679000001	0.165860862305	100	0.065391422254899995	0.0087981466068000006	0.0658677242281	0.048960975298600003	0.080936277445200003	100	0.71904183265599997	0.0142499584225	0.71918167688000001	0.69068378201900005	0.74441794386600002	100	0.34373847486600001	0.0147860854177	0.34425864745000001	0.317451184118	0.37245644624099999	100	0.58236382736600001	0.016931023549400001	0.58432072294799997	0.54856656260000003	0.61465867656399997	100	0.61651309852299996	0.037802858872600001	0.60279846799600001	0.57475031925700004	0.70028373461000004	100	0.61382117931500002	0.037429716707000002	0.598566449768	0.57144204722500003	0.69836195086300001
gaussian_then_uniform	66	82	100	100	0	0	0	100	503.44	6.6291672618700002	505	489.94999999999999	512	100	0.98218411376100001	0.0120144613779	0.98440545809000002	0.95789749710600003	0.99611291602100005	100	0.973771760155	0.012822373814100001	0.97678916827899998	0.94767891682799998	0.99032882011599999	100	13.699999999999999	3.1766191290300001	13	10	22.100000000000001	100	0	0	0	0	0	100	-0.16164251414899999	0.031693996124	-0.155489166268	-0.22791788224599999	-0.110937607168	100	0.14644842834899999	0.0074390195843999996	0.14693333773200001	0.132810625337	0.159040325314	100	0.057203398435800003	0.0081652859836100003	0.057512854574200002	0.043188374669099999	0.073897016939500001	100	0.72205004053499999	0.0168698470931	0.72388374209600004	0.68012638919699997	0.75389315347200003	100	0.33623028543299999	0.0165968731129	0.33625405701	0.30264293807499998	0.37117958790400002	100	0.57335611214299997	0.018498494305100002	0.57425400492699996	0.53863316506500003	0.60937598234900003	100	0.60159605836999996	0.0300793379556	0.59143000267500001	0.570774887959	0.68458311276799999	100	0.59880737702599995	0.029104782499	0.58960719017300001	0.56887113517900001	0.68052561979500004
gaussian_then_uniform	66	84	100	100	0	0	0	100	503.81999999999999	7.4635545462400001	505	485.42500000000001	513.52499999999998	100	0.98292261952500004	0.0135615179704	0.98730997386899999	0.95013218127700005	0.99805447470800002	100	0.97450676982600004	0.0144362757181	0.97678916827899998	0.93892649903299996	0.99327852998099997	100	13.92	3.4043347293599999	13	10	22.524999999999999	100	0	0	0	0	0	100	-0.15844145094199999	0.037017706416600002	-0.152524297107	-0.26230757558500001	-0.106542108671	100	0.138521772062	0.0067123115538400002	0.138499558952	0.125358154886	0.15133112376899999	100	0.051233603354500001	0.0073540768840199998	0.051228729469999998	0.036761629517800001	0.064225573291499999	100	0.72655498185400003	0.015204013142100001	0.72701488113199997	0.69519060118700005	0.75368553981700004	100	0.32875349849399998	0.012402007397	0.32843940792300003	0.305234907981	0.35086291716399998	100	0.56305004101199996	0.016856390893699998	0.56372237713499995	0.52744250352400002	0.59254418945700005	100	0.58959815670600002	0.021786480871700001	0.586327665512	0.55932058767899995	0.662131199906	100	0.58686885266400002	0.0216023273328	0.58372150115699994	0.55397329270399998	0.65926013211199996
gaussian_then_uniform	66	86	100	100	0	0	0	100	502.00999999999999	8.3937145796399992	504	482.42500000000001	513.04999999999995	100	0.97938125646100005	0.014858080079699999	0.98249020609799997	0.94127232758400003	0.99805465659799997	100	0.97100580270799997	0.0162354247188	0.97485493230200004	0.93312379110300003	0.99235976789199998	100	15.449999999999999	3.3676266258199998	15	11	23	100	0	0	0	0	0	100	-0.163334494114	0.0388648807534	-0.158087102333	-0.24546810382199999	-0.10393699271200001	100	0.12586501284099999	0.0076259918956999998	0.125801601593	0.11070436252300001	0.14132282892600001	100	0.042024696718100003	0.0069876737719399996	0.042334195531700002	0.028244029137200002	0.055816351726299999	100	0.72456028461800004	0.015768887103899999	0.72568363481499998	0.69623625004699996	0.75411141373500001	100	0.32019683940999999	0.014307007598599999	0.31946647969000003	0.292563185931	0.34248508505800002	100	0.54014911167799995	0.016725062626999999	0.54003438105699997	0.50983201278500001	0.57724175508800002	100	0.57047577993999998	0.022667196446500001	0.57033347782300003	0.53480425277400001	0.610119615447	100	0.56706490521800001	0.0224689437853	0.56645693052299995	0.53101306478099997	0.60413488656900005
gaussian_then_uniform	66	88	100	100	0	0	0	100	501.56	9.5158772160999998	504	478.89999999999998	512.52499999999998	100	0.97851263018800005	0.017741144026400001	0.98336952400699995	0.93630872752500005	0.99712435371300001	100	0.97013539651799996	0.018405952062099998	0.97485493230200004	0.92630560928399996	0.99134429400400004	100	16.48	3.7049789050499999	16	12	24.524999999999999	100	0	0	0	0	0	100	-0.16788160882700001	0.041923921189100002	-0.15982243460500001	-0.25642906515000002	-0.109249644539	100	0.11774182575599999	0.0084331865863599993	0.117592298791	0.102736547406	0.13733515234999999	100	0.035948500619900001	0.0073212829430000003	0.036326769248399997	0.023200598146499999	0.048963458454799998	100	0.728514919998	0.0153708365411	0.73029271949399999	0.69928906082200004	0.75351484429899995	100	0.30468412550500001	0.015532555795299999	0.305466956851	0.271448588868	0.33333532932600002	100	0.51766821401600005	0.016248967155500001	0.51757017120399995	0.49007899445100001	0.54894506233499996	100	0.54835160796399995	0.0245740342775	0.55368247875099996	0.48452257123800002	0.58589878866300005	100	0.54504399560899996	0.024579517487700001	0.54899511027000003	0.48161885211099997	0.58323038109799996
gaussian_then_uniform	66	90	100	100	0	0	0	100	500.19999999999999	9.4878976607199998	503	476.89999999999998	511	100	0.97585739259100002	0.017620018928000001	0.98240467526899999	0.936416512506	0.99804887381200003	100	0.96750483559	0.018351832999399999	0.972920696325	0.92243713733099997	0.98839458413900005	100	16.629999999999999	3.8967870733400001	16	11.475	25.524999999999999	100	0.02	0.140705294136	0	0	0	100	-0.16832177301599999	0.0456769509308	-0.16168219659999999	-0.26647185309499999	-0.10267929415800001	100	0.12175382578000001	0.015147054233400001	0.124488049096	0.097718596731299998	0.14475907450700001	100	0.029788179703699999	0.0072508069994399998	0.0293440351203	0.0159399388381	0.0445546509264	100	0.72990594373399997	0.012853270360599999	0.73135204296699996	0.70476285046099996	0.753303905376	100	0.27412636051200001	0.0178403688125	0.27558043168399998	0.243491608523	0.30884145973299998	100	0.47755087033299998	0.017736185815099999	0.480069972703	0.44589229621299997	0.508256228438	100	0.47208502914799999	0.053270319871399997	0.465359736272	0.39153561639099999	0.54844304055600002	100	0.46887937409500002	0.053069848279799998	0.462810690804	0.38704480921700002	0.54464551153399998
gaussian_then_uniform	66	92	100	100	0	0	0	100	499.31	9.56920038246	502	475	510.52499999999998	100	0.97412934303200005	0.018197018563199999	0.98046875	0.927734375	0.99415204678400004	100	0.96578336557099997	0.018509091648800002	0.97098646034799996	0.918762088975	0.98747582204999995	100	17.199999999999999	3.53053062083	16	12	26	100	0	0	0	0	0	100	-0.16702543941	0.041003749873399997	-0.159002473901	-0.27204751655300002	-0.117581932742	100	0.133306383211	0.0069560168494700002	0.133094058933	0.11833994559	0.14546177499099999	100	0.027480452001000001	0.0064917118216899997	0.027513972483199998	0.013564779118500001	0.039980601257000002	100	0.73063761400899996	0.013702971666500001	0.730569396609	0.70241449312399995	0.75369973741600005	100	0.238953986167	0.0200917985137	0.236472068664	0.20778726010500001	0.28080163338800002	100	0.43195762483799999	0.017961353800499999	0.42891700225500001	0.402942062534	0.468562366515	100	0.40085099790099998	0.019405984239300001	0.39828190010199999	0.37572074990999998	0.44009753297499998	100	0.39789996844699999	0.0190561693542	0.39379533310499998	0.37291415572600001	0.43814927971700002
gaussian_then_uniform	66	94	100	100	0	0	0	100	499.02999999999997	10.1796539006	501	475.94999999999999	512	100	0.97356446397700003	0.0184998880766	0.97855750487299997	0.93315122318800003	0.99608281403499999	100	0.96524177949699996	0.0196898528058	0.96905222437100003	0.92059961315299998	0.99032882011599999	100	19.530000000000001	4.92048901241	19	13	28.524999999999999	100	0	0	0	0	0	100	-0.17552955899700001	0.064083672926300003	-0.164099538495	-0.34492364010999998	-0.113603112753	100	0.13250505636400001	0.00640905970152	0.13260892925199999	0.11904897205999999	0.14169965492200001	100	0.026223348502400001	0.00660749873286	0.0268646411605	0.0118024406867	0.037666449685700001	100	0.729202790707	0.013890738728900001	0.72960352666299999	0.70416812685200003	0.75294102609400004	100	0.20139797655300001	0.0128339888437	0.20093954624999999	0.17511527666599999	0.22772860493399999	100	0.38881753406000003	0.013707267221800001	0.38938747304799998	0.35754777353400002	0.41204142748	100	0.38390539478300001	0.014015331217799999	0.38387713187700001	0.35708434406799999	0.41351530158299998	100	0.38109260836800002	0.0142528312491	0.38039304455099998	0.35304112162500001	0.41101038397799999
gaussian_then_uniform	66	96	100	100	0	0	0	100	498.38999999999999	9.8379752782699992	501	477.89999999999998	511	100	0.97232291859999997	0.018140883463599999	0.97656241059299997	0.93714662493900003	0.99416989664099997	100	0.96400386847200004	0.0190289657219	0.96905222437100003	0.92437137330800001	0.98839458413900005	100	21.07	5.3583786934299997	20	13.475	33	100	0	0	0	0	0	100	-0.182787760982	0.10175812045800001	-0.15169670884299999	-0.48955003784599999	-0.108210688395	100	0.13278948376499999	0.0058841501012400002	0.13316652047899999	0.11779871181400001	0.141769764676	100	0.025643452806699999	0.0062734559859699999	0.026988557897800001	0.012295598948300001	0.034415616421099998	100	0.73024217130900004	0.0128812272179	0.72939656835800004	0.70534585548499995	0.75234981517300004	100	0.178757025761	0.0096356101922699996	0.17845115921999999	0.16246657017999999	0.198999222468	100	0.35198733209299998	0.011300629525299999	0.35134921116000001	0.33332738055900002	0.37860003415499999	100	0.35333492377800002	0.0097300324411699994	0.35318960073200001	0.33130280349199998	0.37238767338899997	100	0.35065121821599998	0.0098714683782800006	0.35107644864400001	0.32864766229699999	0.36923145580900002
gaussian_then_uniform	66	98	100	100	0	0	0	100	497.63	11.190413465800001	501	472.94999999999999	511.52499999999998	100	0.970827231979	0.020310704940899999	0.97665360813000002	0.92665828319800003	0.99610136452200004	100	0.96253384912999995	0.021644900320699999	0.96905222437100003	0.91479690522199997	0.98941005802699999	100	20.620000000000001	5.4823500085400001	19	13	35.049999999999997	100	0	0	0	0	0	100	-0.18178356052799999	0.059050684379600003	-0.161743922594	-0.32713467672800001	-0.108293611374	100	0.13369919036	0.0065537733864199999	0.13451500870999999	0.118735487596	0.141962011423	100	0.026858765383899998	0.00607867058213	0.0279975533091	0.013118230392399999	0.037496594069400001	100	0.73031965274099997	0.012862687505099999	0.72950374676999996	0.70163107175999995	0.75427875772200004	100	0.17384885232200001	0.0097230922244299998	0.17196710543999999	0.15852279126300001	0.19369361402499999	100	0.33985118847500001	0.0095152526479799996	0.33734083355099997	0.32566270892100002	0.35993736562	100	0.34282791913999999	0.0088292488571999998	0.34187341532799997	0.32612289075299999	0.359202340733	100	0.340321621736	0.0091662320289699999	0.33930857537499998	0.32325564704499998	0.35712681586900002
gaussian_then_uniform	66	100	100	100	0	0	0	100	498.56999999999999	10.2723075806	502	473.94999999999999	511.52499999999998	100	0.97267324900200003	0.018997017493	0.98043052837599998	0.92403889183800003	0.99609774762400005	100	0.96435203094800004	0.019869066887099999	0.97098646034799996	0.91673114119900001	0.98941005802699999	100	20.379999999999999	5.0106553131	19	14	32.524999999999999	100	0	0	0	0	0	100	-0.17091772334499999	0.045749251815099999	-0.162398788707	-0.28604020924700002	-0.115250465286	100	0.13419617886499999	0.0059522367729899998	0.13433416351300001	0.12239590710000001	0.143965990939	100	0.0274316601199	0.0054560997535000001	0.027667948995999999	0.017381451999	0.036459810715799998	100	0.731006942815	0.0140717151687	0.73200529726600005	0.70602326751699995	0.75579696068699997	100	0.172296719234	0.0095274023096700005	0.17064497132299999	0.15845517022899999	0.19578867555599999	100	0.336603736441	0.0089781051003999992	0.33612768669199999	0.32122507245600002	0.35642676527799999	100	0.34115492216299997	0.0066403478644499999	0.34100583426100001	0.32878356662500002	0.3537504756	100	0.33878639088700002	0.0068544808101899998	0.33927100571699997	0.32523049688200001	0.35102211325799998
gaussian_only	68	0	100	100	0	0	0	100	492.69	8.5158141659600002	493.5	475	506	100	0.96172076817999996	0.016112709186599999	0.96281786151899995	0.92473620965900005	0.98445166408499996	100	0.95297872340400003	0.016471594131400001	0.95454545454499995	0.918762088975	0.97872340425500004	100	13.85	2.8368961556599999	13	10	20.524999999999999	100	0	0	0	0	0	100	-0.26773026793799998	0.071006861266099994	-0.25687386715999999	-0.42688776522499999	-0.160930601507	100	0.205883459474	0.011828670843200001	0.20604418437200001	0.182200565343	0.22700122564799999	100	0.14739972674900001	0.014892744768499999	0.14733121070999999	0.120882387858	0.17522732576799999	100	0.97260443729599999	0.028940342510200001	0.97496488268199999	0.90576916595000001	1	100	0.37730915676400001	0.0245142297803	0.375660594224	0.336048682466	0.43003927866000002	100	0.61552378884400005	0.019390000527799999	0.61514223193700002	0.58349450440999995	0.65554897028900005	100	0.67345724519600003	0.0514632439797	0.68722248725500001	0.52375496277900002	0.73769713293100003	100	0.66460376663300003	0.050630235428199999	0.67593467005700003	0.51631289112699996	0.72779811408100004
gaussian_then_uniform	68	2	100	100	0	0	0	100	492.73000000000002	7.4669034053400001	492.5	477	506.05000000000001	100	0.96179873274799998	0.013963028256099999	0.96270677792399995	0.93068719161199998	0.985442787145	100	0.95305609284299997	0.014442753201799999	0.952611218569	0.922630560928	0.97882011605399999	100	14.99	3.1058595648199998	14	11	22.524999999999999	100	0	0	0	0	0	100	-0.26909932283799998	0.063693754420900001	-0.26037261136399997	-0.411318604664	-0.16259094971800001	100	0.20228161083000001	0.011867657162799999	0.20264919840199999	0.178973717462	0.22679102822899999	100	0.143485098698	0.013841040584599999	0.14355618415599999	0.114379159154	0.16890608876499999	100	0.943066093898	0.029511698929500001	0.94159338252000002	0.88605604125799997	0.98564956979700002	100	0.37978345762900001	0.0264170562585	0.382003391315	0.32412183619099999	0.43177282412200002	100	0.61528678874099996	0.0187017317706	0.61479220573000004	0.57958880651800004	0.64777146631399996	100	0.68525283835799999	0.039107079739800002	0.69431851034699998	0.59729985578	0.74221898356500005	100	0.67691836748199996	0.038136085718999999	0.68592369667200004	0.59338820127699998	0.73586729291200004
gaussian_then_uniform	68	4	100	100	0	0	0	100	492.86000000000001	7.2780561285300003	493	477.47500000000002	507.05000000000001	100	0.96204601698000003	0.013110028352099999	0.96296282222700003	0.93335397316900004	0.982543614387	100	0.95330754352000002	0.0140774780049	0.95357833655699997	0.92354932301699999	0.98075435203100003	100	14.99	3.2706067765600002	14	11.475	23	100	0	0	0	0	0	100	-0.271545659095	0.067737764632	-0.267298958345	-0.43459766701399999	-0.17136065760800001	100	0.203943127275	0.0114952731638	0.20377438053300001	0.18187158335	0.22852344241200001	100	0.146400145339	0.0135987355374	0.14741828834500001	0.11979215615699999	0.173024565805	100	0.93608351486100005	0.029576077189800001	0.93707247524399995	0.87770363630699999	0.97948528643599997	100	0.37943938394100002	0.0244902644393	0.38030341005700002	0.33540598829599999	0.42317019470400002	100	0.61475576544300004	0.0176467119269	0.616768554074	0.58453142461899998	0.64555713938500003	100	0.68794647716099999	0.037842042319399999	0.69196729745800001	0.60228365371699999	0.74057764122900005	100	0.67937964061599998	0.037500773472800002	0.68422829753400005	0.59519647897700001	0.73047175828900002
gaussian_then_uniform	68	6	100	100	0	0	0	100	493.13999999999999	7.6857732929799996	493	475.94999999999999	505.52499999999998	100	0.96261287091799996	0.0153069249434	0.962029156996	0.93037581699299998	0.98545719844299995	100	0.95384912959400003	0.014866099212800001	0.95357833655699997	0.92059961315299998	0.97780464216600005	100	14.82	2.9107255508400001	14	11	22	100	0	0	0	0	0	100	-0.26406445129200001	0.0702538241827	-0.24737778620799999	-0.42011390138299998	-0.16079412092600001	100	0.203785744711	0.0103642268779	0.20445489260499999	0.185018471834	0.22098472738700001	100	0.14524241360099999	0.012220138677299999	0.14486664070899999	0.122647391398	0.17224046962199999	100	0.93089860134699998	0.029374352256300001	0.93543744102500004	0.87145333021299998	0.97513158051299997	100	0.37912816217299999	0.024704657696500001	0.38102657052200001	0.33293840987700002	0.42824727324099998	100	0.61444145013600004	0.017338426644899999	0.61418918515099996	0.58519603366899997	0.64888876946100005	100	0.68318866558500002	0.041783266220600003	0.69401983678300005	0.59442546890799997	0.73723786748200004	100	0.67473965238400002	0.040952716562600001	0.68395931249300002	0.58706270847099995	0.72982686391200002
gaussian_then_uniform	68	8	100	100	0	0	0	100	492.94	7.6088996270999996	493	477	506	100	0.96221042658099998	0.01439156236	0.96470588235300003	0.93242260061899995	0.98730319993500004	100	0.95346228239800002	0.0147174074026	0.95357833655699997	0.922630560928	0.97872340425500004	100	15.039999999999999	2.8706807695799998	14	12	22	100	0	0	0	0	0	100	-0.26308133945000001	0.0686120759898	-0.255174259573	-0.43794606006300002	-0.15692114767599999	100	0.203493054423	0.010590167223500001	0.20439298632899999	0.184703602705	0.22598179043200001	100	0.14503196008300001	0.014284142841699999	0.14585788550000001	0.118476915175	0.17593125224600001	100	0.92612860466799996	0.029253778283599999	0.93028674613899998	0.866286925283	0.97040406728899997	100	0.38190736800399999	0.025685671907599999	0.38098548681	0.33594715681999998	0.43860026265300001	100	0.61585399719400002	0.017766500422400001	0.61669706100400001	0.588158757877	0.64660662254300005	100	0.69096331729799998	0.035583473081600002	0.69802828631699998	0.61569777046499996	0.75196227571999996	100	0.682330818108	0.035194595485999999	0.68879966693000005	0.610653969573	0.74108989199300002
gaussian_then_uniform	68	10	100	100	0	0	0	100	493.06	7.3013351484199998	493	478.94999999999999	505.52499999999998	100	0.962444909573	0.0137758739468	0.963106657014	0.93196229430199995	0.98541522306899998	100	0.95369439071600004	0.0141225051227	0.95357833655699997	0.92640232108300002	0.97780464216600005	100	14.880000000000001	2.7387234363099999	14	11	21	100	0	0	0	0	0	100	-0.26670581521499998	0.068563546888700005	-0.261612348218	-0.44695471496400002	-0.16314328289300001	100	0.20333576645400001	0.0110347996935	0.20327228860800001	0.18353910973199999	0.224405695716	100	0.14428710180500001	0.0141162799059	0.143682457885	0.121331580691	0.17268163758800001	100	0.92118573389199998	0.029426332543700001	0.92496658952099997	0.86152656937299998	0.96422542379099996	100	0.37944404452800001	0.022633772389600001	0.37848221327699999	0.33793955380599999	0.43097644124700002	100	0.61515196452599996	0.0164253454131	0.61572117956500005	0.58718433655900004	0.64960089953900002	100	0.68867583875299998	0.036965579080599997	0.69607227988999998	0.60176469416900003	0.73988610876799998	100	0.68016274598500004	0.036184250019800003	0.68874647397900002	0.59583041577100004	0.73067681847900001
gaussian_then_uniform	68	12	100	100	0	0	0	100	492.92000000000002	7.4286913077200003	494	478.42500000000001	505.52499999999998	100	0.962176884196	0.014406647758099999	0.96491228070199997	0.93509310824900005	0.98737878465499995	100	0.95342359767899998	0.0143688419879	0.95551257253400002	0.92538684719499997	0.97780464216600005	100	14.84	2.7366572546299999	14	11	22	100	0	0	0	0	0	100	-0.25905084823300001	0.069640295650400003	-0.25151261101299999	-0.40506530124500001	-0.15829460590899999	100	0.20300938419100001	0.00939082949705	0.20387597159000001	0.18623339074	0.21969118473400001	100	0.143682404362	0.013530592025	0.14562054120099999	0.118252725962	0.16805474785399999	100	0.91622580077600002	0.029627227124799999	0.91934267384199997	0.85522765730700001	0.96005168060699997	100	0.37795677853199999	0.022921188543400001	0.37807706808399999	0.33347251749899998	0.42543852122499998	100	0.61435810981000005	0.016927202534299999	0.61461278240299999	0.58373708714500006	0.64360423089600005	100	0.68860390949200001	0.0340837665966	0.69484088130400001	0.612868064509	0.73803743436400004	100	0.68021164431500003	0.033192205167500002	0.68356331028100004	0.60880077458399995	0.72875345552100002
gaussian_then_uniform	68	14	100	100	0	0	0	100	492.88	7.8383671769100003	493.5	474.89999999999998	506.52499999999998	100	0.96209245209799998	0.0148112551358	0.96285431445699998	0.93222404348400001	0.98826043497799998	100	0.95334622824000004	0.0151612517929	0.95454545454499995	0.91856866537699999	0.97973887814299998	100	14.99	2.7652058940300002	14	12	21	100	0	0	0	0	0	100	-0.26922982353300001	0.065652871786299999	-0.25985629309699998	-0.42877029871799999	-0.171286757654	100	0.203992846008	0.0104200668924	0.20446193261000001	0.18293500517	0.22820170180999999	100	0.14432846478399999	0.013224779289	0.14427507536	0.12150365557499999	0.17574899456500001	100	0.91128201444699997	0.030382894641599999	0.91138594498699999	0.85241467740999999	0.95708778752400003	100	0.37888586284199999	0.024129175255499999	0.37799928355000001	0.34113581905200002	0.42768403885900003	100	0.61492845675600005	0.016324537654499999	0.61334851067899998	0.58876918275300005	0.64742291221299997	100	0.68828595677799997	0.032920746114799997	0.69677586578999995	0.61863570789099998	0.74047580346999997	100	0.67985374339899995	0.032464357264200001	0.686493562552	0.61094112778800003	0.73367993943599996
gaussian_then_uniform	68	16	100	100	0	0	0	100	493.85000000000002	6.67631877034	493	480.94999999999999	507	100	0.96398644036799996	0.0124777076856	0.96285431445699998	0.93678723886500004	0.98648100834600005	100	0.95522243713699995	0.0129135759581	0.95357833655699997	0.930270793037	0.98065764023199997	100	15.23	2.9158397096100002	14	12	21.524999999999999	100	0	0	0	0	0	100	-0.25807000589000001	0.066449650823699996	-0.26006843642799998	-0.40325890594800001	-0.15588661439099999	100	0.20400327883700001	0.0100767606931	0.20456350780999999	0.18502742095999999	0.22388156957200001	100	0.14432038541100001	0.0127707663568	0.144105455194	0.123315760306	0.16942188422099999	100	0.90749413212999996	0.029980801351500001	0.91069241549500002	0.84719849306700001	0.95262712759099999	100	0.37847083301200002	0.023167774261600001	0.37975063270199999	0.33298048094299998	0.42111273754400003	100	0.613706839718	0.017326532996299999	0.61169608186299995	0.58906006745700001	0.65035429023799995	100	0.68659770241399998	0.034284740772700002	0.69554205897800003	0.61090389226499997	0.73778404578699996	100	0.67868975978099999	0.033868775067199999	0.68636089525900001	0.60457676238799996	0.72902814653799997
gaussian_then_uniform	68	18	100	100	0	0	0	100	491.87	9.1999725515600002	493	472	505.57499999999999	100	0.96011888352800001	0.0174193623647	0.96474041671400002	0.92266084558799999	0.98451686121899995	100	0.95139264990299999	0.017794917894699998	0.95357833655699997	0.91295938104399998	0.977901353965	100	14.67	2.8035151095900002	14	11.475	21	100	0	0	0	0	0	100	-0.26362948476600001	0.067638439708500003	-0.265224051751	-0.41105162797099998	-0.15802527184699999	100	0.203603210885	0.0126861017708	0.205120331293	0.176990521205	0.225602248748	100	0.145026284634	0.0142923074724	0.14413381111199999	0.111538278189	0.166716670958	100	0.90260706978899996	0.030448096783199999	0.90616684698000005	0.84103195160400002	0.94988378177599997	100	0.38179538861399998	0.0229699722402	0.37935167424499999	0.34119630585600003	0.42670455299900001	100	0.61789414332299997	0.016894073041100001	0.61866898069200005	0.58467332478099998	0.64773566712700004	100	0.68986620378300001	0.037783057024199998	0.69822126497500003	0.60068315523000004	0.74213835663799999	100	0.68106561943300004	0.037427320654300003	0.68858419445399999	0.590990285374	0.73421839182399995
gaussian_then_uniform	68	20	100	100	0	0	0	100	492.44	7.07438115222	492.5	478.47500000000002	504.52499999999998	100	0.96123612473200004	0.0134368319663	0.96285431445699998	0.93350613977899999	0.98542884990199997	100	0.95249516441000004	0.0136835225381	0.952611218569	0.92548355899400003	0.97587040618999998	100	14.98	2.7265251500700001	14	11	21	100	0	0	0	0	0	100	-0.26793483413500002	0.0631522396318	-0.26250557673500002	-0.41816368363200002	-0.17155791533500001	100	0.202634676643	0.0094076613383399996	0.20214911625400001	0.18340086864800001	0.21903001336799999	100	0.14330335462400001	0.0121025699293	0.142128851907	0.124780163608	0.163175495029	100	0.89853603559700002	0.03037568673	0.90010544703100004	0.83594620100799999	0.94437891912299998	100	0.382739607752	0.025332851836600001	0.38053479198099999	0.33513916159099999	0.43482082708800002	100	0.61532219119700005	0.018680446362599998	0.61693312174899995	0.58291531604699998	0.65482832624700005	100	0.68832203058200003	0.036829001905799998	0.69456044931399996	0.61160859079300001	0.74154766728499999	100	0.68017199487299995	0.036525093825900003	0.68717427089200001	0.60444401495199995	0.73129935865999995
gaussian_then_uniform	68	22	100	100	0	0	0	100	493.32999999999998	7.7447342814900004	494	476.94999999999999	506	100	0.96297813129400001	0.0150685130777	0.96307090778600002	0.92877936302099995	0.98635477582800002	100	0.95421663442899995	0.0149801436779	0.95551257253400002	0.92253384913000003	0.97872340425500004	100	14.84	2.9804751841299999	14	12	22.050000000000001	100	0	0	0	0	0	100	-0.25826900035299999	0.0624238856578	-0.25483409096800003	-0.39188807533199999	-0.154259744063	100	0.20423063825400001	0.0109709209663	0.20432401171100001	0.18318563782399999	0.22505181518299999	100	0.14326110521999999	0.013398949633	0.142433153531	0.120347504166	0.17072911693000001	100	0.89390194868299999	0.030242056860700001	0.89723148205199998	0.83332730961799995	0.94007622990999995	100	0.38032759911199998	0.022415766522399998	0.38110076282400002	0.33826292150100001	0.42067968171499998	100	0.61662865673800005	0.018328530800900002	0.61666293108100001	0.58518761884899995	0.65471342473399996	100	0.69001698808199996	0.037933885424600002	0.697742939048	0.60759212042599997	0.74217401068099997	100	0.68179685182600003	0.0374638090141	0.69174821661700003	0.60130925106199995	0.73460969570800005
gaussian_then_uniform	68	24	100	100	0	0	0	100	492.95999999999998	7.8366143998900002	492.5	475.94999999999999	505.05000000000001	100	0.96224266070300002	0.0143958062807	0.96184395968000003	0.93063153276900001	0.98638259618799995	100	0.95350096711800003	0.015157861508500001	0.952611218569	0.92059961315299998	0.97688588007699995	100	15.33	2.9951307285	14	12	22	100	0	0	0	0	0	100	-0.26049783881999999	0.059625749229599997	-0.24989165075200001	-0.398870628693	-0.17043682174999999	100	0.20258955618499999	0.010396308102699999	0.20427848959	0.18027719137100001	0.22198842657100001	100	0.140718129154	0.0137438109892	0.14121596264700001	0.11629936516100001	0.166876456087	100	0.88944540807000005	0.0304675541818	0.89014980751799999	0.82712041895900001	0.93646487893399999	100	0.381211806343	0.022249905169900001	0.381709887355	0.337104988105	0.42549339326000002	100	0.61445455942000005	0.017552558493400001	0.61387203483800001	0.58475468068000003	0.64845940810699998	100	0.69171848152399995	0.032690011752899997	0.69566614006600003	0.60968396997200003	0.73575133525000003	100	0.68330454164499999	0.032186363468099999	0.68745498342800004	0.60439388462200005	0.72932428953499995
gaussian_then_uniform	68	26	100	100	0	0	0	100	494.12	7.1198683451699996	494	480.47500000000002	506	100	0.96451270659199995	0.013322098558600001	0.96491228070199997	0.93576782138900005	0.98828125	100	0.95574468085099995	0.013771505503200001	0.95551257253400002	0.92935203094800001	0.97872340425500004	100	15.26	3.0899642049499998	14.5	11	22	100	0	0	0	0	0	100	-0.25398529887400001	0.060522409756100001	-0.242703766628	-0.374564638246	-0.16037957497300001	100	0.203926129412	0.010608337564699999	0.204175794036	0.184209474649	0.22399829080600001	100	0.14227991809000001	0.012978853979200001	0.14186094663500001	0.11918577083699999	0.16709707966599999	100	0.88474566860799997	0.031224134044199998	0.88680262625700002	0.82026356153699997	0.931665726024	100	0.37823569413399999	0.026060423397300001	0.37779177762799998	0.33431897055499998	0.43404656472300002	100	0.61392333283699996	0.019879398860500001	0.61235391260200001	0.58083185894	0.64992278406199999	100	0.69026486365799999	0.034979728903499999	0.69301263533299995	0.61236692399299997	0.74440784120000003	100	0.68231596876900003	0.0344435465196	0.68551453835300002	0.60440027287300002	0.73933174880999997
gaussian_then_uniform	68	28	100	100	0	0	0	100	493.77999999999997	6.9261326244400001	494	479	505.52499999999998	100	0.96385010126199999	0.013021382332599999	0.96498054474700001	0.93728956035599997	0.98538696459800001	100	0.95508704061899996	0.013396774902200001	0.95551257253400002	0.92649903288199997	0.97780464216600005	100	14.539999999999999	2.6147213382599999	14	11	20.524999999999999	100	0	0	0	0	0	100	-0.26829148146600001	0.066089883817200004	-0.26113586152700002	-0.433944771979	-0.16225528828300001	100	0.20436572198200001	0.0096540525951300006	0.20426321140299999	0.18741151447599999	0.22375272253799999	100	0.14199298624500001	0.0143410381479	0.14173173972200001	0.117455431409	0.17212890728800001	100	0.87880316658400004	0.032141294086300003	0.88068658345499995	0.81118281169899997	0.92767044103600005	100	0.376944260112	0.021303282617499999	0.37473403292099999	0.34060545747499998	0.42185552598600001	100	0.61445682682400005	0.0171869573686	0.61299424362300003	0.58536293713800003	0.65062141398499995	100	0.68797900685299995	0.0331831622751	0.69578198734100005	0.60991756327400004	0.73514014339599998	100	0.68002210674200003	0.033059721044300001	0.6854109344	0.60202773919700003	0.72961158345199995
gaussian_then_uniform	68	30	100	100	0	0	0	100	493.67000000000002	7.68450493927	494	477	507	100	0.96363268254900003	0.014355699514699999	0.96494641272399995	0.93060347453299996	0.98737878465499995	100	0.95487427466200003	0.0148636459173	0.95551257253400002	0.922630560928	0.98065764023199997	100	15.130000000000001	3.0206528159200001	14	12	22	100	0	0	0	0	0	100	-0.25738412997400001	0.064083788358300003	-0.25499539330900001	-0.39419437675399999	-0.149763264718	100	0.20539343660199999	0.0096438425651700008	0.20604719317600001	0.18660733440899999	0.22118666075900001	100	0.14206436304699999	0.0125077193419	0.142023526747	0.116761893895	0.163988363143	100	0.87287168210699995	0.032556231113600002	0.87540648848000002	0.80740073071899998	0.92088347375000001	100	0.38022555965600002	0.023614333022	0.38171230196900002	0.336710716917	0.42604961775200001	100	0.61479392911999997	0.018130200941599998	0.61321914096600005	0.57936911067399999	0.64752451995799998	100	0.689218635488	0.035597435268700003	0.69810217639200001	0.60872464512299995	0.73705205791700001	100	0.68125936931800002	0.034071770100000003	0.68957636615399998	0.60511138083600002	0.72807559060000004
gaussian_then_uniform	68	32	100	100	0	0	0	100	491.66000000000003	9.0478190909799991	492	471.94999999999999	507	100	0.95971089303500001	0.0172078969493	0.96274509803899999	0.921695071704	0.98829324287300002	100	0.95098646034800005	0.017500617197199999	0.95164410058000004	0.91286266924600001	0.98065764023199997	100	15.369999999999999	3.14515821574	14.5	12	22.524999999999999	100	0	0	0	0	0	100	-0.26484075642100002	0.063936577181699997	-0.24976299374899999	-0.40725808436299998	-0.17141533575699999	100	0.20220167036100001	0.0113010206099	0.20272259170500001	0.177811882798	0.22170665033	100	0.13832792463599999	0.014901668492099999	0.13730171335499999	0.109057851658	0.16742946386800001	100	0.86891871161800005	0.032494767381899999	0.87365358720899999	0.80319698666700001	0.91750511246900002	100	0.379246985418	0.024639238676999999	0.37829454326400003	0.33748866603900002	0.43036436277700002	100	0.61382329768300004	0.017687707229799999	0.61130587595700003	0.57956242982200001	0.64813696745299998	100	0.68882616748600001	0.032460836807499997	0.69677553909699996	0.60581821530699997	0.73528020231199998	100	0.67984195317100005	0.031498247246100002	0.68801282433400002	0.60083684334300003	0.72575084341499996
gaussian_then_uniform	68	34	100	100	0	0	0	100	492.86000000000001	7.6765680463099999	493	480.94999999999999	506	100	0.96205500825800006	0.0145833368526	0.96387045090400003	0.94053440586199999	0.98632940799500002	100	0.95330754352000002	0.014848294093499999	0.95357833655699997	0.930270793037	0.97872340425500004	100	15.4	2.8105141698599998	15	11	21.524999999999999	100	0	0	0	0	0	100	-0.253841676992	0.058295090450200003	-0.24895928540100001	-0.38211307581800003	-0.158332359225	100	0.20250735492700001	0.010395749308399999	0.20202646359599999	0.18602468029800001	0.22755778307300001	100	0.13802126724800001	0.0132283665493	0.136964909563	0.114147853652	0.16344935930500001	100	0.86362865954900003	0.032659033206199999	0.86874540587600002	0.79143778480899996	0.91336324525099999	100	0.378921953438	0.024191523832199999	0.37919112492599999	0.33159390265100003	0.42300392944499998	100	0.61247579170699995	0.018062135840799999	0.61225838395400001	0.58153126279199996	0.65270339485200002	100	0.69049546268499995	0.031246530227999999	0.69694728290800001	0.61560478489500003	0.73532072552600003	100	0.68198616603700002	0.030236704607900001	0.68732090218700004	0.61102106287199998	0.72801511106399996
gaussian_then_uniform	68	36	100	100	0	0	0	100	494.82999999999998	7.4060513068400002	496	481.47500000000002	508	100	0.965894953133	0.0136445034593	0.96511614805299994	0.94043511284699999	0.99034566387699996	100	0.95711798839499995	0.014325050883699999	0.95938104448700001	0.93128626692500005	0.98259187620900001	100	14.9	3.0993645487500001	14	11	21	100	0	0	0	0	0	100	-0.25549376129500001	0.062848248186999994	-0.24890535904200001	-0.38034300756	-0.16116907275600001	100	0.20467105328599999	0.010605924725699999	0.20411122302199999	0.187792022842	0.22389655097300001	100	0.138679023678	0.0138871309608	0.13822500451299999	0.116375917277	0.167192231656	100	0.85855749480700005	0.032791459508300001	0.86460017515300003	0.79096420809500001	0.91024244432599999	100	0.37542523451600002	0.022649714722099999	0.37553285219799998	0.33502468990899997	0.41861444142199999	100	0.61332048200699996	0.016737254057400001	0.61198168114100004	0.58622912670100003	0.64756523137599997	100	0.68971610217699997	0.035859897975300002	0.69825628709999998	0.606637811749	0.73638872377599995	100	0.68230010302900002	0.035033257552799998	0.68950266447300002	0.60340350115200003	0.73085560924699999
gaussian_then_uniform	68	38	100	100	0	0	0	100	493.23000000000002	7.9542314512300001	493	476.47500000000002	509	100	0.96276979740900004	0.014639727714500001	0.96314254534599997	0.93251758968099996	0.98935901552600003	100	0.95402321083200003	0.015385360640700001	0.95357833655699997	0.92161508704100004	0.98452611218599995	100	15.109999999999999	3.5101440299700002	14	11	24.574999999999999	100	0.01	0.10000000000000001	0	0	0	100	-0.25978150234500003	0.065171125785300002	-0.25397194613899998	-0.41107342201199998	-0.16061910032400001	100	0.20306591848200001	0.0106738047499	0.20344202064299999	0.18474735538100001	0.22569248476199999	100	0.13671356822899999	0.0135365421947	0.135660475447	0.113238934166	0.162434291955	100	0.85224678428699996	0.033030895040200001	0.85537136802400004	0.78000505669099995	0.90249831126299995	100	0.375952803871	0.023921858381099999	0.37650108816400002	0.32688929351200002	0.41788599701399998	100	0.61372744658900003	0.018104206508200001	0.61180693050400003	0.58163965178699994	0.64978803894600001	100	0.69117848473099996	0.034351638642300002	0.69934853220500004	0.61236233988199995	0.73731463591900004	100	0.68292234877400004	0.033442306630099998	0.69352347667100001	0.60745071039300003	0.73221083060400005
gaussian_then_uniform	68	40	100	100	0	0	0	100	495.30000000000001	7.0746381568599999	496	483.47500000000002	508	100	0.96681582993399995	0.013203335506000001	0.96699016680299998	0.94168807374100005	0.98928793008399996	100	0.958027079304	0.013684019645800001	0.95938104448700001	0.93515473887800005	0.98259187620900001	100	14.82	2.8617293634299998	14	11	22	100	0	0	0	0	0	100	-0.25102344127999998	0.062309303245200003	-0.24676268274800001	-0.41424657777399998	-0.13745463973499999	100	0.20306477392899999	0.0100489163145	0.201771069917	0.18654695887600001	0.224991981664	100	0.134186011928	0.013891957134699999	0.13240525955900001	0.11195639191700001	0.16371612700099999	100	0.846302478182	0.033633927170900003	0.85073335263600003	0.77563323675200002	0.89518560063999997	100	0.37515794448200002	0.023139739375399999	0.37319153104199998	0.33377114546499997	0.41668477637000001	100	0.61373646049800001	0.018354044944899998	0.61280748028200005	0.57919847253699996	0.65055066301599995	100	0.68987200587099995	0.035446214956399998	0.69699012655100001	0.60720882893799999	0.74467662403599999	100	0.68261898896100004	0.034895598394599998	0.68801170544300005	0.60241578743699997	0.73526921135699996
gaussian_then_uniform	68	42	100	100	0	0	0	100	494.23000000000002	6.7597367111500004	494	482	506.52499999999998	100	0.96472488177799998	0.012390774485999999	0.96494641272399995	0.94035822793500001	0.98928653492600005	100	0.95595744680799999	0.0130749259404	0.95551257253400002	0.93230174081200001	0.97973887814299998	100	15.42	3.76367540115	14	11	25.524999999999999	100	0	0	0	0	0	100	-0.248189779419	0.061089200003100003	-0.24487775819099999	-0.39298102085199998	-0.16591679107999999	100	0.20211558773499999	0.0107526566909	0.20089901880700001	0.186666280666	0.22462008585000001	100	0.132898749067	0.0147567073992	0.13033032980500001	0.10807104254	0.16365111373499999	100	0.83957281669100003	0.032902625883800003	0.84479156902600006	0.77075186142899998	0.89040661422599998	100	0.376875042514	0.021275994877399999	0.37825164406900003	0.325562535042	0.41708646884700001	100	0.61333655233499995	0.018582928563299999	0.61295574500600003	0.57542435560000005	0.65334847241600003	100	0.68886786471999994	0.0353633690657	0.69758770621900001	0.60155612398900005	0.74304977994499999	100	0.681000606934	0.034297564747900001	0.68973315810400004	0.59790807513999999	0.734266396722
gaussian_then_uniform	68	44	100	100	0	0	0	100	495.38	7.0778927412400003	495.5	479	507	100	0.96696839964500003	0.012959026515300001	0.966796875	0.934563472763	0.98736674484300002	100	0.95818181818199999	0.013690314780000001	0.95841392649900004	0.92649903288199997	0.98065764023199997	100	14.59	2.8394586196199998	14	11	21.524999999999999	100	0	0	0	0	0	100	-0.240208341962	0.061023931074600003	-0.23038348769600001	-0.363534209133	-0.15418095517300001	100	0.20284187285899999	0.010471112235499999	0.20314974926400001	0.18182646327099999	0.22498222178300001	100	0.132973854699	0.015997675786000001	0.133276149255	0.107170612495	0.17596600371500001	100	0.83204362341399996	0.034475664063100001	0.83601943817500002	0.76009599298599995	0.88424480203	100	0.37647656212899999	0.021865080636300001	0.37549835621900002	0.33742847800300002	0.41637549074300001	100	0.61382183185500006	0.017209434083700001	0.61250257707300004	0.57930296983999996	0.64390176104800001	100	0.68833631000499995	0.034860066157700001	0.69519026012100005	0.60746164676400005	0.74062250192199997	100	0.68098942005100005	0.033852936570100002	0.68759422828500005	0.60531739714300004	0.73424013536699995
gaussian_then_uniform	68	46	100	100	0	0	0	100	494.94999999999999	6.8966028820799998	496	480.47500000000002	505.52499999999998	100	0.96612439302399999	0.0122307110854	0.96868872548999996	0.93944698122799997	0.98351189462400002	100	0.957350096712	0.0133396574121	0.95938104448700001	0.92935203094800001	0.97780464216600005	100	14.19	2.4564695040300002	13	11	20.524999999999999	100	0	0	0	0	0	100	-0.23963967678799999	0.056232569222199998	-0.225580594454	-0.360322284316	-0.16419520191299999	100	0.20135565602899999	0.0094535436026900004	0.20146719040399999	0.186100652802	0.218496537021	100	0.12974663608500001	0.012690500616600001	0.12999560781899999	0.10547357216599999	0.15771092203600001	100	0.82583626156500001	0.034232660731099998	0.83180702731099998	0.75736052271800003	0.87772860593199997	100	0.37385110844899999	0.0203340915202	0.373641982436	0.336869273591	0.40875928312699999	100	0.61170325865499997	0.017597021216499999	0.61343997140399997	0.58173007081799999	0.64585922944700003	100	0.68718885030900001	0.037470669334999998	0.69869906022200001	0.60321293670999998	0.73675785639199998	100	0.68003852290699995	0.036695289941799998	0.69152246273499995	0.60002143427900001	0.73032675979499995
gaussian_then_uniform	68	48	100	100	0	0	0	100	496.26999999999998	7.2038920457	497	482.47500000000002	507	100	0.96870617166499995	0.0132600045254	0.96890181708300005	0.94607862323000003	0.98833979328099997	100	0.95990328820100002	0.0139340271677	0.96131528046400005	0.933220502901	0.98065764023199997	100	14.470000000000001	2.9591665493299999	14	11	22	100	0	0	0	0	0	100	-0.237758102039	0.063772245297399999	-0.228956816545	-0.405181361696	-0.15429330414699999	100	0.201725165214	0.0100640914734	0.20256592147399999	0.18253262480099999	0.22218018514000001	100	0.12892879884700001	0.0133848229469	0.12770718927999999	0.107470465344	0.16122118495099999	100	0.81798211730500003	0.034818835185299997	0.82008646941499996	0.74876299875200003	0.87352770289299997	100	0.374488892638	0.0186832805822	0.37368195750599997	0.339116993368	0.41174406376599998	100	0.61300378015799994	0.018245240194199999	0.61315098033000004	0.57690262941799997	0.64592583313800001	100	0.68785139673899998	0.035751421217700002	0.69744471402399999	0.60536329031699998	0.73005378762799999	100	0.68116409286699997	0.034359409246999997	0.690196309018	0.60328917021299999	0.72465908805599999
gaussian_then_uniform	68	50	100	100	0	0	0	100	494.37	7.31354768891	495	477.89999999999998	505.52499999999998	100	0.96500279880499995	0.0138700231731	0.96679674833999996	0.93567251462000001	0.98829264512100001	100	0.95622823984500005	0.014146127057800001	0.95744680851099995	0.92437137330800001	0.97780464216600005	100	14.619999999999999	3.2373452148999999	14	11	23	100	0	0	0	0	0	100	-0.24325251474099999	0.0583704733186	-0.23124576422400001	-0.37612060311899997	-0.15838077439500001	100	0.19954989715099999	0.010230563876399999	0.200075278237	0.179998803771	0.217930582278	100	0.126104692031	0.0144531555029	0.12525112805499999	0.10170746074000001	0.155895588728	100	0.80847749167299998	0.035063643614899997	0.81159224177099998	0.73376632646100004	0.86344612164099999	100	0.36911974934199998	0.022019019501199999	0.36968446289399998	0.320564479992	0.41463429953999997	100	0.61213740035999997	0.0173518437511	0.61394035284500004	0.58086798915100002	0.64762564619499996	100	0.68508814575900001	0.034794344982999999	0.69149759184699999	0.60562506599400001	0.73905482350399998	100	0.67772323240099996	0.033914698633399999	0.68691854967400001	0.59844700251000005	0.73315579302900002
gaussian_then_uniform	68	52	100	100	0	0	0	100	495.81999999999999	6.7380721398299999	496	484	507	100	0.96783394442399995	0.012753609647500001	0.96862745098000003	0.944517623546	0.99021618413000001	100	0.95903288201199999	0.0130330215471	0.95938104448700001	0.93617021276599999	0.98065764023199997	100	14.140000000000001	2.8604583937200001	13	11	22	100	0	0	0	0	0	100	-0.23344981117899999	0.056688806288999999	-0.21839524899400001	-0.360796955029	-0.15239336163799999	100	0.19937698848900001	0.0097757473234299994	0.19891813410100001	0.180761380567	0.21784175992300001	100	0.12631820352199999	0.0139110493054	0.125328162405	0.10233609922	0.15450509078999999	100	0.796831254095	0.038229017219099999	0.80217317703299995	0.72386912093400002	0.85758213625299995	100	0.37524689226899999	0.019781933795300001	0.37449027245099997	0.339223364714	0.414358620653	100	0.61542321944199996	0.0178802643505	0.616430433015	0.58267688426899999	0.64774914509399995	100	0.68975812127299996	0.036523606591199999	0.698647951647	0.60469002899099999	0.73720578823399996	100	0.68295971135400002	0.0356736945358	0.69171644436900004	0.60075869883300004	0.73034296002599997
gaussian_then_uniform	68	54	100	100	0	0	0	100	496.06	7.1658843829599999	497	482.47500000000002	509.05000000000001	100	0.96829419514199999	0.0130146313516	0.970703125	0.94137962871299996	0.99031209387700003	100	0.95949709864599997	0.013860511379	0.96131528046400005	0.933220502901	0.98462282398400003	100	14.449999999999999	2.92110052597	14	11	22.050000000000001	100	0	0	0	0	0	100	-0.233790872288	0.052941874358799997	-0.22782724186600001	-0.34494324285599998	-0.15409428084499999	100	0.198459978038	0.010218567347300001	0.19753276534799999	0.18158480208300001	0.21849827613200001	100	0.12279482396700001	0.014196085936	0.120887604181	0.100413269497	0.15632216190600001	100	0.78851277460299996	0.036991392188800001	0.79328454227300005	0.714286940112	0.84546966569699999	100	0.37315476043599999	0.0214462939477	0.36961960674	0.336074872917	0.41949702338700001	100	0.61119390598099999	0.0173709831461	0.60919192076799999	0.57972395270199994	0.64590973770899995	100	0.68571464143500005	0.037749631987499997	0.69826515007500001	0.60349189799699998	0.73458135572700001	100	0.67847803652299998	0.036237099598700001	0.68927110018799997	0.60065137376699995	0.72442852219800002
gaussian_then_uniform	68	56	100	100	0	0	0	100	495.98000000000002	7.9123736366299999	497	479.94999999999999	509	100	0.96814526478600005	0.015052478801800001	0.97055911675499995	0.93672178988300003	0.99126173037300003	100	0.95934235976799997	0.015304397749800001	0.96131528046400005	0.92833655705999996	0.98452611218599995	100	14.19	2.8663671443199998	13	11	22	100	0	0	0	0	0	100	-0.23502594601099999	0.057537092233300002	-0.228889707484	-0.35251944930500001	-0.149805715068	100	0.197189427108	0.0087654943084800006	0.196696400258	0.18074282398399999	0.21246901660799999	100	0.120370392205	0.0119630675094	0.11849343189100001	0.101118442988	0.14611909482999999	100	0.77834094277599997	0.038462815522600002	0.78478186696200003	0.70329496859100005	0.83551661322600002	100	0.370541640467	0.021797339183399999	0.3682128026	0.33301001518000001	0.41766943861599998	100	0.61155715936699995	0.016522556404200001	0.61283395413499997	0.57902388407600003	0.63938179579400001	100	0.687840221094	0.035466002168799998	0.69714162919400002	0.606807489925	0.73328872308199999	100	0.68033902218700004	0.034329189271000003	0.68773454198899997	0.60337937327699998	0.72691264674300005
gaussian_then_uniform	68	58	100	100	0	0	0	100	496.20999999999998	6.9591811314400003	497	482.42500000000001	506.52499999999998	100	0.96860181609499996	0.013688322053099999	0.97076012281099999	0.94050388917299999	0.99016763222600002	100	0.95978723404300004	0.0134606985134	0.96131528046400005	0.93312379110300003	0.97973887814299998	100	14.16	3.0108222307300001	13	11	21	100	0	0	0	0	0	100	-0.22424367783400001	0.053161870950899998	-0.213363905297	-0.33088926294299997	-0.13900726402800001	100	0.19555986735899999	0.0085508007107900005	0.19587402357700001	0.18118051198599999	0.21353012146	100	0.117589421694	0.0135574111154	0.11632140831399999	0.095956148689900003	0.14730155614099999	100	0.76793651768000004	0.037262625498400002	0.77342253787500004	0.69177326081299995	0.82455305513900001	100	0.368897851316	0.023065072554100001	0.36953778158099998	0.32530697808199999	0.420765064046	100	0.60961643767499996	0.0197929607242	0.61011221312300001	0.57158516519699998	0.64418200595300001	100	0.678128530906	0.0377258279411	0.68861238678900005	0.60289688219199999	0.73346877531700005	100	0.67157414678799998	0.036274238177900001	0.67937042495	0.599259022935	0.72465302857799996
gaussian_then_uniform	68	60	100	100	0	0	0	100	496.68000000000001	6.2213058488300002	497	484.47500000000002	507	100	0.96951575327100004	0.0119699629895	0.970703125	0.94736309125700002	0.988304093567	100	0.96069632495199997	0.0120334735954	0.96131528046400005	0.93708897485499998	0.98065764023199997	100	13.99	2.7652058940300002	13	11	21	100	0	0	0	0	0	100	-0.23375546879699999	0.051808346906400002	-0.23519384949200001	-0.340368210028	-0.14860549551499999	100	0.194445389435	0.0097491966077900005	0.19439458485800001	0.17311031626500001	0.21099306455	100	0.11571896563300001	0.013040299646499999	0.11572634806400001	0.089996222464400005	0.14285169626700001	100	0.75654983671200005	0.036689770674599997	0.76075402065599995	0.68118302602699998	0.81529316473199998	100	0.37149785357999998	0.019627158348299999	0.369423227179	0.33221918271200002	0.41116332931499999	100	0.61181588188900005	0.018082691251699999	0.61014050385499996	0.579579244178	0.64615676059600002	100	0.68254974984299999	0.037646247253400003	0.693773944729	0.60369973621100004	0.73306406122300005	100	0.67566295940700005	0.036555423930199997	0.68458747680599996	0.59951455158699996	0.72474771617199996
gaussian_then_uniform	68	62	100	100	0	0	0	100	497.69999999999999	8.1047435916800001	500	480.94999999999999	508.52499999999998	100	0.97150058979300002	0.0153101404757	0.97566276026800003	0.93962699387899995	0.99026336647900004	100	0.96266924564800005	0.0156764866377	0.96711798839499996	0.930270793037	0.98360735009699996	100	13.720000000000001	2.60566593206	13	11	20.524999999999999	100	0	0	0	0	0	100	-0.220160048784	0.057621180560399998	-0.21185420821199999	-0.347641146259	-0.13667366751599999	100	0.19205247680500001	0.0097177526722300005	0.19264846785299999	0.17462198160299999	0.21035652696900001	100	0.11108442964	0.013586547607500001	0.111127087198	0.090506842295100004	0.13651645946900001	100	0.747799172372	0.033833647357999999	0.74853373768999998	0.67938539303900003	0.80556598586100003	100	0.36734956670300001	0.0193642235851	0.36664702786100001	0.33308620815599999	0.409052153365	100	0.60963102852200002	0.018427528045199999	0.61017457053199997	0.57549691321200003	0.645683207624	100	0.68202162671599997	0.035516316296899997	0.69343929140399996	0.60356712078399999	0.72451474521600001	100	0.67566595911799998	0.034554097489700002	0.68519422818300002	0.60060695200199998	0.71809591962999997
gaussian_then_uniform	68	64	100	100	0	0	0	100	497.93000000000001	7.2114597353900001	499	477.85000000000002	509	100	0.97194634631599996	0.0132600248308	0.97468352030100003	0.93994947131499995	0.99127155008300005	100	0.963114119923	0.013948664865399999	0.96518375241800003	0.92427466150899995	0.98452611218599995	100	13.59	2.28342733715	13	11	20.524999999999999	100	0	0	0	0	0	100	-0.21681899779	0.0489775465375	-0.209856969763	-0.326360212564	-0.14790018645200001	100	0.18986675687400001	0.010129028447300001	0.189958535752	0.17105254721300001	0.20819863189400001	100	0.10847749080000001	0.013476798472600001	0.1081439241	0.085493881697700003	0.13412148819299999	100	0.73573338423800005	0.0299322645371	0.73412648317999996	0.68571496884700001	0.791302974705	100	0.36697803447100003	0.017334988712299999	0.36515713020000001	0.33842203424900003	0.40340047496999998	100	0.607855281671	0.016859814378799999	0.60729343465499996	0.57704911128900005	0.63804490006500003	100	0.67436821204599995	0.039138879351000001	0.68815680553299996	0.601633372251	0.73333124951200002	100	0.66764927954800002	0.037496464206200002	0.677514176335	0.599518038649	0.72491346383400002
gaussian_then_uniform	68	66	100	100	0	0	0	100	497.32999999999998	6.4166056667699998	498	484.42500000000001	508	100	0.97078199991400005	0.012146553697799999	0.97252184230399996	0.944298245614	0.98932829979299997	100	0.96195357833700001	0.0124112295296	0.96324951644099999	0.93699226305600003	0.98259187620900001	100	13.720000000000001	2.5229452085299999	13	10.475	19.524999999999999	100	0	0	0	0	0	100	-0.215507618707	0.0517884141231	-0.206859373766	-0.32098586843100002	-0.13367997931600001	100	0.18593180993200001	0.0086276117521700002	0.187655328969	0.168647979403	0.20117227179899999	100	0.101891790876	0.0121216365622	0.101111678885	0.077067520087899993	0.121239217059	100	0.72531316293699999	0.026299136438600001	0.72656779256799997	0.68050927437099995	0.77411694154800004	100	0.36383331437900002	0.018386703533599998	0.362799343331	0.32892784750100001	0.40081631838100001	100	0.60661415760899995	0.016276009626099999	0.60770497068600005	0.57597316710799995	0.63658000372099999	100	0.67398587451600001	0.0392347137979	0.688278095965	0.59731938171900001	0.72269271998100004	100	0.66746086930799997	0.0376181204182	0.67992022223699999	0.59332523637599999	0.71741115978699999
