## Supplemental Table 1 for "ChronoClone links temporal clonal behavior to lineage output and mutation responses": postfit_retention.csv (part 3 of 3)

scenario	gaussian_pct	uniform_pct	n_expected	n_postfilter_ok	n_postfilter_all_abstained	n_postfilter_insufficient	n_postfilter_other	n_postfit_retained_clones_n_finite	n_postfit_retained_clones_mean	n_postfit_retained_clones_sd	n_postfit_retained_clones_median	n_postfit_retained_clones_q025	n_postfit_retained_clones_q975	postfit_retained_fraction_of_eligible_n_finite	postfit_retained_fraction_of_eligible_mean	postfit_retained_fraction_of_eligible_sd	postfit_retained_fraction_of_eligible_median	postfit_retained_fraction_of_eligible_q025	postfit_retained_fraction_of_eligible_q975	postfit_retained_fraction_of_all_input_n_finite	postfit_retained_fraction_of_all_input_mean	postfit_retained_fraction_of_all_input_sd	postfit_retained_fraction_of_all_input_median	postfit_retained_fraction_of_all_input_q025	postfit_retained_fraction_of_all_input_q975	postfit_retained_k_n_finite	postfit_retained_k_mean	postfit_retained_k_sd	postfit_retained_k_median	postfit_retained_k_q025	postfit_retained_k_q975	postfit_clusters_lost_n_finite	postfit_clusters_lost_mean	postfit_clusters_lost_sd	postfit_clusters_lost_median	postfit_clusters_lost_q025	postfit_clusters_lost_q975	postfit_silhouette_min_n_finite	postfit_silhouette_min_mean	postfit_silhouette_min_sd	postfit_silhouette_min_median	postfit_silhouette_min_q025	postfit_silhouette_min_q975	postfit_silhouette_mean_n_finite	postfit_silhouette_mean_mean	postfit_silhouette_mean_sd	postfit_silhouette_mean_median	postfit_silhouette_mean_q025	postfit_silhouette_mean_q975	postfit_silhouette_median_n_finite	postfit_silhouette_median_mean	postfit_silhouette_median_sd	postfit_silhouette_median_median	postfit_silhouette_median_q025	postfit_silhouette_median_q975	postfit_silhouette_max_n_finite	postfit_silhouette_max_mean	postfit_silhouette_max_sd	postfit_silhouette_max_median	postfit_silhouette_max_q025	postfit_silhouette_max_q975	shared_retained_subset_ari_n_finite	shared_retained_subset_ari_mean	shared_retained_subset_ari_sd	shared_retained_subset_ari_median	shared_retained_subset_ari_q025	shared_retained_subset_ari_q975	shared_retained_subset_nmi_n_finite	shared_retained_subset_nmi_mean	shared_retained_subset_nmi_sd	shared_retained_subset_nmi_median	shared_retained_subset_nmi_q025	shared_retained_subset_nmi_q975	shared_retained_subset_hungarian_macro_f1_n_finite	shared_retained_subset_hungarian_macro_f1_mean	shared_retained_subset_hungarian_macro_f1_sd	shared_retained_subset_hungarian_macro_f1_median	shared_retained_subset_hungarian_macro_f1_q025	shared_retained_subset_hungarian_macro_f1_q975	shared_retained_subset_abstention_aware_hungarian_macro_f1_n_finite	shared_retained_subset_abstention_aware_hungarian_macro_f1_mean	shared_retained_subset_abstention_aware_hungarian_macro_f1_sd	shared_retained_subset_abstention_aware_hungarian_macro_f1_median	shared_retained_subset_abstention_aware_hungarian_macro_f1_q025	shared_retained_subset_abstention_aware_hungarian_macro_f1_q975
gaussian_then_uniform	68	68	100	100	0	0	0	100	497.99000000000001	7.5658656631200003	499	480.94999999999999	509.52499999999998	100	0.97206894117499998	0.014362354203500001	0.97556975864100004	0.93848379629599998	0.99416989664099997	100	0.96323017408099998	0.0146341695612	0.96518375241800003	0.930270793037	0.98554158607300002	100	13.59	2.2922574995899998	13	11	20	100	0	0	0	0	0	100	-0.210782198665	0.0493891196899	-0.20694706061400001	-0.31019384024399999	-0.13464218093200001	100	0.183285339942	0.0081747008659599999	0.183426950995	0.17073565706499999	0.19961558291699999	100	0.098728952340700005	0.0111292522122	0.097497438261199998	0.079103617698700002	0.11808971594999999	100	0.71945268988300004	0.021667863352100001	0.71951846955900001	0.68018609953200004	0.76356075264500001	100	0.36126566287400003	0.019141120528900001	0.35994593397500002	0.32510457636599999	0.404555649435	100	0.60228139013799997	0.016803017771599999	0.60107943447800005	0.57257211907299999	0.63779872070099997	100	0.66331611297000004	0.042049817427699997	0.68108363489799995	0.59715418017300004	0.72374365393600004	100	0.65683229738899995	0.040077850026100002	0.67429077887	0.59100988349000005	0.72010432532699997
gaussian_then_uniform	68	70	100	100	0	0	0	100	499.88999999999999	6.9280501432900001	500.5	485	510	100	0.97577292554999995	0.0127151044706	0.97849460310699998	0.94640077821000002	0.99320310824500002	100	0.96690522243699994	0.013400483836099999	0.96808510638300005	0.93810444874300003	0.98646034816200001	100	13.35	2.24001713558	13	11	20	100	0	0	0	0	0	100	-0.19841585129799999	0.0503074310582	-0.191143842043	-0.32869246093999999	-0.132720247283	100	0.18122331105100001	0.0083583506505499998	0.18031430635199999	0.16686084043300001	0.19799933646199999	100	0.095880249971699999	0.0122441866331	0.096259985471600001	0.075902059637900005	0.124687647299	100	0.71468035894299997	0.016448938403100001	0.71544640399199999	0.682481453806	0.74139108513700003	100	0.36077350161600003	0.016998169190700001	0.35889006623199998	0.32901796749500001	0.39676373915000002	100	0.60298812917800004	0.015717024422799999	0.60196118634399998	0.570832782958	0.63600131134299998	100	0.661759886869	0.043570009729799998	0.67846429836699995	0.59717201716299995	0.72474632751800006	100	0.656356845598	0.041640819120799998	0.66894364845200005	0.59535601663500004	0.72069180533999999
gaussian_then_uniform	68	72	100	100	0	0	0	100	500.12	7.1326252834700004	500	486.47500000000002	511	100	0.97621629374800001	0.012701767903899999	0.97658534356799998	0.94926576967599996	0.99610136452200004	100	0.96735009671200001	0.0137961804322	0.96711798839499996	0.94095744680899995	0.98839458413900005	100	13.58	2.8039654459799999	13	11	21	100	0	0	0	0	0	100	-0.19297842847300001	0.047163981955600003	-0.19188346318499999	-0.28124454372899998	-0.121932787123	100	0.17654052118399999	0.0093512366368200001	0.17664341442000001	0.15962428157899999	0.194534733485	100	0.089714466176100002	0.011967578957199999	0.0907326719788	0.067955705622100002	0.112973758199	100	0.71342687979999997	0.017044525428000001	0.71340597756000002	0.67939152937299996	0.74431779366499995	100	0.35698338189599998	0.017195494613699999	0.35806020199100003	0.32294210496300002	0.38706506703400001	100	0.60027085235400002	0.01528436958	0.60190106956	0.571727881504	0.62607221727399998	100	0.65725432360000002	0.0412151837753	0.66899097246799999	0.59056056777199994	0.71507208766499997	100	0.65205406228999996	0.039688719082400001	0.66105888511499999	0.587042160471	0.71340933743099999
gaussian_then_uniform	68	74	100	100	0	0	0	100	501.29000000000002	6.7124112393699997	502	486	511	100	0.97850015052799999	0.0118107573013	0.97864077669899996	0.95090476682900005	0.99711350293599998	100	0.96961315280500004	0.0129833873102	0.97098646034799996	0.94003868471999996	0.98839458413900005	100	13.210000000000001	2.9483602701899998	12	10	21	100	0	0	0	0	0	100	-0.17658490671300001	0.038168944969600001	-0.17106086496100001	-0.25017222676700002	-0.109120835065	100	0.17309134688899999	0.0096410274875300007	0.17251448866899999	0.15545002811700001	0.18938595613	100	0.086258914171200005	0.0121340243604	0.085503080774600004	0.0650644617663	0.110642248064	100	0.71622020375899997	0.017905768095599999	0.71848024775599995	0.68589921290199996	0.75156010841900001	100	0.35385488351099997	0.0171284263527	0.35226391259599998	0.32085965327900001	0.39211166259399999	100	0.597273354634	0.016739293285200001	0.59770980468299995	0.56568016291599998	0.62807142057999998	100	0.64096620074699995	0.041616271499800003	0.62064759898699995	0.58875407361400001	0.71589096218600001	100	0.63664855177699997	0.039955522149700003	0.61756606724999996	0.58626733156599997	0.70725074947
gaussian_then_uniform	68	76	100	100	0	0	0	100	501.39999999999998	7.3745398760800001	502	487.47500000000002	512	100	0.97871405399300004	0.0131943973393	0.98233560614799997	0.95029543161800001	0.99427502790099997	100	0.96982591876199997	0.0142641003406	0.97098646034799996	0.94289168278500002	0.99032882011599999	100	12.73	2.0243717069899998	12	10	17.524999999999999	100	0	0	0	0	0	100	-0.177707647567	0.036940834135499999	-0.170218926715	-0.25675860603299999	-0.114762983387	100	0.166773104215	0.0093055136085300003	0.16744933875699999	0.149330151297	0.18252176871699999	100	0.078742011270499998	0.0105594924323	0.078732434068399998	0.059695926687299998	0.10034826965	100	0.71914780891499996	0.016389746225600001	0.72015878173000003	0.68692138653900003	0.74774891550699996	100	0.34939708961299998	0.015632551176000001	0.348411369202	0.31848278552800002	0.379044420996	100	0.59336787404799995	0.016133711188199999	0.59170482830299997	0.56463289874099998	0.62587553678100005	100	0.63209835188300001	0.0403682863453	0.61451519549199995	0.58312578388400005	0.70887757100399995	100	0.62803886316400004	0.038654862153799999	0.61221222677200005	0.57933396189200004	0.70461881309100005
gaussian_then_uniform	68	78	100	100	0	0	0	100	503.20999999999998	6.0940358324600004	504	488.47500000000002	511.52499999999998	100	0.98225766590399999	0.011305763411	0.98440545809000002	0.95887045090400003	0.99712636034799995	100	0.97332688588000005	0.011787303351000001	0.97485493230200004	0.94482591876199995	0.98941005802699999	100	13.17	2.92345098412	12	10	21.524999999999999	100	0	0	0	0	0	100	-0.16561028012099999	0.034355727774999997	-0.165597419799	-0.23768902049999999	-0.10962501838499999	100	0.16178879594199999	0.0075978470465399997	0.16153697273299999	0.14686207671099999	0.175991543163	100	0.073707622881799995	0.00936888034525	0.073427431043800007	0.056696098177399998	0.092861159806100005	100	0.71951612825400002	0.015226443293	0.72078975013799995	0.69115013302399997	0.74945564332199999	100	0.34603521672499998	0.016276466964100001	0.344790852451	0.31537714155399998	0.382509580633	100	0.58730799156500002	0.017187521336599999	0.58758793436300005	0.55675996027399999	0.62344488109700003	100	0.61756595921000002	0.034408292274499999	0.60503513637299999	0.57945949345799996	0.70101594428400005	100	0.61467302536699997	0.034066867453300002	0.60221417503800001	0.57684795182799997	0.69758846009800002
gaussian_then_uniform	68	80	100	100	0	0	0	100	503.05000000000001	6.2738434082400003	504	490.375	512	100	0.98193943529299998	0.011183748927500001	0.98422084591199999	0.96164066337200005	0.99610894941600003	100	0.97301740812399995	0.012135093632899999	0.97485493230200004	0.94850096711800003	0.99032882011599999	100	13.140000000000001	2.5624325563900001	12	10.475	19.524999999999999	100	0	0	0	0	0	100	-0.16501796640700001	0.034348993994000002	-0.16197525133999999	-0.24958994881499999	-0.112013105934	100	0.15385562361399999	0.0078776171066699992	0.15303139033999999	0.13912063775700001	0.16853138525200001	100	0.066305707658899996	0.0091468695730300004	0.065498936414200001	0.051130841727199998	0.083722474948500006	100	0.720784784442	0.016677118998299999	0.71947122737500002	0.69117122065400005	0.75501664657599998	100	0.34295514416799999	0.0139998128669	0.34357031226599999	0.30859017695399998	0.36884379557500002	100	0.58031390292999996	0.015587590197700001	0.58222395632599999	0.54744838461099998	0.60707797196900004	100	0.60637426482800005	0.026785233276199999	0.60028228523799998	0.57291632151899996	0.68498593702300004	100	0.60353521878000005	0.026500019068400001	0.59695821384199999	0.57011273994199996	0.68130916506799999
gaussian_then_uniform	68	82	100	100	0	0	0	100	504.23000000000002	5.9642961263499998	505	489.47500000000002	512	100	0.98423896316799997	0.0101689621609	0.98631474743100001	0.95703125	0.99611291602100005	100	0.97529980657600002	0.011536356143800001	0.97678916827899998	0.94676015473899999	0.99032882011599999	100	13.300000000000001	2.8408989898799999	12.5	10	22	100	0	0	0	0	0	100	-0.15733323565599999	0.029061606826000001	-0.15253544033300001	-0.21420106589499999	-0.112211740388	100	0.145987335483	0.0068357807429800001	0.14597988594899999	0.13171287693299999	0.157309613283	100	0.0578388090412	0.0073346037427499998	0.057587394051699999	0.045316230825300001	0.072930929734700001	100	0.72422161623600001	0.014062460622999999	0.72350341959499997	0.69849335198899998	0.75043579738800004	100	0.335330214249	0.012243294737099999	0.33571121849800001	0.31259977335099998	0.36300237965799997	100	0.57350962417999996	0.016041790661500001	0.57384484979399997	0.54115006669900001	0.60328145455299997	100	0.60185428105700001	0.030110855739099999	0.59424633483400002	0.57102883992800002	0.68195262938900003	100	0.59923394697900001	0.029734401139699999	0.59224654539300003	0.56828210790400002	0.67624998139299997
gaussian_then_uniform	68	84	100	100	0	0	0	100	503.51999999999998	6.5850764857500002	505	491	512	100	0.98285848282099997	0.011970727880799999	0.98631474743100001	0.95618302768800001	0.99611291602100005	100	0.97392649903299999	0.0127370918486	0.97678916827899998	0.949709864603	0.99032882011599999	100	13.84	2.7878524372900002	13	10	20	100	0	0	0	0	0	100	-0.16220007330700001	0.032377475599999997	-0.15463148639300001	-0.23579652416800001	-0.114748323116	100	0.13678195479999999	0.0075166137766600003	0.13619975959399999	0.123104842964	0.151375040465	100	0.050707563039299998	0.0067795835411900004	0.050711232271299998	0.037509523105300001	0.062646737739200001	100	0.72792349229499997	0.015139346088099999	0.72648773627999996	0.69679935465999998	0.75724325117500002	100	0.33039667066200001	0.0132927430166	0.33169837206500002	0.303925226464	0.35446684722600003	100	0.56247685922500001	0.0176382117344	0.56402093229700001	0.52436978954299995	0.59444550482199998	100	0.58586637437300004	0.0152126129866	0.58721469051200004	0.55627576353599995	0.60855142000700002	100	0.58326522634099998	0.015460757923	0.58397739627	0.55302753677200001	0.60717122467499995
gaussian_then_uniform	68	86	100	100	0	0	0	100	502.16000000000003	6.8985725356999996	504	486	511.52499999999998	100	0.98020013699099995	0.012353689589100001	0.98247320636299995	0.95103053042800001	0.99609774762400005	100	0.97129593810399995	0.013343467187	0.97485493230200004	0.94003868471999996	0.98941005802699999	100	15.199999999999999	4.0126063974699999	14	11	25.524999999999999	100	0	0	0	0	0	100	-0.16746426630200001	0.063006715542499994	-0.159983039987	-0.26844321347599998	-0.11256036797000001	100	0.12585647087499999	0.0066866398370999999	0.126251596301	0.11370185737000001	0.138417623534	100	0.042672563644899998	0.0064918767294199998	0.042123474027299997	0.031977927097899997	0.0562550743443	100	0.72742026593200004	0.0152130565733	0.72782728697800003	0.69742533025800002	0.75502664855299995	100	0.31954816062000002	0.0134036174183	0.32094960607299999	0.29386568668599999	0.34968993883999999	100	0.54405435332499996	0.0152411619435	0.54260257326899997	0.51512271451299996	0.57278517824099995	100	0.57744562556699996	0.0191422642306	0.57500718355500002	0.54981953480800005	0.62555788593200001	100	0.57432003592400005	0.018958166738	0.57270551379900003	0.54650825852999996	0.62206091095600002
gaussian_then_uniform	68	88	100	100	0	0	0	100	500.01999999999998	9.1871451694000008	502.5	476.94999999999999	512	100	0.97602037671300002	0.016998686580500001	0.98041134261999996	0.93428041953800001	0.99804887381200003	100	0.967156673114	0.0177701067106	0.97195357833600005	0.92253384913000003	0.99032882011599999	100	15.84	3.36866127533	15	11	23.524999999999999	100	0	0	0	0	0	100	-0.16714930502899999	0.041297227932600003	-0.15874813869099999	-0.26484207871999998	-0.11340825785	100	0.11797502023299999	0.0084315568015300001	0.11648536334200001	0.102566581196	0.13715130995800001	100	0.035965519095699998	0.0065052245036200003	0.036534820128299998	0.022765839740900001	0.045683362551700003	100	0.72811519495900001	0.015382896551100001	0.73008500933300002	0.69808177329300003	0.76073312827100004	100	0.30612546841900001	0.0144051029703	0.306370428651	0.28274110891199999	0.33589691926699999	100	0.52011981817700004	0.018585366998100001	0.51803905754099999	0.48941552394600002	0.55423873761700004	100	0.54568533732000002	0.031994450071500001	0.55375444959599995	0.457282684552	0.58825963961899996	100	0.54204505821399995	0.032112800145800001	0.55093878395899998	0.454966515249	0.58469860048199995
gaussian_then_uniform	68	90	100	100	0	0	0	100	498.61000000000001	10.573356070099999	502	473	511	100	0.97326561354700003	0.0197120508841	0.97868209047700006	0.929185386753	0.99609411657000002	100	0.96442940038699998	0.0204513657063	0.97098646034799996	0.91489361702100003	0.98839458413900005	100	16.690000000000001	4.08914552335	16	11	25	100	0	0	0	0	0	100	-0.174569716392	0.049286772357100002	-0.16853978710500001	-0.29892798444899998	-0.111534579587	100	0.121475624893	0.015002748618800001	0.123022917949	0.098614424101199999	0.14581595340600001	100	0.029788929454	0.0066783574088599999	0.029192091426499998	0.017792584083900002	0.042459767938199999	100	0.730490708012	0.016114291189800001	0.73059550845400001	0.70140560418999998	0.76407353423199997	100	0.27537842472700003	0.019291962292299999	0.27499067407599997	0.236214615987	0.31128615341799998	100	0.478654436415	0.019610621005800001	0.47863166951399999	0.44062703305200002	0.51626212088000001	100	0.47114692413499998	0.054414470718900002	0.46001013116799999	0.392190809014	0.55655967961899999	100	0.46760236941900002	0.054421736719600003	0.45728021312400002	0.39090826018000002	0.55122255518600005
gaussian_then_uniform	68	92	100	100	0	0	0	100	497.17000000000002	10.166348728299999	498.5	475.47500000000002	512	100	0.97046971410000005	0.019626374373200001	0.97265625	0.926793424049	0.99805068226100002	100	0.96164410058000005	0.019664117462800002	0.96421663443000005	0.91968085106399999	0.99032882011599999	100	17.620000000000001	5.1419840528699998	16	12	32.149999999999999	100	0	0	0	0	0	100	-0.18153130894899999	0.071077928052100003	-0.168191667692	-0.34244782873700003	-0.111239840379	100	0.13137468380100001	0.0068206123301500004	0.132173745078	0.116682290863	0.14198081733000001	100	0.026042555986900001	0.0067051777993400001	0.026289846716200001	0.0119327537677	0.037494074857699997	100	0.73280543688099997	0.0133988054028	0.73352377748300002	0.70609372322099995	0.75693109109900003	100	0.23931850546200001	0.017295520497099998	0.237494523387	0.212069650438	0.27487467629099999	100	0.43482566606400003	0.0166617883005	0.43322664647800002	0.40440383774400002	0.46594074493299997	100	0.40373660866200001	0.0192737486147	0.401398719889	0.37708999904899998	0.44911377206300002	100	0.40014552151299998	0.018606067982199999	0.39671665781499998	0.37424543915800002	0.44229909698100001
gaussian_then_uniform	68	94	100	100	0	0	0	100	496.01999999999998	10.5610108179	498	472	510	100	0.96822373930700001	0.020327888853900002	0.97265625	0.91820208558100003	0.99415204678400004	100	0.95941972920700003	0.0204274870752	0.96324951644099999	0.91295938104399998	0.98646034816200001	100	21.370000000000001	5.6847394510399996	20	14	34.524999999999999	100	0	0	0	0	0	100	-0.18569215001	0.077166969917400005	-0.16173794115599999	-0.38900596483599997	-0.119685072873	100	0.13107510975	0.0065610777951099998	0.13135987320299999	0.11866345904	0.14261781106900001	100	0.024613938369399999	0.0061991150390199997	0.024722675118000002	0.013853341124400001	0.034632367885900003	100	0.73155855269900005	0.013792616050400001	0.73195478943600001	0.70594787490099997	0.75466421379000004	100	0.203132213974	0.0137267474417	0.20196620764100001	0.17998845325500001	0.234383471693	100	0.39023770597399998	0.015209361976000001	0.392028523696	0.360970599153	0.41730347133500001	100	0.37953469206500001	0.013490406469900001	0.37900652732000001	0.354924891214	0.40803856525499999	100	0.37623842860000001	0.013681578982599999	0.37677515394	0.34801007892000002	0.402135049079
gaussian_then_uniform	68	96	100	100	0	0	0	100	496.82999999999998	10.7280949009	500	471.94999999999999	510.52499999999998	100	0.96980308705399998	0.020584310523900001	0.97843137254900003	0.92722560621899996	0.99609774762400005	100	0.96098646034799995	0.0207506671197	0.96711798839499996	0.91286266924600001	0.98747582204999995	100	21.219999999999999	5.7076592169999998	20	13.475	33.049999999999997	100	0	0	0	0	0	100	-0.17650013391700001	0.077811199304400003	-0.15429161671399999	-0.305829388679	-0.114046874444	100	0.131423667528	0.0060155685868999997	0.132851539416	0.118412146267	0.14098502627500001	100	0.024410033265900001	0.0065639640040299997	0.025086397722300001	0.0088808964660699995	0.035008861078799997	100	0.73227433202799996	0.015079920060299999	0.73263787498199995	0.69991736484199996	0.75520891860200001	100	0.179229385273	0.0114122511037	0.17821361654199999	0.160283125035	0.20206188780000001	100	0.35185662322799999	0.0118123660249	0.35132422173900002	0.33312848451100002	0.37501469019799999	100	0.35380199481699998	0.0111004187381	0.35363304995799999	0.33258611698700002	0.37923855289899999	100	0.350902632622	0.0116287757106	0.35038058646800002	0.32929207860600002	0.37716111287199999
gaussian_then_uniform	68	98	100	100	0	0	0	100	498.11000000000001	10.658041020000001	499.5	471.94999999999999	511.52499999999998	100	0.97231160596300004	0.0209052483064	0.97660809824899997	0.92161898222299998	0.99609809863900001	100	0.96346228239800003	0.020615166383000001	0.96615087040699998	0.91286266924600001	0.98941005802699999	100	19.699999999999999	4.83150435614	19	13	33	100	0	0	0	0	0	100	-0.17280018498700001	0.066501953069400002	-0.161528978809	-0.32788968096799997	-0.112220931131	100	0.132943211729	0.00639680903147	0.13277725661199999	0.11810184266	0.143650186973	100	0.026161444186299999	0.0059584737709399999	0.026471324376099999	0.015222295863299999	0.036299638063800002	100	0.73472170891300004	0.0153040413041	0.73536447323700005	0.70146954754799995	0.76099188032800003	100	0.17317937796899999	0.0108497758928	0.17242189833999999	0.155681880882	0.19979088655800001	100	0.34036965492600002	0.0107063620773	0.338517141237	0.32261265883200002	0.363420177939	100	0.34457275189800002	0.0084834674653999995	0.34459720284799999	0.329711670608	0.36014130026699998	100	0.34207823775599999	0.0086509162300400008	0.34217426008700003	0.32774034869399998	0.35918447521399999
gaussian_then_uniform	68	100	100	100	0	0	0	100	498.62	11.9736917001	503	467.47500000000002	512.52499999999998	100	0.97328797799699995	0.022664671770700001	0.98048778630599998	0.91197150323300002	0.99713194799299998	100	0.96444874274699999	0.0231599452614	0.972920696325	0.90420696325000005	0.99134429400400004	100	19.66	4.9913460462600003	18	13	30	100	0	0	0	0	0	100	-0.167762043399	0.059805892903500003	-0.15397603305599999	-0.28677971198199997	-0.108677150638	100	0.13352036427	0.0066335089085800001	0.134550569989	0.118807191405	0.143910159068	100	0.0268014559186	0.0063447994950300004	0.027646181051500001	0.012662158243699999	0.036088344093500001	100	0.73132050740499999	0.0130371650741	0.73143456522899997	0.70844204735600003	0.75446014476099998	100	0.171720721913	0.0106065727287	0.169695936316	0.15402263276600001	0.19807870465999999	100	0.33650374499800001	0.0085018087925299995	0.33464348886700002	0.32471825987500003	0.35658634199599998	100	0.34161928316399998	0.0083383012109800002	0.341273666122	0.32613064743300002	0.35741624332499999	100	0.33931213675100003	0.0086217139667099998	0.33921651125000002	0.32347781861500002	0.35592097424399999
gaussian_only	70	0	100	100	0	0	0	100	492.76999999999998	8.2460336348500007	494	474.42500000000001	505.57499999999999	100	0.96334394635599996	0.015430111460199999	0.96676438661899999	0.932162073491	0.98817898382500002	100	0.95313346228200002	0.0159497749223	0.95551257253400002	0.917649903288	0.977901353965	100	13.74	2.7288951403200001	13	11	20.050000000000001	100	0	0	0	0	0	100	-0.25066255893200001	0.061200115085100003	-0.24397075443399999	-0.39759157641100001	-0.16788197948799999	100	0.200264471459	0.0121086160615	0.20016666232300001	0.178038856228	0.225540819442	100	0.14498898799099999	0.013852286653500001	0.144547177069	0.117963526534	0.17189548913399999	100	0.96912436679199998	0.034789106258400003	0.97562980417800005	0.87821124723099997	1	100	0.37001332842700002	0.023192965617700002	0.36849303842100001	0.33239836232600001	0.41794648941099999	100	0.60818654729800004	0.018367713020600002	0.60864463998999996	0.57552978080299999	0.64256219286399996	100	0.65585087279400001	0.046300759565800001	0.66756257447599998	0.55264851587200003	0.72074515632500002	100	0.64761543645399999	0.045518912267599999	0.65794550335400004	0.54277539988900003	0.70931349546199995
gaussian_then_uniform	70	2	100	100	0	0	0	100	491.52999999999997	7.5831485158999996	492	477	504.57499999999999	100	0.96091605287299997	0.0138135894764	0.96362433862499997	0.93264627608899997	0.98445166408499996	100	0.950735009671	0.0146675986768	0.95164410058000004	0.922630560928	0.97596711798799995	100	15.119999999999999	3.1981054998	14	11.475	23.524999999999999	100	0	0	0	0	0	100	-0.25778172106800001	0.0675369799253	-0.24180672782000001	-0.41643300283599999	-0.15992768799000001	100	0.19804369328800001	0.0113316276717	0.19810627331899999	0.17717288382499999	0.21898036915800001	100	0.14239265192299999	0.0139744969659	0.14234941886800001	0.11612944086800001	0.17171146807900001	100	0.93775492399600002	0.0311872622684	0.93669636498099995	0.87676255534600001	0.98568446787599995	100	0.369505911671	0.025230284092699999	0.37117738273400003	0.31963862460999998	0.42109242807300001	100	0.60562487153900002	0.019523096873099999	0.60350026062899997	0.57092829925800004	0.64250212452	100	0.66551603739499998	0.045892272868499999	0.678001495866	0.55563022141100005	0.72399888152400005	100	0.65687405286199996	0.0452227414656	0.666558659602	0.54665588360499995	0.71357913815200003
gaussian_then_uniform	70	4	100	100	0	0	0	100	491.83999999999997	9.1339305268200004	494	467.94999999999999	504	100	0.96152175558099995	0.017014307715799998	0.96303501945500003	0.91481632598499996	0.98537255329999995	100	0.95133462282400005	0.017667177034499999	0.95551257253400002	0.90512572533900004	0.97485493230200004	100	14.869999999999999	2.9937814336900002	14	11	22.050000000000001	100	0	0	0	0	0	100	-0.26033842442499999	0.068117449203900005	-0.24517437056399999	-0.40212736085599998	-0.163389799783	100	0.19780266072200001	0.0128114104667	0.19913267627299999	0.17628459934099999	0.22345439867399999	100	0.142880242293	0.0153360028054	0.14319707763	0.113837113726	0.173073948645	100	0.93088182461400004	0.030343638308999998	0.92854617995900002	0.87776972295400002	0.97859104384100004	100	0.37126577574000003	0.0236956750102	0.37449707530199999	0.32902381090299998	0.41202383072900001	100	0.60668909373500002	0.0193561516499	0.60644974952099995	0.57222602396300004	0.64145335935600001	100	0.66901404574400003	0.044827262113199998	0.68070120051399996	0.56990484599400004	0.72824399842599996	100	0.66060702105299995	0.044310004468399999	0.67134286708699997	0.56281873445499997	0.71697466140900001
gaussian_then_uniform	70	6	100	100	0	0	0	100	491.61000000000001	7.6685043910799999	492	473.89999999999998	504	100	0.96107620252000003	0.0142701046476	0.96120267931100001	0.92880116959100001	0.98242352456500004	100	0.95088974854899999	0.0148326970814	0.95164410058000004	0.91663442939999995	0.97485493230200004	100	15.24	3.2940718102200002	14	12	22	100	0	0	0	0	0	100	-0.26198761013299998	0.059546539586000001	-0.255960440771	-0.40147238829300003	-0.161423329117	100	0.19668584611100001	0.0112370144231	0.19548779254500001	0.17620985697700001	0.21790499445100001	100	0.14158560533699999	0.0129158432593	0.142915625799	0.115742489403	0.16420364629	100	0.924904216911	0.0306253644137	0.92366151162400001	0.86429842045600003	0.97116229973199997	100	0.36747250835200002	0.024869107136200001	0.37131101316699999	0.31633212763599999	0.41341508462400001	100	0.60505478516800004	0.019327199992699998	0.60536189275399999	0.56707733654799997	0.64507498953200004	100	0.66871479567199998	0.038932179524099997	0.68248719218700005	0.577342674976	0.71842318402600003	100	0.66032321060499999	0.038289610938799998	0.67328588449100002	0.57336136017299999	0.71007486381200002
gaussian_then_uniform	70	8	100	100	0	0	0	100	490.66000000000003	8.9648246389999997	492	472	505.52499999999998	100	0.95920867783099995	0.0162903303632	0.96263516544700001	0.92474632166399995	0.98644024884299997	100	0.94905222437100001	0.017340086342399998	0.95164410058000004	0.91295938104399998	0.97780464216600005	100	15.17	3.0913858812299999	14	11	22	100	0	0	0	0	0	100	-0.25918063527000001	0.064973446781700001	-0.251267869358	-0.39476460768100002	-0.151924310152	100	0.19622081948199999	0.0119919136926	0.19691932091100001	0.17533133852900001	0.218588574599	100	0.14141196168	0.0133656634521	0.14265078652300001	0.11185331943600001	0.16942423689300001	100	0.91934781173699998	0.030456021779199999	0.91844406913200005	0.85947807414599997	0.96753532412800003	100	0.36988357375399999	0.022800267003600001	0.36864746835200002	0.33042041194100003	0.41601284768000002	100	0.60523820017499996	0.018533399349300001	0.60204257699700003	0.577268343149	0.641427740232	100	0.66964627680400002	0.037792850614500002	0.67901442662099998	0.58853109846999996	0.72658264071400003	100	0.66077911839600001	0.037421527705799998	0.66866047274700002	0.57930406867200002	0.71928221877700005
gaussian_then_uniform	70	10	100	100	0	0	0	100	491.69	8.8645189925699999	493	469.42500000000001	503.52499999999998	100	0.96122652212600002	0.016353747743	0.96491228070199997	0.91608456372299996	0.98247405966300005	100	0.95104448742699998	0.0171460715524	0.95357833655699997	0.90797872340399999	0.97393617021300005	100	14.92	3.2649964808899998	14	10.475	22.524999999999999	100	0	0	0	0	0	100	-0.256466647401	0.065761924423300006	-0.24288293743799999	-0.40595328184399998	-0.16170892968100001	100	0.199035648895	0.0121304485319	0.199948953644	0.17436226818600001	0.22315191092100001	100	0.14416954586	0.0139792086856	0.14408611341300001	0.113877352546	0.16711309305700001	100	0.91481754947299998	0.0291361730326	0.91343288456399996	0.85918525262099998	0.96276279623000005	100	0.36989404218100003	0.024773421591099999	0.36927747216200002	0.31841425674899998	0.42268958859400002	100	0.60709110756899998	0.018901184057699999	0.60935662769700005	0.571345228797	0.63996741305799998	100	0.66611151568100002	0.046859016247500003	0.67538124950400003	0.55014840102600004	0.73807338960299995	100	0.65784742208299996	0.045892629881100003	0.66403289716400005	0.54321651216	0.72804743781400005
gaussian_then_uniform	70	12	100	100	0	0	0	100	492.22000000000003	7.24684536035	493	476.94999999999999	502.52499999999998	100	0.96227422091199999	0.0137661445299	0.96379975260100004	0.93101057973599999	0.98050864846800001	100	0.95206963249499998	0.0140171090142	0.95357833655699997	0.92253384913000003	0.97200193423600001	100	15.26	3.3352115920299998	15	11	23	100	0	0	0	0	0	100	-0.260613740451	0.056112579731900002	-0.25217713703799999	-0.388673134024	-0.178702117445	100	0.19779556169199999	0.011693564445	0.197825749843	0.172295245885	0.219354237013	100	0.142085523918	0.0151621614777	0.141286093369	0.110796509392	0.16979872216	100	0.910279219355	0.029119778364099999	0.90971734908699997	0.85492010940200003	0.95821309234899998	100	0.36812149883799999	0.0233091846246	0.36743882831500002	0.32638336324400002	0.41247124878000002	100	0.60519824069299999	0.018255588942600001	0.60232405257599997	0.57805644378499998	0.64405012451499999	100	0.66484828049	0.045784786667399997	0.67929586381600005	0.57053434806699999	0.72690327893999995	100	0.65695246130600005	0.045151303450799998	0.67203202079400004	0.56026608089999996	0.71592954141200005
gaussian_then_uniform	70	14	100	100	0	0	0	100	491.05000000000001	8.0407736197500004	491	474.47500000000002	505	100	0.95997695559499996	0.0147241538879	0.96093735098699995	0.92786793987100002	0.98349574487500002	100	0.94980657640199995	0.015552753616599999	0.949709864603	0.91774661508699995	0.97678916827899998	100	15.359999999999999	3.1318500680099999	14	11	22.524999999999999	100	0	0	0	0	0	100	-0.25654075841399998	0.064741548916200001	-0.244923961094	-0.409552064534	-0.174473592165	100	0.19763215410099999	0.0110701027683	0.19683314968599999	0.176021606995	0.21856310255600001	100	0.141649753702	0.0134614873068	0.14142305875200001	0.116242053055	0.16875274897799999	100	0.90542724470799996	0.028905919194500002	0.90429827672800001	0.85053455597799998	0.95260394749699995	100	0.36773182714500002	0.024643005635	0.36911767466299999	0.321419228572	0.41134801034599999	100	0.60563263508800003	0.018137096610899999	0.60395488570699996	0.57295572549399998	0.63784222019699999	100	0.67139289108300004	0.0415357441777	0.68205779881700002	0.590341217315	0.72696499096400002	100	0.66273847872900005	0.040647978126600003	0.672026663242	0.58034685885600001	0.718826935143
gaussian_then_uniform	70	16	100	100	0	0	0	100	491.85000000000002	7.8988235922500003	492	475.42500000000001	503	100	0.96153447672400005	0.0139944063506	0.96101349708200001	0.93428751859900006	0.98255360623800003	100	0.95135396518399995	0.015278188766400001	0.95164410058000004	0.91958413926500004	0.972920696325	100	15.84	3.4632850639699999	15	11.475	24	100	0	0	0	0	0	100	-0.248646385305	0.058098016348500002	-0.239424606107	-0.38272528686500001	-0.16579562900799999	100	0.19744702230799999	0.0104469342313	0.19733642521600001	0.17728145827899999	0.217003675491	100	0.14071992637899999	0.0136050421473	0.139400450482	0.115260916767	0.16578687626499999	100	0.90025950156500001	0.029325792520400001	0.90180071419999996	0.84593251972200001	0.94859613093499995	100	0.37084214020700002	0.023786567834499998	0.37161955572700001	0.323304452081	0.41116338880600001	100	0.60465942330900002	0.0182271100303	0.60706791969999996	0.57355531792299996	0.64384061192800002	100	0.67176841217399996	0.038277457368900002	0.68289340985699998	0.585919428179	0.72423332239799998	100	0.66378338778199997	0.037318822016899997	0.67375819896300004	0.57967547681300002	0.71109171045200004
gaussian_then_uniform	70	18	100	100	0	0	0	100	492.54000000000002	7.3997269946899999	494	476.42500000000001	502.52499999999998	100	0.96290331231500004	0.0143147972673	0.96491228070199997	0.92973729297600005	0.98233807032700005	100	0.95268858800800005	0.0143128181716	0.95551257253400002	0.92151837524199998	0.97200193423600001	100	15.039999999999999	2.9505007279200002	14	11	21.524999999999999	100	0	0	0	0	0	100	-0.25602754074	0.0641572626748	-0.25160012432500001	-0.410228314215	-0.15696704480900001	100	0.199112236784	0.0109502954724	0.19878015127599999	0.17833424231200001	0.21827050424800001	100	0.143612935365	0.013182969171600001	0.14419340837	0.11781743304	0.17176201333300001	100	0.89542280252100004	0.0288628553718	0.89547545897799996	0.84111836397899997	0.94292211181899999	100	0.36814392682199998	0.024216194802000001	0.37120314032700003	0.32397631006599997	0.41382683348999999	100	0.60593527640300004	0.0185713985523	0.60360329388599998	0.57134754933599996	0.64198443873300004	100	0.67313046710400004	0.040825721032400002	0.68292098782199995	0.59660194354600005	0.73101125396800004	100	0.66494427756700003	0.039873685572600001	0.67751260445000006	0.59382361244299997	0.72038168374599998
gaussian_then_uniform	70	20	100	100	0	0	0	100	491.76999999999998	7.6142543093099997	492	472.94999999999999	503	100	0.96138149554899999	0.0136232465196	0.962708214555	0.93208487725800004	0.98240553525600005	100	0.95119922630599996	0.0147277646215	0.95164410058000004	0.91479690522199997	0.972920696325	100	15.199999999999999	3.0384738327499998	14.5	11	22	100	0	0	0	0	0	100	-0.26184959856899997	0.067420416228000005	-0.25048956626300001	-0.41107633427399998	-0.15628776298200001	100	0.19776606196999999	0.0110211187214	0.19796450325699999	0.178354326979	0.21743169252399999	100	0.14105918509000001	0.0133611192177	0.13960705285399999	0.114237780451	0.16728347953200001	100	0.89096166921099995	0.029182614753400001	0.89188685907700005	0.83175005240699995	0.93939686942300005	100	0.36871233333199999	0.0246823096323	0.36911026539500003	0.32240441510099999	0.41623316120800002	100	0.60540594501699996	0.019332814572899999	0.60473839725900003	0.57089577538199998	0.64735789406099997	100	0.67646354723299995	0.036742458925799998	0.68739396411099996	0.59388361548000002	0.72679381056100001	100	0.66813382682400002	0.035540798779200002	0.679779574507	0.58448966832299998	0.71391467803399999
gaussian_then_uniform	70	22	100	100	0	0	0	100	492.25	7.5750454210699996	492	477.47500000000002	505.52499999999998	100	0.96233143002699995	0.0143151832356	0.9609375	0.93252209260600005	0.98542884990199997	100	0.95212765957400003	0.014651925379300001	0.95164410058000004	0.92354932301699999	0.97780464216600005	100	15.289999999999999	3.2201857026599998	14.5	11.475	23	100	0	0	0	0	0	100	-0.254344734515	0.059822581602500001	-0.249397197672	-0.386711437735	-0.14919990335	100	0.19907332478500001	0.0113427177578	0.19971024280399999	0.17722766582899999	0.22255707872800001	100	0.142211226808	0.0127378301638	0.14209714648399999	0.117471673276	0.16769582382699999	100	0.88624129002300001	0.029025289355200001	0.88864323693900005	0.82895328803599999	0.93451041491300002	100	0.37036105519500001	0.0239320348621	0.370814095633	0.32654496980499997	0.412409761895	100	0.60844129289799997	0.0178341256668	0.60861475242600005	0.57484512809999999	0.64611787631100004	100	0.67730460219099997	0.035060494536300002	0.68240314054999995	0.60826332564200003	0.73328480744900004	100	0.66941985597499998	0.0345408060029	0.67428452900900004	0.60263419434999999	0.71649341656700005
gaussian_then_uniform	70	24	100	100	0	0	0	100	491.61000000000001	8.1350904708999998	491	473.89999999999998	505.52499999999998	100	0.96107504071899996	0.0151057039757	0.96180707449799996	0.93131379410899995	0.98351167315200005	100	0.95088974854899999	0.015735184663200001	0.949709864603	0.91663442939999995	0.97780464216600005	100	15.48	3.31960810636	14	11	22	100	0	0	0	0	0	100	-0.25755282265899998	0.060365523503100003	-0.24556446021600001	-0.40994218403999999	-0.17156948241	100	0.19926868740600001	0.010664528398000001	0.198371366562	0.18060958546399999	0.21842611986300001	100	0.14217111254299999	0.0132014821336	0.14188063252700001	0.11786116768300001	0.16864789209700001	100	0.88269064963900001	0.028069042088199998	0.88336704128400001	0.826723168683	0.93020675366299999	100	0.36917466544700001	0.023065449233399999	0.371929697221	0.32547491813899998	0.41224932775799999	100	0.60562515718599996	0.018059874607099999	0.60640040604300005	0.57337051904500003	0.64062712717900006	100	0.67038078974600002	0.033765056502399998	0.67887119210699998	0.60240499896900002	0.72119127004899997	100	0.66229274733599997	0.032987820511999999	0.66948160531500001	0.59708114357800002	0.71549313749599996
gaussian_then_uniform	70	26	100	100	0	0	0	100	493.10000000000002	6.8038907466899996	494	480.47500000000002	503	100	0.96398309664600002	0.011965911245	0.964566379912	0.94223537724499995	0.98240553525600005	100	0.95377176015499998	0.0131603302644	0.95551257253400002	0.92935203094800001	0.972920696325	100	14.9	2.8266409375600001	14	12	21.524999999999999	100	0	0	0	0	0	100	-0.25640442516799999	0.070982099408900004	-0.24343420023500001	-0.419334226255	-0.16445128104599999	100	0.199165149417	0.011502259212700001	0.199165840298	0.174267819711	0.22327685631499999	100	0.142225396161	0.0150531517926	0.14349256415700001	0.11158456393799999	0.17049973345800001	100	0.87757796701699997	0.029178327967100001	0.87684458892100003	0.81973800650200002	0.92927324542400003	100	0.369256054552	0.022437613248400001	0.36930362944400003	0.32638361509399999	0.40674426903799998	100	0.60776021045499995	0.018737824083399999	0.60696638382000001	0.57250178808600005	0.64191795242899996	100	0.67584044859100001	0.037449992132499998	0.68647589168599998	0.59560866876499996	0.72690769439799996	100	0.66801989518100002	0.036286952829399997	0.67652721753	0.59222374380800002	0.71861814629599996
gaussian_then_uniform	70	28	100	100	0	0	0	100	492.88999999999999	7.9415732609200003	495	477.42500000000001	503.52499999999998	100	0.96358268268199998	0.0150573652389	0.96686159844099995	0.93432971292	0.98247405966300005	100	0.95336557060000005	0.015360876713599999	0.95744680851099995	0.92345261121900002	0.97393617021300005	100	15.83	3.4202457233499999	15	11	22	100	0	0	0	0	0	100	-0.25384323142800003	0.058484114355700001	-0.24680775137300001	-0.413890235542	-0.165929552451	100	0.19847584496699999	0.010799866622900001	0.19868997741	0.17138655827800001	0.217747849795	100	0.139673873724	0.012239035441200001	0.14057751127900001	0.112591513329	0.16323598653499999	100	0.87059859132799999	0.0296903806108	0.872140347441	0.81220716854700004	0.92081645309799998	100	0.36894404137499998	0.0259790397911	0.36938426818800002	0.311036929006	0.41736072479899999	100	0.60422619649099996	0.0188895640616	0.602553704114	0.569005240084	0.64074933798199996	100	0.67533857422700005	0.033288033603399998	0.68385965022499995	0.60579463106700004	0.72915495884100001	100	0.66760914446399999	0.032760595088399999	0.67426051789300001	0.59984867156400001	0.71950725920500003
gaussian_then_uniform	70	30	100	100	0	0	0	100	492.83999999999997	8.0925455160500004	493	477	506	100	0.96348038531199998	0.0150890242919	0.96484361588900003	0.93242260061899995	0.98545719844299995	100	0.95326885880099999	0.015652892680900001	0.95357833655699997	0.922630560928	0.97872340425500004	100	15.56	3.0195323739900002	15	12	22	100	0	0	0	0	0	100	-0.24688365755	0.061688290179299998	-0.23497872583400001	-0.40186373303200001	-0.156310836551	100	0.19871721121499999	0.010325921996099999	0.19850062913300001	0.18031783325199999	0.21741281882899999	100	0.139373355537	0.0129024401734	0.13886705466599999	0.114893796472	0.161447233587	100	0.86715594198799995	0.029017353619899999	0.86796589832799997	0.81151578092099996	0.91652402261599997	100	0.36869945403100002	0.022652745312000001	0.36869111565899998	0.32606177958999999	0.41614347692100001	100	0.60460883713199998	0.0176875089366	0.60394578518099995	0.57755987776499995	0.64371795461799997	100	0.67673082297499998	0.036406175821600002	0.68510936165299996	0.59657911030099997	0.73194313900999997	100	0.66872531416500003	0.035174095356099999	0.67707834251599996	0.58887401086699998	0.72074911655100005
gaussian_then_uniform	70	32	100	100	0	0	0	100	491.83999999999997	7.8826237748499999	492.5	473.89999999999998	505	100	0.96153355763100001	0.015174297286400001	0.96292679398199998	0.92756920401999998	0.98437646627999997	100	0.95133462282400005	0.015246854496799999	0.952611218569	0.91663442939999995	0.97678916827899998	100	15.34	3.2882404493199999	14	12	24.050000000000001	100	0	0	0	0	0	100	-0.253968146821	0.060259999915699997	-0.239037662752	-0.39730393292299998	-0.16223053971900001	100	0.197729213619	0.011086594440399999	0.19770910926800001	0.18106202247600001	0.22084009456100001	100	0.13742750415300001	0.013423009309000001	0.137236375799	0.111525858516	0.159387250589	100	0.86049974908500004	0.0303200585479	0.86442589934900005	0.80055502406400003	0.91128344279700002	100	0.36923423883700002	0.023382673768499999	0.37195866227300001	0.32622286805099998	0.41863737218500002	100	0.60761465604800002	0.017219042283800001	0.60726886814600001	0.57815123321499995	0.64498764914999995	100	0.68070728734300001	0.032060860019700002	0.68753237687699997	0.61416796556800002	0.72913130519900005	100	0.67209847267199996	0.031153838487299999	0.67908105415499997	0.60577444394500002	0.71773323145699996
gaussian_then_uniform	70	34	100	100	0	0	0	100	492.54000000000002	8.4452126178999993	494	474.42500000000001	505.52499999999998	100	0.96290087743800001	0.016218333213100001	0.96484361588900003	0.93098155467699995	0.98541522306899998	100	0.95268858800800005	0.016335034077200002	0.95551257253400002	0.917649903288	0.97780464216600005	100	15.210000000000001	2.9891892755799998	14	11	22	100	0	0	0	0	0	100	-0.25063766422700001	0.059222003957000002	-0.245917142694	-0.36909879871500001	-0.16319267373599999	100	0.198974008295	0.011189445579800001	0.199119329673	0.17833668230399999	0.21703764063100001	100	0.137722372279	0.013920246165999999	0.137386715858	0.109910619238	0.16289208382299999	100	0.85724481839900002	0.0283335236271	0.85813758062800005	0.80216659165699999	0.90565096755499996	100	0.370906209998	0.024529657199799999	0.36957796384399999	0.326538918673	0.41529446129000003	100	0.60746480611099996	0.018959469256300002	0.60697145960200005	0.57544751358900004	0.64457601094200001	100	0.68003887053199996	0.038491890021299997	0.68848020091499995	0.60030607299500005	0.73948601141500003	100	0.67208370736	0.037963111170000001	0.677064033841	0.59738266553599995	0.73255210542299998
gaussian_then_uniform	70	36	100	100	0	0	0	100	492.69	8.0260875156000004	493	475.47500000000002	505.52499999999998	100	0.96317956640199998	0.014447514490899999	0.962890625	0.929766536965	0.98825029355500005	100	0.95297872340400003	0.0155243472255	0.95357833655699997	0.91968085106399999	0.97780464216600005	100	15.24	3.2817832058400001	15	12	24	100	0	0	0	0	0	100	-0.24910460760100001	0.063100355644999995	-0.23196580407100001	-0.40662860318400001	-0.165324557091	100	0.199079388444	0.010303596916399999	0.19952771337200001	0.18181891922400001	0.218057253102	100	0.13844417716599999	0.0122783776126	0.13931079571999999	0.11615897264	0.163877658585	100	0.85115172519500004	0.0283624674352	0.85066199237100004	0.79802090214700006	0.901667337372	100	0.36894438688100001	0.023705547812800001	0.37289729963599999	0.32235218879499999	0.40840159221799999	100	0.60708024291200002	0.018273675592100001	0.60726086883599995	0.57287505694899998	0.63864585246600003	100	0.67567295240699998	0.034623593675299998	0.68342421137599996	0.60450942201000002	0.72742428129900005	100	0.66776446294299996	0.033835870211399999	0.674298181951	0.59898213522699995	0.72047357455100003
gaussian_then_uniform	70	38	100	100	0	0	0	100	493.97000000000003	6.5942353153299997	494	479.47500000000002	504	100	0.96569337934400001	0.0122892452023	0.96673189823899996	0.93650097465899995	0.98440691877399999	100	0.95545454545499997	0.0127548071863	0.95551257253400002	0.92741779497099996	0.97485493230200004	100	14.460000000000001	2.6682571014800001	14	10.475	21.524999999999999	100	0	0	0	0	0	100	-0.24930056229299999	0.059202718002999997	-0.23475306006400001	-0.40869395083799998	-0.17449550299899999	100	0.199888835821	0.010567429601199999	0.19951500032899999	0.18069412706599999	0.219519271115	100	0.13693777832699999	0.0145182080594	0.135281696176	0.1120519143	0.168575980332	100	0.84365836005899997	0.031040691235000001	0.846028123636	0.79042695542899999	0.89501969015799998	100	0.36704815248099998	0.023962381210000001	0.36727917062900001	0.32652498295799998	0.41568872161100001	100	0.60765234731999995	0.018121104258099999	0.60258185660600005	0.57565179482700002	0.647282031152	100	0.67909905100800005	0.035556502258799999	0.687352945878	0.60153387470300002	0.72766449681500001	100	0.67151822683899998	0.034311923418699999	0.67959736634699996	0.59887908028500003	0.72001043168300005
gaussian_then_uniform	70	40	100	100	0	0	0	100	493.32999999999998	7.5237737683399999	494	477.42500000000001	505.52499999999998	100	0.96444547425100002	0.014398502232299999	0.96480935053799999	0.93566600042600001	0.98731773111700005	100	0.95421663442899995	0.0145527539039	0.95551257253400002	0.92345261121900002	0.97780464216600005	100	14.92	3.07048510628	14	11	22.524999999999999	100	0	0	0	0	0	100	-0.24968078498099999	0.065415112405000003	-0.23850820521499999	-0.40457093336299998	-0.15677779019599999	100	0.19770570410300001	0.010138231556999999	0.19713980904799999	0.17520624295100001	0.21683036352900001	100	0.134068652968	0.012979408077399999	0.13246839821	0.108669838125	0.16108858058299999	100	0.83820884488799996	0.030401237272499999	0.84160056715200005	0.77841152033399996	0.88815211455300003	100	0.36639453990499998	0.022688922439899999	0.365470273505	0.32090029198600001	0.40806876736199998	100	0.60509958790200002	0.020111124975700001	0.60508418976800005	0.56564210456300001	0.641468005999	100	0.67681288239899995	0.034811500331	0.68310160821300003	0.60899734769199998	0.73540625971899998	100	0.66911108407200004	0.033573506000200003	0.67441270067199999	0.60377791170299999	0.72688277601200002
gaussian_then_uniform	70	42	100	100	0	0	0	100	492.85000000000002	8.4678536509899995	493	472.47500000000002	504.05000000000001	100	0.96349725221000004	0.015698936487499999	0.96569185340100006	0.92975260416700001	0.98437646627999997	100	0.95328820116099999	0.016378827177999999	0.95357833655699997	0.91387814313299998	0.97495164410099999	100	14.67	2.8035151095900002	14	11	22.050000000000001	100	0	0	0	0	0	100	-0.24422891143100001	0.0658403280344	-0.224975418442	-0.39391706736100002	-0.15269608204400001	100	0.19883050940999999	0.011293713134999999	0.199358916065	0.17446784730199999	0.219469616063	100	0.13483521276300001	0.0145194067192	0.13389849012499999	0.11054580904899999	0.163557846161	100	0.83118544490099999	0.030769354435699999	0.83122627642500002	0.77533757287500005	0.88252307762799997	100	0.36793219002700001	0.022595779631600001	0.37041083403300001	0.32228410103499999	0.40328264831299998	100	0.60802154163900002	0.0176218454766	0.60941985992900005	0.56928424925099996	0.63937069067300001	100	0.67929442607799995	0.033968384264999998	0.69002461956899996	0.61194216700500004	0.72897571758000002	100	0.67112790540199996	0.033359375405600002	0.68143565917899995	0.60424465548399997	0.71796066190499996
gaussian_then_uniform	70	44	100	100	0	0	0	100	493.12	8.1603624399600001	494	475.94999999999999	505.05000000000001	100	0.96404025300499996	0.0159901942517	0.96673138861100005	0.92775796224200002	0.98731523974699997	100	0.95381044487400002	0.015784066615000002	0.95551257253400002	0.92059961315299998	0.97688588007699995	100	14.73	3.1999210848900002	14	11	23	100	0	0	0	0	0	100	-0.25108520623000002	0.059309218274300003	-0.248369543474	-0.37534895718	-0.15448600270099999	100	0.19785290991500001	0.0108182258712	0.19926151342199999	0.175207004705	0.21619851532600001	100	0.13274761357199999	0.0142218829012	0.134800512427	0.107835903382	0.15711395990800001	100	0.82369601060700004	0.030640440744600001	0.82408640867100003	0.76945166601600001	0.87604847878400005	100	0.367667492042	0.0219345704735	0.36932207205700002	0.32470402651399999	0.41088133205299998	100	0.608044118859	0.0199574546214	0.60696415248199997	0.57638916430599996	0.646862836449	100	0.67421504840599999	0.038099901688400002	0.68566007230699999	0.60182141149799995	0.73230081936500002	100	0.66643505293500005	0.036575076028800002	0.675925864647	0.59699306486100001	0.72380188510300003
gaussian_then_uniform	70	46	100	100	0	0	0	100	493.76999999999998	8.4289724022300003	494	474.47500000000002	507.05000000000001	100	0.96529753444699995	0.015726601500699999	0.96686159844099995	0.93421144707100001	0.99015841093099999	100	0.95506769825899995	0.0163036216678	0.95551257253400002	0.91774661508699995	0.98075435203100003	100	15.039999999999999	3.2377820067499998	14	11.475	22.524999999999999	100	0	0	0	0	0	100	-0.23704540889100001	0.063788683854600001	-0.22735421662300001	-0.38650484551800002	-0.142824554356	100	0.19754155458100001	0.011230020966999999	0.197157127371	0.1758212841	0.22075633653900001	100	0.130413286529	0.014046541661999999	0.129601934025	0.105112380325	0.164754179823	100	0.81758462854299996	0.029381914858299999	0.81877501371299999	0.76584239840199997	0.86850895132899997	100	0.36747115133699998	0.020983490064799999	0.37025505883900001	0.32202219197499998	0.40136756058299999	100	0.606475126531	0.017789016548200001	0.60704195934399996	0.57348889653000001	0.64075295749899996	100	0.67736462664999997	0.034824631378000001	0.68749089774200001	0.60620505990499995	0.722842159599	100	0.66962183903700001	0.0344384664019	0.68065091803699995	0.60188242196999997	0.71434807190500005
gaussian_then_uniform	70	48	100	100	0	0	0	100	493.91000000000003	7.0769150957700004	494.5	480	506	100	0.96557631339100003	0.013291174129099999	0.96579086176499995	0.94135107403700002	0.987390113849	100	0.95533849129600001	0.0136884237829	0.95647969052199999	0.92843326885900002	0.97872340425500004	100	14.69	3.2339580777300001	14	11	22.524999999999999	100	0	0	0	0	0	100	-0.23880985114799999	0.060907083001399999	-0.229866375698	-0.35433435153600001	-0.15332414511	100	0.197649973093	0.0101018541384	0.19688636564299999	0.17909959772799999	0.21808388628100001	100	0.13034745024899999	0.0136721082649	0.13024674099200001	0.107330808349	0.159022091581	100	0.809211994687	0.030521117963799999	0.81224225938500005	0.74966780735299998	0.861439393394	100	0.36594173567100002	0.023295318232200001	0.36653204664	0.32043868958400001	0.416196817256	100	0.60635699015800004	0.018357314109899998	0.60805596048300004	0.56836629836399999	0.64383380950799995	100	0.67156042828399998	0.038666061339600002	0.68356467837299995	0.59774231994299998	0.72880603188399995	100	0.66431916246599998	0.037533055889000001	0.677055655511	0.59132894030600003	0.72155309367200005
gaussian_then_uniform	70	50	100	100	0	0	0	100	493.47000000000003	7.0201082037200004	494.5	476.94999999999999	505.52499999999998	100	0.96472389827000005	0.0137274370099	0.96562519300899996	0.93074157952299996	0.98823640229300003	100	0.95448742746600002	0.0135785458486	0.95647969052199999	0.92253384913000003	0.97780464216600005	100	14.869999999999999	3.4072264261699998	14	11	21.524999999999999	100	0	0	0	0	0	100	-0.24199691831799999	0.062244290726400003	-0.228361649936	-0.38299147360699998	-0.15101404631699999	100	0.19628474488299999	0.0104529190965	0.19674388262799999	0.17233968065499999	0.216921307757	100	0.12801412924700001	0.0129163363908	0.12893536317599999	0.101170758315	0.15405915003699999	100	0.79935122482499998	0.031826038603599997	0.80185338467599998	0.73979078653800001	0.848835157969	100	0.367074935853	0.022723227484200002	0.368398891984	0.320218320853	0.41395000342299998	100	0.60513606619799998	0.018722315607600001	0.601971580645	0.57043275535799998	0.63939786941200005	100	0.66981766822599997	0.038108012950999998	0.67840857371100005	0.60212025389000001	0.72910383496200004	100	0.66237760154400005	0.037126285645100003	0.67234815919599999	0.59686933236999995	0.72307580730300003
gaussian_then_uniform	70	52	100	100	0	0	0	100	493.82999999999998	8.5008080423999992	494.5	477.47500000000002	505.52499999999998	100	0.96541445768699996	0.0158739811133	0.96875	0.93248274796599995	0.98734147581300002	100	0.95518375241800002	0.016442568747400001	0.95647969052199999	0.92354932301699999	0.97780464216600005	100	14.460000000000001	2.9624587113	13.5	11	22.524999999999999	100	0	0	0	0	0	100	-0.236272216413	0.059644140112799997	-0.22444955810100001	-0.383826455756	-0.15299496704400001	100	0.194749283513	0.010941991489900001	0.19603069261	0.17477922721799999	0.213465109243	100	0.12586658601299999	0.013495637741999999	0.125809654701	0.101741254797	0.151485619588	100	0.78784304039599995	0.034325264281499998	0.79154971731900003	0.71907210626999996	0.84607409801800004	100	0.363615238959	0.02289396166	0.36280591872399998	0.32333984756700002	0.40282516501299998	100	0.60509953478099998	0.016596064822999999	0.60725355396199998	0.57509793133300002	0.63494254969499997	100	0.67159244166300003	0.036992431707100003	0.68455685191500004	0.60071983347699998	0.72367805611500002	100	0.66450060778999998	0.035804851279600002	0.67611827492099996	0.59549965355500001	0.71469659987099998
gaussian_then_uniform	70	54	100	100	0	0	0	100	496.24000000000001	7.0311284781900003	497	477.89999999999998	507	100	0.97012833676499999	0.012960741096200001	0.97168443740900001	0.938765533998	0.98822723805500001	100	0.95984526112199997	0.01359986166	0.96131528046400005	0.92437137330800001	0.98065764023199997	100	14.68	2.88458109278	14	11	22.524999999999999	100	0	0	0	0	0	100	-0.21932679951100001	0.0555013977853	-0.20751360379700001	-0.36600456553999999	-0.14157944535600001	100	0.194566637066	0.010336170571500001	0.19464582438399999	0.174045778727	0.21819180647399999	100	0.122398541385	0.013754959599199999	0.12297650130399999	0.10036077183100001	0.149514575797	100	0.77993088732799998	0.035790153783899999	0.78115023849800003	0.69546028100599999	0.83704431053899997	100	0.36316025736500002	0.020545096287900001	0.36694787980799998	0.32296557619100003	0.39482281893600002	100	0.602921553469	0.0158686831365	0.60346285760200002	0.573048539631	0.633045289623	100	0.67019567685699999	0.037325781197200002	0.68149114638200003	0.60072165179699999	0.72132942707400005	100	0.66372217205999995	0.036735649749000003	0.67342700820699997	0.59645545882700002	0.71431312631499999
gaussian_then_uniform	70	56	100	100	0	0	0	100	495.11000000000001	7.0794838024500004	497	482.47500000000002	506	100	0.96791848449100004	0.0130104125773	0.97067445878199998	0.94255836575899998	0.990225297364	100	0.95765957446799999	0.0136933922678	0.96131528046400005	0.933220502901	0.97872340425500004	100	14.279999999999999	2.9096842829199998	13	11	20.524999999999999	100	0	0	0	0	0	100	-0.22273363671900001	0.053150875654599999	-0.21188860176999999	-0.34553417918700002	-0.156021020329	100	0.19383268204099999	0.0089435979882899995	0.19290172692099999	0.178328737771	0.212114293876	100	0.120835397889	0.0126419817056	0.11911265456	0.098764199729600002	0.145762957015	100	0.76850180078100006	0.036161844378799997	0.77098331182400004	0.69232505025400004	0.82942439711799998	100	0.35983694065100003	0.023258921779400001	0.36136013886000001	0.31042896411799997	0.39548338284700002	100	0.60324922995399999	0.0207775852586	0.60588011584400003	0.56426312018500002	0.63825307298800005	100	0.66449697034499999	0.040332893883499997	0.67655809697199998	0.59320964426800005	0.71911577744300004	100	0.65807856649399998	0.038992154673600003	0.66952767631800003	0.58964752581900004	0.71364489907700002
gaussian_then_uniform	70	58	100	100	0	0	0	100	495.83999999999997	6.5222540566699996	497	482	506	100	0.96935230933399996	0.012374016508199999	0.97076023391800004	0.94432999307099996	0.987354134956	100	0.95907156673100002	0.012615578446199999	0.96131528046400005	0.93230174081200001	0.97872340425500004	100	14.49	3.4097157676499998	13.5	11	22.524999999999999	100	0	0	0	0	0	100	-0.23062165552399999	0.058207607185600002	-0.22014947585899999	-0.34492973509300001	-0.14841518111999999	100	0.19205190961599999	0.010346800925599999	0.19185754539300001	0.17370526530899999	0.210377394912	100	0.117504751027	0.0146731289813	0.117436902195	0.0892042411915	0.14417923802900001	100	0.75731543265699997	0.033873048136399998	0.76038888476900002	0.69258675543399995	0.814093690797	100	0.36201605904200002	0.022496289446599999	0.36189005925399997	0.31582713520400002	0.41359915105599998	100	0.60400778454299997	0.020537422694799998	0.59971389211899995	0.56629850131199999	0.64495696093800003	100	0.67022908416799998	0.037455635021099998	0.68142996425299995	0.60457294724099997	0.72466371942600005	100	0.66321135630700001	0.035926209985399998	0.67495443340600003	0.59964813562599995	0.71554055739699995
gaussian_then_uniform	70	60	100	100	0	0	0	100	496.68000000000001	6.4273405908400001	497	482.94999999999999	507.57499999999999	100	0.97099164045499997	0.0119621962431	0.97270955165700002	0.94916657748300004	0.99217362331799996	100	0.96069632495199997	0.0124319934059	0.96131528046400005	0.93413926499	0.98176982591899997	100	14.02	2.95754470923	13	11	21	100	0	0	0	0	0	100	-0.218277975298	0.047147923157399997	-0.21464931467199999	-0.31917171417899998	-0.141330924306	100	0.19136183234900001	0.0096774751823999992	0.19006329346799999	0.17289924269699999	0.210081043247	100	0.115624808371	0.0130292205965	0.11501773258799999	0.093292932191500005	0.143706635862	100	0.74638779627399998	0.032474584951200001	0.74611227151199999	0.68395749232199998	0.80900699946900001	100	0.35969848140799998	0.022151181955300001	0.35994569896700002	0.32052242381000001	0.40014209568100001	100	0.60222269285999996	0.018938058155799999	0.60267653133099996	0.56873685961599996	0.64394880672800003	100	0.66159456734900002	0.040282270207299999	0.67267258969199994	0.59855234233200005	0.72682399399599995	100	0.65561094332600001	0.038675544209199997	0.66750713457800004	0.59473238529899997	0.71793464272399998
gaussian_then_uniform	70	62	100	100	0	0	0	100	495.30000000000001	7.56320171634	496	479.47500000000002	508	100	0.96829382800800001	0.0142729429982	0.96881091617899995	0.93458944398800003	0.99323563767699996	100	0.958027079304	0.014629016859500001	0.95938104448700001	0.92741779497099996	0.98259187620900001	100	13.699999999999999	2.7061471362899998	13	11	21.625	100	0	0	0	0	0	100	-0.22023370436299999	0.0538692054681	-0.20728450398600001	-0.36999231900599999	-0.142844917254	100	0.187951357519	0.010083777206699999	0.187730652123	0.17000252660500001	0.20683336901400001	100	0.110480284862	0.0128187017414	0.10868280245299999	0.087472623558599999	0.13860446216399999	100	0.73739253374699998	0.0295728425782	0.73431730493000003	0.68549772854199997	0.79616391785700003	100	0.36161169658999998	0.020534296065099999	0.36441296237199999	0.31726479925200002	0.3979026752	100	0.60356997260800005	0.017163064549799999	0.60492170786699995	0.57126646947799997	0.63461534796300001	100	0.65964265004599998	0.040716417101599997	0.67062610716799997	0.59645511998599998	0.71670561271199995	100	0.65312906591999997	0.0393153883456	0.66056914503099995	0.59138722625200002	0.70950418692299999
gaussian_then_uniform	70	64	100	100	0	0	0	100	497.38	7.2317761206100002	498	480	508.52499999999998	100	0.97235330572300005	0.013095982874499999	0.97458453094399999	0.93741202320899997	0.99319101869500004	100	0.96205029013499999	0.013987961548600001	0.96324951644099999	0.92843326885900002	0.98360735009699996	100	14.16	2.68072054237	13	11	20	100	0	0	0	0	0	100	-0.20992365639499999	0.050962543380699998	-0.200192739196	-0.32254634451999997	-0.13597853550299999	100	0.18736378172900001	0.010362672543999999	0.18693512145300001	0.16917633412999999	0.207934793151	100	0.109085791414	0.0134318172213	0.108023623933	0.087632541771700004	0.136128810839	100	0.72649580007400005	0.029898889262299999	0.725003643531	0.67304508149300002	0.77813875626899998	100	0.35480823143500001	0.020031126619699999	0.35608920476299999	0.31520493375500003	0.38593828258099999	100	0.59805365070700001	0.0165247848805	0.598173962329	0.56565944538099999	0.63209760037600005	100	0.65920967505100003	0.040016721696599998	0.67072700473799995	0.59009691243100004	0.72017210160300005	100	0.65325118520799996	0.038659038880800002	0.66191393785300001	0.58583918991600004	0.71126938681100005
gaussian_then_uniform	70	66	100	100	0	0	0	100	496.13	8.0197420548499991	497	482	508.52499999999998	100	0.96990489076300002	0.0144329608483	0.971519671423	0.94123674372499999	0.99127781493199996	100	0.95963249516399995	0.0155120736071	0.96131528046400005	0.93230174081200001	0.98360735009699996	100	13.75	2.6452740401499999	13	11	20.524999999999999	100	0	0	0	0	0	100	-0.212376927228	0.047873983968200001	-0.205078677002	-0.32214500143399999	-0.13593189328700001	100	0.183279680232	0.0111531761653	0.18339816681900001	0.164379025545	0.20492739967099999	100	0.103868694207	0.0146201865276	0.104097841649	0.079645444933999998	0.13395998785999999	100	0.71534887193999996	0.024934949004599999	0.71251511704799997	0.66994722152399999	0.77291074719099995	100	0.35919357547000003	0.020573477196100001	0.36166506513000002	0.31998171304099998	0.39021391417700002	100	0.60143436287600005	0.017493726762800001	0.60217305656599995	0.56843151218900001	0.63294135502600002	100	0.65895388261700005	0.041017619746400003	0.66931303453799995	0.58863695826100004	0.72309328416800001	100	0.652644973277	0.0393300013852	0.65948940543900003	0.58399353033300005	0.71428185152599999
gaussian_then_uniform	70	68	100	100	0	0	0	100	497.22000000000003	6.5065312951600003	497	483.47500000000002	509.52499999999998	100	0.97203799932699997	0.011344826311999999	0.97246801664500004	0.949213597159	0.99219007507799994	100	0.961740812379	0.012585166915199999	0.96131528046400005	0.93515473887800005	0.98554158607300002	100	13.800000000000001	3.2628920678500002	13	10	22.524999999999999	100	0	0	0	0	0	100	-0.20415645469999999	0.048658220598199999	-0.19577759936200001	-0.31159249811700002	-0.13173839689700001	100	0.18070725757299999	0.010340132821000001	0.18046557265999999	0.16059241359500001	0.20265350512999999	100	0.099944195783299994	0.013817091285300001	0.098753030791499996	0.074792294409499999	0.12743668278500001	100	0.70857882135100003	0.0192644786446	0.70789359702400001	0.67584682056699996	0.75775081332799998	100	0.35581040226900001	0.0180653168861	0.35557140430400003	0.32075959653800001	0.38769422084600003	100	0.59847862920399997	0.016957458395899998	0.59703674819800001	0.56951500519099996	0.63208601568300005	100	0.65035830014100005	0.040637175440599999	0.65399458243899999	0.59068705005699995	0.71361146767899997	100	0.64495910147199997	0.039391064323799997	0.64660636837600005	0.58738201879499996	0.70792436369400003
gaussian_then_uniform	70	70	100	100	0	0	0	100	498.31	7.0333907796000004	499	483.89999999999998	510	100	0.97416610832200001	0.0122602586201	0.97465886939599999	0.95096550136199998	0.99322733007099995	100	0.96384912959400004	0.013604237484700001	0.96518375241800003	0.93597678916799998	0.98646034816200001	100	13.44	2.6602954191500001	12.5	10.475	20.524999999999999	100	0	0	0	0	0	100	-0.20364558492199999	0.048278206027800002	-0.196313512287	-0.31894299088200001	-0.13139953000900001	100	0.17786989091899999	0.0098127585304100002	0.17836831934	0.16079948866400001	0.195141067158	100	0.095684308473099999	0.0133940368132	0.094635505992300001	0.073127314546300004	0.123865032083	100	0.70793924961300003	0.017006032104	0.70621728274600004	0.678766284148	0.73990817992199998	100	0.352799674294	0.0186086196806	0.35193897611399999	0.316337622258	0.38722620409800002	100	0.59718208479799995	0.0159348208712	0.59751395237100002	0.57207630345600002	0.62929579462999996	100	0.64266690959899997	0.038843569259499999	0.62956459479000004	0.59203188909600002	0.70486404348099996	100	0.63745279714600001	0.037231978728300003	0.62719846748700003	0.58934728342200005	0.69947560514499996
gaussian_then_uniform	70	72	100	100	0	0	0	100	498.85000000000002	6.1993401408400004	500	487.47500000000002	509.52499999999998	100	0.97523138467399995	0.011264264433700001	0.97640115712499997	0.95507356671700006	0.99411317723799997	100	0.96489361702099996	0.0119909867328	0.96711798839499996	0.94289168278500002	0.98554158607300002	100	13.4	2.44948974278	13	10.475	19.524999999999999	100	0	0	0	0	0	100	-0.19773593403699999	0.046282736938499998	-0.18873903251099999	-0.29150670136700002	-0.13201306951299999	100	0.17355478127999999	0.0091374019592300008	0.173190749748	0.15819307110899999	0.19183861332300001	100	0.089713097085200005	0.012274180815899999	0.089149879558200001	0.067299566290400001	0.113685789855	100	0.70818725646000003	0.018252630305899999	0.70942410768599995	0.66978553892600001	0.74054139341299996	100	0.35038229496700002	0.0171894761401	0.35321459463999999	0.31845260343199999	0.38128483526700002	100	0.59318797614499996	0.017551443323500001	0.592028798686	0.56153121620500002	0.62436631743000004	100	0.643215115575	0.039016248218499999	0.62751693033099998	0.59069404410500004	0.70518984866400003	100	0.63812368106100004	0.037293725764499998	0.623609706175	0.58655276759999997	0.70146504624299999
gaussian_then_uniform	70	74	100	100	0	0	0	100	499.95999999999998	7.1603848437900002	501	484	510.52499999999998	100	0.97739438548699997	0.012738693692199999	0.97857836333100001	0.94790129961299996	0.99609774762400005	100	0.96704061895500004	0.013849873972499999	0.96905222437100003	0.93617021276599999	0.98747582204999995	100	13.1	2.4015987940699999	12.5	10	19.050000000000001	100	0	0	0	0	0	100	-0.181521081488	0.0365798927732	-0.17769033390700001	-0.26532066161500001	-0.12419383302000001	100	0.17070023031699999	0.0090789465744500007	0.17087767893	0.151623475722	0.18558758496200001	100	0.086443639247300003	0.010646013704700001	0.086078848128299995	0.064028323715500005	0.107949901205	100	0.71044778120100005	0.0151061632281	0.71121717209599999	0.68188935460900002	0.74075065543600005	100	0.34988707089299997	0.016735709587700001	0.35084781367200002	0.31555765865899998	0.383345339668	100	0.59390923817800001	0.017673735632899999	0.59389342838100001	0.55900562602699999	0.62364492418799999	100	0.63627303065399998	0.0407099031825	0.61850845785700004	0.57885957767600005	0.70650811966100002	100	0.63207305012600001	0.039643642607500001	0.61358430957599996	0.57638235954000006	0.70143224698399997
gaussian_then_uniform	70	76	100	100	0	0	0	100	500.11000000000001	6.9513387999100003	501.5	485.42500000000001	510.52499999999998	100	0.97770313123700003	0.0134573813397	0.98228339591500002	0.94719991514599999	0.99609774762400005	100	0.967330754352	0.0134455295937	0.97001934235999998	0.93892649903299996	0.98747582204999995	100	12.81	2.0680103159000001	12	10	18.524999999999999	100	0	0	0	0	0	100	-0.18154639346900001	0.042112102035600001	-0.17599093105899999	-0.26052389808499998	-0.12021163331900001	100	0.16409367995999999	0.0096824267524000009	0.16428281039199999	0.14836877651700001	0.18030001526299999	100	0.079535149285700005	0.0115107129486	0.080473813795500004	0.060361788363599997	0.100184347667	100	0.71370903476699998	0.018294383368399999	0.71352407701200005	0.67962532020999999	0.74490754660799996	100	0.34682548508799999	0.0168258431645	0.34669406111500001	0.31293655996300002	0.37683268945199999	100	0.59053232633999997	0.016285431784799999	0.59074931455199997	0.55606817880399995	0.62154571091599997	100	0.62842123103500003	0.041160419863299998	0.61055402904199996	0.57816767958399995	0.70800584074499995	100	0.62425915664800002	0.039839125240299998	0.60751433202600003	0.57412820441599999	0.70552788759899998
gaussian_then_uniform	70	78	100	100	0	0	0	100	501.68000000000001	5.1891105872700001	502	491.47500000000002	509.52499999999998	100	0.98077462404600002	0.010179901033	0.982490272374	0.960969564522	0.99515252764499995	100	0.97036750483599998	0.010036964385500001	0.97098646034799996	0.95062862669199999	0.98554158607300002	100	13.1	2.3804761428500001	12	10	19.524999999999999	100	0	0	0	0	0	100	-0.16958062577300001	0.032082620907200002	-0.16398645292899999	-0.239242026754	-0.122159966701	100	0.156781947586	0.0083315955613399995	0.15733038537499999	0.13919995639400001	0.17426807192900001	100	0.070329859799900002	0.0098613325381799993	0.070189633176899996	0.051605489498599999	0.0900935395291	100	0.71366245864699995	0.018265801160200001	0.71497934675300001	0.67792735636699997	0.74536580987599999	100	0.34232240685100002	0.0152867391254	0.34168261131799998	0.30893583023999999	0.37358387242399999	100	0.58293757075399999	0.015749869535099999	0.58329904092200002	0.55305107430300005	0.61287063873199998	100	0.61782694379900005	0.033989605232200001	0.60648632975000005	0.580957251635	0.70118803299700005	100	0.61442090363900004	0.032696467471099999	0.60408830280699999	0.57728145867299996	0.69070570703699996
gaussian_then_uniform	70	80	100	100	0	0	0	100	502.69999999999999	6.6126600341500001	504	485.47500000000002	511.52499999999998	100	0.98275198284800003	0.0116451827098	0.98440545809000002	0.95106544901099999	0.99802965180400005	100	0.97234042553199995	0.012790444940300001	0.97485493230200004	0.93902321083200002	0.98941005802699999	100	13.35	3.3284054482999998	12	10	23	100	0	0	0	0	0	100	-0.16469124658299999	0.035445922800299998	-0.15782512629699999	-0.235215801182	-0.107200987314	100	0.15210121969400001	0.0079847670369500006	0.15168843650200001	0.13450596905600001	0.166468989623	100	0.0669279330438	0.0096948298013700002	0.066933509250700005	0.049184530950100003	0.085124528721600007	100	0.71906948236900003	0.0176447753198	0.71762159438700002	0.68789955103099998	0.75766659930500002	100	0.33514976145999997	0.0140269790268	0.33730932327000002	0.30193600179399999	0.358329595409	100	0.57744827826599998	0.018126713419799999	0.57973649269100003	0.53715757825199995	0.60813973763999996	100	0.60508275836400005	0.028556043670999998	0.59777230999300002	0.57458928525800002	0.68596133028899997	100	0.60201272819200002	0.0272663282097	0.59439490612400003	0.57084955572999996	0.67714079158700002
gaussian_then_uniform	70	82	100	100	0	0	0	100	502.20999999999998	6.3790930611499999	503.5	485.94999999999999	511	100	0.98179392020300005	0.0111006967515	0.98525521530299998	0.95766011138200002	0.99610136452200004	100	0.97139264990300001	0.0123386712982	0.97388781431399996	0.93994197292100001	0.98839458413900005	100	13.43	2.5985815866799999	13	10	19.524999999999999	100	0	0	0	0	0	100	-0.165412058039	0.037785218458600001	-0.161387308039	-0.25855542182399999	-0.11366201971500001	100	0.14305684584600001	0.00717979129703	0.14314478927099999	0.128916319477	0.15571611939999999	100	0.058317434218499997	0.0073752491685599997	0.058792594958099999	0.045934463505099998	0.071977627241100003	100	0.72302881323799995	0.0150577716918	0.72375589792999995	0.69222266242899999	0.75405380568699998	100	0.33178016616799999	0.015549653406200001	0.330122679739	0.30780146127199998	0.36154970610300002	100	0.56803074896600003	0.016102338212400001	0.56825114992100001	0.53663994752400002	0.59566170559700005	100	0.59346705838000002	0.023139509069299999	0.58917991836899997	0.56502545174300001	0.65810152815	100	0.59042996884200005	0.0226839081243	0.58657060264500005	0.56045183035699997	0.65288703023100003
gaussian_then_uniform	70	84	100	100	0	0	0	100	501.00999999999999	8.0609985094700001	501	483.47500000000002	512.04999999999995	100	0.97944413657700002	0.0144282128279	0.98145039769599995	0.94429424016700003	0.99804920997500002	100	0.96907156673100003	0.015591873325800001	0.96905222437100003	0.93515473887800005	0.99042553191500005	100	14.69	4.1940193108499999	13	10	27	100	0	0	0	0	0	100	-0.15997324582399999	0.0347837722559	-0.15656863742300001	-0.23883423010499999	-0.102685970554	100	0.133726397409	0.00814291818479	0.13444234557900001	0.11486528905	0.14705800634899999	100	0.049323076867900002	0.0082009568626599996	0.0504958457131	0.031327619140700001	0.064914925520399999	100	0.72480637910400003	0.015933934800999999	0.72653513014899995	0.69536989783900005	0.74977644671599997	100	0.32369559305200002	0.014408979859799999	0.323433189372	0.29049335077499999	0.35063970136599998	100	0.55492081224099998	0.017441169781899999	0.55473003509399998	0.52371204147299999	0.58799545783999996	100	0.58297019638900005	0.018589070514600001	0.58096165743999995	0.55604030119299996	0.61717470747500003	100	0.57967968471099995	0.018625868367599999	0.57867728390299999	0.55342613135200003	0.61159681282
gaussian_then_uniform	70	86	100	100	0	0	0	100	501.18000000000001	7.3873766205200004	503	483.47500000000002	511	100	0.97978194515999995	0.0133960810762	0.98249020609799997	0.94596266306800003	0.99606829573900002	100	0.96940038684700003	0.0142889296335	0.972920696325	0.93515473887800005	0.98839458413900005	100	14.869999999999999	3.1547783222599999	14	11	22.050000000000001	100	0	0	0	0	0	100	-0.168216670416	0.036507963510199998	-0.16498275766199999	-0.252081188623	-0.117944246554	100	0.12519034158100001	0.0074834728361399998	0.124571812437	0.111694358806	0.14111533843599999	100	0.042223940725199999	0.0072057552204899998	0.042654096661900003	0.029482678837099999	0.056256146259600001	100	0.72749844567400002	0.015282523130099999	0.72849255574500005	0.69874407057700005	0.75214458587999999	100	0.31602156823499999	0.0148755747993	0.31568519818200003	0.28352488344400001	0.34415810514799999	100	0.54077065490200005	0.017379350983599998	0.53875880437500001	0.50954643906099994	0.572074673132	100	0.56817691878900001	0.029237917467899999	0.57363293900500001	0.48313826137400001	0.60274345306099997	100	0.56508904122699999	0.0293787736756	0.57042660003199996	0.48113880342999998	0.59997475767300001
gaussian_then_uniform	70	88	100	100	0	0	0	100	498.64999999999998	9.8681970557599996	501.5	475	510	100	0.97482512899499996	0.0179719236093	0.98043022859499995	0.93054299550499997	0.99609774762400005	100	0.96450676982600003	0.0190874217713	0.97001934235999998	0.918762088975	0.98646034816200001	100	15.550000000000001	3.2485427968599998	15	11.475	23.524999999999999	100	0	0	0	0	0	100	-0.17341208055499999	0.045932501581700001	-0.16264857979200001	-0.26881342410800002	-0.11155106101200001	100	0.11736783725	0.0098870077575399992	0.11635788001900001	0.10102847923	0.13541201349199999	100	0.033220368570599998	0.0076990686419000001	0.033290442226700002	0.016627311739299998	0.045874880250999998	100	0.72804318315799998	0.015450544942100001	0.72813679265599995	0.69724181278099995	0.75702157526000002	100	0.30060513467	0.0171888676621	0.29976430238099999	0.27147474462299997	0.33507757278099998	100	0.51513627959999997	0.018555559829299999	0.51281837678099995	0.48402820566999999	0.54883856002599996	100	0.53277496343800002	0.044871685305900001	0.54964367244400003	0.43816452845100001	0.58192468843300005	100	0.52911289198300004	0.045073441692799997	0.54615101342200001	0.43504316743999999	0.57983675358200004
gaussian_then_uniform	70	90	100	100	0	0	0	100	497.89999999999998	9.7198121110799995	500.5	473.42500000000001	510	100	0.97336999476899999	0.018248451080500001	0.97843104084700006	0.92646771037200004	0.99517684520899996	100	0.96305609284299998	0.018800410272900001	0.96808510638300005	0.91571566731099996	0.98646034816200001	100	16.010000000000002	3.7294758209399999	15	11	24.524999999999999	100	0	0	0	0	0	100	-0.17351570200300001	0.042224680735100002	-0.166052124134	-0.27816374491599999	-0.117373182103	100	0.12603022888199999	0.0125872424389	0.12958228284000001	0.10111401517800001	0.143498113451	100	0.0294202944492	0.0065934428873200002	0.029387888853500001	0.016463052832499998	0.0405214404458	100	0.72893872899800005	0.0152014128621	0.72795344393100003	0.70347073124199999	0.755222051108	100	0.270582317952	0.017451566830100001	0.272473554502	0.237245795398	0.29755951067800002	100	0.47290008844499998	0.016895707502699999	0.47159429163099997	0.44266590627300001	0.50815433533900001	100	0.44854688382199998	0.049747813959900002	0.43234429557600002	0.39002263992199998	0.56067943506899998	100	0.44503040179100001	0.049750454200000002	0.42886641872699999	0.38667732678700001	0.55692599755700001
gaussian_then_uniform	70	92	100	100	0	0	0	100	497.10000000000002	9.5192521563499994	498	472.375	511.05000000000001	100	0.97180142082400001	0.017580847004200002	0.97653902899599998	0.92537891767199998	0.99610172969300004	100	0.96150870406199995	0.018412479992900001	0.96324951644099999	0.91368471953599995	0.988491295938	100	18.02	4.6514470432300001	17	12	28.524999999999999	100	0	0	0	0	0	100	-0.17167895295400001	0.042233711303	-0.16632788755	-0.27673649774499998	-0.110856526581	100	0.12981440404200001	0.0065436117616200001	0.13037616871499999	0.115600606652	0.14033457939999999	100	0.025758051196400001	0.0067433509958199998	0.0268437909111	0.012493208256199999	0.0373673155678	100	0.73177495099900003	0.0149257195426	0.72943634417100001	0.70527436027500001	0.762037243591	100	0.23485711971100001	0.0162211137038	0.233155627546	0.20497760233699999	0.26953574071600001	100	0.42884403158899997	0.015852558208300001	0.42560915847300002	0.40258276024900003	0.45974783122899998	100	0.40273176851300002	0.019992206675800001	0.400323761763	0.37671660088999998	0.44338183918200003	100	0.39935045491600002	0.0193230656594	0.39712268996799999	0.37347894488	0.43839199503999998
gaussian_then_uniform	70	94	100	100	0	0	0	100	495.95999999999998	9.7347861099300008	497	476.94999999999999	511.52499999999998	100	0.96956921200099999	0.017832228844699999	0.97265614569100001	0.93950282500899995	0.99610569629800005	100	0.95930367504799996	0.018829373520100001	0.96131528046400005	0.92253384913000003	0.98941005802699999	100	20.07	5.3922035000399999	19	13	32	100	0	0	0	0	0	100	-0.183614681557	0.072404534702400006	-0.16511979753	-0.41439949938999998	-0.112842804879	100	0.12838970250000001	0.0062033684698800003	0.128543696406	0.118208663645	0.139840928926	100	0.023044424575999999	0.0070928304159899999	0.022649323659399999	0.0094017592467300001	0.036282067802699998	100	0.73188471425699997	0.0143709123573	0.73185314168000004	0.70483181571499998	0.75805694525199996	100	0.197293747263	0.011183426166399999	0.197117758142	0.17664276898199999	0.21651723675099999	100	0.38384691772899998	0.013381678679500001	0.38461083478199998	0.357821158109	0.40747879586899999	100	0.378719731482	0.0115201400415	0.37887595541300001	0.35827953781999999	0.39917188204800003	100	0.37547249185999998	0.0114456577389	0.374638191269	0.35690747720900001	0.39608277591500002
gaussian_then_uniform	70	96	100	100	0	0	0	100	496.16000000000003	10.604668306900001	496.5	474.47500000000002	511	100	0.96996597633000003	0.019924550930799999	0.97159548751000002	0.92852250489199994	0.99711671396299995	100	0.95969052224399998	0.020511930961099999	0.96034816247599997	0.91774661508699995	0.98839458413900005	100	20.329999999999998	5.0071766677299996	19	13.475	32.524999999999999	100	0	0	0	0	0	100	-0.17128154172999999	0.052648599642799998	-0.166070559545	-0.27698708368500002	-0.114243914165	100	0.13011012969399999	0.0061150412632499998	0.13071985496300001	0.117536039727	0.140515370197	100	0.024460409936900001	0.0062344133645300002	0.025527069073500001	0.010929347670899999	0.035749099591599998	100	0.73266334403699995	0.014296011979399999	0.73421691072799999	0.70214687928399999	0.75586672821000001	100	0.17755137398199999	0.0102666713214	0.17632951008799999	0.16105150795699999	0.19745197267600001	100	0.35066156164599999	0.011539293385	0.34928347265300003	0.33031669835299998	0.37578404081700001	100	0.35529225827499999	0.0122680342887	0.35492636170399999	0.33313169086799999	0.37793611528900001	100	0.35237951940500001	0.0123618142838	0.352347461202	0.32897508543499998	0.37459418646699999
gaussian_then_uniform	70	98	100	100	0	0	0	100	495.43000000000001	11.212596632	497.5	471.94999999999999	510	100	0.96852741106700002	0.020637337029199999	0.97270955165700002	0.92935440361599997	0.99518222845899995	100	0.95827852998100005	0.021687807798900002	0.96228239845200003	0.91286266924600001	0.98646034816200001	100	21.050000000000001	5.2500601247200001	20	14	33	100	0	0	0	0	0	100	-0.17647805310699999	0.049456367863100002	-0.16485211355500001	-0.26460729674400002	-0.118979271146	100	0.13053080633899999	0.0060283047822099999	0.131009515253	0.118849047103	0.14173956731099999	100	0.0250704777452	0.0061958149509699998	0.0248232596938	0.0132472125499	0.034775150590700001	100	0.73228691634099996	0.0137207547855	0.73297929754400004	0.70631357465599998	0.75890842178499995	100	0.17368548490999999	0.0096170648907600003	0.172050220644	0.15954131662500001	0.195491625074	100	0.34029573538800001	0.0102970501292	0.33827714787500002	0.32603481419800001	0.36395309634400003	100	0.34334688564400001	0.0091354641149000004	0.34325161031500001	0.32519687963900001	0.358324497932	100	0.34052723483000003	0.0095382067186900003	0.34131550581199999	0.32236358029500001	0.356602783481
gaussian_then_uniform	70	100	100	100	0	0	0	100	495.13999999999999	11.3342423878	497.5	468.94999999999999	511	100	0.96796333775099996	0.0210226581806	0.97260273972599998	0.91788260605899996	0.99609047127600003	100	0.95771760154700003	0.021923099396100001	0.96228239845200003	0.907059961315	0.98839458413900005	100	21.469999999999999	5.2847311983100003	21	13.475	32	100	0	0	0	0	0	100	-0.18242009972100001	0.069776908077100006	-0.16256831704399999	-0.37302247453300003	-0.11475354491500001	100	0.130231235364	0.0068282063043199996	0.13094061701099999	0.116551851612	0.14104851487100001	100	0.024994349744099999	0.0067879883930999996	0.026362672344800001	0.0113772753115	0.036217023514400003	100	0.73176411373600003	0.0137931602304	0.73278631503900005	0.70413578434199997	0.75550739437900005	100	0.173789216542	0.0102664064015	0.17253350901	0.156700239347	0.19833520513899999	100	0.33911548972	0.0098241475589599999	0.33827893125800002	0.32463613849	0.36439042902000002	100	0.34140002723599999	0.0091572299457099993	0.34227836132	0.32189207683600002	0.358459429725	100	0.33858253693700002	0.00951954385773	0.338978005666	0.32024803993700002	0.35621646264599999
gaussian_only	72	0	100	100	0	0	0	100	491.83999999999997	7.5313754495199996	493	475.42500000000001	503	100	0.96116506523	0.0138716017014	0.96267190569700001	0.93155544556000003	0.98249190938499997	100	0.95133462282400005	0.014567457349199999	0.95357833655699997	0.91958413926500004	0.972920696325	100	13.66	2.7311151383599999	13	10	20	100	0	0	0	0	0	100	-0.26385556304699997	0.063851080952399997	-0.249660506319	-0.39459555259200002	-0.17221994154799999	100	0.19610046994399999	0.011772853820599999	0.196987223021	0.17169762582199999	0.216757117847	100	0.14082482394699999	0.0152456227835	0.14098005197800001	0.110865244608	0.167572869254	100	0.96960899886499996	0.0358262801666	0.97565378493400001	0.88826408942699997	1	100	0.36721477731399998	0.022435202108299999	0.36775320893800001	0.32124635029499998	0.42002588329700002	100	0.60617377767000002	0.017328553057300002	0.60327950278800002	0.578445824552	0.64305899710299996	100	0.656748454875	0.050940233723499997	0.67657470407999998	0.528949214881	0.72208834735399996	100	0.64767512030399998	0.049738066442800002	0.66468554424399995	0.52152462357200002	0.711192080808
gaussian_then_uniform	72	2	100	100	0	0	0	100	491.26999999999998	8.33861045033	492	473.47500000000002	505.52499999999998	100	0.96006172934400003	0.016184252583800001	0.96086105675099998	0.92588355203299999	0.986328125	100	0.950232108317	0.016128840329499999	0.95164410058000004	0.91581237911000002	0.97780464216600005	100	14.84	3.0870207271200001	14	11	22	100	0	0	0	0	0	100	-0.26367161085599999	0.065935828407099994	-0.25130570349800002	-0.39318324863800003	-0.15883086109899999	100	0.19497402559099999	0.012861364749200001	0.19457730980400001	0.172136121556	0.220113637571	100	0.13973942596399999	0.015641875529499999	0.139816780227	0.112929487043	0.176731386267	100	0.93723935485999998	0.033780722336300001	0.93804738456600001	0.87698308476999998	0.985716216353	100	0.36807760263099998	0.023064564368000001	0.366744336359	0.32779421258699998	0.41955396568699999	100	0.60513320616699995	0.016455484966200001	0.60532231744800002	0.57632922937200004	0.64389168670700003	100	0.66636678827499995	0.043096525137799997	0.67983906168499997	0.58289624038300003	0.724165070079	100	0.65751540555599997	0.042632046529000003	0.67018268029500006	0.573506109456	0.71979768231800001
gaussian_then_uniform	72	4	100	100	0	0	0	100	491.69	7.44229653923	492	476.94999999999999	504.52499999999998	100	0.96088616661500004	0.014653714953	0.96082238457799996	0.93169673791399998	0.98535664676400003	100	0.95104448742699998	0.014395157716200001	0.95164410058000004	0.92253384913000003	0.97587040618999998	100	14.550000000000001	3.1538816872200002	14	11	21	100	0	0	0	0	0	100	-0.26453968176100001	0.060784985732200002	-0.26083119274799998	-0.391353055846	-0.17328158565599999	100	0.19663896267100001	0.010653792637900001	0.19662646029299999	0.177630476432	0.21602833748	100	0.14190711444699999	0.013694927814799999	0.139548355559	0.120049714672	0.166386064965	100	0.93062554046799995	0.034000145994699998	0.93272284261899996	0.87050798871299995	0.97882147615699999	100	0.36646430924500001	0.021217456958100001	0.367576240562	0.31755039861099998	0.40622867292499998	100	0.60456506068299998	0.016690835040300001	0.60474253480100004	0.57236759691399997	0.63327858633599998	100	0.66008654778099995	0.044760352977599997	0.67791822719100003	0.55773038931200003	0.711143927294	100	0.65169052471099997	0.044161345682400002	0.66975323722199998	0.55183505651999998	0.70512724754
gaussian_then_uniform	72	6	100	100	0	0	0	100	491.18000000000001	6.7365728780599996	491.5	479	502.52499999999998	100	0.95988228795899999	0.012737411245900001	0.96097557261199995	0.93643129887700005	0.98140303095699999	100	0.950058027079	0.013030121621	0.95067698259199995	0.92649903288199997	0.97200193423600001	100	15.26	2.8696249710999999	14.5	11.475	21	100	0	0	0	0	0	100	-0.26295613366699999	0.0603426166662	-0.25751278977800002	-0.393699130392	-0.16905928310000001	100	0.193994724359	0.0111178194193	0.19323551523599999	0.17332242926800001	0.215164337289	100	0.13852378316	0.013293500091999999	0.138145393196	0.114988046415	0.162423904865	100	0.92500710979099998	0.033224869162499997	0.92933894262299999	0.865266150485	0.97386604142099997	100	0.36720625486399999	0.022571716193399999	0.36604783914900002	0.32320244018599997	0.41063368515199999	100	0.60220450645900003	0.017591630471699999	0.60152734525100005	0.56871541290799998	0.63597158532999998	100	0.66660619697800005	0.040934448293800003	0.68066717243599995	0.58008359333500004	0.71725437572700002	100	0.65810122828399997	0.040202012900900003	0.67316225423200005	0.57348815168199996	0.71074547031400004
gaussian_then_uniform	72	8	100	100	0	0	0	100	491.98000000000002	7.90726555042	492	475.94999999999999	505.52499999999998	100	0.96144263857500001	0.0148975677424	0.96463654223999995	0.93259150819199998	0.98629098171899998	100	0.951605415861	0.0152945175056	0.95164410058000004	0.92059961315299998	0.97780464216600005	100	15.01	2.9249708623299999	14	11	22	100	0	0	0	0	0	100	-0.26618840452600001	0.063463819546500003	-0.257804942132	-0.39878825643600002	-0.17351752524799999	100	0.194717942821	0.0113940022877	0.195134233406	0.17556326336299999	0.215936272224	100	0.13922359792799999	0.013948218825100001	0.13956777220200001	0.11394945365	0.166059787509	100	0.92005086019899995	0.033833949373499997	0.92478225755999999	0.86004321839800002	0.96991237591900004	100	0.36723949957800001	0.0243587785165	0.36781209912099999	0.31798949623200001	0.41352196317899997	100	0.602701928286	0.018110451650400001	0.60213322182200002	0.56548963115100004	0.64107095638199996	100	0.66832436567099995	0.040117086605100001	0.68338295865599996	0.59330171306299995	0.72718110174600004	100	0.65987376232700001	0.038530869841200001	0.67299903454300003	0.58692786676200004	0.71547660352599995
gaussian_then_uniform	72	10	100	100	0	0	0	100	492.5	7.2174032096699996	493	481	506	100	0.96246195262300005	0.0137081167056	0.96292651168499999	0.937655519597	0.98445166408499996	100	0.952611218569	0.0139601609471	0.95357833655699997	0.93036750483599995	0.97872340425500004	100	15.07	3.12776746145	14	12	23	100	0	0	0	0	0	100	-0.25902645463700003	0.058458018752399997	-0.245189271289	-0.382784359124	-0.156326272732	100	0.19541242227399999	0.011644941283100001	0.19550346932000001	0.17426842332699999	0.21486206771899999	100	0.140114480806	0.013457040473699999	0.13877706900600001	0.11637339916599999	0.167648419346	100	0.915179136261	0.032356095558099998	0.91922546703399999	0.85823409771799997	0.96340501789199995	100	0.365390425144	0.0232628620838	0.365781517409	0.32243245324300002	0.41349859985499998	100	0.60280271416200004	0.017917041034199999	0.60008068021799998	0.57281846103900003	0.63822620301099997	100	0.66716184597999995	0.039147151737200001	0.68147547916499995	0.59328868064700002	0.722764744573	100	0.65874375997099999	0.038076203164899999	0.67233280987499999	0.58452806728499995	0.71305729948499996
gaussian_then_uniform	72	12	100	100	0	0	0	100	492.66000000000003	6.6411937590700001	493	476.94999999999999	503.05000000000001	100	0.96277217987300001	0.0123739405183	0.96480935053799999	0.93434104095000003	0.98050864846800001	100	0.95292069632499998	0.012845635897600001	0.95357833655699997	0.92253384913000003	0.97301740812399995	100	15.050000000000001	3.2825679772499998	14	11	22	100	0	0	0	0	0	100	-0.268817830353	0.057611615311499997	-0.26179092931999998	-0.38112905400899999	-0.17899343184700001	100	0.195481328367	0.0106478797572	0.19481980981399999	0.17547138939099999	0.21872325197699999	100	0.14032905830100001	0.012619122915200001	0.13982070215299999	0.11899099853099999	0.16415727734400001	100	0.91137616249999998	0.033060954566099997	0.91600980791099995	0.851694988993	0.96002278291499998	100	0.36605726154399998	0.023059944524400001	0.36544806557499998	0.32582853988299998	0.41628174669599999	100	0.603487764574	0.018095816238099999	0.60227359088800003	0.56844310968800005	0.63714838007200003	100	0.67008259073499998	0.0400372444913	0.67939525300400005	0.59628090763300001	0.72764198375599998	100	0.66185140155599997	0.039163235130499997	0.67049129310599997	0.590112850588	0.72034279234700005
gaussian_then_uniform	72	14	100	100	0	0	0	100	492.02999999999997	7.3367140967399997	492.5	476.47500000000002	505.57499999999999	100	0.96154449879199999	0.0140225483028	0.96093735098699995	0.93044333262000001	0.986331661167	100	0.95170212765999995	0.0141909363573	0.952611218569	0.92161508704100004	0.977901353965	100	14.880000000000001	3.1181450066999998	14	11	22.524999999999999	100	0	0	0	0	0	100	-0.26309907199600002	0.0607852558318	-0.25824570359799998	-0.39177772509999997	-0.168056949624	100	0.195564667429	0.0102159729559	0.19602627988400001	0.176874719978	0.21658928253900001	100	0.139286984429	0.013941727450599999	0.13970585919	0.11437940062599999	0.16709596598199999	100	0.90618742645999995	0.033336270930099998	0.91148917918600003	0.84445821792700004	0.95711788267999998	100	0.36678461121200001	0.023416243569	0.36570212269800001	0.32048885320800002	0.41507863537099998	100	0.60558376648099999	0.0169678919399	0.60498394156900004	0.57343745020400005	0.63836286593199998	100	0.67216159545200005	0.040395305915900001	0.68149259388100003	0.56700133603199998	0.72107956812600005	100	0.66386039486799997	0.039295520681700002	0.67339829899699999	0.55979699333599997	0.71049088449300002
gaussian_then_uniform	72	16	100	100	0	0	0	100	491.36000000000001	8.1643719719900005	492	474.47500000000002	505.52499999999998	100	0.96023253908399997	0.015523788940800001	0.96108949416300005	0.92641215460299997	0.98544326120100001	100	0.950406189555	0.015791821996099999	0.95164410058000004	0.91774661508699995	0.97780464216600005	100	14.76	3.0020868162899998	14	11	22	100	0	0	0	0	0	100	-0.26335850789800003	0.0664483266155	-0.25001233701100001	-0.39056008427599997	-0.157995829358	100	0.19650014490199999	0.0125769480138	0.19585087074999999	0.17526886127499999	0.224023998005	100	0.14082665930900001	0.0145459833778	0.139914163674	0.1184953722	0.17754007165300001	100	0.90208214778999996	0.033017623502300003	0.90879468220699999	0.84080649247600003	0.95233496017899999	100	0.36838758300899999	0.022919528840200001	0.36732198877599997	0.322655562683	0.41332886035700001	100	0.60609878511699999	0.019576012498599998	0.60385796735599995	0.57214341434899996	0.64075348831900003	100	0.66973414785200003	0.041623166837099997	0.68494498965200001	0.58443103614699998	0.72262713944699997	100	0.66136196326200003	0.0404606066456	0.67606373743500003	0.579903898295	0.71546569523000003
gaussian_then_uniform	72	18	100	100	0	0	0	100	492.22000000000003	7.6759890620600002	493	477.47500000000002	504	100	0.96191247784699996	0.0145038352033	0.96108949416300005	0.93540711634999996	0.98631541630999997	100	0.95206963249499998	0.0148471742013	0.95357833655699997	0.92354932301699999	0.97485493230200004	100	14.91	2.85365263011	14	12	21	100	0	0	0	0	0	100	-0.25871228219699999	0.0608255958667	-0.25695208222299998	-0.38944277602999999	-0.155559220813	100	0.19677850169300001	0.0103438883887	0.196640498414	0.17792543875899999	0.21583972555700001	100	0.14150932893500001	0.0131218306	0.141480329287	0.120250597059	0.16865038272300001	100	0.89736522054000001	0.033200368300399997	0.90262885217	0.83521447253699999	0.94848773125700003	100	0.36625786935999999	0.022876539823399999	0.36636712766899998	0.32751598294399997	0.41163395734899999	100	0.60543092281900002	0.017990990631899999	0.60427550447599998	0.57593247408000003	0.64214278140299996	100	0.67721322106899995	0.035438902648800001	0.68737616360200005	0.60396947722500005	0.72373142556699999	100	0.66890565774800004	0.034694442067699997	0.67940238796600005	0.59594072603199999	0.71648785766099998
gaussian_then_uniform	72	20	100	100	0	0	0	100	492.08999999999997	7.0968694193699999	493	477.47500000000002	502	100	0.96165705282400005	0.013216558223599999	0.96460173568700003	0.93371648528700002	0.98235613004400002	100	0.95181818181800004	0.0137270201535	0.95357833655699997	0.92354932301699999	0.97098646034799996	100	14.970000000000001	3.2828141413799998	14	11	21.524999999999999	100	0	0	0	0	0	100	-0.26295023743399998	0.063159039231700007	-0.255224294239	-0.39528240562099998	-0.16486383965599999	100	0.19713381040799999	0.011529892031300001	0.19711066688100001	0.175367315931	0.219758091164	100	0.141473696165	0.0133564395748	0.141011152167	0.11741136225899999	0.16812248699599999	100	0.89300700849500003	0.032433568974899997	0.89679092454300002	0.83252764771200005	0.94304387254099997	100	0.367483302718	0.022923436250200002	0.36680069937900001	0.328568065849	0.41648175075400001	100	0.60445481825000003	0.018774286312999999	0.60491241636600002	0.57388981588300003	0.64386017540899998	100	0.66986863523700002	0.041977547140899997	0.68024297230300002	0.59820283031300003	0.72808305351299996	100	0.66171482717200003	0.041071162203799999	0.67293249063500005	0.58998899632799995	0.72022910133499995
gaussian_then_uniform	72	22	100	100	0	0	0	100	491.85000000000002	8.5910159792399998	493	471.47500000000002	506	100	0.96118916440500002	0.016321887186	0.962890625	0.92170653819100001	0.98635477582800002	100	0.95135396518399995	0.016617052184199999	0.95357833655699997	0.91194390715700002	0.97872340425500004	100	15.029999999999999	3.0992178876500001	14	11	22.050000000000001	100	0	0	0	0	0	100	-0.26307221147999998	0.063271456482399999	-0.25467283906499999	-0.38553025711900002	-0.176085125728	100	0.19585341783499999	0.011481621336199999	0.19568517438999999	0.175446990681	0.217475569102	100	0.13910026998899999	0.013705395095400001	0.13816987053099999	0.114432766095	0.16543500038200001	100	0.88870817280199998	0.032993651374800002	0.89391291397899997	0.82310863969699999	0.939307651222	100	0.36893565117799998	0.023935556233500001	0.37026342754899999	0.32078604808200001	0.41126347189700002	100	0.60625425137199995	0.0188988441262	0.60439361013500004	0.57154144715400002	0.64436922788100004	100	0.67405430945099998	0.038782089489399998	0.683589192949	0.58881112121500001	0.72568108851099999	100	0.66565447963000002	0.038060777482500002	0.669877951799	0.58181646785100005	0.72026831384300005
gaussian_then_uniform	72	24	100	100	0	0	0	100	492.41000000000003	7.7473944789300004	493.5	476.47500000000002	505	100	0.96229265574199996	0.0152087548318	0.96292679398199998	0.92893968871599997	0.98833853654000003	100	0.95243713733099999	0.014985289127600001	0.95454545454499995	0.92161508704100004	0.97678916827899998	100	15.15	3.5657602926499998	14	11	24	100	0	0	0	0	0	100	-0.258036704379	0.058375958812000001	-0.25314430426000001	-0.384736407472	-0.159808536158	100	0.198751589595	0.012183144456700001	0.19857391539399999	0.17483534158899999	0.222973496932	100	0.14333191809000001	0.0150703190866	0.14491768947	0.115325952069	0.16893336998799999	100	0.88407953385100002	0.032793121755699997	0.89005627145199995	0.82440902325700005	0.93635316168000005	100	0.36632050163699997	0.022715640412099999	0.36519612463599999	0.322174206272	0.40964473899199999	100	0.60590875453299997	0.0194678056919	0.606597608249	0.57241857500000004	0.641003321051	100	0.674090427948	0.035378911098400002	0.680819409564	0.60557389785899995	0.733637285965	100	0.66601435153199995	0.034988534034100002	0.67248652869600001	0.59833170408500003	0.72691697455000004
gaussian_then_uniform	72	26	100	100	0	0	0	100	492.35000000000002	7.0872983554899998	492.5	478.47500000000002	504.52499999999998	100	0.96216488896800001	0.013166963459500001	0.96274495480599998	0.93430664916899997	0.98341516284200003	100	0.95232108317200004	0.0137085074574	0.952611218569	0.92548355899400003	0.97587040618999998	100	14.960000000000001	3.0942109517800001	14	11	22	100	0	0	0	0	0	100	-0.25981556051600002	0.058978658852499997	-0.25135651069699999	-0.39135900215899999	-0.167863705812	100	0.196920816508	0.0095732871416700002	0.19668650396699999	0.17826637715999999	0.215470634779	100	0.13886082769800001	0.0127986494218	0.139773128995	0.115866033216	0.16081146613700001	100	0.87892276847700002	0.032832494669300001	0.88355278881999999	0.81930698012600001	0.93352868952599999	100	0.366617272903	0.025602356790199999	0.36596872016600002	0.319542819072	0.41330731857800002	100	0.60515705992500002	0.019624121796799999	0.60677612775500001	0.56879995016200002	0.64087155867500001	100	0.672127265912	0.038995552988899999	0.68217178919999999	0.591568952885	0.72464967404400005	100	0.66402760212	0.037796795207600001	0.673517791039	0.58799954656800002	0.71796739946099997
gaussian_then_uniform	72	28	100	100	0	0	0	100	492.72000000000003	7.8226296955399999	493	477.47500000000002	507	100	0.96289346043199997	0.0150163593218	0.96463654223999995	0.93565899720699997	0.989297385621	100	0.95303675048400005	0.0151308117902	0.95357833655699997	0.92354932301699999	0.98065764023199997	100	14.84	3.04086643687	14	11.475	22.524999999999999	100	0	0	0	0	0	100	-0.25671589432300002	0.0612434572797	-0.25400156225699999	-0.38633855409200002	-0.16554340333600001	100	0.19776959885699999	0.0109548071388	0.19720425875600001	0.17793077062099999	0.21771359213200001	100	0.13966961929899999	0.014426608938099999	0.13867192020800001	0.112062858929	0.171580156048	100	0.87325398325100001	0.033222442855399999	0.87822734471099995	0.81026431300199997	0.92462822761499996	100	0.36817383269300002	0.0231822063728	0.367029043045	0.323950610892	0.41386875127799999	100	0.60459258780199998	0.019114657945500001	0.60300907029600004	0.56886686041900003	0.650190736075	100	0.674903684738	0.038158587159899997	0.68481564392000005	0.59977962601900003	0.72310704012399996	100	0.66683306090299999	0.037501635887300003	0.67514446641500003	0.59292320294300005	0.71746255403699999
gaussian_then_uniform	72	30	100	100	0	0	0	100	492.08999999999997	7.4278958234200001	493	474.94999999999999	504.05000000000001	100	0.96166291668600001	0.014286098741	0.96314254534599997	0.93123772102199998	0.98447265625000002	100	0.95181818181800004	0.0143673033335	0.95357833655699997	0.91866537717600005	0.97495164410099999	100	15.24	2.85019935507	15	11.475	22	100	0	0	0	0	0	100	-0.25722928569999998	0.055601063218599998	-0.25543602384199998	-0.37466019852999999	-0.171293169641	100	0.19648178674200001	0.0101460281948	0.19687598855300001	0.179250970935	0.21461309436000001	100	0.13635423956699999	0.0132793918213	0.13541413423699999	0.113217790256	0.16137979455199999	100	0.86875595151899998	0.033250159916100003	0.87035480862199999	0.80520501361700003	0.92232622315699997	100	0.36604480246400001	0.0236472511281	0.36684474120600002	0.31916457952799998	0.40560185330199999	100	0.60300320808100005	0.016827588378999999	0.60341579933800005	0.57477906777499999	0.64036982355100003	100	0.67344097189200003	0.033956150451799998	0.68131347200900005	0.598485509084	0.71984285564799999	100	0.66486310011399996	0.033025557493700002	0.67429057888499999	0.59333761906899996	0.71252836676700004
gaussian_then_uniform	72	32	100	100	0	0	0	100	492.61000000000001	7.41401212284	492	478.89999999999998	505.52499999999998	100	0.96267683844200003	0.014122922833499999	0.96101364522400001	0.93639978213499997	0.98630384080699995	100	0.95282398452600003	0.0143404489803	0.95164410058000004	0.92630560928399996	0.97780464216600005	100	15.08	3.14523850487	14	11.475	23	100	0	0	0	0	0	100	-0.25412193371699998	0.064832134864200003	-0.24697135794	-0.40300532142099998	-0.159380381874	100	0.19772457624100001	0.010783629048200001	0.19671276548700001	0.178300801717	0.21833499434600001	100	0.13960059155900001	0.012497634463	0.13888295791999999	0.115943461744	0.159336129982	100	0.86587521330999995	0.032944493304199997	0.87299059060999995	0.80376443867500003	0.917913268113	100	0.366620292555	0.022687920522199999	0.36593637086399999	0.32580784909900001	0.410873974488	100	0.60469099176499996	0.019579179561199998	0.60324867484800004	0.57593685164099995	0.64807751185399998	100	0.67465458011799995	0.039151508339499999	0.68464006342499995	0.60001697102999996	0.729993800202	100	0.66650706383699998	0.037816262493700001	0.67734874669	0.59504478948999995	0.716836015168
gaussian_then_uniform	72	34	100	100	0	0	0	100	492.38	7.7339341459400002	492	476.94999999999999	505.52499999999998	100	0.96222704767900002	0.0147328884918	0.96285431445699998	0.93059153417399998	0.98836619755999999	100	0.95237911025099997	0.014959253667200001	0.95164410058000004	0.92253384913000003	0.97780464216600005	100	15.02	3.3363017086200002	14	12	22.524999999999999	100	0	0	0	0	0	100	-0.25375982029999999	0.063671701089699995	-0.24989491621000001	-0.41046854848499997	-0.14989786778200001	100	0.196744032318	0.010363792015500001	0.19821786717000001	0.17762716717999999	0.21669688346900001	100	0.13560649050500001	0.0124832663668	0.13558666120599999	0.11045366905499999	0.15729037540400001	100	0.85684927225700003	0.033757738002700002	0.85878522351099995	0.79612759215399997	0.91136366759300003	100	0.36746758585400002	0.019942440143799998	0.36866546171600001	0.32895124692	0.40287709517300002	100	0.60530778973499999	0.0161475210012	0.60594851244400005	0.57248829652300004	0.63803707368100004	100	0.67688046287699999	0.034280130897699997	0.68502028957200001	0.59931885508899996	0.72236548725000005	100	0.668763828241	0.033156110022899997	0.67614425230300002	0.594369439946	0.71648869486099998
gaussian_then_uniform	72	36	100	100	0	0	0	100	492.93000000000001	8.6471283258000007	494	471.89999999999998	504	100	0.96329501358199998	0.016170551926899999	0.96660117878200003	0.92452016054800001	0.98628861133500001	100	0.95344294003899999	0.016725586703700002	0.95551257253400002	0.91276595744699995	0.97485493230200004	100	14.91	2.9304910472099999	14	11	21.524999999999999	100	0	0	0	0	0	100	-0.253544027718	0.054190292293099997	-0.25242015201899998	-0.35584001332800003	-0.16056769315200001	100	0.19681033396700001	0.0106200596458	0.19615763443000001	0.17687424472900001	0.21674213512400001	100	0.13536221309900001	0.012213969442000001	0.135452867295	0.11193230399200001	0.15755341491700001	100	0.85386745767799999	0.031899218891000003	0.85722557884999995	0.79634340655199998	0.90700741254899997	100	0.36564196844800001	0.024754431867999999	0.36311842716699999	0.316763741785	0.41060435370300002	100	0.60394049389899995	0.0184202241477	0.602894181669	0.57052958328199999	0.63976421940100003	100	0.67472995416100001	0.036457243587199997	0.68472676842900004	0.60248366097399997	0.73183292277699996	100	0.66693920932999995	0.035445460244399998	0.67571546885599998	0.59604589556400001	0.72202965204500003
gaussian_then_uniform	72	38	100	100	0	0	0	100	493.13	7.8940650254599998	495.5	475.85000000000002	504	100	0.96369614752999999	0.0152744462239	0.96666653850999995	0.92852828414300004	0.98534260031800003	100	0.95382978723400003	0.0152689845754	0.95841392649900004	0.92040618955499998	0.97485493230200004	100	14.890000000000001	2.9810682106900002	14	11	22	100	0	0	0	0	0	100	-0.250753997246	0.065481157003100005	-0.24226189829799999	-0.39919018705199999	-0.15562408452099999	100	0.19641482815799999	0.010196600639899999	0.19641789249899999	0.17568264165299999	0.21543474627500001	100	0.13409574084000001	0.0140263225215	0.13274110041699999	0.10779243395599999	0.16238007425600001	100	0.84757003731199998	0.032490284893299998	0.85057678589300001	0.78470864460099998	0.90067347139200005	100	0.366467021399	0.021711501670300001	0.36545934241099998	0.32494878190600002	0.407284898939	100	0.60502720862600001	0.0169439724743	0.60714796264399995	0.57291048899599994	0.63328902684300004	100	0.67773936529199996	0.036042919952799998	0.68549207546099999	0.60707617752999998	0.72795162933599999	100	0.66979422886399997	0.035060381954599998	0.678429386754	0.59961645135999997	0.719508601187
gaussian_then_uniform	72	40	100	100	0	0	0	100	493.48000000000002	7.8835975995199998	494.5	474.47500000000002	505	100	0.96437187092700005	0.014714530125399999	0.96501454421800004	0.93297244094499998	0.98626294358800004	100	0.95450676982600002	0.0152487381036	0.95647969052199999	0.91774661508699995	0.97678916827899998	100	14.98	3.0615900008499999	14	11	21	100	0	0	0	0	0	100	-0.25122900454399999	0.051907516690299998	-0.24607112136699999	-0.351766171036	-0.16517852246699999	100	0.197325832566	0.010762669079800001	0.198138445927	0.17725751101600001	0.21769013101199999	100	0.134550782161	0.0145448615867	0.13268771516799999	0.10873746102	0.164178928053	100	0.84061516958399995	0.032440741946099999	0.84222631309600005	0.78572203653399997	0.89345505108099998	100	0.36630339614000001	0.023975257218299999	0.36771501915499999	0.318944529363	0.41076309186299997	100	0.60462863979100001	0.0182061513063	0.60628723595099998	0.56903636616999997	0.63786413370999995	100	0.67608032467199997	0.036239781452300002	0.685994753683	0.60439828480500002	0.73069837677299998	100	0.66840624003500004	0.035492988074200003	0.67885547279900005	0.59624984901400002	0.72578369249800001
gaussian_then_uniform	72	42	100	100	0	0	0	100	491.92000000000002	8.8004591248500006	492	470.32499999999999	507	100	0.96132695363099996	0.0167900560006	0.960899278375	0.92101438807400005	0.990234375	100	0.95148936170200005	0.017022164651499999	0.95164410058000004	0.909719535784	0.98065764023199997	100	14.92	3.1032078547699999	14	12	22	100	0	0	0	0	0	100	-0.253512962753	0.060380918960800001	-0.24133024393499999	-0.38502348868199998	-0.16906467754400001	100	0.195493457579	0.010579784277400001	0.195840110697	0.172158142722	0.21359001189900001	100	0.13133043527999999	0.01325969672	0.130933297783	0.104876706056	0.15592392028999999	100	0.83441254441599999	0.0332939695796	0.835096942625	0.77898838823000005	0.88974420533499998	100	0.36437982193700003	0.021908272603699999	0.36287493932499998	0.32809523250599998	0.40765895649599998	100	0.60464968427499999	0.0192112158455	0.60540003431	0.57029244272900004	0.63452286757800003	100	0.67362479777100004	0.034891646526599998	0.68068774886000005	0.60133128805699998	0.72454067172500003	100	0.66525733463600001	0.033792647200399997	0.67193631654599995	0.59595332249199995	0.71876164624700001
gaussian_then_uniform	72	44	100	100	0	0	0	100	493.33999999999997	7.5481217143199997	494	477	504.52499999999998	100	0.96410521966399998	0.014505684775500001	0.96585760517800001	0.931640625	0.98727897838900003	100	0.95423597678899996	0.014599848577	0.95551257253400002	0.922630560928	0.97587040618999998	100	14.9	3.32271034555	14	11	23	100	0	0	0	0	0	100	-0.252245334938	0.058054302866099999	-0.242989732264	-0.38538349207	-0.163846065608	100	0.196591089331	0.0113539401199	0.19528053508599999	0.17697733869400001	0.22086592048199999	100	0.13054947044000001	0.015521333157600001	0.127487915757	0.10621925398900001	0.16322113523599999	100	0.82779114546400001	0.033020952530200001	0.83234843470599995	0.76957993562799998	0.88407519421000003	100	0.36470181491199999	0.024021095022300001	0.36564582713799998	0.32626975022299998	0.40517583864399997	100	0.60477257671499995	0.020766396568899999	0.60355635928499995	0.57150036476199995	0.64599635423799995	100	0.67264864398799995	0.038907146005400003	0.68252909182599997	0.59735998838500004	0.73577520829999998	100	0.66500690257799999	0.037626799063600003	0.67424598968500005	0.59097632945800005	0.73073394730300001
gaussian_then_uniform	72	46	100	100	0	0	0	100	493.93000000000001	7.3171377635299999	495	480	506.52499999999998	100	0.96525240063700002	0.0136414640284	0.96467094010499999	0.94302554027499996	0.98931896059400004	100	0.95537717601500005	0.014153071109399999	0.95744680851099995	0.92843326885900002	0.97973887814299998	100	14.65	2.9691171357299999	13.5	11	21.524999999999999	100	0	0	0	0	0	100	-0.24472993908499999	0.057604047131099997	-0.23695907323900001	-0.36791910115100002	-0.146946155016	100	0.195647679878	0.0092195296811300002	0.194328474621	0.17960906793600001	0.214087344564	100	0.12911714245600001	0.012666596664299999	0.128490363596	0.108955050357	0.15347016958199999	100	0.82042248234699999	0.032809793623000003	0.82219351813399999	0.76501318356000003	0.87535659980000002	100	0.36361916146200002	0.0226497149212	0.36296356884499997	0.32330509492800003	0.41647605776199997	100	0.60308400710099996	0.018550251758	0.602467811874	0.57299851603100005	0.64265683356799996	100	0.67056254143600003	0.0386563689386	0.68133578543899997	0.596966296088	0.72859186193400005	100	0.66310855043899997	0.037170288576999999	0.67435745201399999	0.59244819924400005	0.71675960341800005
gaussian_then_uniform	72	48	100	100	0	0	0	100	494.35000000000002	8.4439626391000004	495	474.85000000000002	508	100	0.96606872639800001	0.015649890069399999	0.96777522192099996	0.93012758528100004	0.98930884849400003	100	0.95618955512600001	0.016332616323199999	0.95744680851099995	0.91847195357800004	0.98259187620900001	100	14.51	2.6986528625799999	14	11	21	100	0	0	0	0	0	100	-0.24091643535999999	0.058897600057699999	-0.23087010416199999	-0.36872824221	-0.14132781167700001	100	0.19582641426299999	0.0103926248133	0.19573622830000001	0.175819642813	0.21372214361700001	100	0.12800207642799999	0.0133490598825	0.127141788325	0.105843963858	0.153343932062	100	0.81165376894800001	0.033631579144099998	0.81194646987300001	0.75059624910300005	0.86957769265700002	100	0.36212964595699998	0.022048555414700001	0.36182198897000001	0.31917110559099998	0.401677789891	100	0.604014891921	0.018528040696	0.602897299085	0.56454768018099999	0.64141410130999998	100	0.67505618033199999	0.034349652612000001	0.68492470167499997	0.60275638630999995	0.71782926946000003	100	0.66736757287299997	0.032902541622500003	0.67660293279299999	0.59663499209399995	0.71175846082399996
gaussian_then_uniform	72	50	100	100	0	0	0	100	495.26999999999998	6.2987172014499997	495	483	505	100	0.96787396649699997	0.011743268975799999	0.97047244094499996	0.94429424016700003	0.98642820903100004	100	0.95796905222399997	0.012183205418700001	0.95744680851099995	0.93423597678900006	0.97678916827899998	100	15.01	3.4303900299499999	14	11	24	100	0	0	0	0	0	100	-0.24104703769499999	0.054922439641399999	-0.23777786603000001	-0.36262590770800002	-0.153009527383	100	0.19454494951599999	0.0099948398131599996	0.19348583996800001	0.178346251387	0.213756773905	100	0.124988177533	0.013409934471199999	0.12329072966	0.1041666992	0.15385228106099999	100	0.80269563323699999	0.034811238815300002	0.80515082009000005	0.73489216830100001	0.86344124551699997	100	0.36166914229199998	0.024077080908700001	0.36202865592200001	0.31516796615499998	0.40565333836900003	100	0.60185372377599999	0.018742510898400001	0.60265199035700001	0.56631001623699995	0.63654757142100005	100	0.67250682174999998	0.037469063665000003	0.68236707983199996	0.60383087290000004	0.72480255099599999	100	0.66541470224599997	0.036024559890499998	0.67603793471999996	0.598625717537	0.71463318193400005
gaussian_then_uniform	72	52	100	100	0	0	0	100	494.13	7.2914160130100001	494.5	481	508.52499999999998	100	0.96564494311399995	0.0136813428237	0.96498054474700001	0.94229510828399998	0.99036445691700004	100	0.95576402321099996	0.0141033191741	0.95647969052199999	0.93036750483599995	0.98360735009699996	100	14.44	2.9000870763700002	14	11	20.524999999999999	100	0	0	0	0	0	100	-0.238455471201	0.055452857259499999	-0.23446244235200001	-0.36615921635499998	-0.149347542493	100	0.194009951918	0.0112465214484	0.19152327119400001	0.17659830942800001	0.21482817761100001	100	0.125068412553	0.0146384066872	0.12356714805000001	0.099950721732700004	0.15036158668899999	100	0.79133806372399995	0.0348681031819	0.79142564427999995	0.72750630813999995	0.84866441088300004	100	0.36313593656600002	0.023268240667399999	0.36186749248	0.32551883214799998	0.40697906280599999	100	0.60381551439299996	0.0180111199167	0.60170876952700003	0.57440526484900001	0.63994329406700001	100	0.67234265057499998	0.035275501013500001	0.68381272156799999	0.59997023769699998	0.71671752444799997	100	0.66478671392400002	0.034519543548999998	0.67510196530800004	0.59648408784999996	0.70845628259399995
gaussian_then_uniform	72	54	100	100	0	0	0	100	494.51999999999998	7.0617478592999996	495	480	506.52499999999998	100	0.96641842313899995	0.014027511763400001	0.96859639120399998	0.93477626459200003	0.98829324287300002	100	0.95651837524200001	0.013659086768400001	0.95744680851099995	0.92843326885900002	0.97973887814299998	100	14.69	3.2214401698100001	14	10.475	23	100	0	0	0	0	0	100	-0.24301047837	0.061900753735099998	-0.239457500366	-0.37515004958100001	-0.14290706994999999	100	0.19303648158600001	0.0086734651954699996	0.19286146333199999	0.17626946694599999	0.20788031959700001	100	0.121497889278	0.0130242433161	0.12222896229000001	0.098463628457899993	0.14640420513399999	100	0.78244761612699998	0.035823822409900001	0.78244292834100004	0.71323409359199996	0.843528007124	100	0.36198256400500001	0.0219512811058	0.36018307609	0.32036174737599998	0.40804254767499998	100	0.60183146054400005	0.0175532139423	0.60459704716100005	0.57026541878899994	0.63032725198399997	100	0.66758618159299998	0.037965039578200001	0.678368169209	0.59816981508099998	0.72528017418699997	100	0.66054180633799997	0.036667496225900001	0.66756952523099999	0.59335723218699998	0.71674783885500004
gaussian_then_uniform	72	56	100	100	0	0	0	100	494.55000000000001	7.7216408472399998	494.5	479.47500000000002	508.52499999999998	100	0.96645887255399998	0.0141017703026	0.96777676050999994	0.93909924100599995	0.99127781493199996	100	0.95657640232100005	0.0149354755266	0.95647969052199999	0.92741779497099996	0.98360735009699996	100	14.68	3.29026725143	14	11	23	100	0	0	0	0	0	100	-0.232702037147	0.055636896307500003	-0.224078306974	-0.36409396073799999	-0.15780343079699999	100	0.191071021817	0.0095173435458899992	0.19161428329300001	0.172815696918	0.20914599610099999	100	0.11744344125599999	0.013243953082299999	0.117157391414	0.094028964447699995	0.14406095782200001	100	0.77078075315899997	0.038164492115699999	0.77416531567000002	0.70249606778600004	0.84086297316600001	100	0.362102177651	0.0228114125182	0.35898228054999998	0.31974634408699998	0.40899008409299997	100	0.60215484988199997	0.018659123735600001	0.60099602874799996	0.56680402835099997	0.64443206552900001	100	0.67040607506799998	0.039216347720499999	0.68482749399599996	0.59238804992899996	0.72652416787100005	100	0.66332999471099996	0.037908090510599998	0.67606839360899995	0.588800976975	0.71698919733099997
gaussian_then_uniform	72	58	100	100	0	0	0	100	495.86000000000001	6.2166605735599996	496	483.42500000000001	506	100	0.96903334427900001	0.012123874871400001	0.96871942270099998	0.94445345150600002	0.98822538021799999	100	0.95911025145100004	0.0120244885369	0.95938104448700001	0.93505802707899999	0.97872340425500004	100	14.050000000000001	2.6145474916100002	13	11	21	100	0	0	0	0	0	100	-0.23558368791600001	0.055543319581599998	-0.22560292771599999	-0.35812838715299999	-0.15377170300599999	100	0.19175825477200001	0.0099884625220200002	0.190911428015	0.17615097272899999	0.213620317354	100	0.11825939852300001	0.0133783996975	0.116886588579	0.096164688287300001	0.14678583262700001	100	0.76112306989900003	0.0367958808873	0.76266019380299999	0.69301781905600002	0.82593907158199997	100	0.35979625734300003	0.019311590244100001	0.35811104981699998	0.32748202511000002	0.40263087436700001	100	0.60136051885099995	0.017687697399400001	0.60057163958899995	0.56868018983099999	0.63619269387800004	100	0.66804164081799999	0.0377133536017	0.68086068909300002	0.60249072874099996	0.72158484736899997	100	0.66068491453199996	0.035808183572499999	0.67162097268200005	0.59965985367800001	0.71644821784500001
gaussian_then_uniform	72	60	100	100	0	0	0	100	495.72000000000003	6.71208769401	497	482.47500000000002	508	100	0.96875504225599995	0.012732903750499999	0.97076012281099999	0.94315068493099996	0.98830518908099996	100	0.95883945841399998	0.012982761497100001	0.96131528046400005	0.933220502901	0.98259187620900001	100	14.65	2.9759134070200002	14	11	21.524999999999999	100	0	0	0	0	0	100	-0.23177351610800001	0.058746738434099999	-0.22086195407799999	-0.36847226959500001	-0.141290049843	100	0.188844126433	0.0097243628772000004	0.18829376898399999	0.172360368357	0.20722832092999999	100	0.112647654648	0.012863352178399999	0.11151471816	0.090707243722300004	0.13957452327	100	0.74839476729900001	0.036305591288600003	0.74981685388099995	0.68164540396600004	0.81220545637200003	100	0.35778381584800001	0.020780729916399999	0.35611268907499999	0.319938687665	0.39522328390200001	100	0.59909264032499998	0.0160410751953	0.59964815529399995	0.57031844962599998	0.62901515987800005	100	0.66536274696499997	0.039228061778500002	0.67672938068199995	0.59256665328900004	0.71561474536699998	100	0.65863792881399996	0.038021004641700003	0.66962282618500002	0.58707289949999997	0.70931518756699996
gaussian_then_uniform	72	62	100	100	0	0	0	100	496.31	6.9757082113899997	498	481.47500000000002	508.52499999999998	100	0.96990786654399996	0.0132473831899	0.97270955165700002	0.94342275923300001	0.99025432423399995	100	0.95998065763999996	0.0134926657861	0.96324951644099999	0.93128626692500005	0.98360735009699996	100	14.33	3.2877335535599999	13	11	22.524999999999999	100	0.01	0.10000000000000001	0	0	0	100	-0.224736400275	0.052396248140399997	-0.22381366930400001	-0.32728467438699999	-0.14443521198000001	100	0.186905427771	0.0103461374186	0.186713995869	0.167782185532	0.20608287361700001	100	0.11044282912599999	0.014418607140099999	0.109568084851	0.087441862898900005	0.13978512689799999	100	0.73541543411700006	0.036019366622399997	0.73486988127300001	0.66896901370299999	0.80218582612199996	100	0.35783715628599999	0.0218210047644	0.36087088809200002	0.31411512061500002	0.39451109745500001	100	0.60150047064099998	0.0167279595561	0.60221744426799995	0.56997864781300001	0.63175975428700004	100	0.66659546301899997	0.037837375752400003	0.68014232699199995	0.59787972022900004	0.71514585549499998	100	0.66025381118000004	0.036133126666900002	0.67265279507300002	0.59526586334599996	0.70447418429599995
gaussian_then_uniform	72	64	100	100	0	0	0	100	497.64999999999998	7.2102270239799999	499	479.94999999999999	508	100	0.97252208091600001	0.013414704774000001	0.97455929717300005	0.94124897476500002	0.99126173037300003	100	0.96257253384899999	0.0139462805106	0.96518375241800003	0.92833655705999996	0.98259187620900001	100	14.16	2.8770074238999999	13	11	21.524999999999999	100	0	0	0	0	0	100	-0.21835035759999999	0.055106369824800001	-0.208178265448	-0.33529024466700003	-0.13294993786000001	100	0.186603536046	0.0104896618196	0.18745654192700001	0.16683292844299999	0.20500699446699999	100	0.1096037336	0.0140451658364	0.10958963724699999	0.083114995959999993	0.139224670286	100	0.72650869228399995	0.030314666139299999	0.72495367336299998	0.67496119242800001	0.78740928443799996	100	0.35399910767199999	0.0191367529201	0.35542444596299999	0.30612619265300001	0.38792408407200002	100	0.59759011867800005	0.0186190616535	0.59703417907099998	0.56453221517700003	0.63078181664400002	100	0.66086418867300001	0.039483855712599998	0.67641635168400005	0.59253147338800005	0.71739676461199997	100	0.65485487786600005	0.038097878474000001	0.66719036736399995	0.58893380074299995	0.70971497422399998
gaussian_then_uniform	72	66	100	100	0	0	0	100	497.20999999999998	7.2714954764900002	498.5	480	508.52499999999998	100	0.97165933434499996	0.013325087313599999	0.97262949486299999	0.94081300372800003	0.99320562851600003	100	0.96172147001899999	0.0140647881557	0.96421663443000005	0.92843326885900002	0.98360735009699996	100	14.029999999999999	2.8264801253499998	13	11	20.524999999999999	100	0	0	0	0	0	100	-0.20184610848500001	0.042209357067599998	-0.19267582226999999	-0.28561941157300003	-0.130949755945	100	0.18326478251799999	0.010705947151200001	0.18230738174	0.16503794715799999	0.20757937622200001	100	0.104451759686	0.013554751031399999	0.104254995155	0.085398223957199995	0.138217400623	100	0.71546364532100004	0.0290979924382	0.71285902452500005	0.66905951136999997	0.78050679549199997	100	0.35539640578499998	0.02155561776	0.35790559572399999	0.311409704417	0.396454914213	100	0.59719575205700004	0.018632564762800001	0.59901971415199995	0.56578698942200001	0.634849323405	100	0.65823616210500002	0.041428992515599998	0.66909122321500003	0.59055030929600005	0.72059113654200002	100	0.65251658244199995	0.040306582773599997	0.66289553014299996	0.58724619179500004	0.71503049839699995
gaussian_then_uniform	72	68	100	100	0	0	0	100	496.67000000000002	5.7840864936200003	497	486.47500000000002	507	100	0.97061299360300002	0.0109745220042	0.97058812221500002	0.95121708622699996	0.990234375	100	0.96067698259199996	0.0111877881889	0.96131528046400005	0.94095744680899995	0.98065764023199997	100	13.390000000000001	2.6049486704699998	13	11	20.050000000000001	100	0	0	0	0	0	100	-0.21337652983800001	0.045632548598199998	-0.20546394637400001	-0.30108175752999999	-0.144148547722	100	0.18007159599200001	0.0096100287247900002	0.17928822410600001	0.164056493404	0.19985365220500001	100	0.099722843596800004	0.0125860291785	0.098817841204599993	0.081019461677600005	0.12636134734999999	100	0.71219082777800002	0.0233781895083	0.71237916623999997	0.670395318505	0.76101551433900005	100	0.35478380363500001	0.018800847268499999	0.353679740139	0.31449616052599999	0.39349781283099999	100	0.599328324227	0.017933228154199999	0.60063183941499998	0.56007506161200005	0.63487127414300004	100	0.65590107509399997	0.043042466780699999	0.66900143228599995	0.592171114075	0.71954158421100001	100	0.64952447313799999	0.041430313903599997	0.66153374791800001	0.58793340152499995	0.70954620926699996
gaussian_then_uniform	72	70	100	100	0	0	0	100	498.70999999999998	6.4169834632500002	499	485.94999999999999	510	100	0.97459752604200001	0.012064891934499999	0.97455968688799999	0.94815166986499999	0.99323332650700002	100	0.96462282398499999	0.012411960277100001	0.96518375241800003	0.93994197292100001	0.98646034816200001	100	13.49	2.2585192252700002	13	10.475	19.524999999999999	100	0	0	0	0	0	100	-0.20010400569299999	0.045853996348199998	-0.19761375443900001	-0.29497845281899998	-0.12845372617100001	100	0.177307108656	0.0093437976913700004	0.17728775072	0.16108500994	0.19229003362700001	100	0.094784810101600003	0.012039737903400001	0.094471559004700001	0.073127068416100005	0.120069343856	100	0.70940588577200003	0.0201760015599	0.70935841376200004	0.67197409994299995	0.74877938510599995	100	0.35384947776300002	0.018245811727199999	0.35269568910299998	0.31590130828899998	0.38818342568500003	100	0.59449255949599999	0.016592666342999999	0.59531752729800003	0.56183809199500001	0.62626166686700002	100	0.64643513326599999	0.042890925067199999	0.63848577767400005	0.58516638118800002	0.71514427764999999	100	0.64109742247199997	0.041478321101500001	0.63460176324899997	0.58241743735999996	0.70957144843099995
gaussian_then_uniform	72	72	100	100	0	0	0	100	498.19	7.01181542509	499	484	508	100	0.97358257884199995	0.0133748900311	0.97663094181700005	0.94536313657399995	0.99126880787000005	100	0.963617021277	0.013562505657799999	0.96518375241800003	0.93617021276599999	0.98259187620900001	100	13.08	2.84509146682	12	10	21.524999999999999	100	0	0	0	0	0	100	-0.195638056743	0.0410774834321	-0.19046135487099999	-0.29286227985500002	-0.135809344001	100	0.17320249756200001	0.0096491000118599998	0.172732918949	0.15785331429800001	0.192167725806	100	0.090707995767000005	0.0134827527133	0.089965071467000002	0.068473611755399996	0.117693680166	100	0.70782053601600003	0.016869435909500002	0.70800501354400003	0.67462960787799997	0.73748169187500001	100	0.34770461781299999	0.0174690455975	0.34744726780899998	0.31933857117999997	0.38847342020600001	100	0.59382572469700001	0.017750007432499999	0.59366441512000001	0.56074439796700004	0.62794039099499999	100	0.63749736508499999	0.043957947450900002	0.615469105967	0.57458519237100003	0.70876101607099995	100	0.63214560018300003	0.0418615311652	0.61270454023599996	0.57191448496899999	0.69990410937799996
gaussian_then_uniform	72	74	100	100	0	0	0	100	500.38999999999999	6.5933774548899997	502	483.94999999999999	509	100	0.97787460378900004	0.0119464927025	0.980563635677	0.94803951733699998	0.99415259454100002	100	0.96787234042600001	0.0127531478818	0.97098646034799996	0.93607350096700004	0.98452611218599995	100	13.43	2.8823916836899999	13	10	21.524999999999999	100	0	0	0	0	0	100	-0.185000218459	0.040344295466799997	-0.175396177056	-0.27399748200000001	-0.12504732427900001	100	0.16857616313400001	0.0088973162263199998	0.16774859805199999	0.149564150033	0.184420644134	100	0.084129735508500003	0.011600389666200001	0.082558184739099996	0.063687804756799998	0.105519972184	100	0.70881060072500002	0.0176617854543	0.71030848060100005	0.67200909982400003	0.73963100827799999	100	0.34482578021400001	0.0171204480637	0.34375120015499999	0.31564873637700003	0.38359234345100002	100	0.58669099237900002	0.017255700138099999	0.58722903557899997	0.55515535234199997	0.615830258874	100	0.62521031260600002	0.039730712453399999	0.608691109432	0.57910333863300001	0.705660004575	100	0.62106334246899997	0.038509469568599998	0.60620473456500001	0.57563373847999999	0.69986416523399997
gaussian_then_uniform	72	76	100	100	0	0	0	100	500.14999999999998	6.9940450861199999	501	480.47500000000002	510	100	0.97740973043799995	0.013112010738	0.98043052837599998	0.94478346456700002	0.99710418351999996	100	0.96740812379100005	0.013528133628899999	0.96905222437100003	0.92935203094800001	0.98646034816200001	100	13.09	2.74172768653	12	10	20.524999999999999	100	0	0	0	0	0	100	-0.18200498856200001	0.0394931318882	-0.17621945471600001	-0.27575243134100003	-0.114130936463	100	0.16378206138900001	0.0094567882350599999	0.16387985148699999	0.14749108813	0.18103095855699999	100	0.0791040263834	0.011956173863	0.079432387237600002	0.058857498693900001	0.10042073927300001	100	0.71239164325100002	0.017039085070400001	0.71389432233299999	0.67971325980899999	0.74035653863200002	100	0.34402095931100002	0.015748643794200001	0.343601604447	0.30969570786099998	0.37780879287000002	100	0.58531882666599999	0.015918592372399998	0.58469924523600003	0.55420133217699996	0.61413944886399996	100	0.622897343878	0.038416001540499997	0.60641449099300004	0.57935439545800005	0.70162990981200002	100	0.61849652342000006	0.036353217491199998	0.60453671248999996	0.570872051198	0.69652219541000004
gaussian_then_uniform	72	78	100	100	0	0	0	100	501.16000000000003	7.6722245993599998	503	485.94999999999999	510	100	0.97938890954400004	0.014811314986199999	0.98245614035100004	0.94824191639900002	0.996071097731	100	0.96936170212799999	0.014839892842099999	0.972920696325	0.93994197292100001	0.98646034816200001	100	13.01	2.5405598683099999	12	10	20.524999999999999	100	0	0	0	0	0	100	-0.172741011927	0.033922271167900003	-0.166637510017	-0.246837526699	-0.12860734032000001	100	0.15712255774799999	0.0087979293366000008	0.157091580801	0.14132925529699999	0.174690042973	100	0.072896120224800007	0.010774928025399999	0.072413665810699995	0.048731459143399998	0.092659496773099995	100	0.71457395617300001	0.016994363312899999	0.71680033361899997	0.68280536766800004	0.74065116616399995	100	0.34110326285499998	0.015837652131999998	0.33963925858900001	0.31375989124800002	0.37280586114000003	100	0.58223052394100006	0.017091865594499999	0.58094497915499999	0.54894414533400004	0.61276086611799996	100	0.61207311523700003	0.029893573957199999	0.602643330393	0.57843111672299996	0.68292029975199997	100	0.60846941783599995	0.028990989499299999	0.60035652880900003	0.57589912440199997	0.67926058186299998
gaussian_then_uniform	72	80	100	100	0	0	0	100	501.17000000000002	6.2958299490599998	502	488.47500000000002	510.52499999999998	100	0.97940656522500003	0.011954723487600001	0.98046845197200005	0.95409432870400002	0.99710335078800005	100	0.96938104448700002	0.0121776207912	0.97098646034799996	0.94482591876199995	0.98747582204999995	100	13.220000000000001	2.4103312987400001	13	10	20	100	0	0	0	0	0	100	-0.17697357600999999	0.040618385160900002	-0.17582201476500001	-0.25850561120499999	-0.11774193111099999	100	0.14935482534399999	0.0086207182135800003	0.149722588716	0.13307883859399999	0.16361317313099999	100	0.064737319922700001	0.0090055050500799996	0.0636512436327	0.048660933085200003	0.081373864347500005	100	0.71839768559600004	0.0145604860988	0.71758782224399997	0.69194744662800001	0.74920928693599997	100	0.33727258103300001	0.013870697479000001	0.337826916501	0.31058893205900001	0.36170501788199999	100	0.57647353295000003	0.0174202722825	0.573989192481	0.54546077711899998	0.61120291203199995	100	0.603172190863	0.027557265280799999	0.597178263461	0.57147262471500004	0.67639246229500005	100	0.599611946462	0.026536327549699999	0.594744575276	0.56834330552000001	0.66708727178500005
gaussian_then_uniform	72	82	100	100	0	0	0	100	501.73000000000002	6.4320143097500004	502.5	487.94999999999999	511	100	0.98050086581600004	0.012213887158800001	0.983403589754	0.95782602606199996	0.996086105675	100	0.97046421663399995	0.012441033481200001	0.97195357833600005	0.94381044487400001	0.98839458413900005	100	13.279999999999999	2.6820766867399999	12.5	11	20.524999999999999	100	0	0	0	0	0	100	-0.166779002993	0.032053320481999999	-0.16467729927899999	-0.23355252168000001	-0.11386162369900001	100	0.14168071640499999	0.0077570824077499998	0.141380778441	0.128078602683	0.157337475261	100	0.057098784508099999	0.0087043747919999994	0.055862170431899998	0.042252465634200001	0.076560368949899996	100	0.71901038686499996	0.0157944352679	0.72077487515899996	0.68393273792099996	0.74679400742799995	100	0.32961246544799999	0.0149569879356	0.32815202840800001	0.30521300931000001	0.35511646998599999	100	0.56660596044400002	0.0167473013208	0.56883771337	0.53382081393199998	0.59784958154400003	100	0.59160019801599995	0.018964077636900001	0.58956826788000005	0.56624169633999999	0.64044375547599997	100	0.58837225136600002	0.018618326036800002	0.58600567112699997	0.56208816017999996	0.63434438786400005
gaussian_then_uniform	72	84	100	100	0	0	0	100	500.42000000000002	7.4943480387100001	501.5	482.94999999999999	511.52499999999998	100	0.97793970155900001	0.014267369231999999	0.98058252427199999	0.94335362759999997	0.99712748054400002	100	0.96793036750500006	0.0144958375991	0.97001934235999998	0.93413926499	0.98941005802699999	100	14.65	3.6992355202599998	14	11	23	100	0	0	0	0	0	100	-0.17641502558800001	0.061991102545400002	-0.16395797831799999	-0.29409265878599999	-0.11164334647099999	100	0.13119012795000001	0.0074091060781999998	0.132064187566	0.11682293132300001	0.14506706082900001	100	0.047767712976100003	0.0073257050348600004	0.047987045800600002	0.032041424425300002	0.059856080561699998	100	0.72194093755400002	0.0145349770086	0.72490751392499997	0.69071900320299995	0.74753170783199996	100	0.32514745360000002	0.013572970808	0.324551821267	0.30282419328799998	0.35135009679700002	100	0.55582115389499998	0.017304662073899999	0.55672141426699995	0.52683032245399997	0.58932524073600001	100	0.58277328832899999	0.0173777246678	0.581436525004	0.556398766514	0.61934068837300005	100	0.57906503628200001	0.017333493813499998	0.57902438187600003	0.55299499523600004	0.61027520516300005
gaussian_then_uniform	72	86	100	100	0	0	0	100	500.23000000000002	7.4479405329099997	502	482.94999999999999	510.52499999999998	100	0.97757151216500004	0.0143863852911	0.98228318995599995	0.94335362759999997	0.99514442116000001	100	0.96756286266900005	0.014406074531799999	0.97098646034799996	0.93413926499	0.98747582204999995	100	15.02	3.5561300040999999	14	11	23	100	0	0	0	0	0	100	-0.16940562534100001	0.030560827331	-0.167637224561	-0.23857416737600001	-0.12332027471900001	100	0.123211494381	0.0072875786353799998	0.12318930430400001	0.110309826695	0.13513540910300001	100	0.040357104760300001	0.0064455147469500004	0.040598673340800001	0.026621024334000001	0.0517075663058	100	0.72527844440400002	0.014257252135799999	0.724983854717	0.69748044040000001	0.75190777538099995	100	0.312273103346	0.014199843867700001	0.31209345668299998	0.28351198131599997	0.336261153428	100	0.53811350721499995	0.0168465383674	0.53515793234200004	0.51297697513999996	0.57016629215299997	100	0.56869370218000004	0.025505155002199999	0.57073361503099995	0.49713085080899999	0.61637837685700003	100	0.564989142133	0.025088614643099999	0.56639169462299999	0.49404876336800002	0.606436910632
gaussian_then_uniform	72	88	100	100	0	0	0	100	497.26999999999998	10.126328320400001	498.5	471.47500000000002	511.52499999999998	100	0.97177009178100004	0.018819473003199999	0.97458453094399999	0.92446981726199995	0.99609774762400005	100	0.96183752417799995	0.019586708550100002	0.96421663443000005	0.91194390715700002	0.98941005802699999	100	16.370000000000001	3.8472212194100002	15	12	26	100	0	0	0	0	0	100	-0.17361823293100001	0.045244593993099998	-0.16296281513700001	-0.28908961444100001	-0.120795912593	100	0.112600568204	0.0087959198825900003	0.11288977937399999	0.096108670243500005	0.131397294571	100	0.031594339531999999	0.0076212195861799998	0.032602885275900002	0.018485524294400001	0.043883968223499999	100	0.72506312630500003	0.0139059567184	0.72306929425499999	0.70359999229799997	0.75333755416899995	100	0.29723390487099999	0.0165331451271	0.29745027420499998	0.26305327506100001	0.33330102986999999	100	0.51387603224199996	0.017027545663799999	0.51367116696100001	0.48450677901299999	0.54424073327400002	100	0.54613107563300001	0.0302777813566	0.552258538548	0.45742852652299998	0.58243823663899996	100	0.54181555772599999	0.0305263701231	0.54875210383799999	0.44946229164000001	0.57975705660400001
gaussian_then_uniform	72	90	100	100	0	0	0	100	496.87	12.3506471429	500.5	463.47500000000002	511.52499999999998	100	0.97099721957700003	0.023706822612300001	0.97845247688100001	0.90869082541699997	0.99607512673900001	100	0.961063829787	0.0238890660405	0.96808510638300005	0.89647001934199999	0.98941005802699999	100	15.960000000000001	3.56730382301	15	12	25.050000000000001	100	0	0	0	0	0	100	-0.18067891618099999	0.072834371482400004	-0.16588605276599999	-0.28942396846599999	-0.11509293858400001	100	0.12175960524399999	0.013363461417999999	0.124785815402	0.096026720564300005	0.14122760083200001	100	0.026775593714600001	0.0071157087843199997	0.027144611213600001	0.011090209072700001	0.039290502717300002	100	0.73057846533799997	0.0122197728207	0.732690278275	0.70494697482900004	0.75620560091800004	100	0.27210097720199999	0.0157685963661	0.268988746098	0.24644176340599999	0.30325299432300001	100	0.47464095423000002	0.0183459277026	0.475187310024	0.44328139450699999	0.51069686647000001	100	0.45816206907500001	0.054474908256000001	0.439285779391	0.39557277887800002	0.55894417259200002	100	0.45418042613300003	0.054295343480299997	0.43462931559500001	0.38888758413000002	0.55390537180699995
gaussian_then_uniform	72	92	100	100	0	0	0	100	496.75	10.6821620405	499.5	471.89999999999998	510	100	0.97076165768900002	0.0203394649081	0.97747574901800005	0.92538072041800001	0.99710784313699996	100	0.96083172146999996	0.020661822128599999	0.96615087040699998	0.91276595744699995	0.98646034816200001	100	16.629999999999999	4.1770295375500002	15	12	26.524999999999999	100	0	0	0	0	0	100	-0.16822813078099999	0.040669354913900002	-0.16308466227499999	-0.25860154296299998	-0.114403111089	100	0.129301454964	0.0079183553209700008	0.130163497627	0.114427770074	0.13970496330900001	100	0.024422828211900002	0.0059635131058	0.025585540027499999	0.0112823876336	0.034149649161000002	100	0.73023922482699999	0.013403644598400001	0.72882612903800004	0.70794296475700003	0.75720376496700004	100	0.23622890879799999	0.016379604260499999	0.23488259073500001	0.212716656496	0.26888523768200001	100	0.43197086618199998	0.015661561408599999	0.42884773316800001	0.40894969330800002	0.467008465855	100	0.40244340948500001	0.0208774471121	0.39847639158600001	0.37686203424499998	0.44310234428099998	100	0.39908125414700002	0.020271362498599999	0.39499363368899998	0.37523094127899997	0.44083427811699999
gaussian_then_uniform	72	94	100	100	0	0	0	100	494.88999999999999	10.945129445799999	498.5	473.42500000000001	511.52499999999998	100	0.967137224633	0.0213494834163	0.97165736564500005	0.92474632166399995	0.99712475633499997	100	0.95723404255300004	0.021170463144799999	0.96421663443000005	0.91571566731099996	0.98941005802699999	100	19.82	4.6718153415800003	19	13.475	29	100	0	0	0	0	0	100	-0.17525639092699999	0.046884859815599998	-0.161405825699	-0.28883453594699998	-0.11903441172900001	100	0.129247622797	0.0072432170135699999	0.129898620282	0.116066092434	0.14318499484800001	100	0.0237466523883	0.0074534318260000001	0.023862671140699999	0.0087353558994599997	0.038400717310500002	100	0.73234984001600001	0.013347059852700001	0.733182906242	0.70574702945300005	0.75495957840500005	100	0.199468302174	0.011346434992	0.198774044328	0.181697145157	0.222852215539	100	0.38436018232800001	0.012841739057	0.38353916404799998	0.36403434207599999	0.409833432537	100	0.37979981558800002	0.0112539760204	0.37979690729900001	0.35783935759500002	0.400627767671	100	0.37622078139999998	0.011565116382400001	0.375742316272	0.35566245342199998	0.39823069281500001
gaussian_then_uniform	72	96	100	100	0	0	0	100	493.23000000000002	13.984013238799999	497	460.94999999999999	510.52499999999998	100	0.96390395189	0.027643604277000002	0.97078867727100004	0.89862521279200003	0.99711873638299997	100	0.95402321083200003	0.027048381506299998	0.96131528046400005	0.89158607350100005	0.98747582204999995	100	19.850000000000001	4.7298215739299998	19	14	31	100	0	0	0	0	0	100	-0.17738301586999999	0.0521685049126	-0.162790447462	-0.31476590028099999	-0.115646626132	100	0.12896218103099999	0.0074416518521100003	0.130366248676	0.114959070255	0.140644570375	100	0.022940994373400001	0.0070749499667400002	0.0247926413568	0.00840061510487	0.032404294714500001	100	0.73163158046499999	0.014364536123700001	0.73371531304799997	0.70248836809199999	0.75628634613699997	100	0.17945215257200001	0.0135828621574	0.17735392648500001	0.15973528911900001	0.208808431796	100	0.35094322188900001	0.0135083817884	0.34987869661900001	0.33175852888500001	0.37879272863500002	100	0.35316744647699999	0.0093262329022700003	0.35318194353600002	0.33803879209299997	0.37016219346599999	100	0.34970736162999999	0.0094021516302500007	0.349063620114	0.33328919316099997	0.367504243003
gaussian_then_uniform	72	98	100	100	0	0	0	100	495.36000000000001	12.2511759897	499	467.94999999999999	510	100	0.96805417327300003	0.0238502888885	0.97460927814200005	0.91413304194900002	0.99609375	100	0.95814313346199997	0.023696665357300001	0.96518375241800003	0.90512572533900004	0.98646034816200001	100	19.949999999999999	4.9977267559599996	19	13.475	30	100	0	0	0	0	0	100	-0.17690862087100001	0.045290767179999997	-0.16338177420800001	-0.28335676948600003	-0.12653921680800001	100	0.13084530065899999	0.0073239558977299998	0.130705116462	0.114856737955	0.14248321352500001	100	0.0248862643069	0.0069271844691899996	0.025333975204599998	0.0058624954342500002	0.035702659147900002	100	0.73179933737900005	0.0140767022324	0.73270507697300002	0.70416424396400001	0.75434751118800003	100	0.173726447777	0.0118510524976	0.17304524179399999	0.15675779594	0.199578419088	100	0.340490363766	0.010597264617	0.33890748332999998	0.32499692158900001	0.36527547925300002	100	0.34439402092799998	0.0092968830084899992	0.34286423448800002	0.32974273771500001	0.36212839255200002	100	0.34155515813100001	0.0096002334502800005	0.34065063794400002	0.324743693966	0.35985081850700001
gaussian_then_uniform	72	100	100	100	0	0	0	100	495.89999999999998	10.074971488999999	497.5	473	509.52499999999998	100	0.96910345296300004	0.019266527863399999	0.97435887460699999	0.92854675388300001	0.99220345938700005	100	0.95918762088999998	0.019487372319299999	0.96228239845200003	0.91489361702100003	0.98554158607300002	100	20.329999999999998	5.1287563223600001	19.5	12.475	30	100	0	0	0	0	0	100	-0.17599723541500001	0.051476353566999998	-0.15928527125399999	-0.299328234877	-0.12286473123	100	0.13054413504099999	0.0062295176968400002	0.13119320374499999	0.116271130586	0.140028034552	100	0.024616258593800001	0.0068312136019500003	0.0253333103095	0.011560068822999999	0.0350381753835	100	0.73311150405199998	0.015246569297000001	0.73544166829099999	0.70481512984700001	0.75780559413500004	100	0.172566849711	0.0098590605621400006	0.17259958319099999	0.158335964267	0.19675571060899999	100	0.33807486706200002	0.0092653674235500007	0.33655795825899998	0.32412160064500001	0.35755817626300002	100	0.341811125223	0.0089457236729700001	0.342180215653	0.324377336648	0.35756871676399998	100	0.33912100101300002	0.0091612004058000008	0.33991061911499998	0.322177239492	0.35618620080699998
gaussian_only	74	0	100	100	0	0	0	100	491.98000000000002	7.6817769408999999	493	475.94999999999999	505.05000000000001	100	0.96216122153000005	0.0146156345376	0.963942088463	0.93128481847300004	0.98437781338200003	100	0.951605415861	0.014858369324799999	0.95357833655699997	0.92059961315299998	0.97688588007699995	100	14.24	3.3457948882699999	13.5	10	22	100	0	0	0	0	0	100	-0.26364531141199998	0.067563740612599996	-0.25234368822600001	-0.41574293409500002	-0.17023098240099999	100	0.19434804801200001	0.011758875250499999	0.194089564306	0.17017624428299999	0.21653144260599999	100	0.13970710244000001	0.0145816773972	0.13756374695699999	0.114633228211	0.17087777374499999	100	0.96614553893800004	0.035084710007899998	0.973791147739	0.88638972120000004	1	100	0.35531141398400001	0.023788658381899998	0.35266975652400001	0.313079026072	0.404957602019	100	0.59702495614999995	0.019949411972600001	0.59516499202499995	0.56147640623799999	0.63556150270300005	100	0.64247711699800003	0.055455411801999997	0.65318164207999996	0.50983333112499996	0.72345206602300005	100	0.63401463738499997	0.054500597945	0.64728549301100002	0.50362218670400005	0.71163048875099999
gaussian_then_uniform	74	2	100	100	0	0	0	100	492.12	7.9522311207599996	493	474.47500000000002	506.57499999999999	100	0.96243671326699998	0.015250617992999999	0.96477495107599998	0.92963021130800005	0.98641787628499999	100	0.95187620889699998	0.0153814915295	0.95357833655699997	0.91774661508699995	0.97983558994200004	100	15.09	3.3366498652400001	14	11	21.524999999999999	100	0	0	0	0	0	100	-0.265133435069	0.066888181704000002	-0.26051122526699999	-0.404480499662	-0.160186478311	100	0.19258734961000001	0.011888864926500001	0.19312793434299999	0.168858977981	0.21512405570599999	100	0.137139292419	0.0134821383278	0.13714774159900001	0.11161899351100001	0.16059162098099999	100	0.93715587891899998	0.0311495493342	0.93660312436899995	0.87122106387800002	0.98437497780000005	100	0.35524492307200001	0.021210404723500002	0.35553509289099999	0.31798340511700002	0.39679469462799999	100	0.59469125212200002	0.018100987660200001	0.59458212178299996	0.56352042730100005	0.62724652386699997	100	0.65140202755599996	0.050632696766100001	0.66651473935200001	0.51031616799900004	0.70978316609600001	100	0.64322134714300006	0.0507079183679	0.65725475451899995	0.50750988779100004	0.70535472803900001
gaussian_then_uniform	74	4	100	100	0	0	0	100	491.95999999999998	8.0301452242900009	493	474.94999999999999	504.52499999999998	100	0.96212086264899999	0.015241433677299999	0.96474014612000003	0.92591842473300001	0.98440691877399999	100	0.95156673114099999	0.015532195791699999	0.95357833655699997	0.91866537717600005	0.97587040618999998	100	15.52	3.4067075844099999	15	11	22.524999999999999	100	0	0	0	0	0	100	-0.26267429122300001	0.069855272008100003	-0.24855550135400001	-0.41264261805300001	-0.156018480126	100	0.192102720955	0.011493377363000001	0.19346846037099999	0.16904526107199999	0.211378293804	100	0.13748240882099999	0.0134700142599	0.136115263115	0.10966674387	0.16788964029600001	100	0.92900891453900003	0.030400998936100002	0.92902684403799995	0.86423137850300003	0.97628841656300003	100	0.35712475475099997	0.022422857737499999	0.35897113517599999	0.31698156438300001	0.40071072559100002	100	0.59544623551300002	0.0191142040552	0.59454150608300005	0.55965323730799998	0.63492004623999998	100	0.65844855318899997	0.041452851582200002	0.67027685299499995	0.58249061698600002	0.71178996048700005	100	0.65021917523100003	0.0411041127987	0.66120078232699997	0.57524885430299999	0.70475110042300004
gaussian_then_uniform	74	6	100	100	0	0	0	100	491.82999999999998	7.3085739050300003	493	475.47500000000002	503.05000000000001	100	0.96187138355699997	0.0141042351554	0.96307062876899996	0.93168903483700005	0.98231827112000003	100	0.95131528046400005	0.0141365065861	0.95357833655699997	0.91968085106399999	0.97301740812399995	100	15.34	3.24494945565	14.5	10.475	22.524999999999999	100	0	0	0	0	0	100	-0.26311118714600001	0.062212825424000001	-0.24899914431	-0.41291155254900003	-0.17185289075900001	100	0.19193096832199999	0.011122850257300001	0.19241351526700001	0.169140147592	0.20878690243100001	100	0.13715401446299999	0.012942902381499999	0.13683729804700001	0.110627824416	0.1648091622	100	0.92422772060299996	0.030214835806100002	0.924220317219	0.85985100341800003	0.97161512551499996	100	0.356377437869	0.022298622685600001	0.35668673600700002	0.321648273677	0.39731423217400003	100	0.59576216770799995	0.0184004918837	0.59545214877700003	0.56533574652700003	0.63259854961600004	100	0.656084186013	0.045384779343800002	0.66975382982300002	0.547188207679	0.71683339793500001	100	0.64801366491900003	0.0450011546018	0.66299537451599999	0.53809364545799998	0.70916732065300003
gaussian_then_uniform	74	8	100	100	0	0	0	100	491.00999999999999	8.0672614356200008	491	474	504.52499999999998	100	0.96026192377700004	0.0152385469747	0.96086105675099998	0.92583380925199998	0.98625111937999999	100	0.94972920696300001	0.015603987303	0.949709864603	0.91682785299799996	0.97587040618999998	100	15.23	3.3146598161799998	14	11	21.524999999999999	100	0	0	0	0	0	100	-0.26396014511299998	0.063438631394799994	-0.24792282115600001	-0.39385083898200002	-0.170557435344	100	0.19194408027599999	0.0122388681597	0.19128793277700001	0.17052558562100001	0.21327301291699999	100	0.13717759771999999	0.014618454453499999	0.136765983974	0.109075943722	0.16676241917500001	100	0.91908198341500003	0.029800673976099999	0.91977108314	0.85614624618900004	0.96526498078699996	100	0.358382719638	0.0221452104771	0.361196561774	0.31777900002600001	0.40515021464500001	100	0.59652002703700002	0.0187025295578	0.59613938135300004	0.56384422304799997	0.63528037295899997	100	0.65668053907400004	0.051347985249999999	0.67421938352900002	0.53665006338900001	0.72133571384600004	100	0.64814890148199999	0.050310218251099999	0.66530758809699997	0.52667695689299998	0.71506094919899998
gaussian_then_uniform	74	10	100	100	0	0	0	100	490.38999999999999	8.8670255110799996	492	473.94999999999999	503	100	0.95903423810499999	0.0159813355949	0.96101349708200001	0.93230392156899999	0.98240553525600005	100	0.94852998065799998	0.017150919750599999	0.95164410058000004	0.91673114119900001	0.972920696325	100	15.279999999999999	4.0102897953200003	14	11	24.524999999999999	100	0	0	0	0	0	100	-0.26751000260899999	0.059140916454700002	-0.25900803358300001	-0.39851351194599999	-0.167753259067	100	0.19250264594700001	0.011981482705100001	0.192789139522	0.166981621582	0.21285663065499999	100	0.13846859278000001	0.0150305711033	0.138038620705	0.113015337755	0.16706272744699999	100	0.91491458022200001	0.029416006385300002	0.91492326421299996	0.85315417698600005	0.96098755992999996	100	0.35735763250800001	0.021896196177100001	0.35601541855899999	0.322812182856	0.403512245406	100	0.59781517538899998	0.017621231153399999	0.59790255599499997	0.56594582668000004	0.63237618906299997	100	0.65318856354900001	0.045949434380000001	0.66800165035500003	0.56292216687399999	0.72190104824199997	100	0.64477999290999999	0.045568023616599999	0.65791978077299995	0.55298199578499996	0.70853889281000004
gaussian_then_uniform	74	12	100	100	0	0	0	100	492.10000000000002	7.6217392431700004	491.5	476.47500000000002	505	100	0.96239345686	0.0143313294425	0.96274509803899999	0.93525440313099995	0.98634211668500005	100	0.95183752417800005	0.014742242249899999	0.95067698259199995	0.92161508704100004	0.97678916827899998	100	15.1	3.4097305797200002	14	11	23.524999999999999	100	0	0	0	0	0	100	-0.26092972340999998	0.0606376088929	-0.25447105254800001	-0.378926163333	-0.16904249903999999	100	0.19420352896400001	0.012097720816	0.1956269075	0.16803150223900001	0.216364793955	100	0.14088254944299999	0.0152753695442	0.13989237241499999	0.11500159739	0.173283045158	100	0.90936525096599996	0.029850959027900002	0.90987942368999997	0.84901217859	0.95513740271900005	100	0.35909928804000002	0.023188310597200001	0.35795792100099999	0.31933000635800002	0.40244928724599999	100	0.59978873403800004	0.018234265062400001	0.60183066733699997	0.567522639301	0.63165963886900001	100	0.66872844742299997	0.038043555518899999	0.67913605741399996	0.58397227382600003	0.71752179765900004	100	0.66081486303000003	0.037525351157699997	0.67328152648200001	0.57446987395399995	0.71077004927599996
gaussian_then_uniform	74	14	100	100	0	0	0	100	491.75999999999999	7.7487307530200003	492.5	473	503.52499999999998	100	0.961737521481	0.015179645072	0.96474041671400002	0.92736361923699995	0.98617061167099995	100	0.95117988394599995	0.0149878737969	0.952611218569	0.91489361702100003	0.97393617021300005	100	15.380000000000001	3.7139649101100001	14	10.475	23.524999999999999	100	0	0	0	0	0	100	-0.26095943320800002	0.063022049696199997	-0.25671842621800001	-0.38754359783800002	-0.16338165163999999	100	0.19365591142800001	0.011055095666000001	0.19386078595799999	0.17300361892900001	0.21420892373299999	100	0.13914728516899999	0.0132956730535	0.13927234903300001	0.11483502350200001	0.168872704874	100	0.90500610937600001	0.029290746319399999	0.90680862002200002	0.84425054627999996	0.950279547088	100	0.35531051198500002	0.0211721413368	0.35573911797199997	0.31592802280100002	0.39932128134400002	100	0.59594543512599996	0.0175238338258	0.59439249722200005	0.56747744282400003	0.63036840050999998	100	0.65402609810599999	0.051605493785500001	0.66987435025999997	0.50234652230200005	0.72338183623499996	100	0.64592945578399996	0.051152830056100003	0.66169133420299997	0.49629161709800002	0.71888001673599999
gaussian_then_uniform	74	16	100	100	0	0	0	100	491.75	7.9167065389699998	492	474	504	100	0.96170912705199996	0.0149479465514	0.96274495480599998	0.92582846003899999	0.98538634417799997	100	0.95116054158600005	0.0153127786053	0.95164410058000004	0.91682785299799996	0.97485493230200004	100	15.130000000000001	3.4484808542300001	14	11	22.524999999999999	100	0	0	0	0	0	100	-0.26015746267700002	0.062234882402099997	-0.246087549076	-0.395502678346	-0.16586184444900001	100	0.19330605160600001	0.010714390217799999	0.19461587066300001	0.17108836070399999	0.209720708635	100	0.13864636432399999	0.012508316620099999	0.13840068275299999	0.11435905244199999	0.16018733594699999	100	0.90105996171799996	0.029688896647700001	0.90080211822300005	0.84124599799999999	0.94863421216699995	100	0.35960384239600002	0.020083697417700001	0.36008829645500001	0.32164176256400001	0.40189810763799999	100	0.59852463821000002	0.0177180555102	0.59792163704800005	0.56648127263000003	0.63095487509100001	100	0.66424655895200002	0.043690340240700003	0.67775491120300002	0.55549832805099997	0.7181205558	100	0.65616043585600003	0.042463990077400003	0.66694161233500004	0.54991344908700002	0.71208448043299999
gaussian_then_uniform	74	18	100	100	0	0	0	100	491.26999999999998	7.8249213375900002	493	476	504.52499999999998	100	0.96077082248099999	0.0147859465389	0.96285431445699998	0.93076672429899998	0.98631541630999997	100	0.950232108317	0.015135244366699999	0.95357833655699997	0.92069632495200004	0.97587040618999998	100	15.470000000000001	3.18282956509	14	12	23	100	0	0	0	0	0	100	-0.27352026155199999	0.070284703856700007	-0.251246377982	-0.42387016812	-0.171998101013	100	0.19281807115499999	0.0108650167747	0.19300383953899999	0.17164093003399999	0.21368037055700001	100	0.13715518288	0.013070538785	0.13573273679600001	0.114246157182	0.16730863969400001	100	0.89682903011100001	0.0293627397036	0.89910135013100001	0.83704039975400002	0.94305724666699997	100	0.35790431008899998	0.021907996162199999	0.359354022863	0.31727178473700002	0.40298654797799999	100	0.59764461733899998	0.017686187345499999	0.60011723695999997	0.56424683726699998	0.62978778370599997	100	0.67052727272900003	0.034588823404799997	0.679400263728	0.60024164563100002	0.71480518035999996	100	0.66203556790899998	0.034357301327499999	0.67116855809499998	0.59508648400999997	0.70963361422399995
gaussian_then_uniform	74	20	100	100	0	0	0	100	490.94	8.4874476538499994	491	472.94999999999999	507	100	0.96012538956399995	0.0161188211053	0.96078431372499995	0.92648900656099997	0.98737878465499995	100	0.94959381044500002	0.0164167266032	0.949709864603	0.91479690522199997	0.98065764023199997	100	15	3.09120616517	14	11	22	100	0	0	0	0	0	100	-0.26224910203500001	0.074454478413	-0.24278692322000001	-0.43042315136300002	-0.16142138660499999	100	0.19355987972200001	0.011670396999	0.19410263870300001	0.17085291903499999	0.213470765334	100	0.14049268469000001	0.014861615290099999	0.139870306936	0.111991828987	0.16833017487599999	100	0.89195504003000003	0.0293900248277	0.89406827206499995	0.83406460638400004	0.94195645021999996	100	0.35952095873399997	0.0215430440141	0.35604748042899997	0.32618864323899999	0.40752027271500002	100	0.600004032204	0.017306575473200001	0.60032887964699999	0.57070587714300003	0.63172311974700002	100	0.66581955320800001	0.036966583389600002	0.67399750209700005	0.59683675159500005	0.72097040946000002	100	0.65744341938299999	0.035757099546000003	0.66642568372599997	0.59333960101100003	0.71522763099300002
gaussian_then_uniform	74	22	100	100	0	0	0	100	491.56999999999999	7.62273977099	492	474	504.52499999999998	100	0.96134423652900003	0.013455626468499999	0.96108934688400005	0.93013319307599995	0.98347985104400004	100	0.95081237911000005	0.0147441775067	0.95164410058000004	0.91682785299799996	0.97587040618999998	100	15.02	2.98812464414	14	11	22	100	0	0	0	0	0	100	-0.26142257474500002	0.058364504244999997	-0.24870841283	-0.39781872847799998	-0.17852769678700001	100	0.194393187696	0.0115323970327	0.19374114202100001	0.16943675322499999	0.214593718445	100	0.140117606797	0.0138980015861	0.13738550001899999	0.11496194671	0.168367818541	100	0.88764231604900001	0.030214861080299998	0.88925247318900003	0.821192263428	0.93662093087800002	100	0.35834201088399997	0.021127644042900001	0.357548159225	0.31991893928699999	0.40015052063700002	100	0.59912253366299995	0.0166355691244	0.59970739921100003	0.56771718761400003	0.63226310189500001	100	0.66828178417499995	0.039726257535600003	0.67817282465999995	0.59225432345399998	0.73065516172400002	100	0.66022251357600004	0.0387383074811	0.67005508384300005	0.585885548699	0.71014683594100003
gaussian_then_uniform	74	24	100	100	0	0	0	100	491.77999999999997	7.8721860452700003	492.5	475.47500000000002	504.52499999999998	100	0.96177873927099999	0.015533746097200001	0.96474014612000003	0.92490253411300005	0.98650536458500004	100	0.95121856866499999	0.015226665464699999	0.952611218569	0.91968085106399999	0.97587040618999998	100	14.99	3.02346045638	14	11.475	22	100	0	0	0	0	0	100	-0.253969223154	0.065965038784700003	-0.25262668118999998	-0.38774413142899999	-0.15829729186800001	100	0.19416401058900001	0.0110490662686	0.19468847251900001	0.17289595460900001	0.21486746211999999	100	0.138589143227	0.014273401851500001	0.13709461058399999	0.113755871924	0.16705955776299999	100	0.88358201360400002	0.028171101532499999	0.88353853365099999	0.82583794713400005	0.92961964650499995	100	0.35708503515000001	0.0224959984382	0.357166472387	0.31853738304599999	0.404661220135	100	0.59754417326200004	0.018464565544699999	0.59694520693300002	0.56069303908400003	0.62789093431099996	100	0.66844599125100002	0.039752819146100002	0.67834015466300002	0.59106791763800004	0.72264534235800004	100	0.66017218216899998	0.038531589512899998	0.66905004330899998	0.58555168045799999	0.71727893588299996
gaussian_then_uniform	74	26	100	100	0	0	0	100	491.22000000000003	8.2933343077099995	491	473	505.52499999999998	100	0.96065672077200004	0.014702670716600001	0.96097557261199995	0.931230700942	0.98442138636700005	100	0.95013539651800005	0.016041265585500002	0.949709864603	0.91489361702100003	0.97780464216600005	100	15.49	3.4655446902299998	15	11	24.524999999999999	100	0	0	0	0	0	100	-0.26053478895100002	0.060147202105700001	-0.25185856969199999	-0.36610360762799998	-0.16920426945100001	100	0.19373182553500001	0.0105598547225	0.19379684941899999	0.17589405151099999	0.21913797298099999	100	0.137261305843	0.012997648865200001	0.13703436746600001	0.11235388022999999	0.16737242242200001	100	0.87770995442599997	0.029818980847899999	0.88130746006500005	0.81388717280300005	0.927188309765	100	0.35763903419999998	0.0193579083138	0.360184141076	0.32429415595400002	0.39655106420800001	100	0.59816705925799996	0.017361944333699999	0.59651205418800002	0.56719170837699995	0.63279976762900003	100	0.67076036876400003	0.035873281833499998	0.68304873473100003	0.59025410189000005	0.71801129789399998	100	0.66215782929099998	0.034617400887700003	0.66995523017199998	0.58743653722900002	0.70967584073800005
gaussian_then_uniform	74	28	100	100	0	0	0	100	492.38999999999999	8.3556005532899995	493	470	506	100	0.962963519416	0.0159817222558	0.96477481617600003	0.91850340922200002	0.99020615095300002	100	0.95239845261099998	0.016161703197800002	0.95357833655699997	0.90909090909099999	0.97872340425500004	100	15.17	2.9748270470099998	14	11.475	21	100	0	0	0	0	0	100	-0.25683411150399998	0.058070208248900003	-0.24366936934200001	-0.38573971518	-0.15776698818500001	100	0.19422867842399999	0.010604971730200001	0.194231129527	0.17551571360500001	0.21320799323299999	100	0.13808484749899999	0.013497020865899999	0.137731280091	0.11694872984	0.16920901003200001	100	0.87324862795000002	0.029798887650000001	0.875265251731	0.80597820579500001	0.91974783546100003	100	0.36094577354599999	0.025979334561199999	0.36024172826099998	0.316711100646	0.42113482876899999	100	0.60041771541599998	0.0198077641529	0.59951378161500002	0.56449319183400004	0.64330893902300001	100	0.66856739864699999	0.037304109842700002	0.67722924340599999	0.59909567477400005	0.72485042280199996	100	0.66112966563300002	0.036175228685599997	0.67137945213600003	0.59304843637100002	0.71777635043099997
gaussian_then_uniform	74	30	100	100	0	0	0	100	491.66000000000003	8.4413843471900005	491.5	471.42500000000001	505.57499999999999	100	0.96153091974399996	0.0158594786512	0.96376494604899998	0.92522824453899999	0.98630491896200001	100	0.95098646034800005	0.016327629298199999	0.95067698259199995	0.91184719535799996	0.977901353965	100	15.140000000000001	2.9610945287299999	14	11	22	100	0	0	0	0	0	100	-0.26169261089200002	0.065404449247700003	-0.25176540680300002	-0.38806670694099998	-0.15928724776799999	100	0.19444474339500001	0.011257954801299999	0.195840393034	0.17313781043900001	0.217107927688	100	0.13727469530299999	0.0144621421053	0.13549202136899999	0.114313792283	0.168244642301	100	0.86892294950000004	0.029671834640099998	0.87144894535499995	0.80860287878500003	0.91772164386900001	100	0.35768964603300002	0.022690772106300001	0.36002472930000001	0.31667558412800001	0.40158494256499999	100	0.59918135161899999	0.0165999072211	0.59721604618400004	0.57090051467500003	0.63490954415400003	100	0.67197075720800004	0.037376014722500003	0.68058458431000002	0.58938213572599996	0.721884328568	100	0.66379824600699999	0.0369692183949	0.67167677358300004	0.58577669955900002	0.71752931317199997
gaussian_then_uniform	74	32	100	100	0	0	0	100	492.22000000000003	8.1656833050500008	493.5	476.47500000000002	505.52499999999998	100	0.96261711926000004	0.014731309678	0.96656830592700005	0.92783531103899997	0.98543679522000005	100	0.95206963249499998	0.0157943584237	0.95454545454499995	0.92161508704100004	0.97780464216600005	100	15.49	3.2426918609499999	15	11	22.524999999999999	100	0	0	0	0	0	100	-0.25000690370799999	0.058351028729500001	-0.24630646874699999	-0.36792142944	-0.152066388833	100	0.19362747259599999	0.011065455792799999	0.19332436660499999	0.171395927956	0.21387154015400001	100	0.135544294766	0.013047595577	0.13534840078800001	0.110916315345	0.16205841590600001	100	0.86334417815099995	0.029228930934599998	0.86532122096300002	0.80482729307400003	0.910860785171	100	0.35890931783800001	0.018700236338300001	0.35875242346800001	0.32380422800300002	0.39497537502399999	100	0.59699098438800002	0.0159058215214	0.59593616601599997	0.57171416585799995	0.62919488022900005	100	0.66547963384599995	0.037375222021	0.67771049923100002	0.59421603500800002	0.71588445447299998	100	0.65772619624100004	0.036014052602000003	0.66631386582700003	0.58957836691200005	0.70962105966900002
gaussian_then_uniform	74	34	100	100	0	0	0	100	492.44	7.5803040902700003	493	476.94999999999999	505.52499999999998	100	0.96305322624099998	0.0138949683316	0.96480935053799999	0.93238994796700003	0.98736759644200001	100	0.95249516441000004	0.0146620968864	0.95357833655699997	0.92253384913000003	0.97780464216600005	100	14.890000000000001	3.0810433756800002	14	11	22	100	0	0	0	0	0	100	-0.26178609559400001	0.064822699284999993	-0.24719586387600001	-0.40027656041600002	-0.17011953369499999	100	0.195076245265	0.010652859870199999	0.195747482857	0.17773570230999999	0.21513481601100001	100	0.13674040037499999	0.0133906941338	0.13580846712799999	0.110959689919	0.166648168097	100	0.85930965937699999	0.029211345902600001	0.85974364486099997	0.79873123966000004	0.90648959357000003	100	0.35772748443399999	0.019439445431199999	0.35994793580399997	0.317679887494	0.39399794622500001	100	0.59981226253499997	0.016134084470000001	0.59964356449800005	0.57199724659100004	0.63463673872899995	100	0.66689891364499998	0.0356827349285	0.68016244161999995	0.60005343160699998	0.71655575518199999	100	0.658939124461	0.0340165429762	0.67060247951800001	0.59427923797399995	0.703192208554
gaussian_then_uniform	74	36	100	100	0	0	0	100	493.38999999999999	7.6328569389499998	494.5	480	506.05000000000001	100	0.96491486623800005	0.0142503286647	0.96585457785100004	0.94037290715400002	0.98734252329700001	100	0.95433268858800002	0.0147637464971	0.95647969052199999	0.92843326885900002	0.97882011605399999	100	15	3.3242299936199999	14	11	23	100	0	0	0	0	0	100	-0.24872147859300001	0.068315288705000005	-0.23616529137600001	-0.418792890832	-0.15676817770400001	100	0.195592034148	0.010572760469200001	0.195789698539	0.17724413379599999	0.220127671306	100	0.136504657073	0.0148274714852	0.13532881383000001	0.11014377251099999	0.16815159881300001	100	0.85118354005499997	0.031340805174000001	0.85403762125399996	0.77790345625400004	0.90007337394800002	100	0.35840211363399999	0.020812742254699999	0.35961500952499997	0.31711627288900002	0.39838406709599999	100	0.59986858033000001	0.0175475090312	0.59984843080299999	0.56531958957299999	0.62992619619699997	100	0.67049537671500004	0.035942664942500001	0.68035664077000002	0.59648964440499996	0.71934613541000003	100	0.66289875539800003	0.034797968818	0.67080922314000002	0.59146575778199995	0.70823778841399998
gaussian_then_uniform	74	38	100	100	0	0	0	100	491.51999999999998	8.1754498223599992	493	475.47500000000002	505.52499999999998	100	0.96125497107500002	0.0151928955222	0.96299871055899999	0.92853799496400002	0.98545792454000003	100	0.95071566731099999	0.015813249172800001	0.95357833655699997	0.91968085106399999	0.97780464216600005	100	15.029999999999999	3.51175515126	14	11	23	100	0	0	0	0	0	100	-0.25476708190800001	0.060705119321199999	-0.24549914955499999	-0.400592544833	-0.162534346508	100	0.19382560522699999	0.011448235122199999	0.19316402749299999	0.172903443313	0.21270229151799999	100	0.132915908178	0.0142972277679	0.13263786714799999	0.106166205675	0.15775021606199999	100	0.84524351845099999	0.032452152361300002	0.84853850823700006	0.76879326688100003	0.89578302961199996	100	0.35718126708199999	0.021361275065000001	0.35399253811600001	0.31853483090700002	0.40169750377699998	100	0.59860355536499998	0.017390229382300001	0.60121527258600005	0.56743043219800005	0.63020286093099998	100	0.66787256982900001	0.037746617155099998	0.67991798617300003	0.59840817016400005	0.721077558078	100	0.65952107508500002	0.036360388336999998	0.66900573379200001	0.59195748232300005	0.71516885614400005
gaussian_then_uniform	74	40	100	100	0	0	0	100	492.56999999999999	7.64523354513	493.5	475.89999999999998	505	100	0.96330194493499999	0.0136422983565	0.96477495107599998	0.93311375235000005	0.986328125	100	0.95274661508699998	0.014787685774	0.95454545454499995	0.92050290135400004	0.97678916827899998	100	14.880000000000001	3.1471648295999999	14	11	22	100	0	0	0	0	0	100	-0.25759414497599997	0.061315410953100002	-0.257076355747	-0.369636393856	-0.16608065243100001	100	0.194011055223	0.0099522523020799999	0.19345134797300001	0.174659221768	0.21460634929700001	100	0.132260422263	0.013867760953800001	0.131334398726	0.104963307964	0.16129072028899999	100	0.84040746652599996	0.029702782945399998	0.84343548664099999	0.77337058387000002	0.89116222005300005	100	0.35668895816899998	0.019169619912700001	0.353451204613	0.32438113739899999	0.39497502529299999	100	0.59932901366299995	0.0165104472054	0.59930652766600001	0.56804626214300002	0.63014656036200001	100	0.67085725707400001	0.038524338661099999	0.67675445928	0.59613383661300001	0.72326709226300001	100	0.66269200100100001	0.037566845180499998	0.66888321479000001	0.59142229703000004	0.71356723981600001
gaussian_then_uniform	74	42	100	100	0	0	0	100	492.97000000000003	8.3405483917299996	494	477.42500000000001	506	100	0.96408672421499997	0.015280922161699999	0.96676438661899999	0.93425675572199995	0.98927642282700001	100	0.95352030947800004	0.0161325887655	0.95551257253400002	0.92345261121900002	0.97872340425500004	100	14.789999999999999	3.2264531609799998	14	11.475	22.524999999999999	100	0	0	0	0	0	100	-0.249813549434	0.065178965944200001	-0.24082589720100001	-0.39144800986	-0.14949375456700001	100	0.19405017020199999	0.011605435494	0.195248851227	0.171642513197	0.216075756062	100	0.13109540766700001	0.015352718251600001	0.13036636979999999	0.104876628347	0.165289000933	100	0.83289006593299997	0.0310062138624	0.83456119927600003	0.76860384565899997	0.88180746533099996	100	0.35939175595200001	0.020882866568300001	0.35937317614800002	0.31421095361599999	0.40073508764799998	100	0.60130930823399997	0.016273551251299999	0.60456433233499995	0.56942610104900004	0.626042733287	100	0.67519184548099997	0.034539098591299999	0.68510745376399995	0.59893778781899998	0.72055826440299997	100	0.66741642024199999	0.032968459987299997	0.67579029170600002	0.59685440715000004	0.71107767193100002
gaussian_then_uniform	74	44	100	100	0	0	0	100	493.64999999999998	7.4282765786800002	495	477.89999999999998	505.52499999999998	100	0.96542374670999997	0.0138597989604	0.96868884540099998	0.93629629629599997	0.98747001758999997	100	0.95483558994200002	0.014368039803999999	0.95744680851099995	0.92437137330800001	0.97780464216600005	100	14.9	3.1188575997100001	14	11	22.050000000000001	100	0	0	0	0	0	100	-0.244819862503	0.052101095690699997	-0.23929426096299999	-0.35977501496999997	-0.16276361472100001	100	0.19447809684100001	0.0106944710613	0.19355088904000001	0.175280391728	0.21308824333599999	100	0.13071718383	0.014626842619	0.129887183988	0.10240569758	0.16404719004400001	100	0.82622453544300001	0.0309653113473	0.82753200308200003	0.75714554262599998	0.87549134547899998	100	0.35927049128999999	0.021067154136000001	0.35843351228699999	0.319938569008	0.39735526364099999	100	0.59825191639700004	0.018361029736200001	0.59883957158599999	0.56512263346500002	0.63144251561599996	100	0.66634155869300005	0.039123806957800003	0.67706275974800001	0.59836375904100003	0.72542965536399995	100	0.65902809420700004	0.038337740710100002	0.66990415158200001	0.59171125636699995	0.71924572673499998
gaussian_then_uniform	74	46	100	100	0	0	0	100	492.39999999999998	8.8580272332300005	494	471	506	100	0.96296881140000001	0.016168429308900001	0.96491228070199997	0.92416181263499997	0.98747001758999997	100	0.95241779497099999	0.017133514957900001	0.95551257253400002	0.91102514506800003	0.97872340425500004	100	14.65	2.9383393922100001	14	11	21.524999999999999	100	0	0	0	0	0	100	-0.249214026674	0.0547438807325	-0.24213866734200001	-0.35338607319100002	-0.160384393732	100	0.19295675316999999	0.011105309530199999	0.19303749513900001	0.16845650566699999	0.21364206052599999	100	0.12831337340999999	0.013828391718699999	0.12822610299500001	0.101388872665	0.152910397546	100	0.81871042286600004	0.030487007490800001	0.82007935875299998	0.75382474371099994	0.86470000918199996	100	0.35939795851900003	0.021278153381699999	0.36181980709599998	0.31142060040899999	0.39510998364900002	100	0.599805382236	0.018377398575800001	0.60027969233800005	0.56476834670099996	0.63199944908899996	100	0.66929865847100001	0.037590748905700001	0.68086997832499996	0.60190043501599999	0.72392443676899998	100	0.66156929543300003	0.036319257455400003	0.67041876366099995	0.59794545640800001	0.71512897151900001
gaussian_then_uniform	74	48	100	100	0	0	0	100	494.14999999999998	8.3440839745099993	494	478.42500000000001	507.52499999999998	100	0.96639118167799998	0.0150622045932	0.96856569399400005	0.93352826510800002	0.98833979328099997	100	0.95580270793	0.016139427416899998	0.95551257253400002	0.92538684719499997	0.98167311412000002	100	15.01	3.4097157676499998	14	11	23	100	0	0	0	0	0	100	-0.23816538265100001	0.057797331582399997	-0.23326248283699999	-0.36561867226900002	-0.15624374582299999	100	0.19432874929999999	0.0104193236443	0.19451976329500001	0.17434834117600001	0.21462131799	100	0.128662526345	0.0136690857042	0.127816196056	0.098934721820199995	0.152261697995	100	0.81139238283299997	0.032895065659600001	0.81327006310600003	0.74110757007600003	0.86514650771799995	100	0.356720687132	0.020918173785100001	0.35621268711999998	0.31668525857800001	0.394861648668	100	0.59803436131599996	0.017058723476100001	0.59545817011000002	0.572331332049	0.63214599621599998	100	0.66763958552400005	0.038083477217500002	0.67788801137300003	0.60004173579700004	0.72469686092600005	100	0.66080570477699996	0.036723741538899998	0.67063828439299999	0.59556206687000002	0.71960575321300002
gaussian_then_uniform	74	50	100	100	0	0	0	100	493.38	8.4635642132599997	495	475.375	505.52499999999998	100	0.96489458973700004	0.015903473560800001	0.96884101941800005	0.924902912621	0.98631880207900002	100	0.95431334622800001	0.016370530393200002	0.95744680851099995	0.91948742746599998	0.97780464216600005	100	14.880000000000001	3.4179561498700002	14	11	23.050000000000001	100	0	0	0	0	0	100	-0.24149100976400001	0.063199155298499995	-0.22002607048200001	-0.372786616495	-0.15717496673699999	100	0.19239075959999999	0.010346107283	0.191504078341	0.174844638479	0.211561698439	100	0.12539278342099999	0.0138469307684	0.12594307431099999	0.10095955540900001	0.14980550771699999	100	0.80377355066	0.030753590434899999	0.80639687714599995	0.73705630105700004	0.85136043930600003	100	0.357388834579	0.0206613025842	0.35827113709800001	0.31690385330999998	0.39376060821499997	100	0.598289714897	0.0164707163322	0.59755464395199998	0.56867144972000006	0.62981048907500004	100	0.66841667071800004	0.037379694033600003	0.67759262142300003	0.60041911534199999	0.71692240093299997	100	0.66106381949299997	0.036339672742799999	0.66877663087000006	0.59621722267099997	0.71148367105200006
gaussian_then_uniform	74	52	100	100	0	0	0	100	493.08999999999997	8.0366521498600001	493.5	474.47500000000002	506.52499999999998	100	0.96432492350499999	0.014886235069	0.96470574665800002	0.93026920829199999	0.98734252329700001	100	0.95375241779499997	0.0155447817212	0.95454545454499995	0.91774661508699995	0.97973887814299998	100	14.94	3.3206425081100002	14	11	22	100	0	0	0	0	0	100	-0.242596028341	0.055161176642200001	-0.23541861791599999	-0.35482061451699998	-0.154083487618	100	0.19033357900299999	0.0109136087363	0.18955400901700001	0.169847016834	0.211260039954	100	0.120559577404	0.0138474811291	0.119974299013	0.096480496215100006	0.150382809344	100	0.79194381304100003	0.036458239752999999	0.79118115897399999	0.71295699293299997	0.84778787818199997	100	0.35403374736100002	0.019151496614899999	0.35604626321600003	0.32130448229699998	0.39141607053299998	100	0.59510653300500005	0.0156249884914	0.59482552541300004	0.56891031073999998	0.62320963006100005	100	0.65933952300599996	0.039755977456700002	0.67284853046399995	0.591662212854	0.71727106039300004	100	0.65135858426100002	0.038077921738699998	0.66251553762100002	0.58631811309799997	0.71225241008499995
gaussian_then_uniform	74	54	100	100	0	0	0	100	493.13	7.7624517109999998	494	475.47500000000002	505.52499999999998	100	0.96440515450099995	0.014448355177300001	0.96656804733799995	0.92946993185100002	0.98641374143799998	100	0.95382978723400003	0.0150144133675	0.95551257253400002	0.91968085106399999	0.97780464216600005	100	14.6	3.0284843026999999	14	11	21.524999999999999	100	0	0	0	0	0	100	-0.24057942111	0.059265400930499999	-0.22857487964000001	-0.36707505754899999	-0.156740475691	100	0.18979923097099999	0.0105053599853	0.18911460519500001	0.16982641822700001	0.21161478143699999	100	0.12023848210599999	0.014711498105399999	0.11636276265999999	0.098222873595399995	0.14888910291499999	100	0.78192785476500004	0.037162404699100003	0.78621680138500005	0.71042867936499998	0.84148678393800003	100	0.35451317738900001	0.019947646449399999	0.354873207458	0.31840098279500001	0.39021578986	100	0.59585345969100001	0.016691033941000001	0.59718079624200004	0.56686043575699996	0.62571597837299997	100	0.66049785107299996	0.0388614559382	0.67634181363799994	0.58581145335200002	0.71439396079299999	100	0.653075395492	0.036918360593900003	0.66747041957099995	0.58367903900600004	0.70672193785199999
gaussian_then_uniform	74	56	100	100	0	0	0	100	493.93000000000001	7.7853202966400001	494.5	476.42500000000001	506	100	0.96597527428899999	0.0148628047778	0.96695793100299998	0.93422499136600001	0.98827035683700004	100	0.95537717601500005	0.0150586466086	0.95647969052199999	0.92151837524199998	0.97872340425500004	100	14.43	3.2481696477600002	13	11	22.524999999999999	100	0	0	0	0	0	100	-0.222871421067	0.0505989994772	-0.21629745376199999	-0.330465359781	-0.14261861706599999	100	0.18999425886999999	0.0092867583118199995	0.189401762443	0.17352560700299999	0.209812445968	100	0.11870997370899999	0.0123936975508	0.11732547310200001	0.097489420731599996	0.142333131541	100	0.77413328940399995	0.0360551141112	0.77763613703099999	0.70250794620199997	0.83320310087100002	100	0.3539852174	0.0200043369762	0.35133132899199998	0.32304309489900002	0.38871002582199998	100	0.59685278296699995	0.0172536010219	0.59860217981200003	0.56572784518100006	0.626870646802	100	0.65688600680300002	0.039697847074400001	0.669181700165	0.59287382960199997	0.71180860932699996	100	0.65014172163299999	0.038678526496600002	0.66285231627899999	0.58825458630500005	0.70619376220899999
gaussian_then_uniform	74	58	100	100	0	0	0	100	494.11000000000001	7.7757652518900002	495	478.47500000000002	506.52499999999998	100	0.96632886670600004	0.014931359564199999	0.96862745098000003	0.93257658987600001	0.98822538021799999	100	0.95572533849100005	0.0150401648973	0.95744680851099995	0.92548355899400003	0.97973887814299998	100	14.31	2.8557756469000002	13	11	22.050000000000001	100	0	0	0	0	0	100	-0.23146470191099999	0.048424375638900001	-0.23470051640299999	-0.32767801335500002	-0.149419328598	100	0.18794905570500001	0.0097904546981300005	0.188406839243	0.17063802046099999	0.20655034121499999	100	0.11500582114500001	0.013109651121700001	0.113505853723	0.091100661121900003	0.14030115105499999	100	0.76097450376800002	0.036110297287	0.76422473750999997	0.68851362007899997	0.81525981312700002	100	0.35441241279300001	0.019061631308399999	0.35507909032099999	0.31184152875999999	0.38901187401699999	100	0.59651605320800005	0.017488139806900001	0.59815150450300003	0.56134680152299998	0.62744732479999998	100	0.66104596389600001	0.041168420139899999	0.67652221303899995	0.58821864063499996	0.71919837922600005	100	0.65404752522300003	0.039968022504500003	0.66731358511500005	0.58325126039300002	0.71467955705499997
gaussian_then_uniform	74	60	100	100	0	0	0	100	494.31999999999999	7.1405514316099996	494	479.94999999999999	506.52499999999998	100	0.96674469600400004	0.014025399370799999	0.96853487616599998	0.93749365804200002	0.98925372703100001	100	0.95613152804599999	0.0138115114731	0.95551257253400002	0.92833655705999996	0.97973887814299998	100	14.56	3.0295514219399999	14	10.475	22	100	0	0	0	0	0	100	-0.226704205386	0.055597236834899998	-0.21924010781799999	-0.336502799731	-0.141882246065	100	0.18627536433899999	0.0102794765234	0.185505137515	0.16855637502000001	0.207592064981	100	0.113355853805	0.014698836571999999	0.113511279765	0.088274783814999994	0.14437521569600001	100	0.74802670411000005	0.0351435054213	0.74767710210000005	0.67663714225000005	0.80845416393000002	100	0.35421414397200002	0.018297962840200001	0.354623230683	0.32126229390400002	0.38799113716400002	100	0.59470309526099996	0.016322196883999999	0.59786954809299997	0.56143095844400004	0.62438009900799996	100	0.66016060296000001	0.038631035382299998	0.67488412392700003	0.58999073304500005	0.71325626043799994	100	0.65332125484600001	0.037152763526199999	0.663649408966	0.58524256160099997	0.70489353638800001
gaussian_then_uniform	74	62	100	100	0	0	0	100	495.22000000000003	7.1584942832999996	496.5	480.47500000000002	508	100	0.96849700404700001	0.0135147860495	0.97070301324099995	0.94038835673599996	0.99021702914800003	100	0.95787234042500002	0.013846217182400001	0.96034816247599997	0.92935203094800001	0.98259187620900001	100	14.24	2.9784410538300001	13	11	22	100	0	0	0	0	0	100	-0.22274397911499999	0.0555211777453	-0.213165793602	-0.34400180402300001	-0.14404714581600001	100	0.18518020755799999	0.0098954205562199991	0.184311968272	0.16704722045299999	0.20735543176400001	100	0.110013856338	0.0115765874012	0.10895316399799999	0.087760329999499995	0.13346628581	100	0.73805335619099999	0.033681522816400002	0.73442363090499996	0.67488286895600003	0.79183979079400002	100	0.35487876985099998	0.017999378066000001	0.356464358521	0.31855634589100001	0.38535494721399999	100	0.59535544200400004	0.0171811110899	0.59650532151699998	0.56599474079900003	0.62405349206600003	100	0.65758961185599996	0.042659309845999999	0.67015299660200001	0.58656363330700001	0.71412457201299995	100	0.65096655937500003	0.040969532047399997	0.66323262243299996	0.58277690856599995	0.71027927742899999
gaussian_then_uniform	74	64	100	100	0	0	0	100	495.39999999999998	7.8212350157600001	497	476.47500000000002	506.52499999999998	100	0.96884414705300004	0.0145347386458	0.97249498224499997	0.93257658987600001	0.98828234970999995	100	0.95822050290100003	0.0151281141504	0.96131528046400005	0.92161508704100004	0.97973887814299998	100	14.199999999999999	3.01511344578	13	11	22	100	0	0	0	0	0	100	-0.218394277405	0.052638147394299999	-0.208273299233	-0.34354638172800001	-0.152469367026	100	0.18308246378900001	0.0089990994876899995	0.18146745087400001	0.16755840292400001	0.20165970800999999	100	0.106067423786	0.0123174917989	0.10557150142500001	0.087281317239100001	0.126866657366	100	0.72730184692400002	0.0288902823161	0.72267014236899996	0.67723787224700005	0.78350705924300001	100	0.34972118901799998	0.0186907635659	0.35045395607399998	0.30883078576	0.38264217981999998	100	0.59321610755800003	0.0174460931458	0.59189094611100002	0.56079933585300001	0.63048676150899996	100	0.65479991670299997	0.040266063847299999	0.66993056121600003	0.58982464082399999	0.71233427869900001	100	0.64838134689799998	0.038236317951300003	0.66145320044300004	0.58568605255100004	0.70513208682299999
gaussian_then_uniform	74	66	100	100	0	0	0	100	495.11000000000001	7.59970095105	496	476.47500000000002	506	100	0.968275526788	0.013991829810800001	0.97055934357999996	0.93509999149199996	0.98929808199500002	100	0.95765957446799999	0.0146996149924	0.95938104448700001	0.92161508704100004	0.97872340425500004	100	13.98	2.7560035478099998	13	11	21.574999999999999	100	0	0	0	0	0	100	-0.21429937071999999	0.0502999334905	-0.204803006664	-0.31354471635300002	-0.13812822782500001	100	0.17980305788699999	0.0097535969912300007	0.180075013117	0.16157827462300001	0.198933368261	100	0.101510395115	0.0125961636933	0.100030312458	0.079337552298599998	0.12674567937100001	100	0.71773420321299997	0.025234846812799999	0.71362364807300005	0.68000621839999997	0.77406986021099999	100	0.35082730136599999	0.0176152444858	0.35055280868599997	0.31416466972500001	0.38255310766	100	0.59426521287400003	0.017179680138799999	0.59525488197499998	0.560575205608	0.62289820739400004	100	0.65820687448699999	0.041054653238999997	0.67280147679199998	0.589477847951	0.71225981066499999	100	0.65168521848500005	0.039690986072700003	0.66329540025599998	0.58506723809600003	0.70572729186700001
gaussian_then_uniform	74	68	100	100	0	0	0	100	495.88999999999999	7.5101211169899997	497	477	506.52499999999998	100	0.96981009713800004	0.0144063410264	0.97170993017499996	0.93516037517399997	0.98930884849400003	100	0.95916827852999997	0.014526346454600001	0.96131528046400005	0.922630560928	0.97973887814299998	100	13.859999999999999	2.55848755828	13	11	20	100	0	0	0	0	0	100	-0.21245799816700001	0.050530500426100002	-0.20307825025699999	-0.33804867260600002	-0.136247732117	100	0.17861906279299999	0.0083446799957200002	0.178761732063	0.163583085376	0.193293435485	100	0.098961106179999994	0.0103486543171	0.099327799031599995	0.080858924294400003	0.120155267831	100	0.70890270757999996	0.0228210261735	0.70504753805700004	0.67148154921000003	0.75848096932999998	100	0.34634276896600003	0.018971470387900001	0.34757346801200001	0.30758218137900001	0.37992002577	100	0.59197790014999996	0.016382333075400001	0.59023818621299995	0.56369517329600005	0.62102391179399996	100	0.648938452311	0.038006666222699999	0.65525068822300003	0.58837698875699995	0.70462281236099999	100	0.64272657800699995	0.036265717945799997	0.64734831242799995	0.583903848926	0.695276524279
gaussian_then_uniform	74	70	100	100	0	0	0	100	496.85000000000002	7.6533151198200002	497.5	479.94999999999999	508.52499999999998	100	0.971681446098	0.014286944046900001	0.97453474540499996	0.93836352204600004	0.99320687071900005	100	0.96102514506799996	0.0148033174465	0.96228239845200003	0.92833655705999996	0.98360735009699996	100	13.1	2.3419753382200001	13	10	20.524999999999999	100	0	0	0	0	0	100	-0.20815382917700001	0.048326277878300003	-0.20312611071700001	-0.31050311571599998	-0.130734332767	100	0.175639686283	0.0089340769616100008	0.17525100703800001	0.15991787645	0.19431949045800001	100	0.094448275847099999	0.011946516880999999	0.0930459057852	0.072360400213500001	0.122157959742	100	0.70575574886100001	0.017428723298499999	0.70615942965699996	0.66964269586299996	0.73412660123200002	100	0.34560540444900001	0.017942233296000001	0.34789834017900001	0.30666435085100002	0.377392365477	100	0.59327479125399996	0.018441365605699998	0.59425862700099996	0.55606502790300005	0.62313432639699995	100	0.64320141892399996	0.042996106513400002	0.63628677706799996	0.58217628986000003	0.71452319439300005	100	0.63737510746399995	0.0406779359109	0.632928441728	0.57840353203999995	0.70361905611999997
gaussian_then_uniform	74	72	100	100	0	0	0	100	497.52999999999997	7.2731066820199999	498	478.47500000000002	507.52499999999998	100	0.97301237878799995	0.0135719186182	0.97635465685199996	0.93539112188100004	0.99215090298300002	100	0.96234042553200005	0.014067904607399999	0.96324951644099999	0.92548355899400003	0.98167311412000002	100	13.5	2.7688746209700001	13	10.475	20.524999999999999	100	0	0	0	0	0	100	-0.19703730056400001	0.048883802823500001	-0.186248720147	-0.322786166589	-0.130548516724	100	0.17026191386	0.010022031076799999	0.16996034241300001	0.15223030287	0.187658394708	100	0.088380991588199995	0.0127943294132	0.088271407869800006	0.062042561986700002	0.110767521861	100	0.70626375831599997	0.018666907535499998	0.70802769319699999	0.663458930452	0.739789589292	100	0.34463386530099999	0.016832984741299999	0.34495458455599998	0.313307012351	0.374807858291	100	0.58927917491799997	0.016443925944200001	0.58810088022600004	0.56227874606299999	0.62305228664199996	100	0.63821261532499995	0.041869828589300002	0.62120482002400002	0.58453186136799995	0.70353363857600004	100	0.63252929566799998	0.0398084190566	0.61704746591799997	0.58135389637500001	0.69731766640799997
gaussian_then_uniform	74	74	100	100	0	0	0	100	498.01999999999998	6.75394385346	498	482	509	100	0.97396936347700003	0.012403376941100001	0.97642436149300005	0.945156651327	0.99221862639400005	100	0.963288201161	0.0130637211866	0.96324951644099999	0.93230174081200001	0.98452611218599995	100	13.390000000000001	2.7299128635200001	13	10	21.050000000000001	100	0	0	0	0	0	100	-0.19426776660299999	0.039352554798800003	-0.190480929627	-0.26864314319600002	-0.124655488871	100	0.16745101025699999	0.0074123990204799997	0.16667117494299999	0.15372595914600001	0.18113334224300001	100	0.086311208028899994	0.0102553611041	0.085471445805199997	0.068770930307000003	0.108632165153	100	0.70917178610300002	0.0161257253062	0.70992547656100002	0.67049730027499999	0.73678721851499995	100	0.34296278471000002	0.0154597040153	0.34472370721200002	0.30945269676199999	0.36951461301499999	100	0.58516388425300003	0.0154463492886	0.58533557376800005	0.55598402576700001	0.61396787072900005	100	0.624209605206	0.039121462470399999	0.60936385361800005	0.57670663254599996	0.699123175697	100	0.61938184242500005	0.037581056111499998	0.605738440652	0.57300113233799999	0.69209978188800003
gaussian_then_uniform	74	76	100	100	0	0	0	100	497.94999999999999	7.3764229923200002	498.5	482.375	509	100	0.97383547330999998	0.0139066436459	0.97465886939599999	0.93948049736000006	0.994158544448	100	0.96315280464200004	0.014267742731800001	0.96421663443000005	0.93302707930399997	0.98452611218599995	100	12.74	2.3251805621199999	12	10	18.524999999999999	100	0	0	0	0	0	100	-0.18880475808800001	0.044994973277999999	-0.18399929563	-0.289486555684	-0.118280024661	100	0.16273703922999999	0.0094705828629199993	0.16389940595899999	0.14391037221200001	0.17952407703500001	100	0.079561077415799999	0.011766461508799999	0.079369455564999997	0.055085602115300003	0.098185456544699998	100	0.71020469663600005	0.016116620811400001	0.71219367215999996	0.67894241506399999	0.74193113086700002	100	0.33989386756500001	0.016425615554699999	0.33958728668600002	0.30770416049499999	0.37015188891200002	100	0.58663489631599997	0.015419061292800001	0.58658142371599997	0.55500860698800003	0.61122458750899999	100	0.62193744417600005	0.039133988984299997	0.60531192178899995	0.57452572836299998	0.698364922527	100	0.61689348064899996	0.036852725111699999	0.60191650767600002	0.57028689625600004	0.69051579229000004
gaussian_then_uniform	74	78	100	100	0	0	0	100	501.51999999999998	5.4262363019000004	502	490.47500000000002	511	100	0.98081824189400002	0.00998574149349	0.98235294117600003	0.95976600947299995	0.99608246038199999	100	0.97005802707900002	0.010495621473699999	0.97098646034799996	0.94869439071600004	0.98839458413900005	100	12.76	2.18867609077	12	10	18.050000000000001	100	0	0	0	0	0	100	-0.17179899033900001	0.036822640258799999	-0.16447615887799999	-0.25841015532599998	-0.11750338302	100	0.157258589496	0.0076630116405400003	0.15714897400899999	0.14213804484799999	0.17130358814800001	100	0.073046549938799998	0.0091046566579700006	0.073386597363900005	0.057177282627600003	0.089765598963100005	100	0.71503419586200001	0.016032307171100001	0.71604801124600004	0.68211953178200002	0.74264179807499997	100	0.336179810892	0.013476638944999999	0.33615720235699997	0.31121517371099999	0.36410698281499998	100	0.57922229614800003	0.0144119869343	0.57994395253999997	0.55291504040999995	0.60839158744999999	100	0.61170744672099997	0.032882921897199997	0.59999289760499996	0.57656164278099997	0.68738149337599996	100	0.60826747554000005	0.031795278319899999	0.59702246530400005	0.57198916375499997	0.67969251460400004
gaussian_then_uniform	74	80	100	100	0	0	0	100	500.76999999999998	6.1444809760199997	501	487.94999999999999	511.52499999999998	100	0.97934297459700004	0.010710081806200001	0.98039215686299996	0.95786400349300005	0.996109647529	100	0.96860735009700005	0.0118848761625	0.96905222437100003	0.94381044487400001	0.98941005802699999	100	13.66	2.8184815741499998	13	10	20	100	0	0	0	0	0	100	-0.17173650217799999	0.0307115101419	-0.170785922624	-0.23047133509699999	-0.116113278119	100	0.149056385022	0.0084858833124299999	0.148866446574	0.13368416373299999	0.16777902736299999	100	0.064986539439399998	0.0096841964901699992	0.065745139917100001	0.0479672940669	0.083434381685599995	100	0.71781303861000001	0.015806668247399999	0.71837695821799996	0.688322049499	0.75021809627900005	100	0.332729260942	0.0142236329966	0.33343260437799999	0.30253907312200001	0.35844982195399999	100	0.57202876365999999	0.017173982877100001	0.57222352586000003	0.54243086088299997	0.60901514560900005	100	0.59927446603500001	0.026668402369600001	0.59303921915799995	0.56778927174899996	0.67090679614600002	100	0.59592771282000001	0.026519224801899999	0.59083678257100003	0.56307752190600002	0.66848248679599998
gaussian_then_uniform	74	82	100	100	0	0	0	100	500.42000000000002	6.6881170063699997	502	484.42500000000001	510	100	0.97866381573200001	0.0123453971294	0.98245614035100004	0.95012278697899999	0.99518759084300001	100	0.96793036750500006	0.012936396530700001	0.97098646034799996	0.93699226305600003	0.98646034816200001	100	13.42	2.89959941504	13	10	21	100	0	0	0	0	0	100	-0.17226288536699999	0.039116411766200003	-0.167106032603	-0.26426370811	-0.11630379333800001	100	0.14011931150199999	0.00846279045002	0.139318552525	0.12223820903800001	0.154280761283	100	0.055630020870199998	0.0093206049060300007	0.055289126199199998	0.034156760215599997	0.070453430269699996	100	0.71842838390599995	0.015887124213400002	0.71983752380800003	0.68777775698900001	0.74774771217000002	100	0.32756529828100001	0.013920269943800001	0.32718587560500001	0.30496109551700001	0.35967562144300003	100	0.56626190620100003	0.016272946416200001	0.56615942840599998	0.53734819854399996	0.59523751535699998	100	0.59255347382900003	0.023630943864300001	0.58860178654999995	0.56164373003000001	0.66654789739499998	100	0.58907901093500004	0.023826032778800001	0.58480274077700001	0.56002424464199996	0.66076349704399995
gaussian_then_uniform	74	84	100	100	0	0	0	100	499.52999999999997	8.2565615168100006	501	477.375	511	100	0.97691664176600002	0.0151369577308	0.97855750487299997	0.93235134548599996	0.99415259454100002	100	0.96620889748500005	0.015970138330400001	0.96905222437100003	0.92335589941999996	0.98839458413900005	100	13.85	2.9623052721200001	13	11	21.050000000000001	100	0	0	0	0	0	100	-0.17144540868499999	0.040214466226999999	-0.163955810009	-0.27846127194199999	-0.11265935459400001	100	0.131717757903	0.0080111921952800008	0.132278145179	0.117048108306	0.14625788510500001	100	0.048691026492400001	0.0086805629833100004	0.0482715300611	0.032800678034600003	0.067171600386700003	100	0.72421017684900002	0.0134418281095	0.724850084098	0.69901363667399996	0.74824287733999995	100	0.32293119593199998	0.0142695333967	0.32206666962399999	0.29510223241799999	0.34848224357800001	100	0.55598525759299999	0.016727086229000002	0.55806905765600001	0.52383072693499999	0.58544616336999999	100	0.58181952884599997	0.015733903658099999	0.58278946640100004	0.54789541067799996	0.61252701397700005	100	0.57818543591299998	0.0155353806567	0.57961604890999996	0.54602241704400001	0.60861071615399998
gaussian_then_uniform	74	86	100	100	0	0	0	100	499.60000000000002	7.5998405086899998	500.5	482	510	100	0.97706383728699997	0.0144550371064	0.97949856558699999	0.94234892787500002	0.99607880076400002	100	0.96634429400400002	0.014699884929800001	0.96808510638300005	0.93230174081200001	0.98646034816200001	100	14.619999999999999	3.35983405074	13	11	23.524999999999999	100	0	0	0	0	0	100	-0.173785991103	0.042816805412800002	-0.16756984976799999	-0.26440229193999998	-0.111669990522	100	0.122990957348	0.0073543261563299997	0.12238780276199999	0.109760501653	0.13647620717600001	100	0.041401316273300001	0.0068156603848900004	0.041875523847600002	0.027862847533200001	0.053138961361599998	100	0.72498788500800004	0.0135363803206	0.72485717849200004	0.70022196631199995	0.751796483056	100	0.31386127364799998	0.014428160321	0.31387662587999998	0.28247708071799998	0.34070977791200002	100	0.53933583657600004	0.0159664917708	0.53734252800100002	0.51440787242800001	0.57008139382300005	100	0.56755700683999999	0.0221363337264	0.57286629717399995	0.522593279661	0.59163592646100005	100	0.56387410941799998	0.022340691443999999	0.56843354039500005	0.51805984349699996	0.58868338173599999
gaussian_then_uniform	74	88	100	100	0	0	0	100	496.98000000000002	10.7233154831	499	477.47500000000002	511.52499999999998	100	0.97193823558100001	0.0206248132672	0.97750007659500004	0.93167641325600004	0.99712031678799995	100	0.96127659574500002	0.020741422597799999	0.96518375241800003	0.92354932301699999	0.98941005802699999	100	16.84	4.46245844278	15	12	28.524999999999999	100	0	0	0	0	0	100	-0.18161804112499999	0.0558165227872	-0.17239513751800001	-0.30724703893600003	-0.111010983886	100	0.115550354636	0.0099280071456499999	0.114278261672	0.10046782697499999	0.137143908013	100	0.0337002298068	0.0075400744549399996	0.033711703344500001	0.018306381839400001	0.0480304756832	100	0.72561165091299995	0.0148813955092	0.72630299056400005	0.69424237528699995	0.750100100233	100	0.298598635419	0.018709494999000001	0.29793190262399999	0.26074304371700002	0.33225177517900001	100	0.51057360779899996	0.017368831442699999	0.51062679028900004	0.47818846162700002	0.54390543827299997	100	0.53730659802799996	0.044143706458600003	0.54754054914500006	0.43384513965799998	0.59065575062700004	100	0.53292683961499998	0.044162421050199997	0.54230239982999995	0.42945789597400003	0.58602636715
gaussian_then_uniform	74	90	100	100	0	0	0	100	495.74000000000001	10.987246969099999	498	468.32499999999999	510.52499999999998	100	0.96951641702500002	0.021274262620100001	0.97556761715499996	0.91548503611999998	0.99711914062499996	100	0.95887814313300002	0.021251928373500002	0.96324951644099999	0.90585106383000003	0.98747582204999995	100	16.379999999999999	3.8132676408799999	15	12	25.524999999999999	100	0	0	0	0	0	100	-0.17988071515699999	0.052850059408500003	-0.16933746206700001	-0.33109835930699999	-0.107580202411	100	0.122056837862	0.0133483504841	0.12455069822500001	0.098447473704599997	0.14346804597500001	100	0.0283894522038	0.0072976884657399996	0.028628383622999999	0.013277532986	0.041655418209100001	100	0.72692014478300004	0.013471643126999999	0.72731809331999997	0.69669888215700004	0.75215366703700004	100	0.27231734146100001	0.0175327806496	0.27147214666000002	0.24263262658699999	0.308817209757	100	0.47579015702499999	0.016537608442500001	0.47545417315100003	0.446202872157	0.50825315249799996	100	0.45782283227499998	0.052882495905	0.43877951554	0.392846524039	0.56068202038299997	100	0.45330820796299998	0.0527735788782	0.432095972627	0.38833893067500003	0.55375319666699996
gaussian_then_uniform	74	92	100	100	0	0	0	100	494.26999999999998	11.456421603600001	496	472	508.52499999999998	100	0.966644857458	0.0223522585476	0.97156659579600002	0.91990816886000004	0.99412369057200001	100	0.95603481624800002	0.022159422831	0.95938104448700001	0.91295938104399998	0.98360735009699996	100	18.460000000000001	4.8584405362699998	17	13	31.524999999999999	100	0	0	0	0	0	100	-0.18430176835000001	0.076342161862000005	-0.16923438227099999	-0.33634636545500002	-0.114081723018	100	0.12822410570500001	0.0076406302689400003	0.12836247745099999	0.11364130465199999	0.14137132819199999	100	0.024769121833999999	0.0068256773322200003	0.025121563963299998	0.010796685993599999	0.036129612866900002	100	0.72928404688000004	0.0145283235285	0.72986628044799995	0.70070052453999998	0.75725748660500003	100	0.236485455058	0.0138589634464	0.234956620866	0.21345734989699999	0.26173495293900001	100	0.43016927814400002	0.0121810833205	0.42893504154500001	0.41065438938799997	0.45243306620099999	100	0.40179524057799998	0.018416818854899999	0.39841829255099998	0.37554451724999999	0.44268968976400003	100	0.39754275978499998	0.0176223015368	0.394446378416	0.369013403889	0.43553989382300001
gaussian_then_uniform	74	94	100	100	0	0	0	100	494.13999999999999	11.4292023635	497	467.375	510	100	0.966376761689	0.021704706929800002	0.97058823529399996	0.91276564699399998	0.99517821518799998	100	0.95578336557099997	0.022106774397500001	0.96131528046400005	0.90401353965200004	0.98646034816200001	100	19.489999999999998	4.91851788467	18.5	13	30	100	0	0	0	0	0	100	-0.184042519036	0.063072115417100005	-0.173844762421	-0.38592437900900001	-0.114226741243	100	0.12866301917199999	0.0064777397245499996	0.129687469774	0.115823999313	0.139871995837	100	0.0233096666509	0.0071715556733000004	0.024728421597700001	0.0093007623333499993	0.034851272442699997	100	0.72997941558400004	0.013815827426699999	0.73042244817400004	0.70014230845299996	0.75688632954000001	100	0.20004887698000001	0.013594591622600001	0.199593888494	0.17802846478500001	0.22573396340999999	100	0.38659445491599997	0.015119825980400001	0.38692730670100001	0.35877316845700002	0.416696112944	100	0.379927148996	0.012200252007199999	0.37757132442500002	0.35578857379099998	0.40315132565400003	100	0.37636476460000001	0.012393725249000001	0.37520745317300003	0.35344503742	0.40114778887899999
gaussian_then_uniform	74	96	100	100	0	0	0	100	493.47000000000003	12.4766084164	497	466.75	510	100	0.96508998642099997	0.024754564138499999	0.97064568014700003	0.90899378797200003	0.99609047127600003	100	0.95448742746600002	0.024132704867300001	0.96131528046400005	0.90280464216599998	0.98646034816200001	100	19.859999999999999	4.4969574450499996	19.5	14	29.524999999999999	100	0	0	0	0	0	100	-0.17541804991500001	0.053317608343599998	-0.167193009621	-0.29429638314599998	-0.112261944118	100	0.128894916454	0.0073231819403199996	0.129870740298	0.11685417940700001	0.141161857527	100	0.023556771474599999	0.0067112238456900003	0.023525452144000002	0.0113020697576	0.0349451805069	100	0.72970093863499996	0.013832485323799999	0.72934202360800005	0.70130819773200004	0.75422129464999998	100	0.17982697931	0.0126257163178	0.17733416734900001	0.159446119444	0.20676342430899999	100	0.35274089298099998	0.0130597319729	0.351385944289	0.33296362569299998	0.37790636626000002	100	0.35669982116400001	0.01122549802	0.35649578820599997	0.337127010778	0.37997506256399999	100	0.353284044756	0.011250568985999999	0.353072045316	0.33203194910400002	0.37681999741900002
gaussian_then_uniform	74	98	100	100	0	0	0	100	495.85000000000002	10.533616221699999	497	469.42500000000001	510.52499999999998	100	0.96974292320699995	0.0209144133137	0.97455968688799999	0.91693302891999995	0.99803738587799995	100	0.95909090909100003	0.020374499461799998	0.96131528046400005	0.90797872340399999	0.98747582204999995	100	20.109999999999999	5.0630270021200001	18.5	14	31	100	0	0	0	0	0	100	-0.180066198127	0.063744134123999999	-0.157830943818	-0.34304653941699997	-0.109228110007	100	0.13039029491599999	0.0072708325773099998	0.13126079649700001	0.116162242983	0.14271149989199999	100	0.024652682190999999	0.0063644237090500003	0.0251599516383	0.0128729658073	0.035303277549399999	100	0.73171556039899999	0.014253205540099999	0.73235439641300004	0.70215251902999998	0.75612861847599999	100	0.172710201314	0.0111666026365	0.17073435792399999	0.15348208942	0.194502220285	100	0.33940182585599998	0.011476151415900001	0.33699916249299999	0.32136791381099999	0.36379028694999999	100	0.34340622106200003	0.0076728345912500003	0.34283869732299999	0.32921606315899998	0.35819209315700001	100	0.34069426969	0.0076713512539499998	0.33979788449300002	0.32676592903599999	0.35636072704799998
gaussian_then_uniform	74	100	100	100	0	0	0	100	496.58999999999997	11.6307629356	499	471.42500000000001	510	100	0.97116557762699995	0.021981938898599999	0.97649361114300004	0.92245729217799999	0.99517283193899997	100	0.96052224371399997	0.0224966401076	0.96518375241800003	0.91184719535799996	0.98646034816200001	100	19.579999999999998	4.31389579959	18	13.475	29	100	0	0	0	0	0	100	-0.17037519842599999	0.053917488948599997	-0.157162446505	-0.28994362470700002	-0.117366294077	100	0.130697622121	0.0071930799316699996	0.131044947114	0.114828256155	0.14339667319300001	100	0.024803354364499999	0.0059402023038799996	0.025617366332499999	0.012203592797	0.0340360707539	100	0.73213088788500003	0.015878333875300001	0.73253209615699999	0.70292359144500005	0.76090034780799998	100	0.17096184732299999	0.0101310143697	0.16943535660299999	0.15660318905000001	0.19323402525799999	100	0.33539342587499998	0.0088939963276800007	0.33542783336199999	0.32063293832500001	0.35526831419600002	100	0.34101088629600002	0.0089409238873700003	0.341403785402	0.320751433438	0.35900264215099997	100	0.33856117749199999	0.0094330517844200008	0.33914275045199999	0.31808310272500001	0.35768614973899998
gaussian_only	76	0	100	100	0	0	0	100	490.32999999999998	9.1309828871200001	491.5	470.47500000000002	504.52499999999998	100	0.95987720355600004	0.016791884435500001	0.96267190569700001	0.92242863746699999	0.98633058670899998	100	0.94841392649900003	0.017661475603699999	0.95067698259199995	0.91000967117999998	0.97587040618999998	100	13.33	2.90264595419	13	10	20	100	0	0	0	0	0	100	-0.26367195272999999	0.061953198771299997	-0.26122972386499999	-0.39552539244899998	-0.15872767827500001	100	0.19135101978399999	0.0133226262155	0.191039561069	0.16697645352400001	0.219168236499	100	0.13948963767700001	0.015808011453700001	0.13853716126900001	0.108940521039	0.169723627756	100	0.96161035847300003	0.042147121408300001	0.97311422634599998	0.86642962611499996	1	100	0.35307528992699999	0.022151507745599999	0.35338472623799999	0.31061942979099999	0.39221171567300001	100	0.59657765888199998	0.020187702318799999	0.59663491767999999	0.560632742648	0.63505041920399996	100	0.623815547937	0.055740362310100003	0.61916191291	0.50066019658000005	0.70789817195799998	100	0.61478006910500005	0.0551311418119	0.611998302695	0.49672646560400002	0.69505457669799997
gaussian_then_uniform	76	2	100	100	0	0	0	100	490.11000000000001	8.0124839463100006	490	472.89999999999998	504.52499999999998	100	0.95945505570300005	0.0149788696648	0.95886381949999999	0.92965313946700001	0.98433125613899997	100	0.94798839458399997	0.015498034712500001	0.94777562862700004	0.914700193424	0.97587040618999998	100	14.75	3.3825906036500002	14	10	22	100	0	0	0	0	0	100	-0.27328919258599998	0.071584428461999999	-0.25658596835899999	-0.431358121609	-0.16233578669599999	100	0.18919060194599999	0.012614753200899999	0.188437568379	0.16427880146500001	0.21622369469200001	100	0.13516853921899999	0.0146304771421	0.13403980312300001	0.10824450191399999	0.16774960877699999	100	0.93422150441399998	0.034368426777399999	0.93327769973700003	0.87560828755499998	0.98503995189100002	100	0.35164094466000001	0.0240917309637	0.351898497433	0.30442570048500001	0.39739726939800002	100	0.59330622280300005	0.020139496005899999	0.59347781663200005	0.55852857495599995	0.63021734981599997	100	0.63905423765400005	0.054174735088599997	0.64795227287599999	0.51210171724099995	0.72009282876000003	100	0.62949463123799998	0.053200329526199998	0.63983309792700005	0.50846987135499999	0.71468073226899997
gaussian_then_uniform	76	4	100	100	0	0	0	100	489.70999999999998	8.44745493918	490	471.94999999999999	503.52499999999998	100	0.95866295424900005	0.0153209489616	0.96070726915500004	0.92838235294100002	0.98434724663700002	100	0.94721470019300003	0.016339371255700001	0.94777562862700004	0.91286266924600001	0.97393617021300005	100	14.65	3.4211906486700001	14	10	23.524999999999999	100	0	0	0	0	0	100	-0.27128694084400001	0.062949162732599998	-0.258645279226	-0.399668728965	-0.166836144726	100	0.190774608067	0.011780639423799999	0.19139451655799999	0.169223495296	0.212865589144	100	0.137839261352	0.0139510000134	0.1376720485	0.11118847231200001	0.164815626439	100	0.92688295953099997	0.0336389515769	0.92679080349499998	0.86955954420399995	0.97685489271000003	100	0.355819951744	0.023816758256399999	0.35814642707799998	0.30696954775700003	0.40368545994100002	100	0.59530232854099996	0.019088689531499999	0.59466554007399997	0.56253642856599995	0.63471191871999999	100	0.64219419244200004	0.057131050794	0.65452033215200001	0.50614779914800001	0.72451425569799999	100	0.63315210080700002	0.056135319825000002	0.64362361211499997	0.50052293189200003	0.71731372135899996
gaussian_then_uniform	76	6	100	100	0	0	0	100	490.07999999999998	7.9578180858099996	490	473.89999999999998	505.52499999999998	100	0.95939793437499998	0.0149641707499	0.960899278375	0.92662309368200002	0.98553464556399994	100	0.94793036750500004	0.015392298038300001	0.94777562862700004	0.91663442939999995	0.97780464216600005	100	15.15	3.3676266258199998	15	11	22.524999999999999	100	0	0	0	0	0	100	-0.26344354847700002	0.067891554036900004	-0.25160606361600002	-0.41752630306400002	-0.15135861618999999	100	0.18905690302	0.011987683291100001	0.18833826031299999	0.166450407188	0.214871843146	100	0.136752449513	0.0147941611291	0.134852194491	0.113277560047	0.16890498311300001	100	0.920981729611	0.033276362812999997	0.92178329500800005	0.86555921745099995	0.97062932867499996	100	0.35627919243	0.0252593906402	0.35976111845999997	0.307018251711	0.41114026191300002	100	0.59483499848099997	0.019620021120300001	0.59625265314300002	0.55791253812200003	0.626791667286	100	0.64415652607600005	0.054826438214899999	0.65558584850900004	0.51292135477400003	0.71720755836100003	100	0.63545261202299996	0.053297682163000001	0.6487392058	0.50784188725299995	0.70987242421999996
gaussian_then_uniform	76	8	100	100	0	0	0	100	489.74000000000001	8.5394154461300005	490	469.32499999999999	504	100	0.95872214364999997	0.015550323818999999	0.95906432748500003	0.92601854625699997	0.98534387303199999	100	0.94727272727300005	0.016517244576700001	0.94777562862700004	0.90778529980699996	0.97485493230200004	100	14.76	3.1143850017900001	14	11	22	100	0	0	0	0	0	100	-0.27513916626500001	0.067744754264999998	-0.26671256493599999	-0.40760922367000002	-0.16804380707	100	0.18938903781700001	0.0123540148336	0.189718536085	0.165266856667	0.21236035988999999	100	0.13710626206400001	0.0145027097848	0.137330218404	0.108137959923	0.16621284829999999	100	0.91639891362799997	0.033803227209299999	0.91824411466900002	0.85998018190000003	0.965499825752	100	0.35635554644900003	0.024767302093300001	0.358961962345	0.31052965139299998	0.400534363033	100	0.59493273974200001	0.020180554160599998	0.59499495806699998	0.55927103041500004	0.62856750892900004	100	0.64865194844499996	0.051759878760600002	0.65513203689099997	0.53553893543499997	0.71963100977000005	100	0.63953945457299999	0.050616033834100002	0.64741675398200005	0.52906586219999996	0.70905302511400004
gaussian_then_uniform	76	10	100	100	0	0	0	100	490.81	7.4273518534900003	491	472.47500000000002	504	100	0.96081883397400003	0.0132999636063	0.96097557261199995	0.929719331072	0.98152974369699997	100	0.94934235976799997	0.0143662511673	0.949709864603	0.91387814313299998	0.97485493230200004	100	14.92	3.3414446763700001	14	11	21.524999999999999	100	0	0	0	0	0	100	-0.26536414168200001	0.063795406573800006	-0.255082987835	-0.398708566742	-0.17781171102400001	100	0.19017817693700001	0.0118539876923	0.19019761917799999	0.17039195303099999	0.21542576577600001	100	0.13729140956800001	0.0141763088564	0.13650521948200001	0.11491848085299999	0.16904695935799999	100	0.91169650680400005	0.0329644248743	0.91050324552100004	0.853951930488	0.96151639300500003	100	0.35668356841900001	0.0214663839296	0.35645742861700003	0.314625115939	0.39678105044899997	100	0.59526292141399995	0.020276728849599999	0.59231565234000005	0.55766417127199996	0.63745584102300001	100	0.64149209666600004	0.052162987723400001	0.65189222637499999	0.51402234151500004	0.71930114938699996	100	0.63331742642300004	0.0514801195406	0.64358125566000002	0.50504989821299995	0.71081884329599998
gaussian_then_uniform	76	12	100	100	0	0	0	100	491.39999999999998	8.9690826980500002	492	471	504.52499999999998	100	0.96196379031900003	0.0159530788792	0.96369246652399998	0.926072299401	0.98630265778199999	100	0.95048355899400006	0.017348322433399999	0.95164410058000004	0.91102514506800003	0.97587040618999998	100	14.529999999999999	3.35584820451	13.5	10.475	21	100	0	0	0	0	0	100	-0.26441775327	0.065250512811399999	-0.25735756448300001	-0.39203195903799998	-0.156477413446	100	0.19084311996100001	0.0117348501395	0.19111843104199999	0.16647416424100001	0.21356846921200001	100	0.13890180102300001	0.013181597211699999	0.13906026407700001	0.117735054502	0.16681729459	100	0.90721617737899996	0.031639604146700001	0.90687611897599996	0.85221752086699998	0.955913050298	100	0.35652098545900002	0.023843300640700001	0.35679615977700002	0.31616152847500001	0.40465410791799999	100	0.59750790115700003	0.019529815112500001	0.597855025155	0.56471335188500005	0.63126511992000001	100	0.64878147068000003	0.053164573584299997	0.65846705048999998	0.51602526530000004	0.72720812535799995	100	0.64056190196700002	0.051924023974100002	0.64962636107399996	0.51369282757099999	0.71851313614500001
gaussian_then_uniform	76	14	100	100	0	0	0	100	491.74000000000001	7.2566514246600002	492	478	505	100	0.96264384306899997	0.013245751812	0.96449704142000003	0.93452953159200003	0.98731725426700001	100	0.95114119922600004	0.0140360762567	0.95164410058000004	0.92456479690500004	0.97678916827899998	100	15.48	3.52904256338	14	11	23	100	0	0	0	0	0	100	-0.26815171011099997	0.067917531687100005	-0.261340192714	-0.426087536647	-0.15951701270999999	100	0.19142242699000001	0.0119772111541	0.19192156302400001	0.16667184657199999	0.21749551216999999	100	0.13834887070099999	0.0141950061528	0.136169906364	0.11187409792399999	0.16711117504699999	100	0.90208921919100005	0.031561835092099998	0.90268259980400001	0.85036101011800003	0.95150175104599999	100	0.35458473078699998	0.023915549643100002	0.35521522096300001	0.311411488761	0.396376699911	100	0.59541334725399997	0.020030259069600001	0.59540196273500001	0.55959721080400004	0.62750004409299998	100	0.65551993550499998	0.044325875785000003	0.65767769279699995	0.55620051870200005	0.71628410496299999	100	0.64713798557699997	0.044048349480500001	0.64870642762300001	0.54471329869899998	0.71157728722900004
gaussian_then_uniform	76	16	100	100	0	0	0	100	490.77999999999997	8.6112212439999993	490	471.94999999999999	506.57499999999999	100	0.96077067884300005	0.016424616529299999	0.960899278375	0.92352611140100005	0.98636993704499998	100	0.94928433268900003	0.016656133934199999	0.94777562862700004	0.91286266924600001	0.97983558994200004	100	15.119999999999999	3.45616123829	14	11	23	100	0	0	0	0	0	100	-0.260649378504	0.065629828722500005	-0.25170241099700003	-0.39963802217299998	-0.157075737519	100	0.19189936418799999	0.0127868890391	0.19122175587000001	0.172961462313	0.225186591395	100	0.13984434762299999	0.0154616031095	0.135910488893	0.114985821202	0.170429307857	100	0.89793680513399998	0.031315248107400002	0.89670067369700002	0.842833757947	0.94812597185400005	100	0.35535081539500002	0.0229997771724	0.354563681726	0.31394997488300003	0.39771657850499997	100	0.59683953848899995	0.020651322386700002	0.59889980444299995	0.56100687773400004	0.64432559488899999	100	0.65311983237799998	0.044881214989299999	0.65921441084200005	0.54435297661799997	0.71820070703299999	100	0.64437183098399997	0.043155944895500002	0.649399178287	0.54139813482499999	0.70786710981300005
gaussian_then_uniform	76	18	100	100	0	0	0	100	490.32999999999998	8.0529246835899997	491	472.47500000000002	502.52499999999998	100	0.95988169626999997	0.0148140145137	0.95922330097099995	0.927133061584	0.98341509650699999	100	0.94841392649900003	0.015576256641399999	0.949709864603	0.91387814313299998	0.97200193423600001	100	15.109999999999999	2.9055676265299999	14	10.475	22	100	0	0	0	0	0	100	-0.259250801812	0.059850559401899997	-0.24993292795899999	-0.38828347685600001	-0.171531115826	100	0.190747510132	0.0114283661496	0.19041635792200001	0.169871732321	0.214742013393	100	0.13807471716299999	0.0125590921706	0.13788579707599999	0.116933745706	0.166436481537	100	0.89298464986899995	0.031591806334099998	0.89397356317700005	0.83928468139800005	0.94316219802900003	100	0.35746022752399997	0.023253101285200001	0.35943597285000001	0.31432736659600002	0.40507001724800001	100	0.59706287925900003	0.0189764624464	0.59672257900600001	0.56745687234099995	0.63608686483499999	100	0.65958870650400003	0.042261153130199999	0.67133358766399998	0.58025083858799997	0.71805017142000005	100	0.65109688617200001	0.0408177025188	0.66078342245900001	0.57199319186800002	0.705412646842
gaussian_then_uniform	76	20	100	100	0	0	0	100	490.75	7.4527128814200001	491	477.94999999999999	505.52499999999998	100	0.96069944019499998	0.0132163407792	0.96274495480599998	0.93812155707099998	0.98249190938499997	100	0.94922630560900001	0.01441530538	0.949709864603	0.92446808510599998	0.97780464216600005	100	15.02	3.19715782873	14	11	22	100	0	0	0	0	0	100	-0.264381573541	0.063531884785000006	-0.25752414154300002	-0.39375643890599998	-0.159771388023	100	0.19117531189100001	0.0112257019769	0.190381520508	0.17056643377700001	0.21072744959799999	100	0.13778558220600001	0.0142729155444	0.137205777754	0.112860339968	0.16878950221899999	100	0.88592158458699999	0.033437584744399999	0.88624833269500003	0.81977829207599995	0.94038899223399997	100	0.355534263465	0.021875084096800002	0.35637843438599998	0.31561171698000001	0.39399019382299999	100	0.59720174336800003	0.017552998689199999	0.59867990773799995	0.56564509940600005	0.623199056498	100	0.66163728952500001	0.040061721901900001	0.66988611754399996	0.58374768410099998	0.71541866438000001	100	0.65295783227600002	0.038518202027900003	0.66181105361899994	0.58009211791500004	0.70775155978500004
gaussian_then_uniform	76	22	100	100	0	0	0	100	491.13	9.0393695587800007	492	472.94999999999999	504	100	0.96144777723099994	0.016872438721699998	0.96285431445699998	0.92932421885500005	0.98632940799500002	100	0.94996131528000005	0.017484273808100002	0.95164410058000004	0.91479690522199997	0.97485493230200004	100	15	3.3514658333799998	14	11	24.050000000000001	100	0	0	0	0	0	100	-0.267300163358	0.071269899602699999	-0.25446098854499999	-0.40972434748600001	-0.15022554068499999	100	0.19165114406100001	0.0133003468965	0.192221993265	0.16816303932599999	0.219716364163	100	0.13857896141699999	0.015983238780600002	0.139048540734	0.110914586991	0.169733006312	100	0.88436851169899999	0.030947778815799999	0.88598470827800002	0.83128071701499995	0.93274370019700004	100	0.35416205448100002	0.026084440256399999	0.353200530018	0.30518362858699999	0.40684215386599998	100	0.59674342443999995	0.020868109236699999	0.597640138584	0.55733371973599999	0.63533279799800002	100	0.65917515493199996	0.0430410857413	0.67172004582300004	0.58188337355800002	0.71958659057399998	100	0.65050750473600005	0.041655420859699997	0.66073889199799996	0.56998306092899997	0.70920583936799997
gaussian_then_uniform	76	24	100	100	0	0	0	100	491.19	7.8556355631499999	491	474.42500000000001	503	100	0.96156910277999996	0.014634952452299999	0.96285431445699998	0.92739766081800001	0.98237107171600002	100	0.95007736943900001	0.015194652926699999	0.949709864603	0.917649903288	0.972920696325	100	14.869999999999999	2.99715353176	14	11	21	100	0	0	0	0	0	100	-0.26071817574099998	0.062539048434900005	-0.26108468865599999	-0.39161813919799998	-0.164041629513	100	0.19251719041099999	0.0114019345133	0.19153136392100001	0.17049168651400001	0.21811624564599999	100	0.139315267997	0.014346148777899999	0.13704525899600001	0.116949522471	0.17481001373899999	100	0.87663123095700002	0.033942645341	0.87696577630000005	0.80839968726900002	0.93039523820100001	100	0.357009246364	0.022858264521699999	0.35761135282200002	0.32006478633300001	0.41177601897900001	100	0.59743547994799995	0.017857740677100001	0.59654008428100003	0.562023023269	0.62795070420400001	100	0.65800963885300001	0.0387818638346	0.66538671003399996	0.58980913715500005	0.71948549131700001	100	0.64993515846899996	0.036714857543600002	0.65608022812300004	0.58373109935599998	0.71225799597100004
gaussian_then_uniform	76	26	100	100	0	0	0	100	491.58999999999997	8.8979568645599993	491	474.94999999999999	507.05000000000001	100	0.96235077561500004	0.016685981202499998	0.96188069993000003	0.93133882512400001	0.99127070245600002	100	0.95085106382999995	0.017210748287400001	0.949709864603	0.91866537717600005	0.98075435203100003	100	14.6	2.9881922510600001	14	11	21	100	0	0	0	0	0	100	-0.26663022710399997	0.069094992272900002	-0.26020670941099999	-0.41162601942900001	-0.158096587585	100	0.19221069835900001	0.012502486344000001	0.19304731044199999	0.169975022029	0.22045265402299999	100	0.13782144559599999	0.0146491568585	0.136797846921	0.11059169052499999	0.16582006165999999	100	0.87328152843399998	0.032461898274199999	0.87546477088899999	0.80643287073400005	0.92443489077100005	100	0.35770512470400001	0.0234553488171	0.35618424053100001	0.31409361533699998	0.40249974672700001	100	0.59905974572800003	0.019628007985400001	0.60028029269500005	0.55954078481299996	0.63310026265399999	100	0.66289112884199997	0.042260173536799998	0.66832447658500005	0.59061218987999997	0.72427801082700005	100	0.65416302370099999	0.039582538398099998	0.66012145021900004	0.58521694812299996	0.71311055633599996
gaussian_then_uniform	76	28	100	100	0	0	0	100	492.33999999999997	7.6873502284799997	493	475.42500000000001	506.52499999999998	100	0.96381503535400004	0.013916227813899999	0.96656830592700005	0.93068719161199998	0.98646901547300003	100	0.95230174081200003	0.014869149378099999	0.95357833655699997	0.91958413926500004	0.97973887814299998	100	15.1	3.6306773723100001	14	11	23.050000000000001	100	0	0	0	0	0	100	-0.24690141735000001	0.054899946682600002	-0.23634479574100001	-0.37476754098300002	-0.163356764569	100	0.19305178450800001	0.0110553723355	0.19270424947100001	0.171222501582	0.21393036914800001	100	0.138115600166	0.014962939050799999	0.135649256385	0.11619886298400001	0.17254677871400001	100	0.86739824310500002	0.033486246487599999	0.87183943232500005	0.8009805404	0.91798937050999996	100	0.35703486357600001	0.023007414139499999	0.360824161516	0.31006298390600001	0.39917272330999998	100	0.59870563838699997	0.019827621710599999	0.59926924588599995	0.55993469961800002	0.63570094264599997	100	0.66411613287500004	0.039180475085500002	0.66785368672000001	0.59177338490800002	0.72797990739100005	100	0.65628257033899995	0.037662755110200001	0.65940041274000005	0.58863847242400003	0.71872253603000003
gaussian_then_uniform	76	30	100	100	0	0	0	100	492.48000000000002	7.4514997473599998	494	476.94999999999999	503	100	0.96408947112999999	0.0134557923907	0.96669928245299996	0.93339843749999996	0.98339891714799998	100	0.95257253384899998	0.014412958892399999	0.95551257253400002	0.92253384913000003	0.972920696325	100	14.76	3.1143850017900001	14	11	21.050000000000001	100	0	0	0	0	0	100	-0.25632512742500002	0.063462625733599995	-0.24878371604300001	-0.38588301337899999	-0.14447240502200001	100	0.19373933495099999	0.0109235689978	0.193383847808	0.171462547444	0.215653433359	100	0.138044381918	0.0137781124426	0.137118328053	0.114020276404	0.16398344302599999	100	0.86253657563099995	0.033719762767700001	0.86596362387000003	0.792274422551	0.91567091804800005	100	0.35665560564299997	0.023434431981500001	0.35549256486399999	0.30970919576099998	0.39740939465899999	100	0.59827786979899999	0.0187179920848	0.59850601080300003	0.56166153042599998	0.62781328882999998	100	0.65582458931999998	0.039460646867200001	0.65490203893200005	0.58714824050600001	0.72105630971500001	100	0.64835907424899997	0.0377959087385	0.64747468797999996	0.58063478812000002	0.71268594949099995
gaussian_then_uniform	76	32	100	100	0	0	0	100	491.61000000000001	8.2803101000799995	492	476	505.52499999999998	100	0.96238493924299995	0.015097933522500001	0.96303487954	0.93163368848299999	0.98635605392699999	100	0.95088974854899999	0.016016073694500001	0.95164410058000004	0.92069632495200004	0.97780464216600005	100	15.470000000000001	3.7103595077499998	14	11	23	100	0	0	0	0	0	100	-0.25946511489200003	0.064735574487200007	-0.24736951283299999	-0.404410758368	-0.166318336289	100	0.19318625799700001	0.0112965712781	0.19219719171899999	0.16982768513400001	0.215163927453	100	0.13781539266199999	0.0155918081028	0.13592102762399999	0.11020561050700001	0.17090354292000001	100	0.85807002264999999	0.033323950934900003	0.86045597565300003	0.79488922378100002	0.90811395667799999	100	0.35890311080699999	0.022597876097400001	0.36035299464300002	0.32039037942600002	0.40013796270800001	100	0.59785446334299996	0.0188847084497	0.59793386934100001	0.56667459446099999	0.63525078460899997	100	0.66035224767300005	0.040662650767799999	0.66629828487999998	0.59626024089100005	0.71873458809099999	100	0.65218045559299997	0.039602861301300002	0.65709244215999996	0.58913838890100001	0.71077970874800001
gaussian_then_uniform	76	34	100	100	0	0	0	100	490.92000000000002	8.3396097575999999	492.5	474.42500000000001	503.52499999999998	100	0.96103727218900004	0.0154275844184	0.96310679611700001	0.92661132812500002	0.98547108156100005	100	0.949555125725	0.016130773225500002	0.952611218569	0.917649903288	0.97393617021300005	100	15.130000000000001	3.4426176322100002	14	11	24	100	0	0	0	0	0	100	-0.26321493892300002	0.064903248548100007	-0.25022163845399997	-0.39897364496499998	-0.166263726621	100	0.19222286041200001	0.011193022641800001	0.192951146918	0.173032489702	0.21533984205500001	100	0.13588489688899999	0.014373670937	0.13459416540800001	0.11297117195299999	0.164065671158	100	0.85328088149900005	0.033212054543800003	0.85433537241400004	0.78836714580199996	0.90258933220399995	100	0.355618462872	0.023298361828800001	0.357037714831	0.31165725313600001	0.39488182573000002	100	0.59752444580700004	0.018496243755499998	0.59811508120599999	0.55682720467400004	0.63056752950299999	100	0.66017186028099994	0.041491732890299997	0.66759936072799997	0.58972485213900006	0.72990463380199999	100	0.65176932942499999	0.039205417691300003	0.65828027928400001	0.58636831874100004	0.71573883655799997
gaussian_then_uniform	76	36	100	100	0	0	0	100	491.13999999999999	8.5752992703299995	492	471.47500000000002	503.52499999999998	100	0.961462788841	0.0156125327894	0.962890625	0.92446981726199995	0.98628861133500001	100	0.94998065763999995	0.016586652360399998	0.95164410058000004	0.91194390715700002	0.97393617021300005	100	14.460000000000001	3.0827640752100001	13	11	22	100	0	0	0	0	0	100	-0.26454503529500001	0.066115766085500002	-0.25649346906499998	-0.38606571298699999	-0.165302503322	100	0.192820882065	0.012558856752999999	0.19233068880400001	0.171338520056	0.217832063976	100	0.13572263202900001	0.0149839247545	0.13287041144299999	0.10694243355999999	0.16827158324499999	100	0.84564500777999996	0.034284477743699998	0.84988592228000004	0.76928034128300005	0.89697823865500004	100	0.35670905529699998	0.020375601100200001	0.35389326854999997	0.32328529618899998	0.40153919900500001	100	0.60005028601099997	0.017244876179000002	0.59905377213199995	0.57227951649700004	0.63569737391900005	100	0.66844160043400003	0.040425075579900001	0.68067037760500004	0.58730512067100005	0.72286574945299997	100	0.65971427768199997	0.038122061052300003	0.67026160637900001	0.58213829709999998	0.71154324089700005
gaussian_then_uniform	76	38	100	100	0	0	0	100	492.12	8.2416532616199998	493	476	503.52499999999998	100	0.96339075412800002	0.015490957502	0.96467094010499999	0.92785343709500001	0.98431372548999996	100	0.95187620889699998	0.015941302246900001	0.95357833655699997	0.92069632495200004	0.97393617021300005	100	14.51	2.9490453856899999	13.5	11	22	100	0	0	0	0	0	100	-0.25485305614999998	0.058762559460699998	-0.243394039851	-0.39611138472200003	-0.156921921421	100	0.193316309509	0.012005883095400001	0.19170279754399999	0.17221445330599999	0.21817414419100001	100	0.13680633072699999	0.015865061585	0.13634817603999999	0.107956361513	0.16887840610099999	100	0.839978198264	0.034685830016000001	0.84163638039999999	0.76478747516099999	0.89387202854400005	100	0.355966036943	0.023034130081400001	0.35601347463799998	0.30692785953099999	0.39291653051800002	100	0.598283325107	0.019445498834399999	0.59870055692299995	0.56322147187899996	0.633181931872	100	0.66281897933699996	0.039949667306399997	0.67376656442000005	0.59110759515400002	0.72302190324500004	100	0.65480434661700004	0.037965250391099999	0.661729434926	0.58754660173700002	0.71177387100599998
gaussian_then_uniform	76	40	100	100	0	0	0	100	491.49000000000001	7.3450251149600003	492	475.42500000000001	504	100	0.96216036820700002	0.013870857125699999	0.96267190569700001	0.93219433207799995	0.98347953216399997	100	0.95065764023199995	0.014207011827800001	0.95164410058000004	0.91958413926500004	0.97485493230200004	100	14.529999999999999	3.3316814088500002	13	11	22	100	0	0	0	0	0	100	-0.25246346658000002	0.060591141579800001	-0.23817411747	-0.38991561591700002	-0.163563308115	100	0.192302550874	0.011289485007600001	0.19225398229499999	0.17051641059600001	0.211555291945	100	0.134513325923	0.0147161636358	0.134084118275	0.108972752134	0.16396656826200001	100	0.83461267651399995	0.034983381496500002	0.837453298131	0.76434902678399996	0.88504287416000005	100	0.35721318579	0.0221680111416	0.35716751359100002	0.31617809263500002	0.39937737443499999	100	0.59944625807399998	0.017959567862800001	0.59971257521200005	0.56462474261700002	0.63234166067599995	100	0.66168319893399996	0.038233338705899997	0.66918581772100005	0.60100581027699995	0.71998132079099997	100	0.65377853421499998	0.0360207277036	0.66110593315300004	0.59397628790500001	0.71198738475900003
gaussian_then_uniform	76	42	100	100	0	0	0	100	491.19	7.4382236936800004	491.5	478.47500000000002	503.52499999999998	100	0.96155671282199995	0.0128961079404	0.96116504854399998	0.93749365804200002	0.98431656003900003	100	0.95007736943900001	0.0143872798717	0.95067698259199995	0.92548355899400003	0.97393617021300005	100	14.380000000000001	2.7552704316500001	14	11	21.524999999999999	100	0	0	0	0	0	100	-0.25608310104400001	0.0611820879777	-0.251997243471	-0.39432577547600001	-0.16932084643600001	100	0.19192596663600001	0.0099941741578599991	0.19130267642400001	0.17572051097899999	0.210421254966	100	0.132214632655	0.0129821182226	0.13276819393299999	0.11222322267	0.15921286006499999	100	0.82745948281000004	0.034726175252400002	0.82939623508399996	0.76185428635999997	0.87722589979200005	100	0.35593430995100001	0.023268491576499999	0.35922696481100003	0.30378309894799999	0.39531924265000001	100	0.59873198856999998	0.017705790588200002	0.59873267215000003	0.56373954547799998	0.63296595599799998	100	0.66517706743799998	0.0386363196109	0.67712291780099998	0.59892814895699997	0.72521230081099997	100	0.65683621304899997	0.036656016912000003	0.66720808554300004	0.59349900479999995	0.71110645841099995
gaussian_then_uniform	76	44	100	100	0	0	0	100	492.35000000000002	7.91287788125	493	473.47500000000002	507.10000000000002	100	0.96384297706599997	0.0149486390293	0.96578947368400003	0.92925992341700003	0.98931896059400004	100	0.95232108317200004	0.0153053730778	0.95357833655699997	0.91581237911000002	0.98085106382999998	100	14.81	3.30501608364	14	11	23	100	0	0	0	0	0	100	-0.25563443870199998	0.069886744561899999	-0.23940770189400001	-0.43449053467299997	-0.15682691008800001	100	0.19200671372200001	0.0116066017934	0.19300129328599999	0.172087203504	0.214273568769	100	0.13085283370299999	0.015549102386299999	0.13081118642600001	0.10255412956899999	0.15959322684300001	100	0.82185612495500004	0.033929634429400002	0.82469427611699997	0.756521415152	0.87726890999499996	100	0.35451618525200002	0.021361183442200001	0.35397609441799999	0.31647937556299999	0.40176031327299999	100	0.59767617375000004	0.018916289393999999	0.59777545875600002	0.56665942628699995	0.63745243218400005	100	0.66685076745600003	0.037036435760900002	0.67435983500399999	0.59574726788300003	0.72928261757500001	100	0.65855496261400004	0.0356176361899	0.66591051298899995	0.59241163488899995	0.72001809303200004
gaussian_then_uniform	76	46	100	100	0	0	0	100	491.88	7.86281364295	493	475.42500000000001	505	100	0.96291463473299999	0.014303631678899999	0.96379975260100004	0.93502896745899999	0.98538710725500001	100	0.95141199226299999	0.015208537027000001	0.95357833655699997	0.91958413926500004	0.97678916827899998	100	14.43	2.7679807029200001	14	11	20	100	0	0	0	0	0	100	-0.25735521216899998	0.063705741996599993	-0.25056777206899999	-0.40515225389800003	-0.15903118683600001	100	0.19154961767600001	0.0106684788657	0.19123442919	0.17292021153199999	0.20987904354100001	100	0.12947108242300001	0.0140146439717	0.12927178583400001	0.10235909489099999	0.15479235301399999	100	0.81545731386599996	0.033038127134799998	0.81919081549299999	0.74977772564300005	0.86939433202899996	100	0.35510634143399999	0.019911054962500001	0.35614999229599997	0.31686676108099998	0.39854594607499999	100	0.59751618002399998	0.016861759075299999	0.59937241939200003	0.56355795079399995	0.62642935461299998	100	0.65527253742900005	0.041911050616399999	0.66320582654100002	0.58805988704199996	0.71632293902300004	100	0.64762541854300004	0.0403460992549	0.65477645813200003	0.58340740092300003	0.70931958167599996
gaussian_then_uniform	76	48	100	100	0	0	0	100	492.63999999999999	7.6429408904300002	493	475.89999999999998	505	100	0.96440694874199995	0.0141484733027	0.96467121229599995	0.93125230684100002	0.988258317025	100	0.95288201160499997	0.0147832512387	0.95357833655699997	0.92050290135400004	0.97678916827899998	100	14.529999999999999	2.9998484810199999	13	11	21.524999999999999	100	0	0	0	0	0	100	-0.249202891318	0.069371507961500004	-0.23715561121000001	-0.40424088143800002	-0.15159418438399999	100	0.19215917033400001	0.0116557156065	0.19238338843700001	0.17243281527599999	0.21609320503400001	100	0.12983589552399999	0.016396218747999999	0.12831687468299999	0.100404679395	0.16042483141700001	100	0.80593416016099995	0.034316281061000001	0.80626188036799995	0.74146096762299996	0.85891635709799996	100	0.35528421157099999	0.022874822672	0.35527624398399998	0.31716584645599999	0.39958950881799998	100	0.59798506249200001	0.018452956846299998	0.59811545910099995	0.56418118964300001	0.63111128573399999	100	0.66318322006099995	0.039780607948299997	0.67366775839000004	0.58892755317900003	0.72624842386900001	100	0.655606214977	0.038243745298400002	0.66300057400400003	0.58693320383000003	0.71954590131499996
gaussian_then_uniform	76	50	100	100	0	0	0	100	493.48000000000002	6.5450729406199999	494	479.42500000000001	504	100	0.96605561744500001	0.0121846656917	0.96850344880999995	0.93943330726600005	0.98344755564899999	100	0.95450676982600002	0.012659715552399999	0.95551257253400002	0.92732108317200002	0.97485493230200004	100	14.98	3.2191974657100002	14	11	23.524999999999999	100	0	0	0	0	0	100	-0.24248285173699999	0.056074764692500001	-0.23481370765699999	-0.35322755138299999	-0.157743614009	100	0.190286970694	0.010545281436800001	0.18964470384900001	0.17021984364000001	0.21024769377300001	100	0.125030537429	0.013944369435400001	0.123172252596	0.100302948399	0.15558863318499999	100	0.79678274869499999	0.033787607876900001	0.79739986107000005	0.731404948873	0.84900507282399995	100	0.353364291552	0.021037687052000001	0.35478791019400002	0.30954439591400001	0.392457329789	100	0.59655446560199998	0.018886376767500001	0.59741926729299999	0.56364694712899999	0.63727843253600003	100	0.66386059915700002	0.035612593190500003	0.66836387285999999	0.60117038670900003	0.72400044240700001	100	0.65651531278999997	0.034324214302999999	0.66237099048199999	0.59707026929899998	0.71195016325399996
gaussian_then_uniform	76	52	100	100	0	0	0	100	492.30000000000001	8.5001485429700008	492.5	470.94999999999999	506.05000000000001	100	0.96374375251900002	0.0160529095693	0.96660117878200003	0.91991374936600001	0.98627580267500004	100	0.95222437137299998	0.016441293119899999	0.952611218569	0.91092843326899997	0.97882011605399999	100	14.59	3.33362119969	13	11	23	100	0	0	0	0	0	100	-0.24700911927800001	0.059735775190700002	-0.24077550679000001	-0.37615593110399997	-0.15169181148899999	100	0.18882662604700001	0.0121817662075	0.18894110712500001	0.16615265693199999	0.21806007342100001	100	0.122361583968	0.016116768985100002	0.121686546847	0.096348853693400002	0.165432274746	100	0.78873051615400003	0.0366975567143	0.79303524347700005	0.71045834383600004	0.84837901263799997	100	0.35322751604699998	0.022401959729400001	0.35633851086899998	0.30704433086499999	0.38640250403800003	100	0.59615846823999996	0.0196680926338	0.59660729798900003	0.55899583304	0.62600986248500001	100	0.66067808218500002	0.039903628585499999	0.66876422533400004	0.59410951993000005	0.72094879982000004	100	0.65264016857200002	0.038059141651899997	0.66036756538499997	0.58906998029400004	0.71377353984799996
gaussian_then_uniform	76	54	100	100	0	0	0	100	492.63999999999999	8.13834917368	493	473	507	100	0.96440098828800003	0.014792863550699999	0.96480935053799999	0.92933895758700003	0.98943410027900003	100	0.95288201160499997	0.015741487763400001	0.95357833655699997	0.91489361702100003	0.98065764023199997	100	14.619999999999999	3.6147285688199999	13	11	23.524999999999999	100	0	0	0	0	0	100	-0.239221709743	0.062453070147600001	-0.223956814788	-0.38896881870099997	-0.14914298653499999	100	0.189262360932	0.0109358390383	0.18852466240900001	0.16985268517999999	0.21501031708099999	100	0.12341296884899999	0.0140198585606	0.12092019396799999	0.100055377019	0.150626538877	100	0.77749092311199997	0.037282638992600002	0.77664157966000003	0.69896658146599999	0.83903104714099996	100	0.35440189812400003	0.022727406746799999	0.35483951526800001	0.31135630494900002	0.39833802913999999	100	0.59627860896700002	0.019565168193800001	0.59353728497299996	0.562015885662	0.63356744960900002	100	0.65451256395699997	0.039261985109299999	0.65834592588899998	0.59017453729199998	0.71611920395799999	100	0.647319724097	0.037721068745699998	0.65245444878900005	0.58577066396599997	0.708562825934
gaussian_then_uniform	76	56	100	100	0	0	0	100	493.82999999999998	8.7859564250600002	495	478.47500000000002	509.05000000000001	100	0.96672746891799999	0.015936996794	0.96865814819100005	0.93755787037100002	0.991302746402	100	0.95518375241800002	0.016994113007799998	0.95744680851099995	0.92548355899400003	0.98462282398400003	100	14.279999999999999	3.0287511177600002	13	11	21.050000000000001	100	0	0	0	0	0	100	-0.23728298668600001	0.0603162204494	-0.229854072741	-0.35587212329399998	-0.14555702546099999	100	0.188871149273	0.0119280847482	0.18807462822599999	0.16560757409599999	0.21513453736499999	100	0.121175768999	0.0148609035105	0.12033625094100001	0.097654823197900004	0.15392251496100001	100	0.76707786548800005	0.037263508379199999	0.77051869466	0.69267838731300002	0.82704604827499995	100	0.351071078062	0.023149209259399998	0.35352013042399999	0.30886949608499997	0.39791374218600001	100	0.596008512815	0.018807744248999999	0.59427571175000005	0.56327659215600001	0.63347762585	100	0.65971509982499998	0.039244634856299997	0.66893970976499995	0.59605499555499997	0.72086292866699997	100	0.65218261255099996	0.0369034898779	0.66045825143299997	0.59205435061300005	0.713379341492
gaussian_then_uniform	76	58	100	100	0	0	0	100	493.54000000000002	8.3332363630700002	494	472	508.05000000000001	100	0.96616569596400004	0.0153818132056	0.96859663315199995	0.93218004121599995	0.99216627526800005	100	0.95462282398499998	0.016118445576599999	0.95551257253400002	0.91295938104399998	0.98268858800799996	100	14.49	3.01677130239	14	11	21.524999999999999	100	0	0	0	0	0	100	-0.23922880888699999	0.061351611634500001	-0.23497056282000001	-0.354401176378	-0.140605654946	100	0.18612761792800001	0.011594152449699999	0.18550447860499999	0.16638724729599999	0.208880609459	100	0.11478082499300001	0.0150621679953	0.113332959926	0.094209298521500007	0.146187183725	100	0.75628488025100005	0.0367760752993	0.759253760291	0.683841493892	0.80991987966400003	100	0.35157894317900001	0.021839252580499999	0.35315779723099999	0.31271606314	0.39524100774299997	100	0.59477010440599998	0.018305694018800001	0.59198584926599995	0.55903032816300002	0.62554767933099997	100	0.66076044386599997	0.037124739055699997	0.66651079676699998	0.58973786902400005	0.71645096307900002	100	0.65300417257200005	0.0348885568063	0.65741365889199999	0.58537343385200002	0.70972722350999995
gaussian_then_uniform	76	60	100	100	0	0	0	100	493.08999999999997	8.0905169579200003	494	478.47500000000002	505.52499999999998	100	0.96527185842999996	0.0140168393797	0.96498041219499997	0.93975821541399995	0.989252777478	100	0.95375241779499997	0.015648968970899998	0.95551257253400002	0.92548355899400003	0.97780464216600005	100	14.33	3.33349999583	13	10.475	22.524999999999999	100	0	0	0	0	0	100	-0.244765171501	0.069017613145100007	-0.24233517986799999	-0.37723298721300003	-0.142391542679	100	0.18526776694700001	0.011352434735	0.18564496517500001	0.163712370173	0.211607433043	100	0.11262261285400001	0.0144901398446	0.110168685401	0.090020788074700001	0.14677067462999999	100	0.74463105248000006	0.033970295403300002	0.74549862044899995	0.68490518436199999	0.80168681034900002	100	0.34850522891500002	0.021089316222600001	0.34914651496499999	0.309129121673	0.39327217604300002	100	0.59494284486600002	0.018557762387599999	0.59653404758600004	0.55360427000199997	0.62389547257900002	100	0.65918610884999995	0.036716849183399999	0.66551209599700001	0.58950608820499995	0.71400273515000001	100	0.65152851324500005	0.035061890825600003	0.65471598528800001	0.58586365163599996	0.70740227845299997
gaussian_then_uniform	76	62	100	100	0	0	0	100	494.23000000000002	7.6288328667699998	494.5	479.47500000000002	507	100	0.96752373101599998	0.0143883767389	0.96856569399400005	0.93822093290399999	0.99025516311100004	100	0.95595744680799999	0.014755962991800001	0.95647969052199999	0.92741779497099996	0.98065764023199997	100	14.24	3.3245946058000002	13	10.475	22	100	0	0	0	0	0	100	-0.22702345348399999	0.0536776127652	-0.221082278267	-0.347628513084	-0.147846956242	100	0.18380100172300001	0.0111813177002	0.18435936170799999	0.16126708627899999	0.20516617653300001	100	0.111843781226	0.013604354691200001	0.111499908115	0.087298354482500007	0.14200844003499999	100	0.73179809386000005	0.035163724405399999	0.73352167760300002	0.67144539249799995	0.79407772672200005	100	0.34952335792900002	0.019383332632899999	0.349769001197	0.308567609179	0.38765239719700001	100	0.59269602500700003	0.0172323504633	0.59223102623599999	0.56450479195500003	0.62667810704100002	100	0.64780704941300005	0.040068586131700001	0.65646577254899996	0.58635524111799997	0.71516429538899995	100	0.64088486675	0.038205332637699999	0.64865342345099997	0.58489145322699998	0.70779874780899998
gaussian_then_uniform	76	64	100	100	0	0	0	100	496.02999999999997	7.2341153047500004	496	481.94999999999999	509	100	0.97104159190999995	0.013158104182799999	0.97084545351600005	0.94306583180100001	0.99218823314000004	100	0.95943907156700003	0.0139924860827	0.95938104448700001	0.93220502901400004	0.98452611218599995	100	13.84	2.70323412739	13	11	20	100	0	0	0	0	0	100	-0.21322198549999999	0.058211241902500002	-0.203322595583	-0.35604229352099998	-0.12609334154900001	100	0.18204417459	0.0102224967691	0.18151737152	0.16552103338800001	0.20280671578500001	100	0.107434323333	0.013064245903399999	0.107658193483	0.084219912490899995	0.13067333125300001	100	0.72288776197799998	0.030841440628	0.72146334342700003	0.67314695785699996	0.78490261096400005	100	0.35050081296500002	0.0193059416065	0.34987636173699999	0.31320759982099999	0.38801321443499998	100	0.59285359045399999	0.016248815347700001	0.59205172015700003	0.56243960743900001	0.623371279587	100	0.64701483049300001	0.039121261034499998	0.64095940602000001	0.59326127606000001	0.70682077068799998	100	0.64078706307300004	0.037236903779500001	0.63675369659100001	0.58703197811899999	0.70066612150600005
gaussian_then_uniform	76	66	100	100	0	0	0	100	494.95999999999998	7.2514993225	496	479.42500000000001	505.52499999999998	100	0.96895136639199997	0.0135383597618	0.97073167945899996	0.93871390055000004	0.98928727352099999	100	0.95736943907200001	0.014026110875300001	0.95938104448700001	0.92732108317200002	0.97780464216600005	100	13.81	2.91528538721	13	10.475	21.524999999999999	100	0	0	0	0	0	100	-0.216509971932	0.047640442547799998	-0.20672853952699999	-0.33877663612300002	-0.14810244607100001	100	0.179481449613	0.010166972730500001	0.17960186072100001	0.159005942885	0.19970516777899999	100	0.103939569774	0.0136484921208	0.10425341658999999	0.082840092180199998	0.13086832851399999	100	0.71472272802000003	0.026990167664499999	0.71331272553400005	0.66732124998300002	0.77310856009499995	100	0.34999404782299998	0.019905020064299998	0.35285082852600003	0.30610949182199998	0.38712974843600001	100	0.59282495215700004	0.018443353794	0.59259627696499995	0.56022630437300003	0.632873815083	100	0.646043475353	0.040656316751800002	0.64437880943100001	0.58152307818100002	0.710467641549	100	0.63951816167800002	0.039032480241599998	0.63724074301099998	0.57768438554500001	0.70298699435400003
gaussian_then_uniform	76	68	100	100	0	0	0	100	496.25999999999999	6.6204763477200004	497	481.94999999999999	506	100	0.97149818330600002	0.0123706497596	0.97363622491799995	0.944061011384	0.99020615095300002	100	0.95988394584100001	0.0128055635352	0.96131528046400005	0.93220502901400004	0.97872340425500004	100	13.279999999999999	2.4498196181799998	13	10.475	20	100	0	0	0	0	0	100	-0.20107179657499999	0.047275546601000001	-0.19195251161499999	-0.33074318455599999	-0.13908793912699999	100	0.177567386401	0.0099884222545700008	0.176257653638	0.16218831684400001	0.19852788770999999	100	0.101162654383	0.013030776803999999	0.101657590549	0.078349334461600001	0.12919025027799999	100	0.70933703903599998	0.0221314543602	0.70787224539600002	0.66733796184500005	0.75939644633100001	100	0.347624242124	0.017592988469199999	0.35051304805700001	0.31537847757900001	0.37706734540499998	100	0.59300952583400002	0.016057300617899999	0.59261524204799998	0.56339015892400002	0.62456699910500002	100	0.64119464244299995	0.039498459888199999	0.63212361412600004	0.58156173900599994	0.70640554651099996	100	0.63545015510699998	0.037990200500400001	0.62790879661999999	0.57771304819400005	0.69790239643100005
gaussian_then_uniform	76	70	100	100	0	0	0	100	495.19	7.5848000579599999	497	480	507	100	0.96939945362000002	0.014069294152000001	0.97273589199099997	0.93970295871800003	0.99030217566500001	100	0.95781431334599998	0.0146707931488	0.96131528046400005	0.92843326885900002	0.98065764023199997	100	13.359999999999999	2.7396084657199999	12	11	21.524999999999999	100	0	0	0	0	0	100	-0.20741608091399999	0.051494078064500001	-0.200720388221	-0.32054767080000002	-0.13215355174900001	100	0.17426726320899999	0.010150582114	0.174388303326	0.15858789911900001	0.193646524263	100	0.096746039289399996	0.0131880495255	0.096488867555600003	0.071217735188600001	0.120680628113	100	0.70518658067200002	0.021209592093599999	0.70625306406300004	0.667689731339	0.753945714155	100	0.34553671559499999	0.017967800144200002	0.34553413408099998	0.30749684094200003	0.37943636824499999	100	0.58938871400699999	0.017042428319900001	0.59183862866100001	0.55398362194999995	0.61724353344600003	100	0.63611772227300001	0.0390978628781	0.62099206295999998	0.58350805260500005	0.70628536949099996	100	0.62964007933099997	0.036588176697900002	0.61781475208799996	0.57763899222299997	0.69769554406199996
gaussian_then_uniform	76	72	100	100	0	0	0	100	496.72000000000003	6.6622409552199997	497	482	507.52499999999998	100	0.97240409551100004	0.012867769098600001	0.974609375	0.94504141145700005	0.99217221135	100	0.96077369439100002	0.012886346141700001	0.96131528046400005	0.93230174081200001	0.98167311412000002	100	13.16	2.4067245858900002	13	10.475	18.524999999999999	100	0	0	0	0	0	100	-0.198607985327	0.042969891521499999	-0.191021111036	-0.310638160888	-0.13079281619700001	100	0.169751914472	0.0098892246029999992	0.17008155626499999	0.15191014607600001	0.186105566039	100	0.090479404434900004	0.0116816682981	0.090350907612199993	0.065752298631599995	0.109533960285	100	0.70393483371499999	0.017035092023699999	0.70365926187500005	0.67319163787000003	0.73601808747200004	100	0.34580328417099998	0.0178638622454	0.34624737078000001	0.30993049719499999	0.37511765444200001	100	0.58905603772600001	0.017017206591099999	0.58852539428999995	0.55702854692500003	0.62134432065699996	100	0.632039592368	0.038599397580399999	0.61632919161800004	0.58434735843800001	0.70721628093800004	100	0.62660800794100002	0.036570699545899997	0.61234287396499998	0.58058584425699999	0.69782959621899998
gaussian_then_uniform	76	74	100	100	0	0	0	100	497.31999999999999	7.2444754290700004	499	480.375	509.05000000000001	100	0.97357192334300002	0.013542790892999999	0.976539567025	0.94523231860800005	0.99215828001999995	100	0.96193423597700001	0.0140125250079	0.96518375241800003	0.92915860735	0.98462282398400003	100	12.91	2.3141855036800001	13	10	19.524999999999999	100	0	0	0	0	0	100	-0.19599817130800001	0.038186323330700003	-0.19055498367000001	-0.27305421426199999	-0.137796114931	100	0.166089444015	0.0089139960926900002	0.16606777572100001	0.147849131483	0.18259445564999999	100	0.086560592502599995	0.0108717204715	0.086023928740899994	0.067551374929299995	0.10869754037899999	100	0.70671307214500001	0.0156461306842	0.70496568454499997	0.678258983978	0.738640267947	100	0.34161149766400001	0.018238953641100002	0.34202599654499999	0.30070648048499998	0.38176042223700002	100	0.58839197239499996	0.0169801350005	0.58738731660400001	0.55668334928100005	0.62198668830299997	100	0.63143615766000005	0.041202352073	0.61436362417799995	0.57606052969099997	0.70948171180499997	100	0.62624275704400001	0.0397145440165	0.61001232760299995	0.57162442023000004	0.70345789832899996
gaussian_then_uniform	76	76	100	100	0	0	0	100	497.81999999999999	7.0027123172400003	499	483.94999999999999	507.52499999999998	100	0.974554868342	0.013346175610699999	0.97663076456300002	0.94796904498800005	0.99217221135	100	0.96290135396499998	0.0135448980991	0.96518375241800003	0.93607350096700004	0.98167311412000002	100	13.289999999999999	2.6525954509199998	13	10	20	100	0	0	0	0	0	100	-0.18531406799799999	0.034410749253	-0.18359766417000001	-0.26681494225899999	-0.13320752151199999	100	0.16022212889699999	0.0091421120127300002	0.160000803626	0.14185372985200001	0.17733948136800001	100	0.078167035157700002	0.0118590129995	0.078003280297400002	0.058902859320000001	0.099757534986100002	100	0.70747440236199999	0.017073600623499999	0.70887375908399997	0.67149302043299997	0.73606132070999997	100	0.33899115957300002	0.0153873246717	0.33915894543800001	0.307642291944	0.36832412011499999	100	0.583231540682	0.0161497675226	0.58462297722300005	0.54996226494599998	0.614947195163	100	0.62388364914000005	0.0419493558063	0.60556150874900005	0.57302981575	0.69963437088400005	100	0.61894318001600002	0.040311761821300002	0.60295372550299997	0.56969079200100003	0.69299094312499998
gaussian_then_uniform	76	78	100	100	0	0	0	100	499.13999999999999	6.1726342951299999	499.5	485.42500000000001	510	100	0.977140676652	0.0118140660466	0.97843137254900003	0.94730891210500001	0.99516056904399997	100	0.96545454545499998	0.0119393313252	0.96615087040699998	0.93892649903299996	0.98646034816200001	100	13.18	2.4797360563400002	12	10	19.524999999999999	100	0	0	0	0	0	100	-0.182559325652	0.035642897727200001	-0.177341589977	-0.27322796583699999	-0.12428610330000001	100	0.15501373816399999	0.0071620225694300002	0.15478205665100001	0.14244594099300001	0.16655841298999999	100	0.073436390788999995	0.0101312793416	0.073053291566199996	0.055186849737199999	0.093280059963100001	100	0.71274309694100002	0.018197606218800001	0.71469376395700002	0.67212352869900005	0.74223538271300005	100	0.333084296	0.0159673617545	0.33445968152400002	0.29794141726399997	0.36572292421500002	100	0.577446079848	0.016623002363299999	0.57708772285200005	0.54750596704499999	0.61140537662200001	100	0.61028865792300002	0.034295483243899999	0.59974271510300003	0.57314132793200001	0.68866155078299995	100	0.60607822915999998	0.033491195863900002	0.59609877159400004	0.56859907867799997	0.68293437645900001
gaussian_then_uniform	76	80	100	100	0	0	0	100	498.91000000000003	6.5398467841099999	499.5	483.94999999999999	508	100	0.97668338618299999	0.0119927280606	0.97853656493600005	0.951833938238	0.99317641427900005	100	0.96500967118000003	0.0126496069325	0.96615087040699998	0.93607350096700004	0.98259187620900001	100	13.35	2.6718699236500001	12	10	20.524999999999999	100	0	0	0	0	0	100	-0.176320774662	0.027064473741599999	-0.17423132412299999	-0.23156233445499999	-0.13315673540199999	100	0.147232005877	0.0079496222147000008	0.14790269844500001	0.131278255825	0.16081811162599999	100	0.064880518749900001	0.0088293132275999997	0.0654183965049	0.048345790789699999	0.083553698661	100	0.71367326792499997	0.0154491871285	0.71375953491699995	0.68536239982799996	0.742803335058	100	0.33373206599299998	0.014654895747300001	0.33264770319199999	0.30687108860700002	0.36694358709500002	100	0.57438891600099995	0.017953210558400001	0.57405353853800001	0.54253518110300003	0.609069359378	100	0.60904876018499998	0.034287912942299999	0.596276718032	0.56890758786200002	0.68607479934399995	100	0.60497407488599997	0.033202381020500001	0.59316517628700005	0.56515395025600001	0.67951983088199996
gaussian_then_uniform	76	82	100	100	0	0	0	100	498.77999999999997	7.8747518800099998	500	482.94999999999999	509	100	0.97642443466899997	0.0144887100799	0.98037289572099995	0.94519990808800003	0.99412915851299999	100	0.96475822050299997	0.015231628394600001	0.96711798839499996	0.93413926499	0.98452611218599995	100	13.619999999999999	3.1035333399099998	13	10	21	100	0	0	0	0	0	100	-0.17880256767800001	0.038284498180299997	-0.174172183117	-0.25288270685600001	-0.12092560131000001	100	0.13895758329300001	0.00811095458067	0.13828785206200001	0.124193010384	0.155434797525	100	0.056939063428200001	0.0086053775101700009	0.056460339186500001	0.041205247337799997	0.072759167079000001	100	0.71931141337399995	0.015941625653700001	0.719440500032	0.68756509461399995	0.75229903477100002	100	0.32799110574500001	0.0159231740628	0.32977638601999998	0.29938619819000001	0.357408390006	100	0.56542760956299998	0.0186165428984	0.56417257866399995	0.52930924880399999	0.59859427084000005	100	0.59106352692399999	0.020567583461900001	0.58903244202600002	0.55771288619000003	0.64645069213999995	100	0.58695386558200002	0.019721760552499999	0.58504442167699999	0.55238261994600002	0.63250480745299997
gaussian_then_uniform	76	84	100	100	0	0	0	100	496.20999999999998	8.48086973813	497.5	475.94999999999999	507.52499999999998	100	0.97139953534400003	0.016106988761400001	0.97455968688799999	0.93049587673599998	0.99217294730399996	100	0.95978723404300004	0.016404003362	0.96228239845200003	0.92059961315299998	0.98167311412000002	100	14.5	3.4186062491700002	14	11	23.524999999999999	100	0	0	0	0	0	100	-0.18140484438900001	0.043585155761799999	-0.17017893191700001	-0.29027483969099999	-0.12694800579099999	100	0.12841180321599999	0.0071956585260799996	0.12918045697899999	0.114591227495	0.14049860559399999	100	0.046942582827900002	0.0070937893179299997	0.047489673304400001	0.032696710325400002	0.059836166825400001	100	0.72253947151200004	0.0143689803392	0.72445354246399996	0.691969360054	0.745040715272	100	0.32402550624199999	0.014926505975899999	0.32376048053500001	0.29869289898099999	0.35623951582500002	100	0.55468034572299996	0.017909385354699998	0.55222248680800001	0.52165906762100001	0.59365916266399998	100	0.58332765868100001	0.022210920455500001	0.58136830822499996	0.55477894906799996	0.645532661319	100	0.57853849377199995	0.020955293498299998	0.57772075147299995	0.549858975197	0.63481607182800004
gaussian_then_uniform	76	86	100	100	0	0	0	100	496.63999999999999	9.2316101663100003	498	475	509	100	0.972239143478	0.017489160488300001	0.97547036797300002	0.92867070644700001	0.99414662143700006	100	0.96061895551300003	0.017856112507400001	0.96324951644099999	0.918762088975	0.98452611218599995	100	14.94	3.30845259689	14	11	23.050000000000001	100	0	0	0	0	0	100	-0.17791593693800001	0.042142881561699999	-0.173035250833	-0.281349869985	-0.12222532743800001	100	0.121084453276	0.0084798759131699993	0.120984414668	0.10639923803699999	0.13745019109199999	100	0.039082517721700002	0.00777538517006	0.038230837309800002	0.0242443109184	0.054110850497300002	100	0.72504322418300005	0.016710737444699999	0.72394113105000002	0.69648067901199995	0.75652255654	100	0.313555894196	0.0150720567926	0.31300758858700001	0.28731963221899998	0.3434941232	100	0.53683705355800004	0.016015183300499999	0.53870317018400005	0.50555855920299997	0.56860910213399996	100	0.56459718873300002	0.029339746901799999	0.57101014187900001	0.470476994845	0.59744786222099999	100	0.56015466454399998	0.029032606219500001	0.56593601899199997	0.46769937928400002	0.59173926447400005
gaussian_then_uniform	76	88	100	100	0	0	0	100	495.36000000000001	9.52775848866	497	476.47500000000002	509	100	0.96972854645200002	0.017819120573900001	0.97440944881900005	0.93149239612900003	0.99413662946299997	100	0.95814313346199997	0.018428933246999998	0.96131528046400005	0.92161508704100004	0.98452611218599995	100	15.949999999999999	4.0034707164899999	15	11	26	100	0	0	0	0	0	100	-0.18670766512100001	0.0434315981159	-0.17748824558000001	-0.28015877175300002	-0.122249355129	100	0.114236805368	0.0087539916386899994	0.113363279289	0.10030667123799999	0.13138467692200001	100	0.032468279230099997	0.0068040365839499998	0.032108487941999997	0.020243916163699999	0.043409044531200001	100	0.72580821330400003	0.0151921737307	0.727375996237	0.69536610606799998	0.75273038659400004	100	0.29606883108299997	0.0177981234994	0.296656209788	0.262042951227	0.33105220663399998	100	0.51237577268699996	0.018563825802799999	0.51096208612899996	0.47521736526800001	0.55052276348100004	100	0.53789661304900005	0.0384145363078	0.54915301643900005	0.444710117402	0.58409012366400004	100	0.53351792569500001	0.038626121843400002	0.54610124495699996	0.43962405584000003	0.57836989198599997
gaussian_then_uniform	76	90	100	100	0	0	0	100	492.73000000000002	10.6057493461	493.5	468.42500000000001	508.52499999999998	100	0.96459205977200002	0.020587231482999999	0.96663366565499997	0.91272875816999999	0.99214954351100004	100	0.95305609284299997	0.020514021946000001	0.95454545454499995	0.90604448742800003	0.98360735009699996	100	16.84	4.48953890683	15.5	12	28.050000000000001	100	0	0	0	0	0	100	-0.195833744586	0.063166167161	-0.183271921299	-0.34401996759699999	-0.11622981245199999	100	0.121308634626	0.0133633755907	0.125742319426	0.090951707405699994	0.13999061012299999	100	0.026667240351800001	0.0088508742205000001	0.027705144396200001	0.0062644337117999998	0.040142549955600001	100	0.72797016780099999	0.0145586268668	0.72885240081500002	0.69954573894000005	0.75347112302599994	100	0.26769486452800001	0.016025801178699998	0.26804357928200001	0.24091461034299999	0.29458179607500001	100	0.47136704088800002	0.016301843363600001	0.46929605899499999	0.44936268263000001	0.50720304474199995	100	0.44966110649399998	0.048337820027200003	0.43671417264000001	0.39025940355200001	0.54873432628899999	100	0.44474062941999998	0.047805280215400002	0.434026505886	0.38694671940300002	0.54490144390899997
gaussian_then_uniform	76	92	100	100	0	0	0	100	490.77999999999997	12.551775599799999	493	459.47500000000002	508	100	0.96076873758100001	0.024231957750700001	0.96585760517800001	0.90195079565900005	0.99413517841900001	100	0.94928433268900003	0.024278095937700001	0.95357833655699997	0.88873307543500002	0.98259187620900001	100	17.59	4.19979556982	16	12	28.100000000000001	100	0	0	0	0	0	100	-0.195263546447	0.068228752302200005	-0.17501619783399999	-0.36452404261999999	-0.11693221796100001	100	0.12547804468599999	0.00844892927422	0.12569382249399999	0.1097619827	0.141331831282	100	0.023602695042000001	0.0086343892832900001	0.024752126461600001	0.0061508307211600001	0.0370276370945	100	0.72884058876699997	0.0140781320083	0.72884950182499997	0.70389938813300001	0.75847184333700002	100	0.23820321395499999	0.016624726521399999	0.23807097344100001	0.21279354357399999	0.27361289854699999	100	0.43217321601000003	0.015179199975900001	0.43266834307199997	0.40321783737299999	0.46160650005100001	100	0.40012233327699998	0.016729626132900001	0.39694309932499999	0.37244576268399998	0.44039443866099998	100	0.395367147305	0.015849527471800001	0.39183200051	0.36898321720900001	0.43491250593800002
gaussian_then_uniform	76	94	100	100	0	0	0	100	491.38	11.12262232	493	467.42500000000001	508.52499999999998	100	0.96194128369300003	0.0212944521984	0.96578782411899999	0.92053921568599995	0.99515529308899997	100	0.95044487427500002	0.021513776247500001	0.95357833655699997	0.90411025145099999	0.98360735009699996	100	19.350000000000001	5.0339754758000002	18	13	29.524999999999999	100	0.01	0.10000000000000001	0	0	0	100	-0.194850910657	0.066255081032099997	-0.18370494098699999	-0.32278794889000001	-0.122292830184	100	0.126136616796	0.0073472636204699997	0.126322540787	0.11220112664699999	0.13956692142300001	100	0.023453735468899999	0.0069227963057900002	0.023745312872400001	0.010739017548099999	0.036829921991199999	100	0.72824414352	0.0151824794086	0.72784736733199995	0.699201154785	0.76139765799299997	100	0.202871835019	0.0124087280328	0.20159842983099999	0.182881076463	0.23010018604499999	100	0.38966937517799999	0.013875399383800001	0.38949860494600003	0.36708429042899998	0.419188296643	100	0.38371433955700002	0.014632411391500001	0.38260172777700002	0.36182572169799998	0.40743407443599999	100	0.37968559700999999	0.0144041905772	0.379871138419	0.357206743233	0.40385415225299998
gaussian_then_uniform	76	96	100	100	0	0	0	100	490.61000000000001	12.653018963399999	493	463.94999999999999	508	100	0.96042188674999995	0.023855427419599999	0.964705339567	0.91149312377199998	0.99323081007299996	100	0.94895551257300004	0.024473924494100002	0.95357833655699997	0.89738878143099998	0.98259187620900001	100	19.68	4.6141635266299996	19	14	30.524999999999999	100	0	0	0	0	0	100	-0.20567005253500001	0.081685013988900004	-0.181938087952	-0.46116058055600001	-0.119336254382	100	0.12656253547499999	0.0067430303902500004	0.127124599206	0.11122352461600001	0.13823920690300001	100	0.022835256526299998	0.0067176476360900003	0.0241273191204	0.0079116302161199997	0.032912393924100003	100	0.72990485344800005	0.015631358215400001	0.72902238736400005	0.697234549845	0.76126962451699998	100	0.17944821926900001	0.0121937586589	0.17932242045300001	0.15755190887600001	0.20369836682199999	100	0.35298210979400002	0.012737448724999999	0.351440440711	0.33070541432799999	0.37654503819899998	100	0.35561289627800002	0.0114310592862	0.35276497294100001	0.33893076721400001	0.38162354388199998	100	0.35176082211999998	0.011745907863199999	0.348910354689	0.33217849889200002	0.377475833865
gaussian_then_uniform	76	98	100	100	0	0	0	100	490.12	13.5231040606	493	461.47500000000002	510.05000000000001	100	0.95945378364900002	0.025276288227699999	0.96390145285100004	0.90747934811200004	0.99423501676500003	100	0.94800773694399998	0.026156874391899999	0.95357833655699997	0.89260154738899999	0.98655705996099996	100	19.960000000000001	4.6556580109699999	19	14	30.574999999999999	100	0	0	0	0	0	100	-0.19532264949200001	0.066711269651099997	-0.17570183492300001	-0.32756488741400003	-0.120830969282	100	0.126951840112	0.0076343651388499998	0.12684651086400001	0.111061326148	0.14066415758699999	100	0.022808287065400001	0.00699563760377	0.0234527087787	0.0062854732283199998	0.0344879447521	100	0.73086380816700003	0.0153441353779	0.73168698694099998	0.70252843541700005	0.75855055505400004	100	0.17469483368200001	0.012120776331500001	0.17273884409599999	0.156720355753	0.20344573498099999	100	0.34174358628500001	0.0102978547564	0.33997493132899997	0.328565557013	0.36910383870800001	100	0.34313014674300002	0.0082315472746299998	0.343920345726	0.32811705852900003	0.36102296389400002	100	0.33953220365300002	0.0081448072074599993	0.340379466799	0.32431389581699999	0.35444574907300003
gaussian_then_uniform	76	100	100	100	0	0	0	100	491.61000000000001	13.2145428	495	460.42500000000001	508.52499999999998	100	0.96238249842900003	0.025132861572399998	0.965953307393	0.90179378607000005	0.99411317723799997	100	0.95088974854899999	0.025560044100700001	0.95744680851099995	0.890570599613	0.98360735009699996	100	19.780000000000001	5.2715742382600004	18	13.475	34	100	0	0	0	0	0	100	-0.18897559174100001	0.053520735984199999	-0.17802340706600001	-0.31132574871200003	-0.11581955053699999	100	0.126862919844	0.0080252711287500007	0.12714709639800001	0.11176670133699999	0.14229946473499999	100	0.023389738575900001	0.0072233078489200003	0.023556623829799998	0.0092498806237600005	0.035977016089600002	100	0.72949439697700003	0.0120223723082	0.72843506290100002	0.70678557154300004	0.75474304300200001	100	0.173239078889	0.011831229342800001	0.172023528643	0.151791844264	0.19792168479700001	100	0.339211829297	0.0111135729905	0.33748812285399998	0.31988018581799998	0.36493794975900001	100	0.342434516119	0.0086733563594900004	0.34195034610300001	0.32768237648800003	0.35924787881699999	100	0.33911589189500002	0.0089154668877599996	0.33974319175000001	0.32275601906399998	0.35492499147700002
gaussian_only	78	0	100	100	0	0	0	100	489.26999999999998	8.6595017002700008	490	471.94999999999999	504.57499999999999	100	0.958775210652	0.016600210267599998	0.95969020730200005	0.92446787079199999	0.99121023865500002	100	0.946363636364	0.016749519729699999	0.94777562862700004	0.91286266924600001	0.97596711798799995	100	13.630000000000001	3.0605175504800002	13	10	20	100	0	0	0	0	0	100	-0.26511242525599998	0.064858409901000003	-0.25821987118799999	-0.39344750623300001	-0.16196992080700001	100	0.18503704469400001	0.012833998352099999	0.18412732092299999	0.15995195520700001	0.212176401392	100	0.135015488622	0.0161650318134	0.13245343269400001	0.10871953243099999	0.169038213065	100	0.96566778356600003	0.039389412223900001	0.97311230367900003	0.87506073688899999	1	100	0.34570991944399998	0.020683674454	0.34772301871	0.31429538026600001	0.38973723572000002	100	0.58646798955900004	0.0168457341687	0.58575450286200004	0.55843725166900005	0.622153820897	100	0.617782636489	0.0583390423857	0.616106098509	0.50577490195200003	0.70047266814099995	100	0.60873096965200002	0.057034537123899998	0.60578184206399999	0.49909926308800001	0.69078637121200004
gaussian_then_uniform	78	2	100	100	0	0	0	100	487.66000000000003	8.3837505167599993	488	473.85000000000002	502.05000000000001	100	0.95561243577099997	0.015591522990699999	0.95580066778600004	0.92738223805200004	0.98160374485000002	100	0.94324951644099997	0.016216151870000001	0.94390715667299996	0.91653771760199998	0.97108317214700002	100	14.94	3.6482180512500002	14	10.475	22.524999999999999	100	0	0	0	0	0	100	-0.269125377251	0.071973068101000001	-0.25471247627900001	-0.41898897050400002	-0.150025487116	100	0.18378966023900001	0.0133089357474	0.18465436415100001	0.16430381130899999	0.21153854096800001	100	0.13223864575700001	0.0160538625675	0.130978130601	0.107079195249	0.16671343468399999	100	0.93274821931100005	0.033136950811000002	0.93194891348599995	0.87515706661199999	0.98555718581700003	100	0.34713147399099997	0.018962019685100001	0.34305870538400002	0.314876381416	0.39208609117999998	100	0.58559486550100004	0.016078856979200001	0.58451713370900005	0.55576287796900004	0.62196245360699998	100	0.628885737906	0.059367838602199997	0.649183992446	0.50256385138000004	0.71105277406699996	100	0.61879304761099996	0.057206243580600002	0.63830206130800005	0.49475699233800002	0.7023228654
gaussian_then_uniform	78	4	100	100	0	0	0	100	489.20999999999998	8.1875675646800001	490	474.47500000000002	504.52499999999998	100	0.958658457139	0.015699084182	0.95878308101200005	0.92748968008300003	0.98641374143799998	100	0.94624758220500005	0.015836687746	0.94777562862700004	0.91774661508699995	0.97587040618999998	100	15.4	3.83497988353	14	11	25.050000000000001	100	0.01	0.10000000000000001	0	0	0	100	-0.266129950068	0.066245149363499997	-0.25265287744100001	-0.40212761299599997	-0.15246719166600001	100	0.18443860331299999	0.0125610167187	0.18355842031200001	0.163155845381	0.20877494180699999	100	0.13310143663099999	0.014744985095099999	0.13192972419999999	0.11228017206099999	0.16208235941599999	100	0.925292635503	0.032550275056900002	0.92577046440699995	0.86277661858099997	0.97648817922599995	100	0.34758969848100002	0.0220077776189	0.34912164792299999	0.30590732357700001	0.38668495803000003	100	0.58603998015900005	0.0162716651472	0.58493822427300002	0.56035720876700001	0.61898541724300005	100	0.63434954431799995	0.056278824728599998	0.65267715332700005	0.50476312123400002	0.70332589323399997	100	0.62495766969300004	0.054831372996099997	0.64350245003999995	0.49756292939300001	0.69760923754799997
gaussian_then_uniform	78	6	100	100	0	0	0	100	490.25	8.4067973940300007	491	470.94999999999999	506	100	0.960693390496	0.0159629091865	0.96093735098699995	0.92354239096299995	0.98641125703300003	100	0.94825918762100003	0.0162607299691	0.949709864603	0.91092843326899997	0.97872340425500004	100	14.91	3.65451153309	14	10	23	100	0	0	0	0	0	100	-0.264035700383	0.068364297820500006	-0.25034012898000002	-0.42455922556199999	-0.16453774537099999	100	0.18547775075100001	0.011611329739799999	0.184941506703	0.16005504808500001	0.20792085551299999	100	0.13473332213700001	0.014380735691999999	0.13458295039099999	0.10806193082	0.15872803965400001	100	0.92010954569600001	0.031139493567599999	0.91939883967699998	0.86389805057500002	0.97025507580799997	100	0.34418684101800001	0.0210762241633	0.34370092712599998	0.30706678320000003	0.378465862835	100	0.58454623196699995	0.017385289656099999	0.58493614736499999	0.551802606345	0.62335059908400003	100	0.62517121366100004	0.0544958943879	0.63201555105100005	0.50876174236500005	0.69708850010400003	100	0.61645573945800003	0.0528924896652	0.62077602034000001	0.50407446786099996	0.69134323197400005
gaussian_then_uniform	78	8	100	100	0	0	0	100	488.39999999999998	8.2069199675399993	488.5	467.47500000000002	502	100	0.95706478501299996	0.0153708155977	0.95707312987399995	0.92225635224500002	0.98226994758300001	100	0.94468085106400002	0.015874119859800001	0.94487427466100005	0.90420696325000005	0.97098646034799996	100	15.25	3.2733234586000002	14	11	22	100	0	0	0	0	0	100	-0.27733094728500002	0.064816007975000006	-0.27164299753999999	-0.40686591739	-0.17866884272200001	100	0.18376531440499999	0.0110941963384	0.18201173740400001	0.16325992360700001	0.20830157986299999	100	0.13239720115299999	0.012462208451800001	0.13069722775000001	0.110597980034	0.15737366908100001	100	0.91377905096000001	0.032091512704100003	0.914786638062	0.85503739411000002	0.965308445839	100	0.34614491964600003	0.020082638413900001	0.34447451443600002	0.311954698014	0.38617956835799999	100	0.58632696605000001	0.0176573079867	0.58392879538300002	0.55632402610599996	0.61835860571500001	100	0.64318382545499997	0.0478129622768	0.65492402264600003	0.51762912100799996	0.70860409475800001	100	0.63351967525099995	0.046045409717699999	0.64244027641500001	0.51220034372699996	0.69359516994899995
gaussian_then_uniform	78	10	100	100	0	0	0	100	489.35000000000002	7.4364309349699997	490	473	502.52499999999998	100	0.95893763539900001	0.0145279893931	0.96055226824499995	0.92838235294100002	0.98544544577299997	100	0.946518375242	0.0143838122533	0.94777562862700004	0.91489361702100003	0.97200193423600001	100	15.17	3.4024797849300001	14	10.475	22	100	0	0	0	0	0	100	-0.27086178714300002	0.066732375878999994	-0.25471915445799997	-0.42751655073200001	-0.181675919361	100	0.18571070911000001	0.0112665007324	0.18542541422600001	0.16878519805799999	0.20846218664899999	100	0.13452884778499999	0.014561111529800001	0.133454669661	0.10998219760899999	0.16800236738999999	100	0.90881263111300004	0.031235390617200001	0.90993577616400001	0.84944282064400001	0.95863166966799995	100	0.346411984964	0.021294884261900002	0.34220453216500002	0.31307949458599998	0.38737832509600001	100	0.58811379955700005	0.016950040912799998	0.588408816424	0.55657022028900005	0.62108948434099998	100	0.644346129351	0.051156209647600002	0.66259622658899997	0.51220825396500003	0.70611998221600003	100	0.63461441944200003	0.049013601592099998	0.65056068427900005	0.507423291419	0.69842214151000004
gaussian_then_uniform	78	12	100	100	0	0	0	100	489.02999999999997	8.5663836764999992	489	472	503.52499999999998	100	0.95830675914300001	0.016534826960600001	0.95857988165700003	0.92331243824099996	0.98440826097699996	100	0.94589941972900005	0.0165694074981	0.94584139265	0.91295938104399998	0.97393617021300005	100	15.300000000000001	3.45388085048	15	11	23.524999999999999	100	0	0	0	0	0	100	-0.269788048911	0.0651788560933	-0.26904762479799998	-0.40862292122400001	-0.16459762888000001	100	0.18476764310900001	0.011510328859800001	0.18515207331	0.16272010743699999	0.20885547863600001	100	0.13320863642399999	0.013701722223399999	0.134211778107	0.10378466223799999	0.15774229198799999	100	0.90506525463999998	0.031122780528899999	0.905863261684	0.84310305699400001	0.95372940877199996	100	0.345772149699	0.0196431750309	0.345096379284	0.31394280149100001	0.38663397430200003	100	0.58658080082800002	0.016459619389899999	0.58537340288399997	0.56239180128599997	0.62240210153800002	100	0.64189494444499995	0.050720182333199998	0.65855092365099999	0.50813048083199996	0.71028395021299995	100	0.63241401562599997	0.048391550217700002	0.64826830087499998	0.50473588413100001	0.69721166411699997
gaussian_then_uniform	78	14	100	100	0	0	0	100	490.24000000000001	9.2136481987999996	492	472.47500000000002	504.05000000000001	100	0.96066862946300002	0.017322031781499998	0.96640303083599999	0.92765250544699995	0.98531508007299995	100	0.94823984526100003	0.017821369823600001	0.95164410058000004	0.91387814313299998	0.97495164410099999	100	15.51	3.5348052966000001	14.5	11	23	100	0	0	0	0	0	100	-0.259408763253	0.070882880844900006	-0.250953927809	-0.39500850880799998	-0.16671322390900001	100	0.185518057968	0.012012770971499999	0.186329988956	0.16547727735500001	0.20819273726599999	100	0.13487228018700001	0.0135556158603	0.13609305053699999	0.10797387302600001	0.15876660750400001	100	0.90047972048699998	0.0309940051524	0.90144392996300005	0.840110413231	0.95301495096699995	100	0.34475949653400001	0.022136932183099998	0.33969123472599999	0.31076984273800001	0.39278662127000002	100	0.58595634285999998	0.017630580722200001	0.58473461054200004	0.55522581185099995	0.62424347546900005	100	0.64122008569900002	0.045788470932899998	0.65448058695300004	0.52656144498099999	0.70083983940000005	100	0.63243264081999995	0.044025447854199998	0.64385276695399996	0.522197657255	0.69618531128399996
gaussian_then_uniform	78	16	100	100	0	0	0	100	489.00999999999999	8.0358979937299999	489	473.47500000000002	502	100	0.95825736848599996	0.014820209077300001	0.96059109475299997	0.92744358878699995	0.98043052837599998	100	0.94586073501000001	0.0155433230053	0.94584139265	0.91581237911000002	0.97098646034799996	100	15.57	3.4793909835100001	15	11	23	100	0	0	0	0	0	100	-0.27334578414400001	0.066438429821799996	-0.25934636008599998	-0.40533199378500001	-0.16623613742099999	100	0.18482245251599999	0.011483497764200001	0.183674586374	0.16529103806500001	0.20721765899700001	100	0.13377037568	0.0149926785445	0.13281651660999999	0.106522755365	0.16762838681200001	100	0.895935017497	0.030100473255199999	0.89680515193699994	0.83676304457999995	0.94326597142799995	100	0.34780488546400001	0.0205909182553	0.35073659797200002	0.30901835140700001	0.38132660659599998	100	0.58652260692199998	0.017746106220099998	0.58406629207500005	0.55473429600500002	0.62177412546400002	100	0.64263749714700003	0.045198074871199999	0.65501368431200002	0.52100256810400003	0.69938890045299995	100	0.63322463731500001	0.042830852153100001	0.644652166631	0.51384961877099999	0.68667199030100001
gaussian_then_uniform	78	18	100	100	0	0	0	100	488.75999999999999	9.7960206309500002	492	469	501.52499999999998	100	0.95776337356399999	0.0182426149047	0.96281800391399996	0.91678206301999998	0.98338235294099996	100	0.94537717601500004	0.018947815533700001	0.95164410058000004	0.90715667311399995	0.97006769825899997	100	15.199999999999999	3.5075675764000001	14	11	22	100	0	0	0	0	0	100	-0.26819862743099998	0.067808185284799996	-0.25506564083700001	-0.40998968983299999	-0.172881216728	100	0.186686619291	0.011635043447100001	0.18645514672800001	0.16561769548800001	0.20957256389699999	100	0.13609562815000001	0.0142975731334	0.13309765328699999	0.112313832029	0.165314698299	100	0.89035516202999998	0.030928360970099999	0.89163077797099999	0.82860359779899995	0.942656256207	100	0.34597193981199997	0.0199833562875	0.344661012175	0.313372870922	0.38643135633600001	100	0.58896590104799995	0.015992904991999998	0.58698296739300004	0.56330850009199995	0.62244870119200002	100	0.64858277853699997	0.0436785995121	0.66086508640300001	0.540552890891	0.70373784407200002	100	0.63915314016900004	0.042622245958699997	0.64998519106200003	0.529787194726	0.69640280205399996
gaussian_then_uniform	78	20	100	100	0	0	0	100	489.63	8.5619017523099998	490	473	506.05000000000001	100	0.95946763162000004	0.015647018013700002	0.96086105675099998	0.93043864496299999	0.99024604987599996	100	0.94705996131500003	0.016560738399000002	0.94777562862700004	0.91489361702100003	0.97882011605399999	100	15.029999999999999	3.3195320346799999	14	11	22	100	0	0	0	0	0	100	-0.26653441344099998	0.065591521892400001	-0.25831967914499998	-0.41198204811299999	-0.165698268826	100	0.18670615797000001	0.012359714567	0.18671353309399999	0.16283842875000001	0.20976100712599999	100	0.13633204763099999	0.0155374124337	0.13541799397000001	0.10788259543500001	0.16418832693300001	100	0.88618306354499998	0.030866612303600001	0.88820386814100005	0.82482512848300005	0.93816406432599997	100	0.34816256236100002	0.0215003389124	0.347748054172	0.30780672457899999	0.386493759838	100	0.58825999365899995	0.018070916898999999	0.58804317118399996	0.55669119557199997	0.62542537714599999	100	0.64378266604599999	0.047338156193199997	0.658305145378	0.51763434625799998	0.71201379568000001	100	0.63464539555499999	0.045432591904400001	0.64337131285299998	0.51208201122800001	0.69564999704700003
gaussian_then_uniform	78	22	100	100	0	0	0	100	490.20999999999998	8.9604011003299995	490	469	504.52499999999998	100	0.96060259535400006	0.0163886368602	0.96105127427199999	0.92322834645700003	0.98531508007299995	100	0.94818181818199998	0.017331530174699999	0.94777562862700004	0.90715667311399995	0.97587040618999998	100	15.109999999999999	3.2095029351800002	14	12	23	100	0	0	0	0	0	100	-0.26418484246599999	0.066739751308699996	-0.26042110713200001	-0.39709040168300003	-0.16597450948600001	100	0.18782047026699999	0.0122738863148	0.18761906538799999	0.16309565284899999	0.210591460901	100	0.13797787499600001	0.0153021572112	0.13775296070699999	0.10545208750899999	0.16571707096900001	100	0.87995447218099998	0.031715273799799999	0.88238624302299995	0.81896097490899999	0.93218045207300004	100	0.34634859546500002	0.020095901651	0.347744534933	0.30644654487200002	0.38772452763300003	100	0.58689236815000001	0.017897286874800002	0.58405569269299995	0.556394355131	0.62140256274700001	100	0.647394517916	0.045109378902699997	0.65990393702799999	0.54195691877999996	0.70466639264700004	100	0.63878315550800002	0.043317414373199997	0.64866609520100005	0.53829978606499995	0.69635452778999996
gaussian_then_uniform	78	24	100	100	0	0	0	100	490.63	8.3553104144100008	491	472.47500000000002	504	100	0.96143371962599999	0.0156167271981	0.96267176161800005	0.92911055721400004	0.98824738114400001	100	0.94899419729199996	0.016161142000799999	0.949709864603	0.91387814313299998	0.97485493230200004	100	16.219999999999999	3.8021259337600002	15.5	11	23	100	0	0	0	0	0	100	-0.261641696403	0.064507966313900003	-0.24340987545000001	-0.39415951775000002	-0.16133309042399999	100	0.186121561154	0.011931836230300001	0.18568965043399999	0.161355570979	0.206859914486	100	0.13297880446300001	0.0140046581434	0.132125147607	0.107346180461	0.15992873023900001	100	0.87664593202999996	0.0296638419197	0.87913989473800003	0.81455035462199998	0.92948858131099998	100	0.34494475919399997	0.020772370775	0.34560044872099999	0.30417689597199998	0.38249958054299998	100	0.584906315407	0.0166962725911	0.58264521403900005	0.55378487345899996	0.61543463376499996	100	0.64801636161599996	0.041198546083999997	0.66039704446199998	0.54761951525899999	0.69952909582	100	0.639147899342	0.039753201377200002	0.64680541295399996	0.54125194959400003	0.69216683886499997
gaussian_then_uniform	78	26	100	100	0	0	0	100	489.83999999999997	9.4395685571700003	491	472	504.52499999999998	100	0.95988287171499997	0.017662853675899998	0.96274509803899999	0.92561641924500004	0.98630136986299999	100	0.94746615086999997	0.018258353108699998	0.949709864603	0.91295938104399998	0.97587040618999998	100	15.49	3.7591504520600001	14	11	23	100	0	0	0	0	0	100	-0.259958292333	0.062923950597100001	-0.25093417757100001	-0.39173196080900002	-0.16406272138299999	100	0.18766268625599999	0.012492942043099999	0.187377283674	0.16527759877199999	0.21134215261200001	100	0.13552029417600001	0.015388400847	0.135907406821	0.108438497556	0.165414083386	100	0.87062524185900003	0.030574393900899999	0.87275616840699999	0.80942734891599999	0.92185527408500001	100	0.34897524419800002	0.0201582511796	0.34862525348500001	0.311370100732	0.38742226316700001	100	0.58875106203299998	0.017609737065299998	0.58667134539900001	0.56168577977	0.62963570633800003	100	0.64755277436900005	0.038685938493799997	0.65376387750200005	0.58119685171400004	0.70555417990400005	100	0.63874093541800003	0.036353990134099998	0.64519068794199996	0.57532976229400001	0.69597772356599996
gaussian_then_uniform	78	28	100	100	0	0	0	100	490.26999999999998	8.9790496898800001	492	467.47500000000002	503	100	0.96072366219799998	0.0166103168002	0.96463640574300002	0.91781267846900005	0.98240553525600005	100	0.94829787233999996	0.017367600947599999	0.95164410058000004	0.90420696325000005	0.972920696325	100	15.390000000000001	3.3330151363299998	15	11	22	100	0	0	0	0	0	100	-0.26301695821499999	0.066856683274199996	-0.247007428163	-0.41008185208600001	-0.15799055092299999	100	0.187535189834	0.011818388610300001	0.18584290475199999	0.16774719105999999	0.212262594763	100	0.13566476022900001	0.0155214947245	0.13287933133999999	0.11282735725699999	0.170688578171	100	0.86678350830399997	0.030055178458000001	0.87036854966300004	0.81091902418999995	0.91807838286300003	100	0.34615828629500001	0.021665837838699999	0.34884657641	0.30650123928099998	0.385921285685	100	0.58925208204400004	0.016291796323199999	0.58979063332799997	0.55850386807100005	0.62332200940899996	100	0.64955751198300005	0.041130168198100003	0.65724379480100004	0.58805652831400002	0.70628210518599999	100	0.64083692718600005	0.039752777226700002	0.64754497341299999	0.58357395405800006	0.695161802371
gaussian_then_uniform	78	30	100	100	0	0	0	100	490.14999999999998	7.8359118902300002	491	473	503	100	0.96048912990900004	0.0142600184396	0.96267176161800005	0.93029501047800001	0.98153012368699999	100	0.94806576402300002	0.015156502689	0.949709864603	0.91489361702100003	0.972920696325	100	15.65	3.5115250363400001	14	11	24.050000000000001	100	0	0	0	0	0	100	-0.26553449045100003	0.059384945161500002	-0.25409228975199999	-0.382908926516	-0.166251977272	100	0.18684220016899999	0.011436577941399999	0.18747314271900001	0.16742451605399999	0.20984655655600001	100	0.13283823699700001	0.0139153165945	0.132720113152	0.10626134402	0.16536512175000001	100	0.86054087668099999	0.031662480565799997	0.86268510605000004	0.80178533575699995	0.91525866093800001	100	0.34809770583999999	0.0219384672685	0.35196343195099999	0.311161317065	0.38193801076	100	0.58817311765199998	0.017591266012699999	0.58764260890300002	0.55658332581900005	0.62042398822699996	100	0.650071635722	0.039763237201099998	0.65682770777099997	0.59067061300099999	0.70514112881500002	100	0.64140381234999999	0.038094529691800001	0.64715745674900005	0.58664723403800001	0.69800778975199995
gaussian_then_uniform	78	32	100	100	0	0	0	100	488.88999999999999	9.82359044815	491	467.85000000000002	504.52499999999998	100	0.95802012327499997	0.018408125618599998	0.96097557261199995	0.91759162424399998	0.98630136986299999	100	0.94562862669199998	0.019001142066099999	0.949709864603	0.90493230174100003	0.97587040618999998	100	15.390000000000001	3.4986144443599998	14	11	22.524999999999999	100	0	0	0	0	0	100	-0.26436569764700002	0.066490473615199996	-0.25892118322399998	-0.41209336035600003	-0.16348618071500001	100	0.188689712811	0.011010226844	0.19091155082200001	0.16589487113699999	0.20548150033099999	100	0.13554136070299999	0.0149961547824	0.13493909522899999	0.111171794974	0.168464120897	100	0.85593042835400002	0.0307744906897	0.86041261333700003	0.79358159095699998	0.90678331453899996	100	0.34699486450099998	0.020810166674499999	0.34713295870600003	0.31293554305900001	0.39742344107200001	100	0.58950158754000004	0.016956543611700001	0.58886641342500001	0.55912198493800003	0.62612406405800003	100	0.650566152106	0.038212189606499997	0.66417697164699996	0.57876394566900002	0.70800864317199996	100	0.64143652013700003	0.036212739505200001	0.65141004571799999	0.57455165777299999	0.69363579856699997
gaussian_then_uniform	78	34	100	100	0	0	0	100	489.86000000000001	7.9124247008399999	491	473.94999999999999	503	100	0.95993623966200003	0.015431077081299999	0.96446195944500002	0.93105522682399999	0.98436047578300001	100	0.94750483558999998	0.01530449652	0.949709864603	0.91673114119900001	0.972920696325	100	15.630000000000001	4.0493296614499998	14	11	25.524999999999999	100	0	0	0	0	0	100	-0.263846127258	0.065760978243499996	-0.246256219059	-0.39853207830100001	-0.173104438922	100	0.18817535202899999	0.01094572184	0.18798430404700001	0.168838584752	0.209216884677	100	0.134443931914	0.0170756085365	0.13163538027800001	0.104635779922	0.16888911640400001	100	0.849886625708	0.030580878959399999	0.85369956713299999	0.79039144289700003	0.90527384951099998	100	0.34260199513	0.023353661637099999	0.34479766202599998	0.299226047296	0.38585674649700002	100	0.58712067962900005	0.019556068609099999	0.58624500822199999	0.55279503053800005	0.62550648521700003	100	0.64886655465700005	0.035464194836000003	0.65465430099699995	0.58530330547999998	0.70574485160800005	100	0.64011572681600004	0.033642250883599997	0.64370230018600005	0.58066120512800001	0.69747252330999998
gaussian_then_uniform	78	36	100	100	0	0	0	100	488.76999999999998	8.0702158483099993	489	472	501.52499999999998	100	0.95778925273899995	0.0150579836141	0.95894392844800003	0.92913385826799999	0.98230334145499998	100	0.94539651837500005	0.015609701834300001	0.94584139265	0.91295938104399998	0.97006769825899997	100	15.779999999999999	3.7079766597299999	15	11	23	100	0	0	0	0	0	100	-0.270034278106	0.067030524342999998	-0.25812123282799998	-0.41233301437699998	-0.170419099366	100	0.187041601595	0.0107663214978	0.186346269457	0.16589288566999999	0.21218543608400001	100	0.131816500724	0.014953697859	0.13053285764200001	0.106925970496	0.16666599119600001	100	0.84442517457900002	0.032223163728100003	0.84737911295299995	0.78323948652700004	0.89919797449100003	100	0.34590281175900001	0.024265535616199999	0.34622498170600002	0.30569364046899999	0.39032000507999998	100	0.58826975037899998	0.019925253006	0.59084342025299996	0.55317393011899996	0.62785914507700002	100	0.65209426453800001	0.034550679826300001	0.65534415344399999	0.59449842179900003	0.70792877833000001	100	0.64260269441200002	0.032447573250700003	0.64216738246000005	0.58866204160299995	0.69386149085899995
gaussian_then_uniform	78	38	100	100	0	0	0	100	490.32999999999998	8.8489627309699994	490.5	470.375	503	100	0.96084501572299996	0.0165733758677	0.96086105675099998	0.92253329693499997	0.98838865048500002	100	0.94841392649900003	0.017115982071499999	0.94874274661500002	0.90981624758199997	0.972920696325	100	14.960000000000001	3.39613565302	14	11	22	100	0	0	0	0	0	100	-0.25795081630099997	0.069895963060200003	-0.24208574676399999	-0.41204962319900001	-0.16465704812500001	100	0.18930595404100001	0.011515145813700001	0.189810900876	0.16601206470999999	0.207645325405	100	0.13427753790800001	0.0158953621248	0.13321252045500001	0.103138320243	0.16487177732300001	100	0.83724397838700004	0.031232194129399999	0.83901281835499997	0.77408333069799995	0.89137880889499999	100	0.350557485788	0.022764591749400001	0.35507796771400002	0.30347854518299999	0.39108149788500002	100	0.59212455231600003	0.019589459496100001	0.59112534494799995	0.55209933731700001	0.63073425967800001	100	0.654483868192	0.040478613315899997	0.663675269008	0.58344717556000003	0.71805197792099995	100	0.64601395465199996	0.038306873386099997	0.654552033752	0.58034357642900003	0.71211748545800002
gaussian_then_uniform	78	40	100	100	0	0	0	100	490.44	8.8891262594599993	491	470.42500000000001	504	100	0.96106265422000003	0.016760190515500002	0.96299899120900001	0.92147050665700003	0.98630136986299999	100	0.94862669245599995	0.0171936678133	0.949709864603	0.90991295938100003	0.97485493230200004	100	15.539999999999999	3.35273143583	14	11	22.524999999999999	100	0	0	0	0	0	100	-0.25846948835299999	0.060114877265999997	-0.25008500158399999	-0.38059582215999999	-0.16783335697099999	100	0.18778102933099999	0.011738017981800001	0.188044416943	0.16443885122400001	0.20825698267699999	100	0.130430410956	0.016104422368400002	0.13017900499999999	0.101942220993	0.15868424915099999	100	0.83230698245199997	0.031873848325699998	0.83320195389399998	0.771269472269	0.88936110064499996	100	0.35066681850999998	0.0216325576491	0.34991551053199998	0.31326218798200001	0.39187850646	100	0.58986709515500002	0.016288251629200001	0.58915291590399999	0.56387031379100006	0.62480072234299999	100	0.657723513255	0.036006720850700003	0.66619283818399999	0.58808065024	0.71010363325199999	100	0.64922332811799999	0.033756868731300002	0.65558332373799999	0.58563498971100003	0.70001245566100001
gaussian_then_uniform	78	42	100	100	0	0	0	100	489.54000000000002	9.3984954738400006	491	468	502.52499999999998	100	0.95928484583999996	0.017046197115000002	0.96195507329100005	0.920226377953	0.98339875676300004	100	0.94688588007700003	0.018178908073199999	0.949709864603	0.90522243713700001	0.97200193423600001	100	15.699999999999999	3.7321967966999998	14	11	24	100	0.01	0.10000000000000001	0	0	0	100	-0.26275675962200001	0.066138634042900005	-0.25236954172100001	-0.39920808848900002	-0.17219305200900001	100	0.18620518766700001	0.0112614378955	0.187398833761	0.163451409351	0.20665632174599999	100	0.12838000714299999	0.0141389312089	0.12799819241999999	0.100024900751	0.15799844335900001	100	0.82329022080100001	0.033305636003600002	0.82396823529399998	0.75389050326600004	0.88333992416600005	100	0.347469137993	0.021399678014200001	0.34791967214699998	0.30319557143499998	0.385953357306	100	0.58898402434800001	0.017175786561100002	0.58847929929200005	0.55776942595800005	0.62115474239599999	100	0.65578086411299996	0.034350720773900001	0.665019843424	0.58938865789399997	0.704357722287	100	0.64665825817800004	0.031915255479400002	0.65272788803899995	0.58293092889800002	0.69720522724599998
gaussian_then_uniform	78	44	100	100	0	0	0	100	491.10000000000002	7.6824606748199997	493	475.94999999999999	502.52499999999998	100	0.96236511330200003	0.0149021078397	0.96387045090400003	0.93055985552200005	0.984329841526	100	0.94990328820100001	0.0148596918275	0.95357833655699997	0.92059961315299998	0.97200193423600001	100	15.09	3.28785644455	14	11	23.524999999999999	100	0	0	0	0	0	100	-0.25668175996999998	0.061853640252700001	-0.248289554483	-0.37669717304900002	-0.15672386247	100	0.18688274884700001	0.0098349128330899992	0.18706176630400001	0.16904861770499999	0.20729710478899999	100	0.12742493784700001	0.0134078866027	0.126610151906	0.103525583309	0.159201465919	100	0.81641395042700005	0.033659656256400002	0.81841804647500005	0.745279325434	0.87233014823599997	100	0.34970620495999999	0.020739860003099998	0.34997245441000002	0.308842265176	0.38895984315100002	100	0.58930331970200001	0.018268612687099998	0.58789146502300005	0.55730199581200002	0.62761510971599999	100	0.65464397137399999	0.037473646070199998	0.66817118724799995	0.58849749583800004	0.70693263690499997	100	0.64636789841999998	0.035672982686100002	0.65595965965699998	0.58478438746200001	0.69512700707200004
gaussian_then_uniform	78	46	100	100	0	0	0	100	489.77999999999997	7.9893616134099998	492	472.42500000000001	503.52499999999998	100	0.95977049333999997	0.0149990383407	0.96101305264799997	0.92796734462099995	0.98247563334400001	100	0.94735009671199999	0.0154533106642	0.95164410058000004	0.91378143133500001	0.97393617021300005	100	14.720000000000001	3.1625331874299998	14	11	21	100	0	0	0	0	0	100	-0.26201066726700001	0.061117993212699999	-0.25617494212000003	-0.39170658236200001	-0.165846635976	100	0.18598351427400001	0.011890065140400001	0.18494277481099999	0.16503305431099999	0.20947684747600001	100	0.12504101463200001	0.014818387141	0.12416070969699999	0.101139306584	0.15565371803200001	100	0.81139117201800004	0.032022031040200002	0.81288361675499998	0.753163119883	0.86867425116499997	100	0.34770035192499998	0.019959310470400001	0.347677122841	0.30647736213600002	0.38421339690099998	100	0.59059542326400005	0.015832960859399999	0.58917564024799995	0.56303306246200002	0.61770944189499999	100	0.65337722062900006	0.037978245267799998	0.66614155569800004	0.58065314610700003	0.70154965423000004	100	0.64427288136700001	0.035874553339799997	0.65568725872400002	0.57684949786700002	0.69197236875799994
gaussian_then_uniform	78	48	100	100	0	0	0	100	491.00999999999999	6.9826552791500003	491	478.89999999999998	504.52499999999998	100	0.96218656256799995	0.013344430108	0.96086105675099998	0.937381551842	0.98434959115999998	100	0.94972920696300001	0.0135061030544	0.949709864603	0.92630560928399996	0.97587040618999998	100	15.359999999999999	3.5148171209800001	14	11	23	100	0	0	0	0	0	100	-0.258991034776	0.063513186161999996	-0.25137721955199999	-0.38055586727399998	-0.155084453288	100	0.186841729628	0.0091574719806900001	0.18533414982300001	0.170944490675	0.205492388143	100	0.125199391804	0.0132944414281	0.12410784975	0.10155770734900001	0.15002576975000001	100	0.80048045790199995	0.033259093630500003	0.80338121144100005	0.73522912197199997	0.85751507725300002	100	0.34486973033399998	0.020493212156300001	0.34577275858200002	0.30505923655900002	0.38513526756100003	100	0.58764215887399995	0.016658034721500001	0.58734357365300005	0.55605873052099997	0.61973317121899996	100	0.65231083641099996	0.036531909225500002	0.65907107581699997	0.59204493425100002	0.70717869461399996	100	0.64379583144600006	0.034181354637799997	0.64905405768000002	0.58633927832400001	0.69211773598600002
gaussian_then_uniform	78	50	100	100	0	0	0	100	492.47000000000003	8.3017036100000006	494	472.47500000000002	505.52499999999998	100	0.96503556999499995	0.0152324109295	0.96958210059100003	0.92840506895200003	0.98735541414899997	100	0.95255319148899997	0.016057453791100001	0.95551257253400002	0.91387814313299998	0.97780464216600005	100	14.69	3.3354387290399998	14	11	23.050000000000001	100	0	0	0	0	0	100	-0.24865279459100001	0.065314514918399999	-0.23752198952299999	-0.39215833787799997	-0.15368211637400001	100	0.18731110694700001	0.0118469722574	0.18899841088899999	0.163646998042	0.210295717002	100	0.12457683511000001	0.015825730816999999	0.122672995912	0.095139580416799999	0.15516916708799999	100	0.79281832659899998	0.035572584692000003	0.79426133822300005	0.71911230767800005	0.85543720579799998	100	0.34764688888200002	0.021403781482499998	0.34793110820200002	0.30720694077400001	0.38740804050799998	100	0.58990419068099997	0.0173036521427	0.58892508677599997	0.56079512966800005	0.62757547760800003	100	0.64830914836599995	0.039621056877099999	0.65580199346000001	0.58941411064899996	0.70953160065300003	100	0.64086176714599996	0.037534949093699997	0.648126301121	0.58594725707399997	0.70067492702199996
gaussian_then_uniform	78	52	100	100	0	0	0	100	489.76999999999998	8.9407194702900004	491	472	504	100	0.95974741972199995	0.016741728785899999	0.960899278375	0.92562844669099997	0.98640165441200001	100	0.94733075435199998	0.0172934612579	0.949709864603	0.91295938104399998	0.97485493230200004	100	14.99	3.5003463032100002	13	11.475	23	100	0	0	0	0	0	100	-0.25682920017299998	0.066506219979799996	-0.24919816849900001	-0.37019451058300001	-0.14718940467200001	100	0.18396923786	0.010077356217799999	0.18370974546300001	0.16505991536	0.20357392488699999	100	0.120151537855	0.012874684698999999	0.119647049118	0.096973955197	0.15002737100899999	100	0.78384396083499996	0.035546401633199998	0.78287070783699997	0.71466634282800001	0.84734324515500004	100	0.34592098848199998	0.0203449795309	0.346387895502	0.311154459228	0.38710239426499998	100	0.59056536608999999	0.015713539795800001	0.58910542283699996	0.56357556816499998	0.620574993134	100	0.65311823251099999	0.035581991690299998	0.65995532318200001	0.59339132181999998	0.70777279683299998	100	0.64405372785699999	0.033312504594000002	0.64930255624199995	0.587839066854	0.69539190381799998
gaussian_then_uniform	78	54	100	100	0	0	0	100	493.31	7.0620553851299999	494	478.42500000000001	506	100	0.96667946228500001	0.0124406417726	0.96762145086100004	0.93935546874999998	0.98740385779999995	100	0.95417794971000003	0.013659681595999999	0.95551257253400002	0.92538684719499997	0.97872340425500004	100	14.52	3.0960385245399999	13	11	23	100	0	0	0	0	0	100	-0.23584892563099999	0.053110546973000002	-0.231069387416	-0.341776661589	-0.156584666417	100	0.18714542576500001	0.0103932790642	0.18719048546	0.168106764435	0.20800905511500001	100	0.123733825817	0.0135938780211	0.12225400190500001	0.099768255503400002	0.15311953418900001	100	0.77001330751599995	0.037745921173700001	0.77217546099699996	0.69727576451399997	0.83666091664300002	100	0.34711753630699999	0.021145427058400001	0.34896721247000001	0.30550067900599998	0.38885146094799999	100	0.58935816574900002	0.0165415449316	0.58865611092299996	0.55731050665399995	0.620783959484	100	0.64753106238400004	0.039936380689000003	0.652991269805	0.58439422207299996	0.70826468999900005	100	0.64043458584699997	0.038278179177900003	0.64439972896800002	0.57867882171700002	0.700751788288
gaussian_then_uniform	78	56	100	100	0	0	0	100	492.06999999999999	8.1850504277600002	493	473.47500000000002	506	100	0.96424836337999997	0.014787120894800001	0.96565858920500003	0.93306401925100002	0.987354134956	100	0.951779497099	0.015831819009199999	0.95357833655699997	0.91581237911000002	0.97872340425500004	100	14.41	3.0053655721400001	13	11	21	100	0	0	0	0	0	100	-0.23643831463100001	0.059495748509099999	-0.22194332229399999	-0.36215328041099998	-0.14806691963599999	100	0.18505616401800001	0.0098145144017499995	0.18558328704999999	0.16597418051999999	0.203305578584	100	0.119572063846	0.0132926499002	0.11844690316000001	0.096964960976599998	0.145770801591	100	0.76241051674600002	0.035696864847999998	0.76256429508500001	0.69147720507300003	0.82664355076600005	100	0.34534289896999998	0.020863942524099999	0.34683054714200001	0.30892780607999998	0.38414248091199998	100	0.58820411216900004	0.016663414955999999	0.58756334568000002	0.56071165418799995	0.620489904664	100	0.64380270532499995	0.0400688515976	0.64374671317999999	0.582841370995	0.70521772898299995	100	0.63620510435099997	0.038052498971500003	0.63553579416700001	0.57812790444200002	0.69367243017400004
gaussian_then_uniform	78	58	100	100	0	0	0	100	492.39999999999998	7.5798776675199999	494	476.47500000000002	505.52499999999998	100	0.96491500185900003	0.014839819619400001	0.96850381496000004	0.930359559547	0.989274778405	100	0.95241779497099999	0.014661272084200001	0.95551257253400002	0.92161508704100004	0.97780464216600005	100	14.34	3.0722610368900001	13	11	22	100	0.01	0.10000000000000001	0	0	0	100	-0.23455502923900001	0.056756176031999998	-0.22609398830300001	-0.35546894680800001	-0.156986487309	100	0.18356899528000001	0.0096028372612899995	0.183539754321	0.16804737556300001	0.20053408466299999	100	0.11541276223999999	0.013840631511900001	0.114658916431	0.089444341022700005	0.14992300927300001	100	0.753088728855	0.037605503512000003	0.74880596982900005	0.67470183641000003	0.81834055875	100	0.34550174562899999	0.020765651658100001	0.345955973646	0.30674972841300002	0.3810252556	100	0.58789186004500005	0.017150475989300001	0.58731498187599995	0.55593229278400003	0.62121452058299997	100	0.64490172487899999	0.040021156898299999	0.64977010838600002	0.58400651095800005	0.71130600158599999	100	0.63718010787799995	0.0372902821072	0.64158054258099995	0.58017174460900001	0.70082347827799996
gaussian_then_uniform	78	60	100	100	0	0	0	100	493.38	8.5360554370399999	494.5	474.94999999999999	505.52499999999998	100	0.96682923954800004	0.016370513046800001	0.96875	0.93312393612699995	0.99122549019600004	100	0.95431334622800001	0.016510745526200001	0.95647969052199999	0.91866537717600005	0.97780464216600005	100	14.24	3.1111399710100001	13	11	22.524999999999999	100	0	0	0	0	0	100	-0.22779731190800001	0.0531403520731	-0.22044855135300001	-0.35080244499399998	-0.13147477081600001	100	0.181947641952	0.010795970362600001	0.18124494896000001	0.15871142641700001	0.201459906375	100	0.112679455436	0.0140648062224	0.112611437354	0.087295435299700005	0.14143177575400001	100	0.74216277793600005	0.036591793137700002	0.73842460268499999	0.67230714184600004	0.81180306472399999	100	0.34433578954600003	0.0178364827315	0.34505483062100001	0.31117693284300002	0.38125586839699999	100	0.587131709457	0.0145619377314	0.58628013656900002	0.55936720111799998	0.61428631063299999	100	0.63896945226199997	0.040052613582199997	0.63402363320699995	0.58692762016	0.70065950121099996	100	0.63187666221700001	0.037642546841399997	0.63006466034099995	0.580418723626	0.69150214567099999
gaussian_then_uniform	78	62	100	100	0	0	0	100	494.01999999999998	8.0062854096400002	495.5	475.47500000000002	507	100	0.96806875697000005	0.0143336591064	0.97070301324099995	0.93048789828400003	0.99023690083399996	100	0.95555125725300005	0.0154860452797	0.95841392649900004	0.91968085106399999	0.98065764023199997	100	13.94	2.9329889604999999	13	10.475	20.524999999999999	100	0	0	0	0	0	100	-0.22339375669	0.050317258147599998	-0.2187764213	-0.33295472325699998	-0.14878552869799999	100	0.18196887332	0.0106218112157	0.18118350364800001	0.16341640341200001	0.19985425026500001	100	0.11176222857199999	0.0135136600642	0.110428844304	0.089995182943199997	0.14161107095	100	0.72998483335700004	0.036390150891599998	0.72620380401700002	0.66579583074199999	0.800112782764	100	0.34321449575899998	0.018451985956800001	0.343422365625	0.30653854099299999	0.37604506176000002	100	0.58721851402199998	0.016249614241899999	0.58564767220900005	0.55527066075599996	0.61787721673100005	100	0.63417788919899998	0.038856045304300001	0.618985731998	0.57837646636899998	0.69837902656200002	100	0.62776182253199997	0.036956062390000002	0.61611715650599996	0.57377834904799996	0.68948526277099997
gaussian_then_uniform	78	64	100	100	0	0	0	100	493.13	7.4774475740200002	493	476.89999999999998	505.52499999999998	100	0.96633409341499998	0.013869648355499999	0.96689383423999997	0.93616184677799996	0.98729284162300002	100	0.95382978723400003	0.0144631481122	0.95357833655699997	0.92243713733099997	0.97780464216600005	100	13.77	2.9673475555	13	11	21.524999999999999	100	0	0	0	0	0	100	-0.22514369712000001	0.0558722879618	-0.214781587951	-0.32928011194200002	-0.142741632378	100	0.17813224241299999	0.0097897699718300004	0.17756858956800001	0.16187181559300001	0.19988857514700001	100	0.10680922656899999	0.0140152923578	0.104766345193	0.081738704867899997	0.132630413079	100	0.720212831507	0.032450226404300002	0.71357249148799995	0.66385489718599999	0.78380807957200005	100	0.34307329665699998	0.017052874923700001	0.34530228887800002	0.31111887360500001	0.37089044500200002	100	0.58702698328799996	0.0142079056301	0.58841691386399997	0.55693055128900004	0.61106866544000005	100	0.63423681054900005	0.037050578096799999	0.62161414559399997	0.58573821366699996	0.69324430221900002	100	0.62731684773499996	0.034859965949499999	0.61379157033700005	0.58010306773999998	0.68322113338199997
gaussian_then_uniform	78	66	100	100	0	0	0	100	495.23000000000002	6.6770449521400002	496	481.47500000000002	505	100	0.97045862787600001	0.0129200157201	0.97252205400900005	0.94341182002299995	0.98828234970999995	100	0.95789168278500003	0.012914980565099999	0.95938104448700001	0.93128626692500005	0.97678916827899998	100	13.609999999999999	2.8387470560899999	13	10	20.524999999999999	100	0	0	0	0	0	100	-0.215051469632	0.054745615445500002	-0.205730822068	-0.35944506026200002	-0.145315319129	100	0.17738055489099999	0.0087970537664499998	0.17712249745700001	0.16136466883200001	0.192440129524	100	0.104523107829	0.0117214487529	0.104186243757	0.084861715384699998	0.12716714738599999	100	0.71057308051300005	0.0294727106957	0.70929273688000005	0.664498499849	0.77710712615499999	100	0.34545453523199998	0.019216328026800001	0.34730234535100002	0.30354848130899997	0.373642768964	100	0.58831565435900002	0.015867399028199999	0.58876144144599996	0.55504262012700001	0.61546154664899999	100	0.63613423058499996	0.040213528536700002	0.62636972785800005	0.58046439633699998	0.70764548412100003	100	0.63006374776600005	0.038555409907600001	0.62177550233699996	0.57586553027200005	0.69670325401699995
gaussian_then_uniform	78	68	100	100	0	0	0	100	495.89999999999998	7.23976114345	496.5	481.47500000000002	507.52499999999998	100	0.97176110846899999	0.013296220075	0.97363461927299999	0.94304071788699995	0.99316800092799995	100	0.95918762088999998	0.014003406467000001	0.96034816247599997	0.93128626692500005	0.98167311412000002	100	13.66	2.9101702543100001	13	10	20.524999999999999	100	0	0	0	0	0	100	-0.210187794402	0.049202053652799997	-0.20381036560400001	-0.325292193693	-0.13609316767599999	100	0.17557227546900001	0.0104049556422	0.174265626359	0.16020053539199999	0.19821075577399999	100	0.10088771805799999	0.0145563676303	0.099857415713399997	0.078460487352499997	0.13548872818499999	100	0.70342826633	0.024800579779699999	0.70056377886599996	0.66056214694600002	0.76076737671799999	100	0.33900599374899998	0.017581522152700001	0.340200073735	0.30201064576600001	0.36647922487700002	100	0.58325702393199996	0.016693864453200001	0.58449924771399997	0.55155176023600005	0.61279172495400003	100	0.62770777704400005	0.039376419401500003	0.60942472605700004	0.57437958122099997	0.70147952916199996	100	0.62195295228299996	0.0367244202662	0.60578988662599997	0.57034718588099997	0.68971684049600002
gaussian_then_uniform	78	70	100	100	0	0	0	100	494.92000000000002	7.5580982055600003	496	479.47500000000002	508	100	0.96983694770600004	0.0136817776149	0.97238658777099996	0.93999595516000001	0.98931957326300002	100	0.95729206963299995	0.0146191454653	0.95938104448700001	0.92741779497099996	0.98259187620900001	100	13.300000000000001	2.63810461498	12.5	10	20.524999999999999	100	0	0	0	0	0	100	-0.209862330081	0.047002893271100001	-0.200327922243	-0.30492297651400002	-0.13260784563299999	100	0.17204879805100001	0.0091919282624199992	0.173057692091	0.153324545235	0.186944369528	100	0.097452375299299995	0.013239839356499999	0.097824586185499995	0.071351182272000005	0.123420285794	100	0.70533392857699995	0.021764523334400002	0.70534024844900001	0.66572267295499998	0.75311387467599999	100	0.33984129690300002	0.017845922739599999	0.33922665781	0.30962467579000003	0.37326506321000003	100	0.58461938029000005	0.0156046257871	0.58307563295999998	0.56027402878599997	0.61166681477399998	100	0.62550382098000001	0.038462728113500003	0.61027881513399995	0.57639139626000002	0.697865732819	100	0.61947208454799996	0.035926474324700003	0.60650526992800002	0.57151619316699998	0.68877817583099998
gaussian_then_uniform	78	72	100	100	0	0	0	100	496.11000000000001	6.9353362491599997	496	481.94999999999999	506.52499999999998	100	0.97217979622399997	0.013199699996900001	0.97268269281999997	0.94704762856799996	0.99224251624399995	100	0.95959381044500003	0.013414576884200001	0.95938104448700001	0.93220502901400004	0.97973887814299998	100	13.279999999999999	2.5705401704100002	13	10	20	100	0	0	0	0	0	100	-0.20260919510600001	0.043632943286499998	-0.203266887013	-0.30147440528000002	-0.13975180872500001	100	0.168017154507	0.0099672598603300008	0.168099713067	0.14962371614200001	0.185861308847	100	0.091239698911899994	0.0133222242876	0.089730961644400004	0.069446835796500003	0.119883815258	100	0.702358469727	0.018811470985200002	0.70376477520900005	0.66297436313299996	0.73856149140399996	100	0.33822271259300002	0.017522887707300001	0.33942847591500003	0.304127904931	0.37672696456100002	100	0.58236979422000001	0.017048276024200001	0.581457217325	0.55212686607200001	0.61483778014799995	100	0.61960413394699998	0.035615344823899997	0.605672909624	0.575326002856	0.68981467943800001	100	0.61399375371700005	0.033294801396400002	0.60214578092000004	0.57342393684000004	0.682913249695
gaussian_then_uniform	78	74	100	100	0	0	0	100	497.80000000000001	6.4338121976	498	484.47500000000002	508.52499999999998	100	0.97548567563800004	0.0116884528041	0.97836756004199998	0.94919141442999999	0.99218094255300004	100	0.96286266924599995	0.012444511020499999	0.96324951644099999	0.93708897485499998	0.98360735009699996	100	13.369999999999999	2.4726994205200001	13	10	19.524999999999999	100	0	0	0	0	0	100	-0.193919821439	0.043884078543300002	-0.19009145842899999	-0.30611303457099998	-0.13143777209800001	100	0.164001499956	0.0094592993467299998	0.16370300753100001	0.14648025376500001	0.18257745664800001	100	0.0862354897216	0.011724399224200001	0.085377869128700004	0.0642043620669	0.10982939049400001	100	0.70521164918599999	0.017721254061900001	0.70685136305499996	0.67125583688099999	0.73343655063799995	100	0.33783282519300001	0.015661053296699999	0.33947661278800001	0.30075412147399999	0.36808024475399997	100	0.57928528098099996	0.015258965800400001	0.57837823436799995	0.54900533917100003	0.607850438976	100	0.61504387378600001	0.033143861160899998	0.60385401647900006	0.57438974890500005	0.69150728279499996	100	0.61045657914899998	0.032023829766699999	0.59970064156299996	0.56799612992899995	0.68652732269000005
gaussian_then_uniform	78	76	100	100	0	0	0	100	497.60000000000002	6.1562155500799998	497	485.47500000000002	508	100	0.97510293844899998	0.011889133078699999	0.97640115712499997	0.95093473005700002	0.99411764705899996	100	0.96247582205000004	0.0119075735979	0.96131528046400005	0.93902321083200002	0.98259187620900001	100	12.880000000000001	1.9136933459200001	13	10	17.050000000000001	100	0	0	0	0	0	100	-0.18942316301000001	0.035546207466799998	-0.18741258658400001	-0.25556566679499998	-0.125132547742	100	0.15876143178400001	0.00835900284577	0.15882332302300001	0.14300893108599999	0.17291001714500001	100	0.079995148026099999	0.010059138919700001	0.081235599076999995	0.061129948613600001	0.100059413453	100	0.70665668393400005	0.016513003911199999	0.70606122781400005	0.67576369250400004	0.73870562767900005	100	0.336791240592	0.014713096258599999	0.33766591130000001	0.30514029030099998	0.36279430024199999	100	0.57896975931299999	0.0153068801182	0.58001682183699999	0.54752633975800002	0.60702622503500003	100	0.607038558655	0.0272908840089	0.60204491743300004	0.57470518737800003	0.68236279584699999	100	0.60257600014900004	0.025627841098399998	0.59776467684099999	0.570037227644	0.66697275982000004
gaussian_then_uniform	78	78	100	100	0	0	0	100	498.19	6.5484904575599998	499	483.89999999999998	509.52499999999998	100	0.97625844371600001	0.0125971889465	0.97830374753500005	0.94520547945199995	0.99409082613699995	100	0.963617021277	0.0126663258367	0.96518375241800003	0.93597678916799998	0.98554158607300002	100	12.98	2.6665909080099999	12	10	20	100	0	0	0	0	0	100	-0.17939820136099999	0.032207736046899998	-0.180377748512	-0.244243674331	-0.119790819173	100	0.15387079960399999	0.0082556702873799997	0.153110205404	0.138521091096	0.16963881705	100	0.074453490830700006	0.0093553787661899996	0.074651666234599998	0.0590999233951	0.092692108502899995	100	0.70956669867900002	0.017389410041599999	0.71080315950600004	0.67894696571400004	0.73998346202999998	100	0.33400674839099997	0.0152548234726	0.33142991442300002	0.30710380440399998	0.36347512968099999	100	0.57603902691700004	0.0153131122139	0.57483549748999996	0.54674493591700002	0.60884633352899997	100	0.603202090498	0.031457939729400003	0.59690912771399995	0.56873859291100004	0.67827306071299998	100	0.59918166609699997	0.0311550673333	0.59220016786700003	0.56356714478000003	0.67248084542499997
gaussian_then_uniform	78	80	100	100	0	0	0	100	498.91000000000003	6.29107914174	500	484.94999999999999	509	100	0.97766114974100005	0.011424223142200001	0.97660818713499997	0.950873678482	0.994102795677	100	0.96500967118000003	0.0121684316088	0.96711798839499996	0.93800773694399997	0.98452611218599995	100	13.289999999999999	3.0790756844699998	12	10	22.524999999999999	100	0	0	0	0	0	100	-0.18050300075	0.051299884242799999	-0.17579812466700001	-0.275341581552	-0.12648796476900001	100	0.14628149626500001	0.0082758303299700006	0.145439502409	0.12902361137599999	0.163194226843	100	0.065547305687500002	0.010349547422	0.063881062552699999	0.045763971717899997	0.087502822297500005	100	0.71375492268200003	0.016453609857	0.71341987734300005	0.67984757112299998	0.743370315685	100	0.32850027027200002	0.0144336274736	0.32942636174899997	0.29472559462999998	0.35495698362700001	100	0.56938980812899997	0.0174058257787	0.569380894232	0.53679477061600001	0.59803183274299998	100	0.59471141370500002	0.018157286520299999	0.59118968727700005	0.57129016889100004	0.64485596833500003	100	0.59122471539699994	0.0178376258234	0.58803665546700001	0.57030964020800001	0.63828708397300005
gaussian_then_uniform	78	82	100	100	0	0	0	100	497.42000000000002	7.6067221733299997	498	480.47500000000002	510	100	0.97473441605300004	0.013685940529100001	0.97651663405099998	0.94432181610499999	0.99515797334599998	100	0.96212765957400004	0.014713195693099999	0.96324951644099999	0.92935203094800001	0.98646034816200001	100	13.24	2.5706973467299998	13	10	20.524999999999999	100	0	0	0	0	0	100	-0.18292614039899999	0.041236093070500003	-0.178296691349	-0.26907837773999999	-0.12139068579499999	100	0.13772033481900001	0.0083961108628100006	0.137527015925	0.12264082355	0.156204798118	100	0.057421873242299998	0.00897487021722	0.056947905697999998	0.042809813350400003	0.074430224278400001	100	0.71433384563299995	0.017180443592400001	0.71535239630000003	0.68226096688399995	0.74727675307999997	100	0.32631171499900002	0.0138676185489	0.32642412826299999	0.29945095783999998	0.35109259120000003	100	0.56494799171999999	0.016412866511000001	0.56559762005400005	0.53335592958599998	0.59718614095	100	0.58657228716099996	0.0142467832518	0.58622414976600001	0.56079305973399995	0.619660113141	100	0.58258119717699997	0.014187528402000001	0.58266509178500003	0.55725535286899996	0.61339670049399997
gaussian_then_uniform	78	84	100	100	0	0	0	100	498.45999999999998	8.0746767143000007	500	481	510	100	0.976782151165	0.0152806857274	0.97847358121299999	0.94129158512699995	0.99607143822099997	100	0.96413926499000002	0.0156183302017	0.96711798839499996	0.93036750483599995	0.98646034816200001	100	13.970000000000001	2.89707271276	13	10	21.524999999999999	100	0	0	0	0	0	100	-0.17550013329399999	0.040727790775099998	-0.16679256817999999	-0.27895801368799999	-0.117000008712	100	0.12984994696400001	0.0086305686315900007	0.130144383694	0.111536370111	0.146271938947	100	0.050206394773700001	0.0088598681394300004	0.050519728857599998	0.034699690261199997	0.070706010733099997	100	0.72015532424899997	0.014884975516500001	0.71942056921099995	0.69241397178700004	0.74271807095499998	100	0.31591439351599998	0.015351292632900001	0.316144289937	0.28434877134499997	0.34737604144599998	100	0.55061580183000003	0.017503709888099999	0.55153573859299998	0.51917206447499997	0.58106973732	100	0.57611460369400003	0.019578303851300001	0.578092145866	0.54061942895199999	0.60632730420000003	100	0.57224774908599996	0.019911732713000001	0.57252199871599996	0.53394923251000004	0.60266726894599998
gaussian_then_uniform	78	86	100	100	0	0	0	100	496.64999999999998	8.6297289773300001	498	477.94999999999999	508	100	0.97323405852800005	0.016352736430899999	0.97832510211400003	0.93711830845599997	0.99514034437599996	100	0.96063829787199995	0.0166919322579	0.96324951644099999	0.92446808510599998	0.98259187620900001	100	15.65	3.9883036063700001	15	11	26	100	0	0	0	0	0	100	-0.182087014958	0.048874820950899997	-0.17373974492499999	-0.30446976075299997	-0.11673791921899999	100	0.120451906223	0.0085252381232300001	0.120882444719	0.103571073601	0.13556056102200001	100	0.040251149359899999	0.00759270448564	0.040651884126899997	0.025884636878800001	0.053449709236000002	100	0.72232365555199995	0.0130894205933	0.72251889755300003	0.69775298353899995	0.747631985153	100	0.30693057025300002	0.0168133427111	0.30765738000800003	0.26872819452300001	0.337528857214	100	0.53142157981000004	0.020508884356700001	0.53099152212199996	0.498318055707	0.57146721024799996	100	0.56109493890700002	0.0247681028639	0.56581502304499998	0.47561579130100001	0.595233066192	100	0.55682740609000003	0.025061202009299999	0.56159159576899997	0.47247625385300002	0.59207814403299996
gaussian_then_uniform	78	88	100	100	0	0	0	100	495.44999999999999	11.601441046	497	470.47500000000002	509.52499999999998	100	0.97089126114199997	0.0226901466682	0.97453474540499996	0.92083967529199995	0.99711350293599998	100	0.95831721469999998	0.0224399246537	0.96131528046400005	0.91000967117999998	0.98554158607300002	100	15.52	3.6389586700100001	15	11	23.050000000000001	100	0	0	0	0	0	100	-0.17706210305	0.0507607331641	-0.169314468425	-0.32568510558500002	-0.10942882301200001	100	0.11596090479600001	0.0126279432906	0.113617992885	0.094160367287599994	0.14360781700200001	100	0.032953245646499998	0.0073237888587299998	0.032775551422300001	0.018901853245700002	0.045306717671299998	100	0.72562017926900002	0.0154143142915	0.727546181367	0.69653557592899995	0.75300134937399998	100	0.291389496094	0.018541740610399999	0.29065707092699999	0.25779507598099999	0.33157374708999998	100	0.50776408346099999	0.019327650240200001	0.50910786349100001	0.472480151751	0.547463512697	100	0.52242423035100005	0.048794220658900003	0.53942562332800004	0.41955992210300003	0.58145463832099997	100	0.51802404425399995	0.047951284885500003	0.53214891354000005	0.415451433338	0.57539850665900005
gaussian_then_uniform	78	90	100	100	0	0	0	100	493.38	11.630489363200001	495	469.42500000000001	509.52499999999998	100	0.96682642524700002	0.022385226533900002	0.97041420118300004	0.91591025904599999	0.99803756337000005	100	0.95431334622800001	0.0224961109541	0.95744680851099995	0.90797872340399999	0.98554158607300002	100	16.379999999999999	3.49539379438	15	12	24	100	0	0	0	0	0	100	-0.18307842409700001	0.0490051767906	-0.175624108966	-0.29592127977799998	-0.10929989731500001	100	0.12054795944799999	0.0122291556433	0.12238288705	0.094280075853099998	0.13851145320399999	100	0.0263049492775	0.0076212580044099998	0.0270332692838	0.0127895216993	0.0397671807041	100	0.72502093966600001	0.016435247272299999	0.72407848560099997	0.69373356261200003	0.75491857789799999	100	0.26605788311400003	0.017951628178000001	0.26547719309000001	0.23474174967600001	0.30541927695100002	100	0.46849791823499998	0.0178508228019	0.46956905234500002	0.437198193239	0.50619260619399997	100	0.448758106908	0.046539496626200001	0.43455425113700002	0.39222104527200002	0.54668773337099996	100	0.44416151202300003	0.046724394040599998	0.43039820855400002	0.388064203188	0.54394279448600003
gaussian_then_uniform	78	92	100	100	0	0	0	100	491.54000000000002	11.914188129599999	493.5	463.89999999999998	511.05000000000001	100	0.96320562761600004	0.022322302220999998	0.96689308090299997	0.91031823995299999	0.99804705828499996	100	0.95075435203100001	0.023044851314500001	0.95454545454499995	0.89729206963300001	0.988491295938	100	18.300000000000001	5.1922630865199997	17	12	32.049999999999997	100	0	0	0	0	0	100	-0.189111402293	0.053971002908399998	-0.17867557884800001	-0.31373610548600001	-0.12715059790200001	100	0.12587629906	0.0084803409753300002	0.12664595038699999	0.111136195205	0.14133084700699999	100	0.023636592459199999	0.0081397118677600001	0.024401767138800001	0.0063334899073299996	0.036391166723299999	100	0.72643798953100003	0.0155909787921	0.72614703426899996	0.69621178572800002	0.75869976239299997	100	0.23507871289400001	0.015783143195900001	0.23484616820900001	0.20469086600200001	0.26757306348900001	100	0.428513533753	0.015180900637	0.42961890757799998	0.40130159228000001	0.457232554327	100	0.39785033338499998	0.0152825086047	0.396303271437	0.37243536717600001	0.431959797561	100	0.393387087764	0.015065556008000001	0.39267831792500002	0.36971222378500002	0.42569971713900001
gaussian_then_uniform	78	94	100	100	0	0	0	100	492.16000000000003	11.095289745900001	495.5	468.94999999999999	507.52499999999998	100	0.96444702175999997	0.0218404390634	0.97076012281099999	0.917858954846	0.99217294730399996	100	0.95195357833700001	0.021460908599399999	0.95841392649900004	0.907059961315	0.98167311412000002	100	20.030000000000001	4.6481341972000001	19	14	30	100	0	0	0	0	0	100	-0.18526687505299999	0.052824485028200002	-0.17373088012599999	-0.33408190686900002	-0.122096937743	100	0.12539326885099999	0.0072808718900400004	0.125307730132	0.11339400976900001	0.13982856705300001	100	0.021786875075799999	0.0068677317554700001	0.022084106148699999	0.0099005692926799997	0.033718218341	100	0.72930694902399995	0.0151829098503	0.73152861344499998	0.69722061295799997	0.75549781685899997	100	0.19900808087999999	0.0144729791439	0.198492644523	0.17246107912299999	0.225528245574	100	0.38477736596000001	0.0148262308033	0.386059757585	0.359795717706	0.41294479608700002	100	0.38072293364699999	0.0150807367798	0.37966342702599998	0.35850683826700003	0.41182188324000002	100	0.37667446796199999	0.014488748918499999	0.37584436641699998	0.353050666811	0.40936998186200002
gaussian_then_uniform	78	96	100	100	0	0	0	100	492.32999999999998	12.2713882547	493	462.42500000000001	510.52499999999998	100	0.96476359993399996	0.023449245229599999	0.96676438661899999	0.90494129158500003	0.99518759084300001	100	0.952282398453	0.0237357606473	0.95357833655699997	0.89443907156699998	0.98747582204999995	100	20.260000000000002	4.8920054345599997	20	14	32.575000000000003	100	0	0	0	0	0	100	-0.186848326205	0.056436640152799998	-0.17292997309700001	-0.32799878395100002	-0.116456862451	100	0.12683599150700001	0.0070110102213099997	0.12665510563400001	0.113662414951	0.13860201066300001	100	0.023261979888200002	0.0065767214754799998	0.0237683043461	0.010613214836099999	0.033677494464700003	100	0.72901162318500001	0.0152149169188	0.72816137953399995	0.70051263363000005	0.75489864578099997	100	0.17783989316000001	0.0116360925067	0.17744288019900001	0.16025293047700001	0.20303372435600001	100	0.35155650916300002	0.012224965848100001	0.35179774536399999	0.329692123595	0.37296259556799999	100	0.35498755995100001	0.011179473002600001	0.35350359415400001	0.33876179966699999	0.38073169351300001	100	0.35161064728500002	0.0112284503994	0.35002141874199999	0.33518711183900002	0.37745006950900001
gaussian_then_uniform	78	98	100	100	0	0	0	100	491.99000000000001	13.4588748836	495	461.89999999999998	509.52499999999998	100	0.96412484855900005	0.026824628775500001	0.96972991531200003	0.89964085254799997	0.99609375	100	0.95162475822000003	0.026032640006900001	0.95744680851099995	0.89342359767900004	0.98554158607300002	100	20.539999999999999	4.8480340699499997	19	14	31.524999999999999	100	0	0	0	0	0	100	-0.18506071763900001	0.062090733246799999	-0.169718091737	-0.33004261336200003	-0.11985813176399999	100	0.127006443686	0.0075663481450500003	0.12680410697200001	0.113925762487	0.142401748134	100	0.023326354655699998	0.0066878904879400002	0.0232778716552	0.0088317218406199997	0.033743002334899998	100	0.72904898160499998	0.0142012944996	0.72994925948699996	0.696523722618	0.75337368760099999	100	0.17432463164299999	0.0132650245972	0.17415748065100001	0.15594500512199999	0.205465912039	100	0.34086925275500002	0.0128683478593	0.33911391040200001	0.320511134872	0.36280008739800002	100	0.34372524796300002	0.0089212278324800002	0.344085230889	0.32752818524100002	0.35877330923400003	100	0.34056947829700002	0.0090269232695799999	0.34031634291099999	0.32337169407100003	0.35509399884300002
gaussian_then_uniform	78	100	100	100	0	0	0	100	491.88	14.145906357199999	497	462.32499999999999	508	100	0.96390071272699995	0.0278876454913	0.97262949486299999	0.90037886545099999	0.99513214237299996	100	0.95141199226299999	0.027361521000399999	0.96131528046400005	0.89424564796899997	0.98259187620900001	100	19.52	4.4912485047399997	18.5	14	30	100	0	0	0	0	0	100	-0.178526063963	0.047987667733199998	-0.16757092412800001	-0.29972967688899999	-0.118887551772	100	0.12649039553200001	0.0086660130889399997	0.127966454279	0.10573440682	0.13768001325500001	100	0.0219042782734	0.0088372518331799998	0.023430631854899998	0.0025293162410599999	0.034212974724199999	100	0.730099527438	0.014620199471600001	0.73054195466500005	0.69953729986199997	0.75987340651699997	100	0.172225318032	0.0130001465081	0.17103349437000001	0.15378796833300001	0.20017206199199999	100	0.33779549102099998	0.010848877706199999	0.33730638239799998	0.31898769078200001	0.36009381469099999	100	0.34183967155099998	0.0090769126561699998	0.34189628238600001	0.32683934457399999	0.357644763064	100	0.338717313375	0.0094798569643499992	0.33914006215100001	0.322922689097	0.35620439660800002
gaussian_only	80	0	100	100	0	0	0	100	489.79000000000002	7.6571680288600001	491	471	503.05000000000001	100	0.961021168679	0.014808896817100001	0.96281800391399996	0.92430765289600003	0.98428439092200004	100	0.947369439072	0.014810769881699999	0.949709864603	0.91102514506800003	0.97301740812399995	100	14.25	3.22043663518	13	10	21	100	0	0	0	0	0	100	-0.26363896598199998	0.067940255435799998	-0.251061633146	-0.40393020228600002	-0.15813014643100001	100	0.184901428034	0.0119306310127	0.18553094345999999	0.16159985455699999	0.20529026228	100	0.135272879465	0.013840958524900001	0.13518724452200001	0.10710964650300001	0.162747579058	100	0.96118007631000002	0.047130976427000003	0.97583475897000005	0.85768476121399995	1	100	0.33541981834000001	0.023258079874400001	0.33477548641900001	0.29358837925800002	0.38019974004399998	100	0.57882582744	0.0191443185107	0.57851883992800002	0.53828358998000003	0.61420414699500003	100	0.60873153804900004	0.055311800554900002	0.60721749530299995	0.50218958053899998	0.69483833864800004	100	0.59944100516999999	0.055760844108499998	0.59557086771099998	0.49579526092800003	0.68824628603000004
gaussian_then_uniform	80	2	100	100	0	0	0	100	488.79000000000002	7.6280913587699999	488.5	473.47500000000002	502.52499999999998	100	0.95904956997500002	0.014105614356099999	0.958823529412	0.93036000947899999	0.98240553525600005	100	0.94543520309499995	0.014754528740399999	0.94487427466100005	0.91581237911000002	0.97200193423600001	100	15.26	3.86023498526	14	11	23	100	0	0	0	0	0	100	-0.263925404694	0.067397086879899995	-0.255571508364	-0.40984398992100002	-0.151534878367	100	0.18480194605399999	0.011166320902099999	0.18484808262300001	0.16336397978700001	0.20747311609999999	100	0.13419619276799999	0.012911744822699999	0.13400457824799999	0.111529320406	0.16570808274599999	100	0.929723335915	0.035292053951500001	0.92708519028400005	0.871447521517	0.985662592113	100	0.337303705678	0.025370439303300001	0.33715087287399997	0.29095204929200003	0.38745048638700003	100	0.58133128536099998	0.019799087726399999	0.58250177392299995	0.54265015430100005	0.61646022199999995	100	0.62172852600799999	0.058673782223299997	0.625746383435	0.491090744355	0.70595724397500004	100	0.61255590126100001	0.058043973940099997	0.61687212025000004	0.48465321914999998	0.69275577029400004
gaussian_then_uniform	80	4	100	100	0	0	0	100	489.68000000000001	7.5114458116799998	490	475	504	100	0.96080035852300005	0.0141704535858	0.960899278375	0.93134703196299995	0.98347975437799995	100	0.94715667311399998	0.014528908726600001	0.94777562862700004	0.918762088975	0.97485493230200004	100	15.99	4.15238765439	15	11	25	100	0	0	0	0	0	100	-0.26557987760500001	0.0623692306017	-0.26608709383099999	-0.42634035306899998	-0.16463727513699999	100	0.18493051682299999	0.011096918710000001	0.18495407196200001	0.16414635672700001	0.20846510153200001	100	0.134557595664	0.013079196441700001	0.13427545292500001	0.11013641471000001	0.15943631021499999	100	0.92233373345299996	0.0354156735835	0.92038682892699997	0.85937730458100003	0.97898362057699995	100	0.336226992241	0.021436459715600001	0.335841489115	0.29912015706099998	0.37810279994500001	100	0.57933012657399996	0.0153029223446	0.57996047668899997	0.54926224883899999	0.60997423043200005	100	0.621156351883	0.056391344843799998	0.63730154062300004	0.50535954809200001	0.69617098893899998	100	0.61227000652600005	0.054789171541500002	0.62435037222599998	0.49986965545299999	0.68655925803999995
gaussian_then_uniform	80	6	100	100	0	0	0	100	488.66000000000003	8.5519446663200007	490	467.94999999999999	503	100	0.95879385979599996	0.015989375373900001	0.96066859520799996	0.92194930615100001	0.984300506957	100	0.94518375241800001	0.016541479045100001	0.94777562862700004	0.90512572533900004	0.972920696325	100	15.359999999999999	3.7349563571600002	14	10	23.524999999999999	100	0	0	0	0	0	100	-0.26690427998499999	0.065413468110299994	-0.25685847155899999	-0.393755017288	-0.17506193870600001	100	0.184694203566	0.011824102154399999	0.18346054896399999	0.163726797092	0.211380826607	100	0.13422516024799999	0.0140969810797	0.133346642604	0.108624082649	0.16426175719800001	100	0.91716368199300002	0.034327783209399998	0.91467810469599997	0.86275803133200002	0.97397306948200002	100	0.33851336910300001	0.023193231316500001	0.33726701552499999	0.30287420315800001	0.385323762289	100	0.58086352829700005	0.020154589995299999	0.57986470185500005	0.55110824528400004	0.62096443022600001	100	0.619338010858	0.061673341157200003	0.62537875382599994	0.49504473615799999	0.72186324075200003	100	0.61061579584100001	0.060542401295999998	0.61815749825699995	0.48910733942099999	0.71049886774899995
gaussian_then_uniform	80	8	100	100	0	0	0	100	489.06	8.5124033093500007	490.5	469.94999999999999	501	100	0.95957924806799999	0.0159244654028	0.96278155097600004	0.92138762548099995	0.98037385877799998	100	0.94595744680799998	0.016464996729900001	0.94874274661500002	0.90899419729200004	0.96905222437100003	100	15.300000000000001	3.7213552435200001	14.5	10.475	24	100	0	0	0	0	0	100	-0.26455807505099999	0.063401831589400007	-0.256992803687	-0.40160512120800002	-0.167853235676	100	0.18531136661600001	0.0118071093693	0.18549950404599999	0.16109900473800001	0.210084140743	100	0.136709535548	0.0138279323999	0.13599356067500001	0.112867163139	0.165174068265	100	0.91247642629799997	0.033365242811700002	0.90952194694400001	0.85609883926200003	0.967776633489	100	0.33899561283000001	0.021350876284700001	0.33872490887099999	0.30367943348999998	0.38476485052300002	100	0.58194844397099998	0.016489433876899998	0.58138623324500005	0.54953486390499995	0.61601147308500004	100	0.622382074713	0.058414819772300001	0.63171094873199996	0.50349362652399998	0.70271913240499995	100	0.61341965157699996	0.056787322002399998	0.62446885979599998	0.497466983222	0.69499446964300005
gaussian_then_uniform	80	10	100	100	0	0	0	100	488.47000000000003	7.0157902713300002	489	476	500.52499999999998	100	0.95841858610399999	0.0125868763163	0.957156726663	0.93509999149199996	0.98231993978700005	100	0.944816247582	0.0135701939484	0.94584139265	0.92069632495200004	0.96813346228200003	100	14.94	3.9614812044700001	13	11	24.524999999999999	100	0	0	0	0	0	100	-0.272807860427	0.067017462062699998	-0.26599888613700001	-0.44360684801700001	-0.176998487702	100	0.18694415552800001	0.012296150228600001	0.187219380071	0.163438425729	0.21199591178499999	100	0.138467103767	0.0143236610632	0.13790079843299999	0.113528184597	0.16526806711399999	100	0.90747628014600001	0.033307884060900003	0.90512975141300001	0.85176434811199997	0.96418724959699997	100	0.339164866048	0.0211605313963	0.341113263444	0.300221580446	0.37930766827200002	100	0.58443045949600003	0.017274295857100001	0.58356373203300005	0.55403531114000004	0.61366490445800004	100	0.62272691964399995	0.058528046916900001	0.63173238634200002	0.49936228624200002	0.70638860145000004	100	0.61338702398599998	0.056985562279900003	0.62084123279799996	0.492195245369	0.696794752249
gaussian_then_uniform	80	12	100	100	0	0	0	100	489.57999999999998	8.7330557439100005	491	471.47500000000002	504.52499999999998	100	0.96059966590400003	0.016377778962899998	0.96278155097600004	0.92807912302999995	0.98537255329999995	100	0.94696324951599997	0.016891790607199999	0.949709864603	0.91194390715700002	0.97587040618999998	100	15.44	3.84371453338	14	10.475	23	100	0	0	0	0	0	100	-0.25886374563100001	0.065996879151799998	-0.24298435186299999	-0.41082032122399997	-0.15705073484000001	100	0.186230704819	0.0126990214306	0.18741855343399999	0.164678782286	0.21521106145400001	100	0.136576207359	0.014046554246200001	0.13671777389299999	0.110871172234	0.16550498204299999	100	0.90304629386299995	0.033317059238500001	0.89862647663799999	0.84764624699299995	0.959194369336	100	0.34127870456800002	0.024151055420100001	0.34253900854399999	0.30261455309599999	0.39068434882899999	100	0.58428588234500001	0.018391995823599998	0.58458685713900005	0.55221031933999998	0.61817180835700003	100	0.63367229863999996	0.051991855674399998	0.64447115742600003	0.50710188828799996	0.70400133018099997	100	0.62514523389400001	0.051049957301000003	0.63305659717600005	0.50242681180899995	0.69651110097900004
gaussian_then_uniform	80	14	100	100	0	0	0	100	488.98000000000002	7.6237004191400004	489	472.94999999999999	501.52499999999998	100	0.95942277317199998	0.014129003273799999	0.96047291887099995	0.93013319307599995	0.98138490041699999	100	0.94580270792999999	0.014746035627	0.94584139265	0.91479690522199997	0.97006769825899997	100	15.31	3.3924902209100001	15	11	22.524999999999999	100	0	0	0	0	0	100	-0.26966681162900002	0.071051092558699999	-0.25220762585500001	-0.41480281712200001	-0.17243393404599999	100	0.18594065223600001	0.0126237050643	0.185652464121	0.159166242273	0.21252970650200001	100	0.13710718972300001	0.0140021297195	0.136441680546	0.11226916783	0.16551980524099999	100	0.89749598822800003	0.032416304955800002	0.89585074285499999	0.84376517247899996	0.95210393348900002	100	0.34030125669299999	0.020802402114600001	0.34101301298699999	0.301109791239	0.38243501566900001	100	0.58335146052300002	0.017736833115399999	0.58310715248699996	0.54779101648100004	0.614842848798	100	0.63600943774700003	0.053212940650399998	0.65090892554400004	0.50268828280800004	0.70434638568399999	100	0.62727215246599999	0.051859371478899997	0.64139968760699995	0.49729143895900002	0.69450764838300005
gaussian_then_uniform	80	16	100	100	0	0	0	100	490.11000000000001	7.8584638795000004	491	471.47500000000002	503.52499999999998	100	0.96164451190800004	0.014914840554100001	0.96296296296299999	0.92890215492100003	0.98527067899800003	100	0.94798839458399997	0.015200123558	0.949709864603	0.91194390715700002	0.97393617021300005	100	15.92	3.6781637931	15	11	23.524999999999999	100	0	0	0	0	0	100	-0.25603440879200001	0.066659587214499993	-0.24499094162000001	-0.38892322091499998	-0.15883266545999999	100	0.186712829202	0.0114861212128	0.18716398459	0.16450431952200001	0.20660518811600001	100	0.137164917798	0.012583348381499999	0.138265474872	0.11288165067399999	0.160460025221	100	0.89320327612299999	0.032681411448700001	0.89032649572199996	0.84039219518599995	0.94908518258200003	100	0.338751007434	0.020504439720599999	0.33960162662999999	0.301727941384	0.38436826542800001	100	0.58252668300199995	0.016959401394700001	0.58140143521800003	0.55131227057300003	0.61428681992800005	100	0.634985447629	0.0470097249669	0.64620890232700001	0.52065557413600005	0.70459167170799997	100	0.62657080095100004	0.045986279772600003	0.63928830067800002	0.51466314218099996	0.68941914625300005
gaussian_then_uniform	80	18	100	100	0	0	0	100	489.5	7.9968428113499996	490	473.94999999999999	501.52499999999998	100	0.96044579819700004	0.0150965022906	0.960707117492	0.93010260489700003	0.98816783053599999	100	0.94680851063799998	0.0154677810664	0.94777562862700004	0.91673114119900001	0.97006769825899997	100	15.73	3.4956105231099999	15	11	23	100	0	0	0	0	0	100	-0.26592121408800001	0.071778399367300003	-0.25436911062099998	-0.43175630130600001	-0.15546015722199999	100	0.18596051041	0.0119971499082	0.186302059573	0.159139745601	0.208127955206	100	0.136900423829	0.013830654934599999	0.13684581997799999	0.106565907229	0.16286455460800001	100	0.88853527912399999	0.032095592038599997	0.88655225631000001	0.83459206983400003	0.94233590167199999	100	0.34087404389800002	0.021090244686100001	0.34301032646700003	0.30582548272799998	0.37550744473100001	100	0.58305349314999999	0.0154318602343	0.58456441714100005	0.55399734578799997	0.61306180753399997	100	0.64114019632300001	0.047045694644999997	0.65365128340800005	0.52440402372399997	0.70028648712099995	100	0.63249746343400004	0.046003847508699999	0.642631890707	0.51998075240399999	0.69353476731899999
gaussian_then_uniform	80	20	100	100	0	0	0	100	489.10000000000002	6.77860567886	490	474.47500000000002	500	100	0.95965498210699995	0.012107570336599999	0.96074579144000005	0.93534743753100003	0.981403366848	100	0.94603481624800001	0.0131114229765	0.94777562862700004	0.91774661508699995	0.96711798839499996	100	15.33	3.5392603233400002	14	11	22.524999999999999	100	0	0	0	0	0	100	-0.27129255746699998	0.057248218602299998	-0.26579228007700001	-0.38645561205700002	-0.17658639208900001	100	0.186406412637	0.011867547814599999	0.18577747809799999	0.16809609467600001	0.21146089672500001	100	0.137502437285	0.013364273491799999	0.13550447840099999	0.11639149627299999	0.16720176855900001	100	0.885120235142	0.031730170277200001	0.88478268753300005	0.83354161198900001	0.93967469996599995	100	0.33918897966	0.021041053270700001	0.33900585910499997	0.29802389295300002	0.37494246908700002	100	0.58549709548899997	0.0175312694617	0.58386363987699996	0.55298254991399998	0.61937240691399997	100	0.63880853827700002	0.046928013125699997	0.64928344103699998	0.51215287625999995	0.699666998155	100	0.63036017569900005	0.045645838890300001	0.64130276299199995	0.50701266309699999	0.69073539645299997
gaussian_then_uniform	80	22	100	100	0	0	0	100	490.87	8.6113092189699998	492	470	505	100	0.96311878012999996	0.015410200042099999	0.96643603336700001	0.92673232260000005	0.98845873432499998	100	0.94945841392700003	0.0166563040986	0.95164410058000004	0.90909090909099999	0.97678916827899998	100	15.69	4.0369380335700003	14	11	25	100	0	0	0	0	0	100	-0.25954780029199997	0.066647122112300006	-0.24561807175399999	-0.42049532100300002	-0.16072930409	100	0.18886814489199999	0.011514812972999999	0.189172306633	0.164681062179	0.208663430126	100	0.14040411272600001	0.014114392541	0.141858751486	0.114861006924	0.16628881902699999	100	0.879666169103	0.031726732738099998	0.88019129801200002	0.82845527368000005	0.93676943194200002	100	0.33997933474800002	0.023788104549399999	0.34142593323499998	0.298241322378	0.38806650215900002	100	0.58540489959700004	0.016101885436699999	0.58571763221799999	0.55611602908299995	0.61749205223100001	100	0.64254635089900003	0.044562664081999999	0.644204240205	0.53049203622899999	0.70803209381200005	100	0.63471500052499996	0.042741778084000003	0.63652661629200002	0.52638485209300001	0.69641510181199995
gaussian_then_uniform	80	24	100	100	0	0	0	100	490.68000000000001	7.9058602481099998	492	475.47500000000002	503	100	0.96276480560199995	0.0151337015768	0.96463654223999995	0.932452406392	0.98828237235500005	100	0.94909090909100002	0.0152917993194	0.95164410058000004	0.91968085106399999	0.972920696325	100	15.58	3.74214328475	14	11	23.050000000000001	100	0	0	0	0	0	100	-0.25207131033300001	0.062644046665200001	-0.242302828952	-0.41783012734000002	-0.151996871984	100	0.189268427155	0.011591188979299999	0.191063472048	0.16820189477299999	0.207802295168	100	0.13861843650700001	0.015016965225299999	0.137345336993	0.112449321959	0.17443346832000001	100	0.87594558229599995	0.031409961501599998	0.87462263038900001	0.82705257844699998	0.93352262323099999	100	0.34111442249500001	0.023812087385	0.34055582494199999	0.30251737414399998	0.39051117163299998	100	0.58535018726800003	0.018746057730700001	0.58262884600300002	0.54920487349900005	0.62120244249400003	100	0.64516364910199997	0.043960083146999999	0.644329872463	0.54920869016200002	0.71146783590100005	100	0.63693300907600003	0.042855955676099997	0.63462665434099996	0.54206741430000005	0.70013900977599997
gaussian_then_uniform	80	26	100	100	0	0	0	100	490.22000000000003	7.2788332953400001	491	476.47500000000002	503.05000000000001	100	0.96185393447599998	0.0132726953029	0.96274509803899999	0.93345529496299995	0.98242352456500004	100	0.94820116054199999	0.0140789812289	0.949709864603	0.92161508704100004	0.97301740812399995	100	15.34	3.3940530284000001	14	11	23	100	0	0	0	0	0	100	-0.26318522834699998	0.057493869869100003	-0.26046543189400001	-0.38453011083400002	-0.168715773101	100	0.187670082642	0.0105618231752	0.18905096801400001	0.165453654807	0.20638104318799999	100	0.137598184915	0.01159317057	0.13771061675900001	0.11419933244	0.15686027163999999	100	0.87018820622299997	0.031794185731900002	0.86800814530399995	0.81590463792599999	0.93184584370900003	100	0.34302910126199998	0.020896571234399999	0.34498413441999998	0.30648205102800002	0.38368446688500002	100	0.58744234131600004	0.015716401271800001	0.587139550555	0.556893255069	0.618019075536	100	0.64589030878499998	0.037792180130900001	0.65133022696300003	0.580790716732	0.70579891867	100	0.63817371205499995	0.036053015370600003	0.64644474900899995	0.57592139564099998	0.69430264050199997
gaussian_then_uniform	80	28	100	100	0	0	0	100	490.87	7.2969552249899996	492	477	501	100	0.963139823166	0.0140568628971	0.96555753200100003	0.93242260061899995	0.984282907662	100	0.94945841392700003	0.0141140333172	0.95164410058000004	0.922630560928	0.96905222437100003	100	15.710000000000001	3.78539191091	15	11	24.050000000000001	100	0	0	0	0	0	100	-0.25609687317099999	0.058161795673999997	-0.25219985488800001	-0.36775190685300002	-0.17093282610900001	100	0.18826276703200001	0.0109052920499	0.187442679354	0.16799545951600001	0.211895083368	100	0.136624964426	0.014233177746200001	0.136134223542	0.115100651513	0.169727267722	100	0.86432363442899995	0.030641668889099999	0.86316982123499997	0.81229181187800004	0.92109616063099997	100	0.34037910455100001	0.0223987483456	0.34351011197199999	0.29238202918299999	0.378683252676	100	0.58562345833200002	0.018004526015100001	0.58558829092499998	0.54622900516799999	0.61891125998300001	100	0.64653833913100001	0.037336081688599997	0.65273200980400004	0.57477496453200005	0.70610492560600002	100	0.63896512668100003	0.035821601351699997	0.64716566242700002	0.57180886558400001	0.69282267564599997
gaussian_then_uniform	80	30	100	100	0	0	0	100	490.19999999999999	7.0839126322799997	490.5	473.94999999999999	502	100	0.96181835730700005	0.013126398522700001	0.963658751235	0.93026102901499996	0.98221512683800005	100	0.94816247582199997	0.013701958669700001	0.94874274661500002	0.91673114119900001	0.97098646034799996	100	15.6	3.3333333333300001	14.5	11	22	100	0	0	0	0	0	100	-0.26454624598699999	0.061389468729200002	-0.25109910977200001	-0.39171596258699998	-0.17295124815400001	100	0.18806713253499999	0.0109112453774	0.18826595585799999	0.16365276313900001	0.20732363388899999	100	0.13652625053699999	0.0121922869993	0.136302827563	0.117918623963	0.164415125606	100	0.85967354578499999	0.033344473527199998	0.85611945048000004	0.80750366538700002	0.91889236094299998	100	0.34014010366500003	0.024306562390200001	0.33725716555599999	0.29709836011899998	0.38313492965899998	100	0.58515293820299996	0.017612804989499999	0.587825853191	0.556463041667	0.62049507650799995	100	0.64643500189699998	0.038102042304699997	0.65000132335600003	0.58001666295300003	0.70393411655799998	100	0.63799666253200005	0.036700249517400002	0.64087009864099997	0.57222282941799996	0.69700224640300001
gaussian_then_uniform	80	32	100	100	0	0	0	100	490.94999999999999	7.3736837551700001	491.5	473.89999999999998	504.05000000000001	100	0.96329864080000005	0.014333802562	0.96548658795099995	0.92922756444800003	0.98630265778199999	100	0.94961315280500003	0.0142624444007	0.95067698259199995	0.91663442939999995	0.97495164410099999	100	15.029999999999999	3.21754972963	14	11	23	100	0	0	0	0	0	100	-0.25609523408599999	0.065257013020099994	-0.239912680371	-0.41726415344200002	-0.16155860297399999	100	0.18855118969699999	0.011660744526400001	0.19050605472099999	0.16577811001000001	0.20871041488700001	100	0.13747032138000001	0.014017604633200001	0.13782064341200001	0.11081454909500001	0.16183961911299999	100	0.85604501621600004	0.030696612349000001	0.85482730263200002	0.80817174178200002	0.91402464628799995	100	0.34278011459000002	0.023038875907199999	0.34301732849799998	0.30523764523800001	0.38480266589099998	100	0.58818017687799995	0.016510729087599998	0.58708702826299997	0.56036759173700001	0.61922683070999995	100	0.64966540844599996	0.038540960728399999	0.658156755102	0.58412019557499995	0.712401474787	100	0.64168564762000002	0.036495112839599997	0.64761838167200003	0.57962220135999998	0.69941520823699999
gaussian_then_uniform	80	34	100	100	0	0	0	100	490.10000000000002	8.5463678858600005	491	472	504	100	0.96161784829200003	0.015880878491500001	0.96435517771500001	0.93032457246599998	0.98535834062399996	100	0.94796905222399996	0.016530692235700001	0.949709864603	0.91295938104399998	0.97485493230200004	100	14.970000000000001	3.0366615108200001	14	11	22.524999999999999	100	0	0	0	0	0	100	-0.25709957782100001	0.066369680429500005	-0.24318227513999999	-0.41385069282100001	-0.15646055671699999	100	0.188168751917	0.011600971281200001	0.189109657923	0.16182301278200001	0.210989764626	100	0.13627745572800001	0.013845107685	0.1355859636	0.10967901077599999	0.159801129056	100	0.85075934870500003	0.030824026318099999	0.84704765744699995	0.79897259157400002	0.90734860498400005	100	0.34501498341800002	0.022065802396199999	0.34399157458599999	0.30769370809800001	0.387241504766	100	0.59035890040600003	0.019017029818199999	0.59199891292399998	0.55688581074599997	0.62714432927700003	100	0.65265499798500004	0.0372590987029	0.65717112774300002	0.59048173756099998	0.705655123386	100	0.64440234804700003	0.035776968165500002	0.64910702987199997	0.58452340127199998	0.69780583645200001
gaussian_then_uniform	80	36	100	100	0	0	0	100	489.89999999999998	8.41655415466	491	471	502	100	0.96122160056100003	0.015381405813700001	0.96074579144000005	0.92429504218199998	0.98429908702199997	100	0.94758220502900004	0.0162796018466	0.949709864603	0.91102514506800003	0.97098646034799996	100	14.550000000000001	3.1378272093900001	14	11	23	100	0	0	0	0	0	100	-0.263616703791	0.066606111867099999	-0.25809735530700001	-0.41001074345799998	-0.17159819628600001	100	0.18986135079700001	0.0120790555224	0.18936946093699999	0.16438232238799999	0.211883507404	100	0.13690638220599999	0.015282849431999999	0.13578858870999999	0.113462879936	0.16993956601999999	100	0.84482880056099996	0.030923610657799999	0.839607232245	0.79655111760800001	0.90735129456300001	100	0.34285509824999999	0.022263151572500001	0.34437044404200001	0.30333005886999997	0.38083397951699999	100	0.58969449184	0.017781843761200001	0.58989606602199995	0.55661260989299999	0.62358469276700002	100	0.65068387339199996	0.0378015845256	0.659955945722	0.58257113757800005	0.709577940405	100	0.64222998854900004	0.035800121270199999	0.64841683754500001	0.57455649013200005	0.69895113729400005
gaussian_then_uniform	80	38	100	100	0	0	0	100	490.26999999999998	8.9610323629599993	492	473	503.52499999999998	100	0.96194488281900004	0.016376955383400001	0.96494641272399995	0.931294493582	0.98835880055100001	100	0.94829787233999996	0.017332751185600001	0.95164410058000004	0.91489361702100003	0.97393617021300005	100	15.56	3.4062331456399999	15	11	22.524999999999999	100	0	0	0	0	0	100	-0.25318528934000001	0.067616829116999996	-0.24427465686300001	-0.41029099327000002	-0.15654346625000001	100	0.188639596735	0.011313432143100001	0.188454211057	0.166321622448	0.20641485117200001	100	0.133534428595	0.015317306070399999	0.132422518416	0.106339228095	0.16384927462900001	100	0.83725888000600002	0.0309682284632	0.83442715487100005	0.78697892621499999	0.89817884736099995	100	0.34036674489099999	0.019501798560400001	0.340081243654	0.30395085996999999	0.376848608631	100	0.58518072870000004	0.015899692437600001	0.58626461127499996	0.55501892930100005	0.61190513629300003	100	0.64640595413900004	0.037562951974699998	0.64634183221599995	0.58906407442099995	0.70866745962599997	100	0.63822871083499999	0.035915920895699997	0.63554801850099996	0.58250506703000005	0.69756756924999996
gaussian_then_uniform	80	40	100	100	0	0	0	100	490.33999999999997	7.80600649332	491	474.47500000000002	503.05000000000001	100	0.96209133402400004	0.014521164091799999	0.96369383321000002	0.93130176432099998	0.984420033528	100	0.94843326885900003	0.015098658594400001	0.949709864603	0.91774661508699995	0.97301740812399995	100	15.279999999999999	3.5077979509400001	14	11	23	100	0	0	0	0	0	100	-0.25823069260199999	0.061218475465199998	-0.24747089614000001	-0.39638910873099997	-0.15691649583699999	100	0.18944739055400001	0.011162198997600001	0.189693009484	0.16780778677200001	0.20574828744599999	100	0.13452217437399999	0.0144957009043	0.13478284121299999	0.11004936719699999	0.158347750235	100	0.83088002478199996	0.033081467269399999	0.82742361165599998	0.77744030972599998	0.89525020857000004	100	0.34379008356000001	0.022416036155499999	0.34419163100599998	0.30266728314899999	0.38752906999600001	100	0.58857365633199998	0.016989600461299999	0.58923715267900001	0.55908572186899996	0.61955496337500005	100	0.64891767352800001	0.040019119970499999	0.64679732643599996	0.58634427597500005	0.71227767279999998	100	0.64091513089200003	0.0384565806541	0.63680405198000001	0.57772907050900002	0.70457713266499999
gaussian_then_uniform	80	42	100	100	0	0	0	100	490.97000000000003	7.4188607582000001	491	476.94999999999999	503.52499999999998	100	0.96332501981300001	0.013521863329199999	0.96274495480599998	0.93904263679400002	0.98726611930200003	100	0.94965183752399995	0.014349827385299999	0.949709864603	0.92253384913000003	0.97393617021300005	100	15.4	3.1590818254399999	14.5	11	22	100	0	0	0	0	0	100	-0.25833633556899999	0.067421838935300002	-0.24153070981700001	-0.41147477808299998	-0.16327621589399999	100	0.189149777012	0.0108705414871	0.18909437938900001	0.169004932271	0.210050689693	100	0.13261983043100001	0.0135877691578	0.13352067770199999	0.108985812101	0.16154445804699999	100	0.82574348663200003	0.031333225109899998	0.82355220259999995	0.77599611169000005	0.88804371048999997	100	0.34236047491999999	0.023169292924499998	0.34179156513600001	0.29533892605700002	0.38120855109500001	100	0.585946866372	0.019022407494099999	0.58650250074200005	0.554162337108	0.61983119194000003	100	0.64844973090900004	0.037840696151199997	0.65122551087299996	0.58884907696800004	0.71423447550100005	100	0.64068124963999995	0.035830968567700003	0.64312300887499996	0.58286830616300001	0.69834681875600002
gaussian_then_uniform	80	44	100	100	0	0	0	100	490.87	7.4218555222999996	491	473.375	502	100	0.96313700413900005	0.014119455750200001	0.96467121229599995	0.92827311678500002	0.98433125613899997	100	0.94945841392600006	0.014355619965699999	0.949709864603	0.91561895551299999	0.97098646034799996	100	14.77	3.0611775643999999	14	11	22	100	0	0	0	0	0	100	-0.25311178044499999	0.061590404430800001	-0.24325679629899999	-0.40557528962400002	-0.16307776364900001	100	0.18890796215	0.0112743803048	0.18937392373699999	0.16985056352	0.20762752954899999	100	0.13208296017599999	0.015096883549900001	0.13082358892099999	0.10709207331499999	0.15970797971299999	100	0.81790104352600002	0.0329534582777	0.814132729065	0.76582820301300003	0.88405460743499997	100	0.33991621735200001	0.020810862864900002	0.34201942758100001	0.302913905589	0.37439515475599999	100	0.58744001286900005	0.018453061179500001	0.58854867722500004	0.54985824157700003	0.61766202126600001	100	0.64834830525300002	0.038884082878700002	0.65594518201899998	0.58646668360999998	0.70271636689299999	100	0.64032368185999999	0.037088130666200002	0.64316555244999996	0.58170534853099998	0.69263732635599995
gaussian_then_uniform	80	46	100	100	0	0	0	100	490.93000000000001	7.6200890792499996	491	475	503.52499999999998	100	0.96324700512600003	0.013987465924999999	0.96365969930399997	0.93528043491599999	0.986274509804	100	0.94957446808500001	0.014739050443400001	0.949709864603	0.918762088975	0.97393617021300005	100	15.59	3.21327737912	15	11	22.524999999999999	100	0	0	0	0	0	100	-0.25869618825599999	0.067833682258400002	-0.24587157630000001	-0.40664732867999998	-0.16173374286600001	100	0.18739995277499999	0.011149350801199999	0.18787689964900001	0.161449698359	0.210443513	100	0.12801372377699999	0.013844497451799999	0.12762918184399999	0.100443528874	0.15824360768500001	100	0.81255103308499999	0.033306503969100003	0.808710767316	0.75777690263499997	0.87640407548499999	100	0.34190153417899999	0.021155659238099998	0.342548292895	0.307184981706	0.38160577888300001	100	0.58489920334199996	0.017180088187900001	0.58156589237599998	0.55867354511900003	0.61819084541199998	100	0.65110544744999999	0.036961339378000002	0.65658824333900001	0.58430673176400005	0.71012685004999998	100	0.64296436485099995	0.034856242758599998	0.64522082866200003	0.57982134406700003	0.70053188478200001
gaussian_then_uniform	80	48	100	100	0	0	0	100	491.31999999999999	7.8223714402700004	492	476	504	100	0.96401299483900005	0.014461546778800001	0.96572385688600004	0.93237442922400005	0.98634050123799999	100	0.95032882011599995	0.0151303122635	0.95164410058000004	0.92069632495200004	0.97485493230200004	100	15.18	3.1889328825300001	14.5	11	22.524999999999999	100	0	0	0	0	0	100	-0.24229546357199999	0.059221220473100002	-0.22830448478699999	-0.377847859683	-0.16032113538100001	100	0.18741539104400001	0.0110062341076	0.18806745513799999	0.16312632295400001	0.21010029536800001	100	0.12790726874200001	0.0134054785441	0.12676212994	0.10604124868799999	0.16260391440700001	100	0.80276877871899999	0.034309235553999999	0.80266618554000002	0.74952330259800004	0.86678664487699997	100	0.33922540228199999	0.021863344344800001	0.33953597173	0.29926840081700001	0.381477383196	100	0.58599229370700001	0.016631631458899999	0.58394171786899995	0.55451410180600003	0.62118744051999997	100	0.64550508669899997	0.0357173979552	0.65210072667600005	0.58861029357600003	0.70154866243199998	100	0.63794479930299997	0.034762722742300002	0.64265567859600004	0.58011035261400001	0.696700137341
gaussian_then_uniform	80	50	100	100	0	0	0	100	492.19999999999999	7.7629006346000002	492	476	504	100	0.96574871785299998	0.014928015599800001	0.96686147251900001	0.93143634166	0.98735279980799995	100	0.95203094777599995	0.015015281691699999	0.95164410058000004	0.92069632495200004	0.97485493230200004	100	14.640000000000001	3.2737708773800001	14	11	22.524999999999999	100	0	0	0	0	0	100	-0.24349085219899999	0.065748860284899999	-0.23023514618300001	-0.40318251982499997	-0.14018881823500001	100	0.18847461678999999	0.011480997659	0.188731893707	0.16710303307400001	0.21232247430599999	100	0.129624838578	0.015832975785400001	0.12826985936400001	0.101055883555	0.16308972220099999	100	0.79217481709199999	0.037793636925300002	0.79197308002800004	0.70734049791200004	0.86262857700200002	100	0.342146138903	0.0207678878496	0.343249564708	0.30474620144699999	0.38267545393500002	100	0.586680186238	0.017086000576100002	0.58448775084500004	0.55991179867499996	0.61909360717799999	100	0.64431880068900005	0.036568116584100002	0.64263539345300003	0.59088062258999996	0.70696408855600001	100	0.637048236835	0.034619223213399997	0.63781564598100005	0.587342958804	0.69505631772900001
gaussian_then_uniform	80	52	100	100	0	0	0	100	491.39999999999998	7.7720036286700003	493	475	503	100	0.96416871074999999	0.014284332890400001	0.96559019183100003	0.93591539315700001	0.98724276839400005	100	0.95048355899400006	0.015032889030299999	0.95357833655699997	0.918762088975	0.972920696325	100	14.43	3.0657936833899999	14	11	21.524999999999999	100	0	0	0	0	0	100	-0.24699863433800001	0.063204490603900002	-0.23687055198000001	-0.39805668444800002	-0.150391297565	100	0.186998025023	0.010879085733099999	0.187381063688	0.16382047048699999	0.205844968805	100	0.125866389041	0.0143977806143	0.125042503863	0.098693407918499995	0.15427315459499999	100	0.78140325976000002	0.039688002833200002	0.78262116212999999	0.70775735876000001	0.85355120153200004	100	0.34153355493400001	0.019986480515200002	0.33994221457099999	0.30741214680399997	0.37831548799600001	100	0.58854302758199994	0.0165467842032	0.59101212991300001	0.55759639407299999	0.61914675904200001	100	0.64613028227500002	0.038746526908199998	0.64485550452999996	0.58716987384300001	0.71013413465700004	100	0.63846372981599997	0.0362826977414	0.63976685652800003	0.583905465831	0.69909423720099995
gaussian_then_uniform	80	54	100	100	0	0	0	100	492.57999999999998	8.2059106561699995	494	475	506.52499999999998	100	0.96648716777499999	0.0153830781273	0.96761791762399996	0.93233855185900005	0.99211860721599998	100	0.95276595744699999	0.0158721676135	0.95551257253400002	0.918762088975	0.97973887814299998	100	15.050000000000001	3.6745782414499999	14	10	23	100	0	0	0	0	0	100	-0.23780880064900001	0.064050472304699999	-0.224411275455	-0.38684882813400001	-0.147178788399	100	0.186557882881	0.0122143277857	0.18645915140899999	0.158389454889	0.208344093176	100	0.123395443205	0.016283221549400002	0.12307358409999999	0.0935184935006	0.156710150859	100	0.77275981383400005	0.036663980606199999	0.76856546373900003	0.70681485939300004	0.84075850939899999	100	0.33932858662299997	0.024523290311499999	0.33793217235099998	0.29586731455100002	0.38360860166299998	100	0.585004699425	0.019795220574499998	0.58604434625699997	0.54912544395399998	0.62314295428400002	100	0.64426365593299995	0.037191887008400003	0.64754912098999995	0.58537013335400001	0.69864228265100004	100	0.63695686678700003	0.035543401855600003	0.63814325497199997	0.580434399263	0.69225816864
gaussian_then_uniform	80	56	100	100	0	0	0	100	493.06999999999999	7.0757160468600002	493	476.94999999999999	505	100	0.96745102567800001	0.013224374673900001	0.96764885678199997	0.94312057661100002	0.99017774432600003	100	0.95371373307499996	0.0136861045394	0.95357833655699997	0.92253384913000003	0.97678916827899998	100	14.619999999999999	3.49539379438	13	11	23.524999999999999	100	0	0	0	0	0	100	-0.23354657585499999	0.063929221393800001	-0.22523252073700001	-0.38954178640300002	-0.13537466215399999	100	0.185421932106	0.0118112876223	0.18635438622600001	0.16478300002900001	0.205196698421	100	0.120583658301	0.015076147535999999	0.11937482639499999	0.096074403843199999	0.15073098369599999	100	0.76419781876500004	0.036509770238700001	0.76423265680200003	0.69839205860800002	0.83413051328599996	100	0.33961156528100001	0.0201023315887	0.33872727066800001	0.30683980008400003	0.37592318188399998	100	0.58734494106099999	0.017803038254500001	0.58782267662499998	0.55778743756399995	0.62195716059200001	100	0.64276006668100005	0.035419683551299999	0.64701602765999999	0.58825402093300005	0.70291911465900003	100	0.63603440226499997	0.034127254943300003	0.63700466052500004	0.58086953376600003	0.69515906649100001
gaussian_then_uniform	80	58	100	100	0	0	0	100	492	7.6936284802400001	493	475.85000000000002	502.52499999999998	100	0.96534976087000002	0.014385021092300001	0.96679674833999996	0.93583266943099996	0.98729111290899996	100	0.95164410058000004	0.014881292998500001	0.95357833655699997	0.92040618955499998	0.97200193423600001	100	14.050000000000001	2.6068092652599999	13	10.475	20.524999999999999	100	0	0	0	0	0	100	-0.23400753305999999	0.058709261415399998	-0.22330884247400001	-0.35494592623400001	-0.14951117890599999	100	0.18463156462300001	0.010897136298600001	0.18447935129500001	0.16619509712700001	0.20602802071099999	100	0.11855658658899999	0.0143926962805	0.11974335154100001	0.091172725033000002	0.14609682552600001	100	0.75298499710099998	0.035895629127900001	0.751023836512	0.69009498805900005	0.82359914879999996	100	0.33996967388299998	0.0198374611093	0.34329560256399999	0.30427508729000002	0.37476843046800001	100	0.58714162226800004	0.017680946463299999	0.58761191589799999	0.55489388687200003	0.62839347742399998	100	0.64128695243699996	0.040078867714800001	0.63432106705900004	0.581539562678	0.71308042922000003	100	0.63404499295000005	0.038136240945699999	0.62916497703999996	0.575763384238	0.705148316951
gaussian_then_uniform	80	60	100	100	0	0	0	100	492.18000000000001	7.4757250248	493	475.94999999999999	506.52499999999998	100	0.96570458065300002	0.0140214862738	0.96656804733799995	0.93323529411799999	0.98930745814300003	100	0.95199226305600004	0.0144598162955	0.95357833655699997	0.92059961315299998	0.97973887814299998	100	14.69	3.2866273278100002	14	11	22	100	0	0	0	0	0	100	-0.23480625229999999	0.056455717229099998	-0.23207570406299999	-0.35582820385000002	-0.139642443861	100	0.18211138177799999	0.011215487239700001	0.18195550847200001	0.16003932612300001	0.20473184818199999	100	0.114374679563	0.014779147056200001	0.114276480402	0.088829338150400006	0.14963114432300001	100	0.74146182387299997	0.036258511139500002	0.73896536775599997	0.68486754181499998	0.82061736476400005	100	0.33998331226799999	0.020468430706200001	0.34290946109199999	0.30199945088800001	0.37561058181099999	100	0.58573358489600003	0.0171473519742	0.58595483182600006	0.55546155323299995	0.61429038958799997	100	0.64359812257000004	0.037087493654599998	0.64448894529800005	0.57882944166100003	0.69993998849299999	100	0.63656189373100003	0.035978952523100002	0.63340528675600005	0.57485833508600004	0.69277238652999995
gaussian_then_uniform	80	62	100	100	0	0	0	100	492.52999999999997	8.1382684977499995	494	477.47500000000002	506	100	0.96638429340599996	0.0149245557945	0.97064568014700003	0.93724184970299995	0.98828125	100	0.95266924564800004	0.015741331717100002	0.95551257253400002	0.92354932301699999	0.97872340425500004	100	13.720000000000001	2.5269456950000002	13	11	19.524999999999999	100	0	0	0	0	0	100	-0.22827729739700001	0.055645053415100003	-0.221501818878	-0.37907178863800001	-0.148838918215	100	0.18099202351499999	0.0106210337099	0.181805650923	0.15868532932900001	0.19840603656899999	100	0.11248767361799999	0.0145798776645	0.112832421627	0.085441954539299994	0.142273763981	100	0.73207722082600002	0.035860981770000001	0.72945921598899999	0.67463447402800003	0.80592817547600004	100	0.34129628035999998	0.018469609420300001	0.34206162085899999	0.310155252682	0.37343023245200002	100	0.58765852713800004	0.016175797519500001	0.58759384875599996	0.56093611263499998	0.61753445025999998	100	0.63859933642199995	0.037910421971800001	0.62990207259499997	0.58355908155299996	0.70339226797999999	100	0.63140398456699998	0.035999412892899998	0.62390200479699998	0.58046288182600003	0.69388190951899997
gaussian_then_uniform	80	64	100	100	0	0	0	100	493.87	7.37406730962	494	476.94999999999999	506.57499999999999	100	0.96901973759799997	0.0137692615316	0.96871942270099998	0.94196105352699999	0.99215828001999995	100	0.95526112185699996	0.014263186285499999	0.95551257253400002	0.92253384913000003	0.97983558994200004	100	14.289999999999999	3.37338064406	13	10	21.524999999999999	100	0	0	0	0	0	100	-0.216946462033	0.056199914424999997	-0.20572644415300001	-0.35510815563999998	-0.14030437014700001	100	0.17932224314799999	0.0105927657168	0.17810215318799999	0.16032350993200001	0.203344199325	100	0.11050696308999999	0.0138671127291	0.10973389904600001	0.085729351652099994	0.141678306137	100	0.71950115586300001	0.0332425174832	0.71613060658799998	0.67022658749899999	0.79080369399499995	100	0.34050212325599999	0.018550061293800001	0.34132862786099999	0.30608176526199998	0.37027402177699997	100	0.58541393377999995	0.018974967717599999	0.58354617466900005	0.55252326706499999	0.62362769172700006	100	0.63192105974799995	0.037398774531899999	0.62075289613999995	0.579481921545	0.69730537284100003	100	0.625713555102	0.035944143577699997	0.61598336629100003	0.57122171454799997	0.69214588387999998
gaussian_then_uniform	80	66	100	100	0	0	0	100	494.30000000000001	7.3229954681300002	494.5	479.42500000000001	508	100	0.96986129234200003	0.013487682650100001	0.97151873081999995	0.94455716082800001	0.99127781493199996	100	0.95609284332699995	0.0141644012924	0.95647969052199999	0.92732108317200002	0.98259187620900001	100	13.48	2.8158282775900001	13	10	21.524999999999999	100	0	0	0	0	0	100	-0.216486447434	0.054214987191999998	-0.20682337726800001	-0.34461041738499998	-0.13432792039999999	100	0.17863697318999999	0.00949487035443	0.17870319434500001	0.163944003866	0.197006051101	100	0.108547365678	0.013482833635499999	0.105952782089	0.086962389239000001	0.13253139075699999	100	0.711080933631	0.0277958303197	0.71023311317399995	0.66670799126199998	0.77322444579600003	100	0.33809041729400002	0.0194748371743	0.33829509888199999	0.30319615229800001	0.37519015687599999	100	0.58714778462799999	0.018767572861899999	0.58440201034999995	0.55396712762699996	0.62948179879999999	100	0.63398782048699998	0.036311268637699998	0.62794782662100002	0.57840352272499995	0.69257765769699997	100	0.62805941439599999	0.034590468511999997	0.62544094619699997	0.572535789548	0.68681320812299995
gaussian_then_uniform	80	68	100	100	0	0	0	100	494.00999999999999	7.8861789341700002	495	478	505	100	0.969286148939	0.014258107594100001	0.97076012281099999	0.93920949330900005	0.99017774432600003	100	0.95553191489400002	0.0152537310139	0.95744680851099995	0.92456479690500004	0.97678916827899998	100	13.449999999999999	2.6106812455099999	13	11	20.524999999999999	100	0	0	0	0	0	100	-0.21121204090699999	0.052514075250799999	-0.20342223507599999	-0.34855011216699999	-0.13508177017799999	100	0.175903471171	0.0095146305917400004	0.17640372398699999	0.15466878552900001	0.19270927882399999	100	0.104060082124	0.0126882625889	0.105094186354	0.080131550519300002	0.13114836393900001	100	0.70588324414000003	0.025274564601399999	0.70302231626699996	0.66887469161199997	0.769013441874	100	0.33875729759000001	0.018059389172399999	0.33826558638499998	0.30714523121199999	0.37310528197999998	100	0.58448195871599995	0.016575791952800002	0.58641766601199996	0.54704883291899997	0.61147928345799996	100	0.63193603827	0.037441569276299998	0.61989453201199995	0.57462757862699998	0.697403779394	100	0.62566481006100005	0.035151931441399997	0.61730423563400005	0.57128826527499998	0.69128492445400003
gaussian_then_uniform	80	70	100	100	0	0	0	100	495.10000000000002	6.9797687438200002	496	481.47500000000002	506.05000000000001	100	0.97143374758400003	0.0129874836165	0.97252205400900005	0.94412704808000003	0.99015748031499995	100	0.95764023210799998	0.013500519814	0.95938104448700001	0.93128626692500005	0.97882011605399999	100	13.960000000000001	3.12991431774	13	11	22	100	0	0	0	0	0	100	-0.20368956304300001	0.046351017792800001	-0.19352566238900001	-0.30853552638999998	-0.135868572523	100	0.17146646034599999	0.0102862717641	0.17186916329599999	0.15255543371399999	0.18821275189700001	100	0.097301272150000007	0.014376173482700001	0.097127256985700003	0.069045169928399999	0.12945007932899999	100	0.70125326040699998	0.021950226924500001	0.70009135574500003	0.66517928744099997	0.75165786427500003	100	0.33775651374900001	0.017570669208699999	0.33884298503299998	0.30743386291300001	0.36786912963399998	100	0.58224944365099995	0.017567697705599999	0.58162361105600002	0.55071156642100005	0.61864696425800003	100	0.62948014506000005	0.037181105136699998	0.62091297766800002	0.57764121247300004	0.70143948965199998	100	0.62393328218800004	0.035676215063900001	0.61819551883799995	0.57090985611400002	0.69756524102200002
gaussian_then_uniform	80	72	100	100	0	0	0	100	494.50999999999999	8.2883574179000004	496	474.89999999999998	505.52499999999998	100	0.97026205688199996	0.014775228856500001	0.972549019608	0.93561779065899997	0.98928571428599998	100	0.956499032882	0.0160316391062	0.95938104448700001	0.91856866537699999	0.97780464216600005	100	13.59	2.8958172552399999	13	10	21	100	0	0	0	0	0	100	-0.19756310740999999	0.040023966312800002	-0.19072014336699999	-0.29749188626599998	-0.14140272610900001	100	0.16724707127899999	0.010473960634200001	0.167114445439	0.14821607732700001	0.19038495901800001	100	0.092238326807800003	0.0130112616461	0.090693933261800003	0.070836607351500006	0.118391917764	100	0.70193378357400005	0.018582205750999999	0.70131899812499998	0.66816456835600002	0.74278304397399997	100	0.33648589828199998	0.018162405563799999	0.33927029248099999	0.29850188527600002	0.36398370436999999	100	0.58092768711700005	0.017276964279700002	0.58259657899899997	0.54930721790100001	0.61174168166999998	100	0.62229752257399995	0.033296879666	0.61147377884099996	0.58073799352300004	0.69139663504299997	100	0.61646430054699997	0.032295992395999999	0.606167809261	0.57454768102800002	0.68533721540400006
gaussian_then_uniform	80	74	100	100	0	0	0	100	494.88999999999999	6.7940779322499996	496	480.47500000000002	505.05000000000001	100	0.97102336040799997	0.012719844712800001	0.97433363737699996	0.94307860472299998	0.98923424991300002	100	0.95723404255300004	0.013141349965699999	0.95938104448700001	0.92935203094800001	0.97688588007699995	100	13.220000000000001	2.6612824431900002	13	10	19.524999999999999	100	0	0	0	0	0	100	-0.200117269061	0.038356519652899997	-0.19579532759500001	-0.29321426105199999	-0.144561154123	100	0.162594010462	0.0094847056972399996	0.16213398951499999	0.14563288834800001	0.181209594	100	0.087285829081999999	0.0126104941622	0.087688480734500002	0.064001749081799994	0.111189624758	100	0.70415887724399995	0.0176590274475	0.70229012540799995	0.67285968987199996	0.74038813116299995	100	0.33443491602100001	0.019769451847800001	0.33560760754500002	0.29542723424400003	0.36620205072500001	100	0.58044430746200004	0.018254475113200001	0.58143855812300005	0.54187060352399996	0.61362273541699996	100	0.61980617159700002	0.034786473422899998	0.60877449611400003	0.57080839145200002	0.69345861386200003	100	0.61425599136499998	0.033557546828699998	0.60582168513300005	0.56632252368900005	0.68487585067099999
gaussian_then_uniform	80	76	100	100	0	0	0	100	495.26999999999998	8.6921013720900007	497	476.85000000000002	507	100	0.97175039437999999	0.0154736608166	0.97450980392200004	0.94371145554799996	0.99017774432600003	100	0.95796905222399997	0.016812575187800001	0.96131528046400005	0.92234042553200002	0.98065764023199997	100	13.380000000000001	2.6734005885899998	13	10	20.050000000000001	100	0	0	0	0	0	100	-0.19603548930299999	0.046311359173700002	-0.18919615589700001	-0.31077779711199999	-0.13297308923000001	100	0.15726073864000001	0.0097916082008000001	0.158024608028	0.139259927822	0.176616973131	100	0.079217785873800003	0.0118669527554	0.078536904957500001	0.059291387788500002	0.104555325542	100	0.70852426320100004	0.0177273719585	0.70812805995700001	0.66714696583400002	0.74047875895000004	100	0.332524498078	0.017276087568799999	0.33345111587199999	0.29444563916700001	0.36082475929899999	100	0.575367201991	0.0192569362142	0.57651020182799995	0.54224636537799997	0.60951576050599998	100	0.60620009725599999	0.031566309135399997	0.59724292611999996	0.56509160416100002	0.68400032839900005	100	0.60093556040899998	0.0299121487147	0.59311702876299999	0.56245911049700004	0.67358127756300001
gaussian_then_uniform	80	78	100	100	0	0	0	100	496.74000000000001	7.7049374174	498	480.42500000000001	507	100	0.97464816026800005	0.014249615543099999	0.97849460310699998	0.94335362759999997	0.99320199374200002	100	0.96081237910999995	0.0149031671517	0.96324951644099999	0.92925531914899995	0.98065764023199997	100	13.720000000000001	2.6970990775899999	13	10	20.524999999999999	100	0	0	0	0	0	100	-0.18989937846499999	0.060621881806700001	-0.17866077001299999	-0.295700345413	-0.128496351264	100	0.151518136522	0.0092797056180799996	0.151215189546	0.13443607871999999	0.171446047932	100	0.0728414831846	0.0111285899111	0.072880951145600004	0.053130734253800001	0.094037489634400007	100	0.70935621648299996	0.019626734644499998	0.709209163192	0.67310895345999999	0.74290872480900005	100	0.33183707746800001	0.0177966705531	0.333329386472	0.29134136348	0.36083911209699998	100	0.57165813900499995	0.018436737417199998	0.57247825232000005	0.53313735977400001	0.60470523702699996	100	0.60427817226500002	0.027894495492800001	0.59791839843899997	0.56941326353099997	0.67861029262600003	100	0.59994840353400003	0.027518816122600001	0.59320003156099999	0.56543410646500003	0.67303108347499996
gaussian_then_uniform	80	80	100	100	0	0	0	100	497	6.5195897497499997	497	482.47500000000002	508	100	0.97516119154799996	0.0119742257273	0.97651663405099998	0.94769583146900005	0.99318866879900003	100	0.96131528046400005	0.0126104250479	0.96131528046400005	0.933220502901	0.98259187620900001	100	13.380000000000001	3.5753928935800001	12	10	22.524999999999999	100	0	0	0	0	0	100	-0.18706513200200001	0.041834903273100001	-0.17624383884	-0.27980594131800002	-0.124700854736	100	0.14593711607400001	0.00828596805805	0.14681434098999999	0.129542414509	0.16128601844599999	100	0.066867228724600006	0.0098693928476699996	0.066023546481300002	0.049453147613700003	0.090049432217699996	100	0.713990351435	0.016159318868000001	0.71594817202600003	0.68072214612799997	0.74062201981800002	100	0.32822405622200002	0.015441607147900001	0.32871301372299999	0.29236351775300001	0.35375404092399998	100	0.57014531087999998	0.017518542665000001	0.56975156139399996	0.53453158429299996	0.60463183493499995	100	0.59703341126599996	0.022788675129199999	0.59418938296599999	0.56263032525699996	0.66248353300399998	100	0.59290366272399997	0.022558260981699999	0.58970159482499995	0.558862636671	0.65736549294299995
gaussian_then_uniform	80	82	100	100	0	0	0	100	494.98000000000002	9.6849148554600006	496	471.47500000000002	510.05000000000001	100	0.97118882319800004	0.0179888961466	0.97463412219800005	0.92810912451600003	0.99516456666800002	100	0.95740812379100004	0.0187329107456	0.95938104448700001	0.91194390715700002	0.98655705996099996	100	13.630000000000001	3.2275800109800001	13	10	22	100	0	0	0	0	0	100	-0.19287302038900001	0.046619254994300002	-0.19027905720800001	-0.29179416976799999	-0.11912511175	100	0.136227924266	0.0087566740561099993	0.135981602235	0.121099824462	0.15220048072	100	0.057835825552000002	0.0097886453907399997	0.056870179717099997	0.040292178209499999	0.074604463732500001	100	0.71657142798399998	0.015062339411000001	0.71583306437700001	0.69113498365299997	0.74456188833500003	100	0.32337021148099998	0.016352082098000001	0.32404156009000001	0.29182321178499998	0.351819584134	100	0.56362715440900002	0.019372783465500001	0.56191891740699995	0.52904535190900004	0.60101203079099996	100	0.58997250335700002	0.0199354909016	0.58660969428499998	0.55954667194499996	0.63806404221000002	100	0.58508012406700005	0.019205651043599999	0.58293354152599997	0.55638268433799998	0.62605600207099998
gaussian_then_uniform	80	84	100	100	0	0	0	100	495.67000000000002	8.8146514853400006	497	474.47500000000002	508	100	0.97254736559900001	0.016460980913700001	0.976307788259	0.93286939775900002	0.99218823314000004	100	0.95874274661500003	0.017049616025900001	0.96131528046400005	0.91774661508699995	0.98259187620900001	100	14.029999999999999	3.0828787543699998	13	11	22	100	0	0	0	0	0	100	-0.179971743859	0.052487041221699997	-0.17112506443	-0.25992300772499999	-0.128520206	100	0.12864865840699999	0.0083023273132200003	0.12911975482800001	0.112696029268	0.142859227329	100	0.049136998869599997	0.0091297844031400007	0.049560816607300003	0.032325842049799998	0.066716106288300006	100	0.72000624977799998	0.015654286750799998	0.72155234583000005	0.68810508462800002	0.74757582767099995	100	0.31612939863799999	0.0148022375288	0.31462845560199998	0.28898546701200001	0.34325380141599998	100	0.55007522319799995	0.0176108845428	0.54980762677799999	0.51885670084000002	0.58103256908800005	100	0.57801604449699995	0.019436606160000001	0.57839335578999995	0.54659230700000005	0.60602039608799996	100	0.57339154444700002	0.019838511133499999	0.57385480220100005	0.54154802051200002	0.60190015781600004
gaussian_then_uniform	80	86	100	100	0	0	0	100	494.5	10.1169924065	496	473.94999999999999	508.52499999999998	100	0.97025380511399995	0.019230391424500001	0.97067445878199998	0.92658262388099999	0.99608246038199999	100	0.95647969052199999	0.019568650689599999	0.95938104448700001	0.91673114119900001	0.98360735009699996	100	14.789999999999999	3.7180830294799998	14	11	23.524999999999999	100	0	0	0	0	0	100	-0.18254054876199999	0.046633971717199997	-0.17406614823399999	-0.28269769314100002	-0.113080879326	100	0.119124810086	0.0082321212765600008	0.11803069515	0.105094656531	0.13584903912599999	100	0.039034912817300003	0.0071568797392299998	0.038497897006400002	0.025183868279700001	0.053545558450099999	100	0.72282569807700003	0.016077323818600001	0.72483487781699996	0.69108329929500001	0.75510520641900003	100	0.30608188052099999	0.014836648712	0.30663486232300002	0.27933305735000002	0.33634478091199999	100	0.53563789743500001	0.017455603455899998	0.53442673713400002	0.50282982655800001	0.56591583231599996	100	0.56458532999099997	0.023911978631499999	0.56872294016500002	0.51000589020499998	0.60093856622399999	100	0.55969744329600002	0.023927496886300002	0.56325239304300001	0.50590544536199999	0.59547451526200001
gaussian_then_uniform	80	88	100	100	0	0	0	100	491.88	10.898317913	493.5	469	507	100	0.96511371603100005	0.020836323387400001	0.96859639120399998	0.91858010882200003	0.995132013521	100	0.95141199226299999	0.021079918593900002	0.95454545454499995	0.90715667311399995	0.98065764023199997	100	16.18	4.43899160448	15	11	26.524999999999999	100	0	0	0	0	0	100	-0.18538021441800001	0.045902925025999998	-0.17742930151299999	-0.31904331472000003	-0.123367919315	100	0.113304902902	0.010744601824500001	0.113016984147	0.094571019344599994	0.13483644219099999	100	0.030833844692800001	0.0082382438127899995	0.032315247861900001	0.0153542018679	0.045212829915400002	100	0.72530515261499995	0.0146758480494	0.72472303475800004	0.70024448371699999	0.75690717649700001	100	0.28940607113700001	0.017667276607400001	0.287963051676	0.256011285975	0.32479689156399999	100	0.50573771654400002	0.0167880409095	0.50642061714999997	0.47917811263999999	0.54041659397999997	100	0.52073909450400002	0.048823786376600002	0.54129176991899997	0.41744543110799998	0.57914005223099996	100	0.515318536908	0.048710351401299999	0.53527843067699998	0.413234932389	0.57343707704000002
gaussian_then_uniform	80	90	100	100	0	0	0	100	491.33999999999997	13.3350150455	495	453.89999999999998	506.52499999999998	100	0.96404491928199998	0.025429237110099999	0.97157341084399995	0.89176759505400005	0.99312125275899998	100	0.95036750483599997	0.025793065851999999	0.95744680851099995	0.87794970986499998	0.97973887814299998	100	17.109999999999999	3.8870284150000001	16	12	25	100	0	0	0	0	0	100	-0.19101721831099999	0.063151351324199995	-0.177558251955	-0.376858715314	-0.119857469976	100	0.12134838675700001	0.0136695954571	0.12554911782	0.092939469817300002	0.14002765166	100	0.026608783020800001	0.0079150946740500008	0.0267773395295	0.0100632448353	0.039699804855300003	100	0.72748595873900002	0.016161968319299998	0.72789275753000005	0.69388411021399998	0.75698525455300003	100	0.26704104768499998	0.019543360400400001	0.26582897094399999	0.238508888073	0.31061505150199997	100	0.46893936977700001	0.018844792442400001	0.468067524555	0.43603285911099998	0.50705425901500001	100	0.44421690326000002	0.046445896087300001	0.43695476767899999	0.38374642500900003	0.55364967461900005	100	0.43902240739600001	0.045655493226299998	0.43102940345099999	0.37731453212799998	0.54452673982300004
gaussian_then_uniform	80	92	100	100	0	0	0	100	487.19999999999999	13.440478586999999	489	457.89999999999998	508.52499999999998	100	0.95592134049900002	0.0255752413445	0.96097557261199995	0.898111694372	0.996071097731	100	0.94235976789200004	0.025997057228100001	0.94584139265	0.88568665377199995	0.98360735009699996	100	17.280000000000001	3.9951485731099998	17	12	26.524999999999999	100	0	0	0	0	0	100	-0.18825752134000001	0.0552783935278	-0.17867153384699999	-0.33197581398300002	-0.105215449658	100	0.123025067074	0.0080841338961	0.12363297429300001	0.107231555935	0.13770022811800001	100	0.021485552668000001	0.0084530979968900008	0.021355462002899998	0.0064561001319099996	0.036590075144100002	100	0.73053532543300004	0.014271164761	0.73097226104199997	0.699074390273	0.75351003837999997	100	0.23245790055900001	0.016370222112899999	0.23071538969499999	0.207517900964	0.26643150798999998	100	0.42648535993499997	0.015362600813099999	0.42673543442	0.39667314644000001	0.45458799791100002	100	0.39874861491300001	0.015944056297800002	0.3981582253	0.37315439057700001	0.429250864472	100	0.39364629718100003	0.015746589236900001	0.392776300212	0.36515097512	0.42571619966500002
gaussian_then_uniform	80	94	100	100	0	0	0	100	486.69999999999999	14.274721600399999	488	456.42500000000001	508.52499999999998	100	0.95494495176299998	0.027453068727299999	0.96051298043199995	0.89578903270499999	0.99412369057200001	100	0.94139264990299998	0.027610680078100001	0.94390715667299996	0.88283365570600003	0.98360735009699996	100	20.300000000000001	4.2982260846499996	19	14.475	30	100	0.01	0.10000000000000001	0	0	0	100	-0.198773491124	0.0593495793666	-0.185873502844	-0.350836001003	-0.11763435087599999	100	0.12392621507	0.0078577360621200007	0.1248083992	0.10928771453199999	0.137401863087	100	0.022346765614300001	0.00658178229131	0.022823980956800001	0.0104085252722	0.035183589025000003	100	0.73073606745300002	0.0163373575056	0.732072256669	0.69834058131999999	0.76021041948000001	100	0.19932388091700001	0.0147517647463	0.196696113708	0.179397653958	0.233861569849	100	0.38425935790900001	0.0151966083779	0.38419336201799997	0.358668446749	0.41904224336700002	100	0.38007955122999998	0.0141635140331	0.380948178769	0.35319089993000002	0.41365009865399999	100	0.37510020053300003	0.014071544565	0.37488301098100002	0.348947230532	0.40895925560099999
gaussian_then_uniform	80	96	100	100	0	0	0	100	487.58999999999997	14.612914587000001	491	459	507.57499999999999	100	0.95667806900800001	0.027649172739299999	0.96289005874699996	0.90009295498999997	0.99218094255300004	100	0.94311411992299998	0.02826482512	0.949709864603	0.88781431334600003	0.98176982591899997	100	20.510000000000002	5.1610330967999998	19	14	33.524999999999999	100	0	0	0	0	0	100	-0.189703617134	0.064125708247099997	-0.176490028627	-0.34533742927	-0.11179120719000001	100	0.124584023364	0.0073110463541199997	0.125156522602	0.110787199273	0.137180519748	100	0.0214909610396	0.0068460922066999998	0.021388227648999999	0.0093251747375200002	0.032804254832499997	100	0.729915402268	0.0145424664054	0.72955472137800004	0.70425182853000001	0.75368455275500001	100	0.179342901433	0.0119456445451	0.178431871804	0.15919220411599999	0.20082231099799999	100	0.35154051845000001	0.0121324554467	0.35074135336000001	0.327104592955	0.37577350497599998	100	0.35474638459399999	0.0115564391232	0.35457170079599998	0.33528757846599999	0.38059935221399999	100	0.35067205219800002	0.0121520124372	0.350672274851	0.33022402773300003	0.37660709190000002
gaussian_then_uniform	80	98	100	100	0	0	0	100	487.32999999999998	15.3267805498	490.5	456.42500000000001	507	100	0.956186591935	0.029702747483399999	0.96059109475299997	0.89657443154200001	0.99410664659600001	100	0.94261121856899999	0.0296456103477	0.94874274661500002	0.88283365570600003	0.98065764023199997	100	20.309999999999999	4.7920283131000003	19	14.475	30	100	0	0	0	0	0	100	-0.19400203770800001	0.065855158798600003	-0.18226391901	-0.34715985675099997	-0.11686293322999999	100	0.12415616986399999	0.0086892255460099994	0.12429908172	0.104189586904	0.13710936149700001	100	0.021177887611699999	0.0087151037087800001	0.022641958277299999	-0.0033351108380199998	0.034346212228499998	100	0.73101121322899998	0.0150602462534	0.73147943043999997	0.70260457103499996	0.75759906108099995	100	0.17476608991500001	0.0133299987652	0.17319140429400001	0.153452357407	0.20553631202799999	100	0.34242510967099998	0.0126919120024	0.34014661495100001	0.31912351946700002	0.37056767820499997	100	0.34424206055700002	0.010412729316099999	0.34389712377600001	0.32795016533799998	0.36734266508199998	100	0.34027787361599998	0.0102146149891	0.339789790092	0.32444004835599999	0.36430946280199999
gaussian_then_uniform	80	100	100	100	0	0	0	100	488.89999999999998	13.705045889299999	493	458.42500000000001	507	100	0.95925256066599995	0.025974362649999999	0.96669928245299996	0.90156639156600005	0.99216562806999997	100	0.94564796905199999	0.026508792822700002	0.95357833655699997	0.88670212766000001	0.98065764023199997	100	19.739999999999998	4.5296330709600001	19	14	31.524999999999999	100	0	0	0	0	0	100	-0.189707678814	0.051795610358899999	-0.174297718839	-0.33070647054699998	-0.12987258634599999	100	0.12572419125299999	0.0076931806453300004	0.12612726451100001	0.111458995176	0.14228456539100001	100	0.0225800994704	0.0074565005963799997	0.023106720967800001	0.0081695369681200006	0.037654644892000003	100	0.73069512087999999	0.0148570562049	0.72953763226500001	0.70421130968699996	0.75728261529200003	100	0.171893953307	0.011332404509200001	0.170034934857	0.15376053878400001	0.19625561822099999	100	0.33790315868600002	0.0093768072154099998	0.337073928508	0.32240788868499998	0.35528251555500001	100	0.34195516371899998	0.0106258771349	0.34053713212999998	0.32643731112699997	0.37017382669499999	100	0.33840004484300001	0.0110663006883	0.33651740844099998	0.32110944876699998	0.36683513794200001
gaussian_only	82	0	100	100	0	0	0	100	490.56999999999999	7.7018363283199998	491	474.42500000000001	504	100	0.96277690167899999	0.014904782587000001	0.964566929134	0.931231894108	0.98338264299800004	100	0.94887814313300001	0.0148971689136	0.949709864603	0.917649903288	0.97485493230200004	100	14.08	3.5438950209	13	9.4749999999999996	21.050000000000001	100	0	0	0	0	0	100	-0.257236395236	0.0642614982153	-0.25595902807299997	-0.42742148692100002	-0.15785479059599999	100	0.18378474335200001	0.013285833552399999	0.18220079199600001	0.163338148386	0.207066308629	100	0.13395046711299999	0.016117837372599999	0.1339334667	0.10735030234	0.16796422942	100	0.96512434070099995	0.043836943107200002	0.97305192836800003	0.86575150418799995	1	100	0.33183651258699998	0.021438866251299999	0.333448562901	0.28911121184600003	0.36925782996299999	100	0.57576831931600003	0.016807559551199999	0.57428155380799994	0.54708339670600004	0.60932001615700004	100	0.594773466734	0.058122123170100001	0.60207723933699997	0.49559605379799998	0.685637714856	100	0.58615579601800005	0.0577171929973	0.59762626107299999	0.48926176535999999	0.67737874228999995
gaussian_then_uniform	82	2	100	100	0	0	0	100	488.61000000000001	8.6443710884700007	488.5	470.42500000000001	503.52499999999998	100	0.95891242257300002	0.015714381179800001	0.958984218537	0.92616547012499995	0.98631664946700004	100	0.94508704061899995	0.016720253556	0.94487427466100005	0.90991295938100003	0.97393617021300005	100	15.01	3.4480121633800001	14	10	23	100	0	0	0	0	0	100	-0.261313028113	0.068368952361999996	-0.24924834407999999	-0.41612986539000002	-0.15394019819800001	100	0.18163138195299999	0.012067143003900001	0.18158347092300001	0.15900941263900001	0.20519601053799999	100	0.131680168012	0.014573939296700001	0.13296520585999999	0.106081563204	0.158661975939	100	0.93381274250599999	0.0359876128179	0.93265512044900001	0.86355620074799999	0.98540836892000006	100	0.334451000497	0.020563466408100001	0.336959158802	0.29458099089599998	0.370426177739	100	0.57632718972600006	0.016035761106199999	0.57534254444599997	0.551582744751	0.60752155501000005	100	0.60833747884300005	0.057196086136600002	0.61792216478899997	0.4955477177	0.69261417149399995	100	0.59946140224800004	0.057056537911000002	0.61001313603100005	0.490512652301	0.68584311865799996
gaussian_then_uniform	82	4	100	100	0	0	0	100	488.76999999999998	8.7534755002400004	490	468.94999999999999	503	100	0.95922955913499997	0.016136513671599999	0.96078431372499995	0.92617977615000002	0.98339751116700003	100	0.94539651837500005	0.016931287234499999	0.94777562862700004	0.907059961315	0.972920696325	100	14.970000000000001	3.4770677301399999	14	10	23	100	0	0	0	0	0	100	-0.25496004295699998	0.066989006643400004	-0.24501382285500001	-0.41444738527300001	-0.15782015031900001	100	0.18131418399400001	0.0119251375331	0.18107739155700001	0.160384137471	0.20262354288000001	100	0.13114528225800001	0.014122100629700001	0.13106481959999999	0.106793283199	0.155543470667	100	0.92543979272999999	0.035774392297400003	0.925892647545	0.85658403822700002	0.98000743759800002	100	0.33488942184800002	0.019964502089699999	0.33360869632000001	0.297354438	0.37116957517999999	100	0.57742422196099996	0.015664057514000001	0.57685259803699995	0.548878686803	0.60871875730299996	100	0.60683317225699995	0.057696943425299997	0.61754728642300005	0.50003107097699995	0.69931030916000003	100	0.598180967407	0.057027748150499998	0.60808693875999997	0.49378243790499998	0.68588643303200003
gaussian_then_uniform	82	6	100	100	0	0	0	100	489.13	8.9731980268099996	490.5	469	502	100	0.95994364653800002	0.017041439369199999	0.96248674649900001	0.92227609718000003	0.98425196850399999	100	0.94609284332700005	0.017356282450299999	0.94874274661500002	0.90715667311399995	0.97098646034799996	100	14.630000000000001	3.3413691018399998	13	10.475	21.524999999999999	100	0	0	0	0	0	100	-0.26707928725500002	0.064797839967900006	-0.25728028717700002	-0.39404023399299998	-0.17189181781999999	100	0.18257804580799999	0.0118439478233	0.181386300547	0.15762612273000001	0.20495207055100001	100	0.13290160980099999	0.0133329496836	0.13123465623800001	0.108709758776	0.160927209786	100	0.91934653505099995	0.035893304388499997	0.91860654988799995	0.84966483806500004	0.97392405906900004	100	0.33592021441600001	0.019249867980200001	0.33801085468100001	0.29850694192299998	0.37297978076400001	100	0.57803370176199997	0.016089222493800001	0.57718213331400003	0.55214744892800005	0.61461574194199997	100	0.61167595048500001	0.0574515771013	0.62153246894799996	0.49616520673100001	0.68936788587999998	100	0.60305106548700005	0.056224827615999999	0.61386636824800001	0.48957753115699998	0.67628183334000003
gaussian_then_uniform	82	8	100	100	0	0	0	100	489.97000000000003	7.8024277496099996	491	475	502	100	0.961590255891	0.0145213158404	0.96281786151899995	0.93333381299999996	0.98530012917099996	100	0.94771760154700002	0.0150917364595	0.949709864603	0.918762088975	0.97098646034799996	100	14.99	3.6694066897200002	14	11	23	100	0	0	0	0	0	100	-0.25633786712399997	0.063043001008199998	-0.24694238161400001	-0.38694664939500001	-0.16312860396699999	100	0.182647646478	0.011299722988099999	0.182739601768	0.16112697231600001	0.203806910456	100	0.132093513291	0.0133823009718	0.13288819504800001	0.109927127182	0.15827292330699999	100	0.91479526406800005	0.035530884252099999	0.91609722307200003	0.84100612658100005	0.96898229020299997	100	0.33799694424499999	0.0207493178374	0.34041300242900002	0.29881869472400002	0.37230445026800002	100	0.57929006961899998	0.0151702642956	0.57956907843399996	0.55304801756400002	0.610597965189	100	0.61497797323600001	0.050994801006599998	0.62052398026900002	0.50713375503799996	0.69201341583700005	100	0.60645126314599995	0.049695636430899998	0.61412107183700004	0.50133713984399997	0.68117204121399999
gaussian_then_uniform	82	10	100	100	0	0	0	100	490.14999999999998	8.75868976872	491	472.47500000000002	504.05000000000001	100	0.96194085761000003	0.016337076123500001	0.96463654223999995	0.92619985922699999	0.98831773810800005	100	0.94806576402300002	0.016941372860200001	0.949709864603	0.91387814313299998	0.97495164410099999	100	14.65	3.5911648035799999	14	10	23.524999999999999	100	0	0	0	0	0	100	-0.255241496598	0.066147468356499997	-0.24597971176700001	-0.41193115095600003	-0.14638208479199999	100	0.183132274934	0.0122928341816	0.18299795338399999	0.159284089278	0.20590632868100001	100	0.133204376268	0.013718658180100001	0.13208748331600001	0.108209393542	0.16148937191099999	100	0.91080298189499997	0.035647383547500001	0.91173389343800004	0.83785313964599994	0.966850883612	100	0.336076025552	0.020973018923099999	0.33767053279100001	0.296723481879	0.36829538487399999	100	0.577473333699	0.016418515543100001	0.57829424459800005	0.54735242705999998	0.61143237041300003	100	0.60741617132900005	0.059466368722500003	0.61517850077699998	0.50035137080100001	0.69340014180700005	100	0.59944577674900001	0.058303337862600002	0.609036830606	0.49212092647	0.68419732832500002
gaussian_then_uniform	82	12	100	100	0	0	0	100	491.13	6.4159759565299996	492	478	500	100	0.96386918934400001	0.011806611719499999	0.96460146188600004	0.94096267190600003	0.983317155113	100	0.94996131528000005	0.0124100115213	0.95164410058000004	0.92456479690500004	0.96711798839499996	100	14.94	3.30845259689	14	11	22.524999999999999	100	0	0	0	0	0	100	-0.25494645451199999	0.057106295257999998	-0.24268635163999999	-0.394780169884	-0.16022135624100001	100	0.18436543587199999	0.0109976130122	0.18413493895800001	0.16497126357	0.20505973122999999	100	0.13468125376000001	0.0136645861909	0.13540451497299999	0.109425662177	0.16276793268699999	100	0.90584345203399996	0.033881921688199999	0.907514464834	0.83623202612199998	0.959431753178	100	0.33567148489699999	0.020217248257300001	0.33872456759300001	0.29195520941399999	0.369326225038	100	0.57835146521299996	0.017162217965999999	0.57789070524399999	0.55128696528999999	0.61158796128299997	100	0.61857835607800005	0.053448187668200003	0.62319594593200001	0.505913662973	0.69638187016800002	100	0.61103994304599996	0.052498028110100001	0.61639745669900003	0.49990506361699999	0.68411566875300001
gaussian_then_uniform	82	14	100	100	0	0	0	100	490.62	7.7600114547499999	492	474.47500000000002	502.57499999999999	100	0.96286734813200003	0.0145101559523	0.96285431445699998	0.93025742121300004	0.98731437353200002	100	0.94897485493199996	0.0150096933361	0.95164410058000004	0.91774661508699995	0.97209864603499996	100	14.890000000000001	3.56156531244	14	11	23.524999999999999	100	0	0	0	0	0	100	-0.25412667931799998	0.061045050232900001	-0.24973481902700001	-0.40024157249800002	-0.16058863180999999	100	0.18454228819099999	0.0107025834519	0.18365160116400001	0.16702038709299999	0.20645595433899999	100	0.13588266796500001	0.0127556582532	0.13462078870999999	0.113356568423	0.15822813438800001	100	0.90126384932600001	0.035010904704599999	0.90094229857499997	0.83187288041200003	0.95747647205700004	100	0.33801575283000002	0.0201823933082	0.340701263501	0.29513896490899999	0.37204660346500001	100	0.57921794003100002	0.016030334776899999	0.58006397807900001	0.54992345068199999	0.60788200558100003	100	0.61825283091000005	0.053863265846900002	0.61839362641499995	0.506827271488	0.69675457190099999	100	0.61063294541099999	0.052458182398900002	0.61369808892400002	0.49887859807700002	0.68516432476
gaussian_then_uniform	82	16	100	100	0	0	0	100	490.93000000000001	6.8301988376300002	491.5	478	502.52499999999998	100	0.96348022895999996	0.0129330202283	0.96376736510899996	0.93824277656300004	0.98624884205700003	100	0.94957446808500001	0.0132112163204	0.95067698259199995	0.92456479690500004	0.97200193423600001	100	15	3.4230354536799998	14	10.475	23	100	0	0	0	0	0	100	-0.25375286375299999	0.060778980665200003	-0.246736256421	-0.38067325183799999	-0.152739488255	100	0.18438468238899999	0.010605806699000001	0.18320799706800001	0.165638914247	0.20430205107499999	100	0.134513525646	0.013213359029400001	0.13404867069699999	0.11274088366	0.16180147315599999	100	0.89729394001999996	0.034642412958800002	0.89799332301099999	0.82900711737800004	0.95323362224800001	100	0.337262735737	0.019960382046500001	0.33776710098000001	0.29725377478300002	0.37287382052700002	100	0.57922980504400001	0.0162931518229	0.57711185095899997	0.54583351506099997	0.61268726242899996	100	0.61951859346100002	0.051018516280699998	0.62683193412500005	0.50181280661399996	0.69135019932399999	100	0.61181546229999995	0.049828676234000002	0.619899760011	0.49794429160699999	0.68204090461699995
gaussian_then_uniform	82	18	100	100	0	0	0	100	489.89999999999998	8.31998931623	491	474.94999999999999	502.52499999999998	100	0.96144467620700003	0.015073707656400001	0.96296296296299999	0.93300156082600005	0.98725393700800002	100	0.94758220502900004	0.0160928226619	0.949709864603	0.91866537717600005	0.97200193423600001	100	14.66	3.08538424829	14	11	21	100	0	0	0	0	0	100	-0.25769034424300002	0.067419154498100001	-0.24465414406899999	-0.38929053151499998	-0.15212995374999999	100	0.18479290889899999	0.0114402363238	0.184440237329	0.164375976294	0.20845440393100001	100	0.13528926116199999	0.014110998977099999	0.13353759713900001	0.11253480140700001	0.16427849497700001	100	0.89295110045600001	0.034911122302399997	0.893655411111	0.82587371582799995	0.94955319967200003	100	0.336545769173	0.020024847964199999	0.33898441543300001	0.301080884366	0.37108260732300002	100	0.58011075292799996	0.0170998154711	0.57756541703200004	0.54969680795700004	0.61806874705799997	100	0.62437293777000002	0.053697673613999998	0.62868379603400004	0.49774063050799999	0.70453792500599999	100	0.61620820665999998	0.051639521128	0.62071324829899999	0.49164688358899999	0.69267254900499997
gaussian_then_uniform	82	20	100	100	0	0	0	100	490.00999999999999	8.4225467009300008	491	470.47500000000002	502.52499999999998	100	0.96166312032300005	0.015449911233299999	0.96379975260100004	0.92788470890300001	0.98626170114400002	100	0.94779497098599996	0.0162911928452	0.949709864603	0.91000967117999998	0.97200193423600001	100	14.880000000000001	3.24202206512	14	11	22	100	0	0	0	0	0	100	-0.26162152379800002	0.072681033199299999	-0.24857043082300001	-0.43176395759500003	-0.15751227294299999	100	0.184859928916	0.010803161254599999	0.18558050914599999	0.165635336582	0.20527833651300001	100	0.13568792921100001	0.013641062718899999	0.13609491345399999	0.11126331986	0.16462767694200001	100	0.88812663807400005	0.034383452584299999	0.88863234854600004	0.81980988580199998	0.94481553052099998	100	0.34009687269900002	0.023522513890299999	0.33753734933200003	0.29781429356299999	0.38597580698799999	100	0.58231320970199996	0.019555056324600001	0.58209399111399995	0.54936560516800004	0.62020023594700002	100	0.62698263394599996	0.050647944705400003	0.63181312222800001	0.50269033356299997	0.70337929689500001	100	0.61885480081599997	0.049239246392400002	0.62718675341700003	0.49746905513099998	0.69192395109399996
gaussian_then_uniform	82	22	100	100	0	0	0	100	490.11000000000001	7.5557122681299997	491	475	504.52499999999998	100	0.96187075045199999	0.014376955826	0.96442673853200001	0.93495096158699997	0.98630384080699995	100	0.94798839458399997	0.014614530499299999	0.949709864603	0.918762088975	0.97587040618999998	100	14.48	3.2859664875900001	13	11	22	100	0	0	0	0	0	100	-0.255294559074	0.063002609805200005	-0.242505672763	-0.40936248086600002	-0.159282562377	100	0.185917088417	0.0119898434386	0.184947086426	0.16495341655099999	0.209596144432	100	0.135501573042	0.0142616428707	0.135114378639	0.11278431712	0.16323806151299999	100	0.88392898060299996	0.035775423587100001	0.88582921467700004	0.81671193647600004	0.94287902171399995	100	0.340200219104	0.0184374729223	0.34094459181199999	0.30327976950899999	0.37424418263800002	100	0.58374669803599999	0.016550424241199999	0.58153303048000005	0.54990219634600002	0.61082673035599999	100	0.62513356891899996	0.045960470984400002	0.62049332703899995	0.51199675666099997	0.69479075666699996	100	0.61717884490200003	0.043993672486000002	0.61567180087499995	0.50651223496499997	0.68316329751399996
gaussian_then_uniform	82	24	100	100	0	0	0	100	490.68000000000001	7.5275655044800001	491	476.47500000000002	503	100	0.96297851839799997	0.0135783964513	0.96274509803899999	0.93599688050999996	0.98726737440500001	100	0.94909090909100002	0.0145600880164	0.949709864603	0.92161508704100004	0.972920696325	100	15.199999999999999	3.3120532860599998	14	10	21	100	0	0	0	0	0	100	-0.261246626057	0.065555255045799996	-0.25012565634799999	-0.405139264665	-0.163785288935	100	0.18531194392299999	0.0097256638547700003	0.186101710418	0.162909930669	0.20278060689800001	100	0.13642528910500001	0.0138250808505	0.135341496901	0.107977956542	0.162570762137	100	0.87959998066400003	0.0337516889424	0.87886811550900001	0.810357895908	0.93583911843199996	100	0.33667568933199998	0.019434548732100002	0.33636602276799998	0.30036316707600003	0.37259514052100001	100	0.58111031116099998	0.014408452186000001	0.58323423727199997	0.55405574580399997	0.60654339880999997	100	0.63614850902999998	0.041964403639600002	0.64370125163900005	0.51219826620599995	0.69666637796099995	100	0.62823796010999999	0.040191185605199999	0.63596356966000001	0.50718044824800002	0.688689712771
gaussian_then_uniform	82	26	100	100	0	0	0	100	490.19	8.7901402523800005	492	471.47500000000002	504	100	0.96201712979200005	0.016262510524	0.96569085435500002	0.92613188976399996	0.98732991340999998	100	0.94814313346199997	0.017002205517200001	0.95164410058000004	0.91194390715700002	0.97485493230200004	100	14.77	2.9399890056800002	14	11	21.524999999999999	100	0	0	0	0	0	100	-0.25678842893300002	0.063162678277599998	-0.242506152418	-0.37942250864799998	-0.147808342186	100	0.185455734549	0.0117888979259	0.186354879684	0.163437803376	0.207359906362	100	0.13536833902100001	0.0141232453186	0.136327201693	0.11016253509600001	0.16437547080000001	100	0.87444736935400003	0.034200815061199999	0.87511636591599995	0.80637306915399998	0.93096974490700002	100	0.34179356839199998	0.020979244128899999	0.345816166225	0.29709096796000001	0.379333862731	100	0.58284864907199996	0.016516867711599999	0.58282001962200003	0.55109418381899999	0.61178574396100005	100	0.63451504533199998	0.0383042294268	0.63001579080600001	0.56653553733899997	0.69177641681900004	100	0.62698383388199996	0.037052721879600001	0.62424781771899995	0.55800887945900002	0.68065634682700005
gaussian_then_uniform	82	28	100	100	0	0	0	100	491.66000000000003	6.9153905358000003	491.5	478.47500000000002	502	100	0.96491428925699996	0.0131919043792	0.96656830592700005	0.94177274283400003	0.98422090729800005	100	0.95098646034800005	0.0133759971679	0.95067698259199995	0.92548355899400003	0.97098646034799996	100	15.130000000000001	3.35343936214	14	12	22.524999999999999	100	0	0	0	0	0	100	-0.239272682273	0.060635198404400001	-0.231507313829	-0.38866678148400002	-0.15928018658400001	100	0.18675708132999999	0.0097880922169900006	0.18537492859400001	0.169023510667	0.208160617449	100	0.13724476219100001	0.012150425730000001	0.13637968381599999	0.11645423403000001	0.159020405965	100	0.86938366243200005	0.035189547803299998	0.87171544521400002	0.79725852581599999	0.92929973295699997	100	0.340396951871	0.019264319285000001	0.33975056727399999	0.30580865719	0.37605814440899998	100	0.58215331224599998	0.0153744697657	0.58292790628299995	0.55388290556399999	0.60806185454899997	100	0.63689807623399997	0.038848686234300003	0.63706798974699996	0.57046625650799998	0.69832128710499997	100	0.62982357471100003	0.037166220346900002	0.62893349109700003	0.56740459752200001	0.68432170596499997
gaussian_then_uniform	82	30	100	100	0	0	0	100	490.75999999999999	8.1996797178200005	492	473	502.52499999999998	100	0.96314021017600004	0.015301936201599999	0.96487774791199998	0.93046096194399996	0.98622047244099997	100	0.94924564796900002	0.0158601155084	0.95164410058000004	0.91489361702100003	0.97200193423600001	100	14.869999999999999	3.36246362302	14	11	22	100	0	0	0	0	0	100	-0.25802568302700002	0.064103860049600003	-0.25347226687399999	-0.40239090455600002	-0.15019085999199999	100	0.18673683703999999	0.010890972991	0.185777406851	0.164919466036	0.20586279158500001	100	0.13566537597100001	0.0141946473519	0.134473293582	0.107950936343	0.166696552474	100	0.86288943388799999	0.034561150067499997	0.865418658073	0.791292808904	0.92670807050100001	100	0.339937778405	0.0211127459988	0.34389435995599998	0.29840121253899998	0.37320734204599998	100	0.58477815464799998	0.017143400785400002	0.58422241102000005	0.55663233499800002	0.618099120733	100	0.64033396466299997	0.038579945153900001	0.64126145206499996	0.581538323927	0.70638478781000003	100	0.632310650285	0.036591587941600001	0.63512177917199997	0.57323164702999996	0.69001107961800001
gaussian_then_uniform	82	32	100	100	0	0	0	100	490.88999999999999	8.0263392161099993	491	475.47500000000002	505.52499999999998	100	0.96338962069	0.0145626644858	0.96274495480599998	0.93474304402399999	0.99019607843099999	100	0.94949709864599996	0.0155248340737	0.949709864603	0.91968085106399999	0.97780464216600005	100	14.5	2.6761196089900001	14	11	21	100	0	0	0	0	0	100	-0.25407194187999999	0.062527529074699995	-0.24301222670700001	-0.38519926912899999	-0.163910647273	100	0.18651994552600001	0.010954373440399999	0.18528501902399999	0.167136906567	0.20611004547699999	100	0.13564747778	0.0143356715155	0.13395372277500001	0.111858648522	0.16657014812599999	100	0.85714266593900001	0.035788619026699997	0.85824432106199999	0.78563786120099999	0.91940561469000004	100	0.34166799477900001	0.019650453226500001	0.341308345756	0.30115176465600002	0.38033183229299999	100	0.58482982633699998	0.015387388337300001	0.583519352198	0.55438710995499996	0.613415633593	100	0.64260987825500004	0.038196884143200001	0.64377655903200004	0.58767401471699998	0.70266044816899997	100	0.63488976322400004	0.035723046036299999	0.63769091088300001	0.58077030741500002	0.68961367583800004
gaussian_then_uniform	82	34	100	100	0	0	0	100	492.12	7.7853527326499998	493	475.47500000000002	505	100	0.96581450627599996	0.0147955255202	0.96669928245299996	0.93522737778800002	0.98824844210499996	100	0.95187620889699998	0.015058709347499999	0.95357833655699997	0.91968085106399999	0.97678916827899998	100	14.73	3.2748043352799998	14	11	22	100	0	0	0	0	0	100	-0.241345546174	0.0609273274068	-0.232889100377	-0.388043678891	-0.151272832095	100	0.18815156854199999	0.0108740382584	0.188156551088	0.166342820931	0.20677041747700001	100	0.13512234476599999	0.0133146105435	0.13340268117099999	0.113491047683	0.16549937373599999	100	0.85264479898800005	0.034113866684699998	0.85514032528999995	0.78757844370300001	0.91472145710099995	100	0.33951774320599998	0.0172575173054	0.341455712207	0.30346390261900003	0.36883468880999998	100	0.58464291466100005	0.0145874200564	0.58377612115300004	0.55990695716899996	0.61551933984100005	100	0.64031275551599998	0.036276228032700003	0.64410283460399997	0.58507647491199999	0.70350475756700004	100	0.63326265857200004	0.033817212045800002	0.63355039060100005	0.581644736296	0.69127934461200002
gaussian_then_uniform	82	36	100	100	0	0	0	100	489.94999999999999	8.5237339472800002	490	473.42500000000001	504.52499999999998	100	0.961550649822	0.0159753749864	0.96259828026500005	0.93157039276499998	0.98729284162300002	100	0.94767891682799998	0.016486912857400001	0.94777562862700004	0.91571566731099996	0.97587040618999998	100	14.800000000000001	3.2066849366299999	14	11	21.524999999999999	100	0	0	0	0	0	100	-0.25486480613500001	0.05988633938	-0.243928456697	-0.397202488277	-0.15805575288599999	100	0.18640702105699999	0.0117473506206	0.185717552866	0.165918054165	0.212208948865	100	0.134170819069	0.0157590193583	0.134080624431	0.103986937802	0.16691967393900001	100	0.84829445153500005	0.033695750913599998	0.85059851874500003	0.78112769186800002	0.90874252011599999	100	0.34260374845300001	0.0195531117085	0.34172467018500002	0.30746491596699999	0.377777744192	100	0.58521854177099997	0.016256762443900001	0.58774679666399998	0.55552880365900004	0.61825227274000005	100	0.63887861761099995	0.033555641265500001	0.64151886747599995	0.586304879098	0.69138123043300004	100	0.63101661995299996	0.031216085901100001	0.63368812625100002	0.57782248238400002	0.68196657679700001
gaussian_then_uniform	82	38	100	100	0	0	0	100	491.10000000000002	7.5698765051399999	492	476.89999999999998	503.52499999999998	100	0.96381061453700001	0.014210536100999999	0.96653543307099998	0.93702312027199997	0.98730146371899996	100	0.94990328820100001	0.0146419274761	0.95164410058000004	0.92243713733099997	0.97393617021300005	100	15.16	3.6947136683299999	14	11	23.524999999999999	100	0	0	0	0	0	100	-0.256769730571	0.062859450940700001	-0.250005625836	-0.40498760780499998	-0.15782909702699999	100	0.18765688662499999	0.010182753512999999	0.188145954389	0.16903678853699999	0.20856916432600001	100	0.133930276564	0.014389988288399999	0.13263852498500001	0.106021726669	0.161843842801	100	0.84327928053699996	0.033982434984300001	0.84756283754200001	0.77717733811599998	0.90352180688700001	100	0.33878427108100001	0.018715867435300002	0.34176420307799998	0.30123029520099998	0.36976509025799997	100	0.58310264299000003	0.017762809184699999	0.57978629893	0.55421509350599996	0.61698955940099998	100	0.63996020436099998	0.038180330215099999	0.63876597812000002	0.58212697155899995	0.70107407848299996	100	0.63269191858999996	0.036068753019199998	0.63086527012399995	0.57767761934100004	0.69321554614299996
gaussian_then_uniform	82	40	100	100	0	0	0	100	491.23000000000002	6.9527336386899998	491.5	476.47500000000002	502.52499999999998	100	0.96406559121400004	0.012933068363799999	0.96646942800799995	0.93897013519999994	0.98538671024000002	100	0.95015473887799995	0.013448227541	0.95067698259199995	0.92161508704100004	0.97200193423600001	100	15.52	3.5801924218900001	14	11	23.524999999999999	100	0	0	0	0	0	100	-0.24995702368100001	0.062285027948799997	-0.23495679289499999	-0.40559585856899999	-0.16567265819499999	100	0.187184924355	0.0095486641604899999	0.188676730816	0.17140913304300001	0.20248016488600001	100	0.132909513545	0.0139272198333	0.13336445119500001	0.103844727926	0.16042017934800001	100	0.83637327847800003	0.034394412942799997	0.83734109939300005	0.77417220251600005	0.90269719647199997	100	0.33871411182900002	0.019810284062899999	0.338050838972	0.29982179483299998	0.37147256819899999	100	0.58300783654699995	0.017177899987399999	0.581868178924	0.54860731176300004	0.61190478096500001	100	0.64381561435800005	0.035544146711000001	0.64943194960499995	0.58594554715000002	0.70456368324399998	100	0.636152077702	0.033788376146300002	0.63971794677600002	0.58067614453500005	0.69261403408599997
gaussian_then_uniform	82	42	100	100	0	0	0	100	491.10000000000002	7.6864041060000003	492.5	474.80000000000001	504	100	0.96380546312600002	0.014098159663200001	0.96484361588900003	0.93127580781300001	0.986250033774	100	0.94990328820100001	0.014867319354	0.952611218569	0.91837524177999996	0.97485493230200004	100	14.73	3.2344577863600001	14	11	22	100	0	0	0	0	0	100	-0.248557991236	0.061514062571599998	-0.23579358630700001	-0.38834453513200001	-0.16469469236199999	100	0.18745420238499999	0.010769223040099999	0.186096495892	0.16662279188699999	0.20548408357799999	100	0.13230630031000001	0.0123614029903	0.13327592929900001	0.10951386099	0.15287527109099999	100	0.82763039620199996	0.035783091111600003	0.82947775001000001	0.76512833452899998	0.89279770658799995	100	0.34025065425700002	0.018084448186699999	0.34338832837700001	0.30460927676799998	0.36973525250099998	100	0.584467023837	0.0152173221464	0.58540776195900002	0.55411553248000001	0.61366904045299997	100	0.64080973244899997	0.036022992658100002	0.63834317304199995	0.58739854171799999	0.70069832828699996	100	0.63329903390700004	0.0335248382483	0.63070847935200003	0.58107029106600006	0.690721412403
gaussian_then_uniform	82	44	100	100	0	0	0	100	490.62	7.6551692444799997	491	476.47500000000002	502.52499999999998	100	0.96285529287500005	0.0134691006831	0.96274495480599998	0.93897013519999994	0.98238913143399997	100	0.94897485493199996	0.0148069037611	0.949709864603	0.92161508704100004	0.97200193423600001	100	14.92	3.2773480286700001	14	11	21.524999999999999	100	0	0	0	0	0	100	-0.249404534186	0.067447866763599998	-0.24075154117700001	-0.36973648022700001	-0.144396565373	100	0.186086363029	0.010465099610999999	0.184645374349	0.17068796472600001	0.205913437088	100	0.12929271569100001	0.013301932027499999	0.12922817144900001	0.105947315611	0.15192471328400001	100	0.82315656882199995	0.034396741114799997	0.82364514845699999	0.75919974805799995	0.88868956311299996	100	0.34097308427099998	0.017997890244	0.33896620422200002	0.31008682187999997	0.37360468143800002	100	0.58567372298499998	0.014752806993799999	0.58624459758400005	0.55713744819800004	0.61382958020199996	100	0.64085206185999999	0.034247536687000001	0.64503530825599997	0.58901232574999995	0.70058248831600001	100	0.63336229633499996	0.032014648854099999	0.63931884582999998	0.58438840797199998	0.68381080185800003
gaussian_then_uniform	82	46	100	100	0	0	0	100	490.06	8.4205376636799993	491	471.94999999999999	503	100	0.96175807614499997	0.015255301038600001	0.96259842519700001	0.92548260470099997	0.98534356149000002	100	0.94789168278500002	0.016287306893000002	0.949709864603	0.91286266924600001	0.972920696325	100	14.92	3.4602504726299999	14	11	23.050000000000001	100	0	0	0	0	0	100	-0.24641826026300001	0.058111618625500003	-0.241132931341	-0.370797328973	-0.15239947949499999	100	0.185397113664	0.011249813929300001	0.18655302324699999	0.16260849156400001	0.20595568576100001	100	0.12690488237299999	0.015790252108499998	0.12683887998900001	0.094559847103399999	0.158418195466	100	0.814669008104	0.034923684940799997	0.81315322927	0.74975540012300002	0.87597848083399998	100	0.34127950869000001	0.0200241935229	0.34273777936900002	0.29831229655399999	0.37649549439199997	100	0.58393127334399997	0.016779862646899998	0.584183010394	0.55327906179999997	0.61539428880900005	100	0.64001591216800002	0.0342168681233	0.63721696657799998	0.58909957053100004	0.69594130036900004	100	0.63225319286299997	0.0320337226916	0.63001071021199995	0.58281214899	0.68413200559700005
gaussian_then_uniform	82	48	100	100	0	0	0	100	489.83999999999997	8.3819430740699996	491	472.89999999999998	502.52499999999998	100	0.96133663679500003	0.0158192763749	0.962524654832	0.931151524176	0.98528617375799998	100	0.94746615086999997	0.016212655849200001	0.949709864603	0.914700193424	0.97200193423600001	100	14.49	3.0895555562800001	13.5	11	21.524999999999999	100	0	0	0	0	0	100	-0.24809032652400001	0.065622973910999999	-0.245019349829	-0.38557992822699999	-0.14776938932200001	100	0.18501856829300001	0.0109085892753	0.18390173776099999	0.16770562155099999	0.20433505434599999	100	0.12674474301899999	0.014867514188400001	0.12632802464000001	0.098058758131299995	0.15532755123299999	100	0.80693383783499995	0.035018658788300003	0.80811864008400003	0.73850308411499999	0.87156217325200003	100	0.34058414672699999	0.020549540781800001	0.33875218372999999	0.30283383156999999	0.38101053674699997	100	0.58519005925400003	0.016032613030999999	0.58704968616499997	0.555252251561	0.61160181917800005	100	0.63906850052099995	0.033690560969	0.63326887355799999	0.58722602281799996	0.701619029309	100	0.63092330592699997	0.031434396222599997	0.62740852713499995	0.58206641429600003	0.68672612901399999
gaussian_then_uniform	82	50	100	100	0	0	0	100	491.11000000000001	6.96730459599	491	478.47500000000002	503.52499999999998	100	0.96382402575100001	0.0124929824091	0.96387261185399997	0.94015461420500002	0.98728013293299999	100	0.94992263056100001	0.0134764112108	0.949709864603	0.92548355899400003	0.97393617021300005	100	15.15	3.4884368876599998	14	11	22.524999999999999	100	0	0	0	0	0	100	-0.24053933544299999	0.055627849599299999	-0.234753715398	-0.39425919897299999	-0.15937513314400001	100	0.184792022843	0.0090154926156100004	0.184843951659	0.166456197513	0.200900061923	100	0.12471670918	0.012828891002200001	0.12360327689800001	0.100525564335	0.14829550231399999	100	0.79990368172699999	0.036470386593400003	0.79985274506199999	0.72929312589899997	0.86472859693199999	100	0.339326382496	0.020582142350600002	0.33865370378800003	0.30204001236099998	0.37650751433099999	100	0.58125793325499997	0.0173836544906	0.57990041758199995	0.54976476933899998	0.616209803138	100	0.63656111247799996	0.031028629944100002	0.631091606242	0.59118983911599998	0.69276923956500003	100	0.62934288933600002	0.0288107414845	0.62295984550600003	0.58739886424499999	0.68033860213800001
gaussian_then_uniform	82	52	100	100	0	0	0	100	491.12	8.1454951297699996	493	473.94999999999999	503	100	0.96385902730100004	0.015951786095399999	0.96669902689099996	0.925968992248	0.98631664946700004	100	0.94994197292100002	0.015755309728800002	0.95357833655699997	0.91673114119900001	0.972920696325	100	14.68	3.3930410066399999	13	11	23	100	0	0	0	0	0	100	-0.24107462997699999	0.067468815995900003	-0.22676047507399999	-0.39542432433500002	-0.142227406896	100	0.18367085637700001	0.0107768724623	0.185168196087	0.16137698550999999	0.203365686588	100	0.122671146294	0.015096037426899999	0.12434336901199999	0.093740783348200005	0.150675307141	100	0.79011768846300001	0.0375908945339	0.78803988387900004	0.72275444336899997	0.856711356117	100	0.34165156186099999	0.020444093032999999	0.340258471246	0.30428983155299999	0.37623656262900002	100	0.58432432039399995	0.015924522548199999	0.58424870798299999	0.55154197326200005	0.61286592493500003	100	0.63883924111500001	0.035542814743700003	0.63371949545499995	0.57867996808800004	0.69963114527799997	100	0.63179152559100005	0.0335312046126	0.62610313474900003	0.57586275659800001	0.68975173717100002
gaussian_then_uniform	82	54	100	100	0	0	0	100	492.10000000000002	8.5558179154299996	494	471.94999999999999	504.52499999999998	100	0.96576548800399997	0.015770282532799999	0.96887147750699998	0.92792002340500002	0.98816568047300002	100	0.95183752417800005	0.016548970822900001	0.95551257253400002	0.91286266924600001	0.97587040618999998	100	14.390000000000001	3.4403869878600002	13	10	22	100	0	0	0	0	0	100	-0.23003946973700001	0.055979759376900001	-0.219723594321	-0.36958450910500001	-0.154846956063	100	0.18536421605600001	0.0111616280809	0.18603669394700001	0.16382543069800001	0.20291148639000001	100	0.123926163097	0.015078055238499999	0.122831206616	0.10028547599	0.15357566923300001	100	0.77809663822200004	0.0379375094686	0.77895007633500002	0.70324306467300002	0.84344680394500005	100	0.34146894035000003	0.0198546847822	0.341400106019	0.302641175037	0.379958642194	100	0.58421507825700003	0.016882008004400002	0.58393691818600002	0.55196077362999996	0.61533030556900004	100	0.63355177311999999	0.035751855929299997	0.62596995088100005	0.58155525104100003	0.69902481031300001	100	0.62703779789799996	0.034480893569300002	0.61926299881799995	0.57497298170800004	0.69456083922
gaussian_then_uniform	82	56	100	100	0	0	0	100	492.00999999999999	7.5095831031999998	492.5	476.94999999999999	503.52499999999998	100	0.96559386209800002	0.0138912231194	0.96676413255399996	0.93440900056300003	0.98728013293299999	100	0.95166344294000005	0.0145253058089	0.952611218569	0.92253384913000003	0.97393617021300005	100	14.970000000000001	3.4857719461599999	14	11	22	100	0	0	0	0	0	100	-0.24766800997399999	0.066109174336900001	-0.234969740358	-0.37745132846899998	-0.148636734656	100	0.182429145481	0.0099184756295099992	0.18123921032199999	0.165398844598	0.20213536453200001	100	0.117244513437	0.0135774848849	0.11590702034399999	0.092408717682600006	0.143073374842	100	0.77080301512600002	0.040318157159099997	0.769464168113	0.69251153184100001	0.84353299846100005	100	0.33626117374499997	0.021214043518900001	0.34311517448599999	0.29442903834599998	0.36977159736300003	100	0.58012296491299997	0.015983691961399999	0.58092649543399999	0.54985414627100004	0.61334486813599998	100	0.63280349988700002	0.033583476897200003	0.62475364977299996	0.58625883946299995	0.703032860998	100	0.62567848944299997	0.0316665322667	0.61973980589599997	0.58153933471599994	0.68658639054399995
gaussian_then_uniform	82	58	100	100	0	0	0	100	492.58999999999997	7.1068255710199999	493	477.47500000000002	503	100	0.96674026098300003	0.013645505667100001	0.96961255868100005	0.93731322666000005	0.98819009311700001	100	0.952785299807	0.0137462777002	0.95357833655699997	0.92354932301699999	0.972920696325	100	14.529999999999999	3.23008271464	13	11	22	100	0	0	0	0	0	100	-0.23471423052900001	0.059894190440000002	-0.21538271612599999	-0.385537725341	-0.16234740718499999	100	0.1830410717	0.0089828440583700001	0.18282373702800001	0.16756130537300001	0.199392416617	100	0.117942115545	0.0126600154081	0.116703036351	0.097399863355599997	0.13983226021600001	100	0.75809142869799995	0.0397552692121	0.76096177661300002	0.68138661991799998	0.827431953198	100	0.33945677230999999	0.0207328490036	0.339338025318	0.30348379757900001	0.37572334120500001	100	0.58256746873900001	0.016289002947199999	0.58188290864500003	0.55441490509199998	0.613700521148	100	0.63669933876600004	0.036135075188799999	0.628287908783	0.583137729976	0.69765222076300004	100	0.62970604742400005	0.033857026084799999	0.62274730067999995	0.58011681002799997	0.687598858034
gaussian_then_uniform	82	60	100	100	0	0	0	100	492.38999999999999	7.5983717022299997	493.5	476	504.52499999999998	100	0.96633447979200005	0.013723568298600001	0.96666653850999995	0.93516699410600002	0.98823640229300003	100	0.95239845261099998	0.0146970439115	0.95454545454499995	0.92069632495200004	0.97587040618999998	100	14.869999999999999	3.7434252127200001	14	11	24	100	0	0	0	0	0	100	-0.22733943574599999	0.059445087915399999	-0.214892335544	-0.37244469109099998	-0.148073039495	100	0.18043269265600001	0.010005644029500001	0.17974426083	0.16121104799200001	0.200764420236	100	0.113099882575	0.013524584150099999	0.11249873500099999	0.0890238974716	0.139537431648	100	0.74491371447400001	0.039929424623199997	0.74583109245099999	0.66824933897700001	0.81380333711899999	100	0.33847635591899999	0.017677442040200001	0.33950959849500001	0.30484000265	0.37110778832300001	100	0.58029813907100003	0.017625840836099999	0.58126395779499995	0.55124181206800005	0.61448409327700004	100	0.63428421679000002	0.037662822112799997	0.62516955355699999	0.57720837416399995	0.70228871620800004	100	0.62730263735000003	0.035478040895	0.61974548700800003	0.571023224956	0.69491346703800005
gaussian_then_uniform	82	62	100	100	0	0	0	100	493.19	7.6272968059200004	493	476.47500000000002	506.52499999999998	100	0.967905709695	0.013849459063100001	0.96856581532399999	0.93528752513500002	0.98831603977500004	100	0.95394584139299998	0.0147529918877	0.95357833655699997	0.92161508704100004	0.97973887814299998	100	13.81	2.8663671443199998	13	11	22.524999999999999	100	0	0	0	0	0	100	-0.22460357879500001	0.056520844802400001	-0.214472656905	-0.357309215194	-0.143052653645	100	0.18057335426599999	0.0094188864617700003	0.18012019679499999	0.16374449888199999	0.19706045105	100	0.11203334307600001	0.012962218472300001	0.11049973335299999	0.090887124454999996	0.14376950675	100	0.73381316671899999	0.039790535660299997	0.73438501292000002	0.66254218680999999	0.79960693233500002	100	0.33951947600600002	0.018662021655099999	0.34173108423199999	0.301525590096	0.37242975720100002	100	0.58278250240399998	0.015461012210199999	0.58143138183200005	0.55448737429299999	0.61709684417099997	100	0.63119454554499999	0.037674170939499999	0.61865409243500002	0.579183650419	0.70684041362100003	100	0.62452915577000001	0.0356547244884	0.61324008397499996	0.57510639439	0.69967514069100001
gaussian_then_uniform	82	64	100	100	0	0	0	100	493.37	7.5513795649100004	494	476.42500000000001	505.52499999999998	100	0.96825929607200001	0.0137198794894	0.97053045186599995	0.93688005661899998	0.98922327106200003	100	0.95429400386800001	0.0146061500289	0.95551257253400002	0.92151837524199998	0.97780464216600005	100	13.83	2.5978040454600002	13	10.475	19.524999999999999	100	0	0	0	0	0	100	-0.211069947762	0.0482123414487	-0.19857847311499999	-0.32432915912499999	-0.14409384937700001	100	0.17778810474199999	0.00989544824066	0.17674788476200001	0.16047870676500001	0.19554270425	100	0.107778233647	0.0141903545878	0.106863038731	0.086010943062499998	0.13329439073999999	100	0.72396962338699999	0.036518327875100003	0.72167796934899997	0.65904387935300002	0.79333507218999999	100	0.33910664834699999	0.021462366730200001	0.34030551519399999	0.29692378074199999	0.37941846595599998	100	0.58153677938899995	0.016696232827800001	0.58214884087600005	0.54940889527000003	0.61069022460599998	100	0.62749455477799998	0.037197835793100001	0.61435252991199996	0.58020590071	0.69496697959599996	100	0.62122094529500005	0.035215855323900001	0.610913641753	0.57477317365000002	0.68523754780299995
gaussian_then_uniform	82	66	100	100	0	0	0	100	494.12	6.8773967355799996	495	477.47500000000002	505	100	0.96974314996800004	0.0131995996628	0.97244094488199995	0.93920949330900005	0.99130039215400001	100	0.95574468085099995	0.0133025081926	0.95744680851099995	0.92354932301699999	0.97678916827899998	100	13.94	2.4363410220600001	13	11	20	100	0	0	0	0	0	100	-0.21515287718600001	0.047475651830799999	-0.20233955636000001	-0.329774739905	-0.14132901058	100	0.176011150082	0.00918586123902	0.17466822104599999	0.16032837113599999	0.196911013877	100	0.104556266701	0.0121175015593	0.103210126991	0.083806173691099994	0.13270734094100001	100	0.71336076772699997	0.032282001178699997	0.70860106994600003	0.65926401140599999	0.78025843741000001	100	0.33691891318299999	0.018851516264000001	0.33751305485999999	0.29994884880599998	0.37221797814599999	100	0.58053061654000004	0.015137393693900001	0.57993342675399995	0.55312101990600004	0.61458604465199995	100	0.63116704678500002	0.036753117930800001	0.61873342087399996	0.58231110833800004	0.69637707420100003	100	0.62530398322000003	0.034833705077000003	0.61497897409900004	0.57839865240800004	0.68740775805999998
gaussian_then_uniform	82	68	100	100	0	0	0	100	492.89999999999998	7.8708001467099997	494	475.47500000000002	505.52499999999998	100	0.96733410465199998	0.0142159014369	0.970443321064	0.93503272456700004	0.989222440945	100	0.95338491295899996	0.015223984809900001	0.95551257253400002	0.91968085106399999	0.97780464216600005	100	13.619999999999999	2.9362932724499999	13	10	21	100	0	0	0	0	0	100	-0.21688088628999999	0.0512093234077	-0.208986871638	-0.324823624398	-0.137921662152	100	0.172616970018	0.010267956498899999	0.172165974778	0.15479094908800001	0.19075778263400001	100	0.10017329858	0.013170699681	0.099840415994200002	0.079852214220499998	0.12468168438500001	100	0.70262059250200004	0.027696249365500001	0.69704809783199995	0.65926958890300003	0.75986107212200005	100	0.33813584760900001	0.016971979161699999	0.33795735518499997	0.30343666035	0.36635179892300002	100	0.58303826247799995	0.017387165383799998	0.58167319806499995	0.55184587327900003	0.61442984953299995	100	0.62458362340100004	0.035625646048800003	0.610660259145	0.58076424555499995	0.69724129912199995	100	0.61818252998400003	0.032847882110800003	0.60526420118900004	0.57721660287599996	0.68720891960700003
gaussian_then_uniform	82	70	100	100	0	0	0	100	493.87	7.2817122528500002	495	478.42500000000001	505	100	0.96924036914699996	0.013124625528799999	0.97058812221500002	0.94089973005600003	0.99020615095300002	100	0.95526112185699996	0.0140845498122	0.95744680851099995	0.92538684719499997	0.97678916827899998	100	13.390000000000001	2.7739589911999998	12.5	10	20.524999999999999	100	0	0	0	0	0	100	-0.20416828092299999	0.043251693245	-0.19713964172199999	-0.28715606467900001	-0.141724960776	100	0.169701042553	0.0084611924908099996	0.16968094238100001	0.15371138708500001	0.185820115684	100	0.095423732295399993	0.012069153620800001	0.0948099913268	0.073423070197400006	0.11674716780699999	100	0.69881857844399997	0.021790467586599999	0.69994638612899995	0.66180625348699995	0.74418553767600004	100	0.33744033055700001	0.018088019369100001	0.33919003351299998	0.29620422206300001	0.36881309938700002	100	0.58173676302199995	0.0183975353855	0.58104271493899995	0.54885594695899997	0.61496139193400001	100	0.62356183952999999	0.034477023322199998	0.61020327622399995	0.58423221505	0.69497480915300003	100	0.61755895145600004	0.032549897420299997	0.606803688625	0.57820769944799999	0.68622112244199995
gaussian_then_uniform	82	72	100	100	0	0	0	100	495.35000000000002	6.9243750401700002	497	478.42500000000001	505	100	0.97214723888599996	0.0125412244178	0.97270955165700002	0.93906857352399997	0.99020615095300002	100	0.95812379110199997	0.0133933753195	0.96131528046400005	0.92538684719499997	0.97678916827899998	100	13.5	2.95932015125	13	10	21.524999999999999	100	0	0	0	0	0	100	-0.20342590394999999	0.039478083450399999	-0.19623819439699999	-0.29041625287599998	-0.15079799427500001	100	0.16696629568499999	0.0095890431464999999	0.16612235520800001	0.146094377149	0.181305626089	100	0.092395861461399997	0.0122673727913	0.0915577737645	0.071052836076700002	0.115450622963	100	0.69836702437300002	0.020063492690899999	0.69700447146699995	0.66018242808399996	0.73212204906800005	100	0.332091182102	0.0182776576241	0.336358136581	0.28990253627700002	0.35818218518799999	100	0.577854343218	0.016570957765200001	0.57792516440300001	0.537980338507	0.60506994788400004	100	0.61232254930499996	0.029639377227	0.60330204331100001	0.577291182545	0.68648030099400004	100	0.60727694555800005	0.028878559083100001	0.59846445600999998	0.57317633109999999	0.68053545318099995
gaussian_then_uniform	82	74	100	100	0	0	0	100	494.30000000000001	7.4270866537	494	478.94999999999999	506.52499999999998	100	0.970090848191	0.013910003002700001	0.97241376632700005	0.94009950382899998	0.99124633768000003	100	0.95609284332699995	0.0143657382083	0.95551257253400002	0.92640232108300002	0.97973887814299998	100	13.82	3.2856590747599999	13	10	22	100	0	0	0	0	0	100	-0.199671478998	0.0436099283847	-0.192439769446	-0.29486057504800001	-0.134394237236	100	0.16183193672400001	0.0087892360085699995	0.16237012529	0.147530453876	0.178920406389	100	0.084558459563700006	0.011401013559999999	0.083545757817099997	0.067188847869300003	0.1083750019	100	0.70009949506400004	0.017691176253900001	0.699956096832	0.65931853885199998	0.72760991787399998	100	0.33157497287499998	0.018393649015699998	0.335616140216	0.29279713907100002	0.35846330287299999	100	0.57518674477800003	0.019160542537599998	0.573918381684	0.53997504233100002	0.61090115491700003	100	0.61405942842000005	0.032837682979500002	0.60335338911900005	0.57528487696200004	0.68628562876200006	100	0.60848718422400006	0.031611281104299997	0.59824718339000005	0.56950012992599996	0.67948850466900002
gaussian_then_uniform	82	76	100	100	0	0	0	100	496.43000000000001	7.4511947384499999	497	477.47500000000002	507	100	0.97426549127399997	0.013556510232800001	0.97544824657899998	0.94256655882100004	0.99219742312799997	100	0.960212765957	0.0144123689332	0.96131528046400005	0.92354932301699999	0.98065764023199997	100	12.92	2.5492324057600002	12	10	19	100	0	0	0	0	0	100	-0.19300607504200001	0.040505697567899998	-0.188617317151	-0.28808762492200002	-0.125111749346	100	0.15860767086700001	0.0089095007986700007	0.15867351006200001	0.14368298023600001	0.17284796979	100	0.080241559627699993	0.011202173645000001	0.080692976432899993	0.0604217259964	0.100286665005	100	0.708329352267	0.016655651613800001	0.71168545509299996	0.67690826219199995	0.73715839894099999	100	0.32983588687299997	0.015755327039000001	0.33045485374900002	0.29386792009700002	0.360339192493	100	0.575435099251	0.0168164014583	0.57555266563899998	0.539702944229	0.60823927463299998	100	0.60550543858799999	0.0311672006031	0.59333277643600002	0.566896955323	0.68048441391299996	100	0.60091822769799996	0.0294065250709	0.591120407949	0.564259001614	0.67115390865699998
gaussian_then_uniform	82	78	100	100	0	0	0	100	496.14999999999998	7.3764229923200002	497	482	508	100	0.97371878382300003	0.0135840760446	0.97453474540499996	0.94407581344000002	0.99319960861099998	100	0.95967117988399997	0.014267742731800001	0.96131528046400005	0.93230174081200001	0.98259187620900001	100	13.57	2.7716275348499999	13	10	20.524999999999999	100	0	0	0	0	0	100	-0.191662367794	0.040739776839799999	-0.19075474639000001	-0.28059100026700001	-0.12895127567	100	0.151676194141	0.0093139190731399996	0.15089424444899999	0.13444398997199999	0.1722095025	100	0.072570291529199998	0.0110551428394	0.072977062432699996	0.052194878169200001	0.094148314605599998	100	0.71006076343699998	0.0179762766695	0.70821323426000005	0.67797401083700004	0.74413223143700002	100	0.32698576309499999	0.018228224037400001	0.327773730007	0.28756521551300002	0.3608155965	100	0.56946192036400001	0.018085314555299999	0.57058739305299999	0.53199956443399998	0.60199652611800003	100	0.60218698930799996	0.029069971958500002	0.59794699329400003	0.56551534707999995	0.67270382494199998	100	0.59764871529300001	0.028245767432199999	0.59280848473500003	0.55982397150700003	0.66763435080800004
gaussian_then_uniform	82	80	100	100	0	0	0	100	494.48000000000002	8.9583548273200009	496	473.42500000000001	508	100	0.97042858271400001	0.016120854648300001	0.97455958946099996	0.93147805719900001	0.992327111383	100	0.95644100580299996	0.017327572199899999	0.95938104448700001	0.91571566731099996	0.98259187620900001	100	14.1	3.3799766898999999	13	10	21	100	0	0	0	0	0	100	-0.19079167794400001	0.043430712984699998	-0.18495725379	-0.30475414033699999	-0.12518977041000001	100	0.14346946825500001	0.0095881594836700005	0.143890192059	0.123312738679	0.160298256226	100	0.0640895296004	0.0115850177385	0.064612904903099996	0.0369721871913	0.085560363074000001	100	0.71174579348900002	0.018357520388800001	0.71174570422700001	0.67524019584399997	0.74575591095299998	100	0.32283172178699998	0.0161411997728	0.324634300195	0.29106823273499999	0.34751242548799999	100	0.56249340507400003	0.017019856835899998	0.565182456941	0.53120156425800003	0.59481699860000004	100	0.59354520976900005	0.0285271197547	0.58831619983700001	0.54398090621700002	0.66129445487899996	100	0.58824564321799999	0.027834396704200001	0.58386117227900003	0.53059162896099998	0.65630072771699999
gaussian_then_uniform	82	82	100	100	0	0	0	100	495.81999999999999	7.7033116320800001	495	477.94999999999999	508.52499999999998	100	0.97307046235799999	0.014233521693699999	0.97355950023799998	0.937248509221	0.99408895541200004	100	0.95903288201199999	0.0149000224992	0.95744680851099995	0.92446808510599998	0.98360735009699996	100	13.380000000000001	2.6696195771800002	12.5	10.475	21	100	0	0	0	0	0	100	-0.18138929663	0.032302363554300002	-0.177923255714	-0.249904783573	-0.123265385803	100	0.13635111405200001	0.0085450753736700004	0.136077933082	0.115911381228	0.151914361552	100	0.056649647887500001	0.0091679500599200006	0.056359831278399997	0.039333722391100001	0.0748864436838	100	0.71554089220700001	0.017813396608999998	0.71409050849199995	0.67563493182199996	0.74837783315200002	100	0.32000056850399999	0.0149036183273	0.32126933001500002	0.28385810851900001	0.34540034690999999	100	0.55930040596200004	0.0156674975498	0.56086616580699999	0.52846368485499995	0.58763264272799998	100	0.586913898549	0.0236086525244	0.58603671235099997	0.556250037616	0.64689788443899998	100	0.58240083322799996	0.0231449312289	0.58055987291699995	0.54779015303199996	0.63592504059800004
gaussian_then_uniform	82	84	100	100	0	0	0	100	495.43000000000001	8.2514216711999993	496	474.47500000000002	507	100	0.97230197441400001	0.0151833913746	0.97443458688499995	0.93497210315500001	0.99411871001499996	100	0.95827852998100005	0.0159601966561	0.95938104448700001	0.91774661508699995	0.98065764023199997	100	14.33	3.44085671737	13	10	24	100	0	0	0	0	0	100	-0.18222724873000001	0.043493972306200002	-0.17429561931400001	-0.28266819386199998	-0.12664075893599999	100	0.12809191590899999	0.0083986285957999996	0.12803991755399999	0.113190908236	0.144405190633	100	0.048431359472899997	0.0096642571290399999	0.048274157069199998	0.030837765537899998	0.070448524139900007	100	0.72135183324899999	0.0163776974784	0.72003438895500005	0.69150930210600003	0.74989543559000005	100	0.31512116827600001	0.0149093529387	0.317460101228	0.28429605668899999	0.33999232793599998	100	0.54909659738600003	0.016206053534900001	0.54898643159000005	0.51394992989400001	0.57414308155000005	100	0.57883211984799998	0.021727025539100001	0.57949225618699995	0.54784610122999999	0.60824070661999996	100	0.57431444232200002	0.022047879497399999	0.57567799390499996	0.54313137980299997	0.60062827649999995
gaussian_then_uniform	82	86	100	100	0	0	0	100	494.32999999999998	9.4024013696100006	495	474.47500000000002	508	100	0.97015397834799999	0.018125866549700002	0.97435897435899999	0.92772704211099999	0.99411269010900005	100	0.956150870406	0.0181864629973	0.95744680851099995	0.91774661508699995	0.98259187620900001	100	14.85	3.7829361692500001	14	11	25.524999999999999	100	0	0	0	0	0	100	-0.18856383611300001	0.043929827311499997	-0.17911053978399999	-0.28761741605899999	-0.12742677373	100	0.119255698444	0.0087332254852700002	0.118877819665	0.104160778175	0.13549854706299999	100	0.038844905526199999	0.0086750056535600008	0.038791647760100002	0.024407300806199999	0.0557175520533	100	0.72121457670599998	0.0173862812448	0.72154266533800004	0.68670381988600004	0.758553314684	100	0.30261393739100001	0.014775249713	0.30230380816899999	0.27198801062799999	0.330216102018	100	0.53326453775799998	0.019374350874499999	0.53162779127199999	0.49627452623700002	0.56846844319699996	100	0.56321303051899996	0.027361272657200002	0.56705339845500002	0.47715928377900002	0.59630858285300004	100	0.55820744822099999	0.027057388700000001	0.56247217776400005	0.47388530981400001	0.594292555778
gaussian_then_uniform	82	88	100	100	0	0	0	100	492.25	10.334188625399999	494	470	508.52499999999998	100	0.96606634896700005	0.019740697217099999	0.97035561544299997	0.92329203334900001	0.99411917367400005	100	0.95212765957400003	0.019988759430199999	0.95551257253400002	0.90909090909099999	0.98360735009699996	100	16.879999999999999	4.3164706870199998	15.5	11	26.524999999999999	100	0	0	0	0	0	100	-0.19542445680600001	0.068140719535700001	-0.18975687507700001	-0.30622135342399998	-0.11741791612499999	100	0.113706914157	0.0111386316539	0.112328190504	0.094923674558300003	0.13518196070899999	100	0.030067532300100001	0.0072790650311600003	0.030571399769500001	0.0155282154861	0.0419938839617	100	0.72410537360299998	0.0160797803951	0.72380293280100005	0.69146127160600002	0.75651005144799999	100	0.289632150787	0.016430772383199999	0.29036851783000001	0.25805490171899997	0.31875488218199999	100	0.50580318106699995	0.014679829257299999	0.50641008423800005	0.48073188972600001	0.53338123213900002	100	0.52679553332999995	0.047102597014599998	0.54836358278899999	0.43679929883500002	0.57915949679300005	100	0.52128916699299999	0.046941927234699997	0.54131894757700005	0.43171832034399998	0.57223709433600001
gaussian_then_uniform	82	90	100	100	0	0	0	100	489.94	11.733419421200001	491.5	464.47500000000002	506.52499999999998	100	0.96153060670000001	0.0224731027428	0.965689591535	0.91268526599499999	0.99512795275599997	100	0.94765957446799998	0.022695201975199999	0.95067698259199995	0.89840425531900003	0.97973887814299998	100	16.780000000000001	4.5827520292499999	15	12	27.050000000000001	100	0	0	0	0	0	100	-0.191154164328	0.0410345524883	-0.18652495642700001	-0.28041323669700002	-0.13054781390600001	100	0.120175768186	0.012924701122000001	0.12322208762300001	0.094663840935300003	0.138214241982	100	0.024999226641399998	0.0079415107538899996	0.025792599084200001	0.00924375919618	0.040168780465300001	100	0.72787026273599997	0.016376611613000001	0.728711803991	0.69909906399699995	0.76067494129900004	100	0.26247132996700001	0.0179746800825	0.26172689088700002	0.228621247661	0.299173212912	100	0.46812848821899999	0.0172818624721	0.46656554280599999	0.43989569239199999	0.50330608719900005	100	0.44963164755000001	0.045953389153300002	0.43471596852	0.39012393441299997	0.55207083475800001	100	0.44388344817300002	0.0451414229391	0.428930168093	0.38405833720400001	0.54449801737900005
gaussian_then_uniform	82	92	100	100	0	0	0	100	488.68000000000001	11.532895419999999	491	462.85000000000002	504.05000000000001	100	0.95906513325800002	0.022381978526200001	0.96086105675099998	0.90933202357599996	0.99014825901900005	100	0.94522243713700005	0.0223073412378	0.949709864603	0.89526112185700002	0.97495164410099999	100	18.059999999999999	4.56118892883	17	12	29.574999999999999	100	0	0	0	0	0	100	-0.19521221547299999	0.067188206954199997	-0.18428158553499999	-0.31043434845899998	-0.12804158424100001	100	0.124053789176	0.0073826753919500002	0.124726045124	0.10887358787	0.13732000048500001	100	0.021761335839100001	0.0074651836636099997	0.022685916827	0.0053469679974799999	0.034002101150999997	100	0.73113916561600001	0.014787441835600001	0.73150042295899997	0.70221766732900004	0.75973188198300001	100	0.23435393435999999	0.017058349187399999	0.23338883875399999	0.20743694292199999	0.27314833549799999	100	0.427542102742	0.0156763020293	0.42776326937100001	0.40303156269500001	0.46545825019699999	100	0.39764217020100001	0.0148472062754	0.394358092291	0.374500647465	0.42867357801400002	100	0.392845695637	0.014817346323699999	0.38973517562799997	0.37025422403800001	0.42588377084200002
gaussian_then_uniform	82	94	100	100	0	0	0	100	486.43000000000001	13.6213253779	488	457.42500000000001	505	100	0.95465127055900001	0.026605055074499999	0.95972818891699996	0.89699739329999995	0.99121740051600005	100	0.94087040618999995	0.026346857597399999	0.94390715667299996	0.88476789168299996	0.97678916827899998	100	19.239999999999998	4.6256203515200003	18	14	31	100	0	0	0	0	0	100	-0.19624843029799999	0.055296591657099999	-0.185742461887	-0.32181054221900002	-0.122978641953	100	0.123594665672	0.0081689267298699995	0.12454193884299999	0.10650251474899999	0.13749779147399999	100	0.020478226067500001	0.0083852390196299999	0.020925967628199999	0.00312871081798	0.035170026935900003	100	0.73038244452599999	0.0138977601106	0.73101212161399998	0.70531666649199998	0.75494705693700004	100	0.20141730548299999	0.0150264062914	0.20019143804	0.17561548557199999	0.22863045199500001	100	0.386415573224	0.015749634749699998	0.38652377346	0.35667582362200001	0.41498322330199999	100	0.38054926756899998	0.0131771023386	0.37993435483499999	0.35781960718599998	0.40879188078299999	100	0.37571452562199997	0.0130671567094	0.37707717692699999	0.35275850300400002	0.40222031072100001
gaussian_then_uniform	82	96	100	100	0	0	0	100	487.32999999999998	14.019506612500001	491	456.75	505.52499999999998	100	0.95641916342099997	0.027441177697799999	0.96278126534800001	0.89486061712999998	0.99212598425200005	100	0.94261121856899999	0.027117034066700001	0.949709864603	0.88346228239900004	0.97780464216600005	100	19.77	5.3159850422800003	19	14	33.049999999999997	100	0	0	0	0	0	100	-0.19538616308000001	0.078502557549500002	-0.180517703084	-0.35484481846999999	-0.120815437426	100	0.123657448273	0.00752093031651	0.12428573543300001	0.107875877684	0.136394811379	100	0.019382110690399999	0.0069196111200500003	0.020582544639799999	0.0038075360916299998	0.0297213445508	100	0.73084915666700001	0.014729424073700001	0.73324122390500002	0.70159027367299998	0.75739510699199997	100	0.17888212556200001	0.012372267259600001	0.177682119635	0.160093197819	0.205400788409	100	0.35281541938599997	0.013668138953499999	0.35031231899800003	0.33139272317399998	0.386044729408	100	0.35540482252299999	0.0134440097481	0.35508449278900001	0.33351314324300002	0.37803906245800001	100	0.35113336175999998	0.013378699637999999	0.35026656232600001	0.32872809801500003	0.37385393908100001
gaussian_then_uniform	82	98	100	100	0	0	0	100	488.27999999999997	14.750504185900001	492.5	457.85000000000002	506.52499999999998	100	0.95828623238999999	0.028942302692099998	0.966795735022	0.89624777873100003	0.99215686274500003	100	0.94444874274699997	0.0285309558721	0.952611218569	0.88558994197300001	0.97973887814299998	100	19	4.6297239047599996	17	13.475	31	100	0	0	0	0	0	100	-0.19448173587500001	0.074815024393100005	-0.17544903367600001	-0.43713226937600003	-0.12704690809300001	100	0.124613440779	0.0075944586242300003	0.124964467408	0.108264455397	0.13803190808900001	100	0.0198622613665	0.0074828386834800004	0.021342370952499998	0.0030806253140400002	0.032319578723200001	100	0.73045856060500003	0.015181547050100001	0.72925066271299999	0.70359535635600001	0.76058024752800002	100	0.17354365744799999	0.014072370957999999	0.170211600229	0.154715378657	0.204776955161	100	0.34133204383999999	0.0119969246785	0.33802120277999997	0.323487454314	0.36976623953900001	100	0.34621952363899999	0.0101128855662	0.34408965921099999	0.33077918160199998	0.36824499055999999	100	0.34244718977299998	0.0103560302173	0.340602790712	0.32661407057300001	0.36528145134000001
gaussian_then_uniform	82	100	100	100	0	0	0	100	487.10000000000002	14.3762570816	487	458.94999999999999	508.52499999999998	100	0.95596085347399995	0.027887454845199999	0.95780556582900001	0.90092264303000003	0.99514008736899995	100	0.94216634429400004	0.027807073658899999	0.94197292069600003	0.88771760154699997	0.98360735009699996	100	19.870000000000001	4.9719516319399997	19	14	31.050000000000001	100	0	0	0	0	0	100	-0.19866746099400001	0.067635041168300006	-0.18336567029299999	-0.36127674733699999	-0.121189611428	100	0.12521632447	0.0075075280156599996	0.124773613982	0.112361817239	0.13807173063	100	0.021218710852599999	0.0077767181686200001	0.022718816490500001	0.0041949620727100003	0.033720635451500003	100	0.73136672570200001	0.014439059939499999	0.72961737152200001	0.70699308679499995	0.75492390369899998	100	0.174411837445	0.0128680262296	0.173578421043	0.153442489687	0.20051783701299999	100	0.34032809899499999	0.0111476421579	0.34014253402700001	0.32313802702299999	0.36288123671599998	100	0.34314890987899999	0.0084358381937400008	0.34305547194899999	0.32956083592300001	0.35831460828099998	100	0.339221744519	0.0090009065499699996	0.33912233897999999	0.32336580092700001	0.355499377289
gaussian_only	84	0	100	100	0	0	0	100	489.16000000000003	8.7625465603499997	490	470.47500000000002	503.52499999999998	100	0.96158131604099994	0.0160868363218	0.96435643564399998	0.92605443088100003	0.98626170114400002	100	0.94615087040599999	0.016948832805300001	0.94777562862700004	0.91000967117999998	0.97393617021300005	100	13.449999999999999	2.9995790950500001	13	9	20.524999999999999	100	0	0	0	0	0	100	-0.25891806134299999	0.076591357015500003	-0.24219923896199999	-0.44682450857700001	-0.15470975599100001	100	0.18096414444799999	0.0132803640995	0.18229110495699999	0.15604554251200001	0.20734490289599999	100	0.134244090772	0.015262185670100001	0.133355883718	0.107410998277	0.165103350761	100	0.958497795165	0.049711149829800003	0.97118890806400004	0.84723292754000001	1	100	0.33379443151600002	0.017506486712700001	0.334152718003	0.29827050418500001	0.372691662087	100	0.57393702469399999	0.016143929187799999	0.57516038701500005	0.54467249685399999	0.60985497572199998	100	0.59228989058000003	0.055293745887	0.59308000763400004	0.48664469375199998	0.683389871097	100	0.583287886935	0.054462141380099999	0.58569283375600001	0.47960088995599998	0.67393986567899999
gaussian_then_uniform	84	2	100	100	0	0	0	100	488.72000000000003	7.2670280699700003	489	475	501	100	0.960716803886	0.012929558405199999	0.96256154001500005	0.93434837915000002	0.98051032622099998	100	0.94529980657599999	0.014056147137199999	0.94584139265	0.918762088975	0.96905222437100003	100	14.98	3.8559412376600002	14	10.475	24	100	0	0	0	0	0	100	-0.27003860336399998	0.0800139877911	-0.24236251835299999	-0.46672939474300001	-0.17027677430099999	100	0.18078565224199999	0.0137839836872	0.18123499216700001	0.15648373585899999	0.20774680986800001	100	0.133191778727	0.015778895214599999	0.13144158114400001	0.10644679752	0.16545328887999999	100	0.93295418400600005	0.037119456907199998	0.930010710613	0.86350420529399996	0.98566569312399999	100	0.33197962745199999	0.022843563962400001	0.33299458301099999	0.28648940742599999	0.37443993715500001	100	0.57316539158400004	0.019011426652000001	0.57061482364799998	0.53772152009399998	0.60896347907699999	100	0.60395804093299998	0.058439404884700001	0.61496245217400003	0.48763110148200001	0.70069604217199999	100	0.59508014415099997	0.056804593985100002	0.60651576585300004	0.480965138179	0.68484507138100004
gaussian_then_uniform	84	4	100	100	0	0	0	100	488.56999999999999	7.3913066599499997	488.5	473.94999999999999	502.52499999999998	100	0.96043028531899999	0.0137862582614	0.96233891246299996	0.93019723637499996	0.98434589460800004	100	0.94500967118000001	0.0142965312572	0.94487427466100005	0.91673114119900001	0.97200193423600001	100	15.380000000000001	3.5838583124999999	14.5	11	23.524999999999999	100	0	0	0	0	0	100	-0.26440065482800001	0.065612094415100006	-0.25620125982000003	-0.40994063976299999	-0.16416085007100001	100	0.18050442350900001	0.0126128038566	0.180139790179	0.160024456436	0.206652745272	100	0.13200234722599999	0.0138489670651	0.132275372989	0.109640945511	0.15915229866899999	100	0.92597856838000003	0.036612463365	0.92674483676399999	0.85604799121599995	0.97859210321000001	100	0.33180768764599999	0.022192838086500001	0.33065602434199998	0.29463488262499998	0.37509857812300001	100	0.572315395881	0.014682457533500001	0.57160831870499995	0.54564682306500001	0.60090302861800005	100	0.60899340017299997	0.052225811460300003	0.60769040772600003	0.49317021823700002	0.69353163013499997	100	0.60078919028099997	0.051505045131800001	0.60085511772300004	0.48426230426400002	0.68188636495199995
gaussian_then_uniform	84	6	100	100	0	0	0	100	488.56	8.4856622986300003	489	471.375	503	100	0.96041466487500005	0.016272412084600001	0.96362353032199999	0.92767326732699995	0.98426963684900004	100	0.94499032882	0.0164132733049	0.94584139265	0.91175048355900001	0.972920696325	100	14.77	3.52152113597	14	10	23.524999999999999	100	0	0	0	0	0	100	-0.26312663613499998	0.072563200028200006	-0.245045963787	-0.429548162668	-0.160464327214	100	0.18114574302899999	0.013860407540099999	0.18008989541699999	0.15265326329699999	0.206593634001	100	0.13376932811200001	0.014257303006700001	0.13362013499600001	0.108356928916	0.16093096536099999	100	0.91978738714499997	0.035874704539599997	0.91877584997299999	0.85075820968299998	0.97389022913699996	100	0.33287568218399999	0.020932772070400001	0.33538633389799999	0.29114361058999999	0.37073565341600001	100	0.57512746014000005	0.015942679983099999	0.57484712500099999	0.54270054884399999	0.60771454137699998	100	0.60751955094900001	0.0530796374084	0.61116504857200005	0.49269291741799998	0.68272366493400005	100	0.59937001840100002	0.052594754322499999	0.60556866033199996	0.48370612331599999	0.67212615678499998
gaussian_then_uniform	84	8	100	100	0	0	0	100	488.63	8.7647768443499992	490	471.47500000000002	502.52499999999998	100	0.96052085610799998	0.0149413608793	0.96278155097600004	0.93260313531399996	0.98341509650699999	100	0.94512572533799999	0.0169531467008	0.94777562862700004	0.91194390715700002	0.97200193423600001	100	15.69	3.5581603463699998	15	10	23	100	0	0	0	0	0	100	-0.26985705810900001	0.074068708612999995	-0.258894900027	-0.42812993214400002	-0.15711265369499999	100	0.180198956725	0.014622294957300001	0.18192585078199999	0.15446015833000001	0.21280567313900001	100	0.132531628944	0.016043240554199999	0.13325537200199999	0.105616440462	0.16689768554199999	100	0.91372800628799999	0.034484805864899999	0.91518484664300004	0.84857349014700001	0.96750924812000005	100	0.33228351261799999	0.019908429501699999	0.33232874451	0.29145890254500001	0.36496330807600003	100	0.57402102443000003	0.016289368728499998	0.57339955173799995	0.54113794527100001	0.60497842104300004	100	0.61662848925000002	0.053524857630900001	0.63134278721399995	0.487534577568	0.69367779748900005	100	0.60830539441999998	0.051929057885300001	0.62240393236799996	0.48162413097899998	0.67908324538599996
gaussian_then_uniform	84	10	100	100	0	0	0	100	489.18000000000001	8.3404575607799991	489	472.42500000000001	505	100	0.96163070749699997	0.015824050620900001	0.96078431372499995	0.93105522682399999	0.98818085453299997	100	0.946189555126	0.016132413076999998	0.94584139265	0.91378143133500001	0.97678916827899998	100	15.109999999999999	3.5954376252700002	14	11	23	100	0	0	0	0	0	100	-0.26415749619399997	0.079449527565899999	-0.24342924440899999	-0.43390668396400001	-0.15505279916699999	100	0.181041626643	0.014031506510700001	0.18036303064299999	0.157763586027	0.21349250147599999	100	0.134419060506	0.015218790049199999	0.13359999998200001	0.108257783589	0.16565531231799999	100	0.90940553281000003	0.034380855898000003	0.91118842254700005	0.842613221784	0.96444945482400002	100	0.33325421063799998	0.022104432865600002	0.33515360737599997	0.28896287820599997	0.368938492939	100	0.57543116075099998	0.017323931350600001	0.57737344956400005	0.54228855291900002	0.61362455636799995	100	0.61439331597000002	0.051630689823899997	0.61605619337200002	0.49537812410100002	0.68719769792399998	100	0.60609008667999997	0.049854377702300001	0.60981645021800002	0.49057257980000002	0.67973055832899998
gaussian_then_uniform	84	12	100	100	0	0	0	100	487.63999999999999	8.6847364073200009	488	469.94999999999999	503	100	0.95859962799800003	0.016306908019000001	0.96047415392400004	0.92502450980399997	0.98735099980600005	100	0.94321083172099995	0.016798329607999998	0.94390715667299996	0.90899419729200004	0.972920696325	100	15.32	3.24700328042	15	11	22	100	0	0	0	0	0	100	-0.26459298540800003	0.071583815309100005	-0.25554769994900001	-0.41512993916699997	-0.161589351489	100	0.18003730116399999	0.013355853995	0.17943608148599999	0.15876529648500001	0.21220244094599999	100	0.13229163575399999	0.014495233860700001	0.130719960223	0.11053029008900001	0.16746193324600001	100	0.90418842220600004	0.035567889993500003	0.90570659927499997	0.83767619715999997	0.96058487446999996	100	0.33511466309900001	0.024098082654599999	0.33658081420000002	0.29439997165100001	0.37708545885299999	100	0.57638049295399996	0.0167621122705	0.57562039317400004	0.54576493571499995	0.60478613696399997	100	0.61854540711999995	0.050414504460299998	0.62037158303200002	0.499514188443	0.68669818990099996	100	0.60985506842199999	0.048804816208900002	0.61315198817600003	0.491852094061	0.67370045193799999
gaussian_then_uniform	84	14	100	100	0	0	0	100	488.62	8.5325046946200001	490	470.94999999999999	501.52499999999998	100	0.96053121766399996	0.016299823451399999	0.96278155097600004	0.92562844669099997	0.98638463604600002	100	0.94510638297899996	0.016503877552400001	0.94777562862700004	0.91092843326899997	0.97006769825899997	100	15.09	3.41149275659	14	11	22	100	0	0	0	0	0	100	-0.26711577958600002	0.075108033804799995	-0.25283265520100001	-0.42404457936000001	-0.16135146038199999	100	0.181459065547	0.014733611420000001	0.18151595800600001	0.154066957433	0.21113065341199999	100	0.134358931195	0.015403951392300001	0.13518864500899999	0.104860873587	0.165137349825	100	0.90004805851900005	0.033806458940199999	0.903108858204	0.83467149192599999	0.95371340248799996	100	0.33516339038999998	0.022924523707399998	0.33440072005100002	0.29233645257899998	0.38486600625099998	100	0.57754722332300001	0.0179728778626	0.57733646336699995	0.54569147891600001	0.60993016627200003	100	0.62431879779099997	0.0489782742971	0.62817357530700002	0.49151296818700002	0.70119592912499995	100	0.61614064848000005	0.047523151175099997	0.617307958027	0.48531255641799997	0.68720889515399997
gaussian_then_uniform	84	16	100	100	0	0	0	100	488.41000000000003	8.4160680855300001	489	473.47500000000002	501.52499999999998	100	0.96010361832500002	0.0151544895665	0.96139065784099997	0.92823367590600003	0.98338219744300004	100	0.94470019342400002	0.016278661674100001	0.94584139265	0.91581237911000002	0.97006769825899997	100	15.1	3.2767932094300001	14	11	22.524999999999999	100	0	0	0	0	0	100	-0.27192020690899998	0.070826664775499995	-0.25709372875699998	-0.42106520263500002	-0.17958332752799999	100	0.181158182699	0.0136290879327	0.180322976188	0.15821213305199999	0.208325099205	100	0.13412887571099999	0.0161146711493	0.13369503359400001	0.104517467461	0.16582050687700001	100	0.89431858285099997	0.034382320744699997	0.89602702616700003	0.83047077523500001	0.95073918263500001	100	0.336770358351	0.021114483227300002	0.33989144472799998	0.29522711435499999	0.37405678623799998	100	0.57773909006299995	0.016312206410500001	0.57794328563099995	0.54596636305699997	0.60886708661900002	100	0.62257509026299995	0.0461075399623	0.62517956401100006	0.50700230993499995	0.68897432342200005	100	0.614361244975	0.044250590398700003	0.61655035457100005	0.50031615619400005	0.67738312962900005
gaussian_then_uniform	84	18	100	100	0	0	0	100	489.89999999999998	8.2124566631700002	491	474.47500000000002	503	100	0.96303126535399997	0.0146049847731	0.96470588235300003	0.93483677009499999	0.98437646627999997	100	0.94758220502900004	0.015884829135699999	0.949709864603	0.91774661508699995	0.972920696325	100	15.619999999999999	3.3927432957299999	15	11	23	100	0	0	0	0	0	100	-0.253123825967	0.064860650101499995	-0.238630844905	-0.39187682795500001	-0.16658179265299999	100	0.182528632902	0.0122833568539	0.18314466811300001	0.15855846760799999	0.20894021152600001	100	0.13474605120399999	0.013599684197799999	0.13662653943600001	0.107143564318	0.15681616809599999	100	0.89037745027600002	0.034818362209499999	0.88999518927499999	0.82004970474399996	0.94405483789199995	100	0.332110138788	0.0211561304299	0.33147398632199998	0.29327732552500002	0.37135714304400003	100	0.57526115622600005	0.017247952858100001	0.57486322277400004	0.53909220266199998	0.60872871591300004	100	0.62213660504199997	0.046470631463399997	0.62442275167399997	0.48716354608599999	0.69017843254900002	100	0.61466191419299998	0.044633707343500001	0.61473136744000001	0.48433512684399999	0.67743235291799997
gaussian_then_uniform	84	20	100	100	0	0	0	100	489.14999999999998	7.8281736714400001	489	473.47500000000002	501	100	0.96156811994900004	0.0145550584396	0.96256154001500005	0.92937751813000002	0.98423864510000003	100	0.94613152804599998	0.015141535147900001	0.94584139265	0.91581237911000002	0.96905222437100003	100	15.51	3.5830549574699999	15	11	23.524999999999999	100	0	0	0	0	0	100	-0.26709712307400002	0.069919608325700003	-0.25218631480600001	-0.41522527889799998	-0.16253632393799999	100	0.18211453427099999	0.013390590871899999	0.18159251150200001	0.15474841110900001	0.20767812018699999	100	0.13475978972800001	0.0150172266062	0.134516839444	0.109245524389	0.16280078596299999	100	0.88504962491000005	0.034808162596099999	0.88744550907800002	0.81408663724300001	0.94013738862700003	100	0.33493245303300001	0.021502010680099999	0.33468654237200002	0.29762108975399998	0.37754718081100003	100	0.57849964207500004	0.015931474906400001	0.57798149330399995	0.55168225975399998	0.61023173806599995	100	0.62852267284999996	0.043519672625700001	0.63141606304099995	0.506038196617	0.68824133542300003	100	0.62074489929599996	0.041683918738899997	0.62808450059099996	0.49901147998200002	0.67513786614100002
gaussian_then_uniform	84	22	100	100	0	0	0	100	488.38999999999999	8.8556265284899993	489	466.89999999999998	502.52499999999998	100	0.96006745050999998	0.016288851147499998	0.96358721977899997	0.92204809142599997	0.982421875	100	0.94466150870400001	0.0171288714284	0.94584139265	0.90309477756300005	0.97200193423600001	100	14.68	3.253219074	14	10.475	22.524999999999999	100	0	0	0	0	0	100	-0.264747782017	0.074205404368899996	-0.24714198937599999	-0.44258003871399998	-0.16779606411299999	100	0.18252679660900001	0.0137667887423	0.18219035376699999	0.15295447776900001	0.21625040938699999	100	0.13466898868900001	0.014836608308800001	0.134856396938	0.109385939637	0.16802740395499999	100	0.87887657520999996	0.033763948383200001	0.88109129778799999	0.80811725726700001	0.93272911870899999	100	0.33725780637500002	0.0211597335185	0.336591626709	0.300478296634	0.37263190808800001	100	0.57982473000500001	0.015811099372199999	0.58168835225299997	0.55008728936499995	0.610945275836	100	0.62731421238999996	0.045807194516200002	0.63017174608299997	0.50881283204899996	0.694552517004	100	0.61924430779799999	0.044294617508199997	0.62191598182100005	0.50336584182599997	0.68426913060799999
gaussian_then_uniform	84	24	100	100	0	0	0	100	489.47000000000003	8.1680023644900004	491	472.47500000000002	502	100	0.96219600274399997	0.0151672933042	0.96460173568700003	0.92646628826999999	0.98720282383199998	100	0.94675048355900004	0.015798844031899999	0.949709864603	0.91387814313299998	0.97098646034799996	100	15.23	3.2219418199100001	15	11	22	100	0	0	0	0	0	100	-0.263264503624	0.065818763443200007	-0.25164292924199999	-0.387828210517	-0.167702026847	100	0.182936672183	0.0132813064422	0.18125827119999999	0.164247555401	0.21536308300699999	100	0.135714563988	0.0161025974759	0.132542809954	0.108985794378	0.16683974200999999	100	0.87418498329799998	0.036273756959000002	0.87802648598599997	0.794031838642	0.93225418728499998	100	0.33509059983799999	0.022216770428899999	0.33577155771099998	0.29277052992300001	0.37156829666800001	100	0.57846435928600004	0.016443269252899999	0.57970873641200005	0.54911176405200002	0.60986217154099998	100	0.62613615991000005	0.042851280829399999	0.62067450227099996	0.51514968433899999	0.69069530932800005	100	0.61842623357000004	0.040993679403999998	0.614858678549	0.51169896333700005	0.68215878536700003
gaussian_then_uniform	84	26	100	100	0	0	0	100	489.63999999999999	8.8426423218599997	491	473.47500000000002	503	100	0.96253321956600002	0.0167587815662	0.966534265951	0.93400590551200002	0.98620995923099997	100	0.94707930367500004	0.017103756908799998	0.949709864603	0.91581237911000002	0.972920696325	100	15.6	3.8138503569800002	15	10.475	23	100	0	0	0	0	0	100	-0.25669688114400002	0.074964412489199994	-0.232007023837	-0.43236686739000002	-0.162650616719	100	0.18303663941100001	0.0130093517033	0.18227421325900001	0.15670893025099999	0.20762324888799999	100	0.135201672775	0.014542557615599999	0.13500187970999999	0.109561562066	0.15833884669699999	100	0.86809346513899999	0.035301301959300001	0.87134639505199996	0.79746889660200004	0.92642908008199998	100	0.33557472109000003	0.020202359303199999	0.33297286546100002	0.30092263130000002	0.370700846009	100	0.57890859153700003	0.015609228679400001	0.57739417082599997	0.54870880375499997	0.61077759730900005	100	0.63117116249100003	0.038927273560400003	0.63469505340599996	0.54697544289300004	0.68822454267699995	100	0.62352948504700001	0.037008631575199999	0.62675524532899995	0.541712660841	0.68145244238900005
gaussian_then_uniform	84	28	100	100	0	0	0	100	489.17000000000002	9.5621887947000008	490	468.32499999999999	503.05000000000001	100	0.96159786584700002	0.017609620240800001	0.96355185909999996	0.921885132005	0.98922152730099999	100	0.946170212766	0.018495529583499998	0.94777562862700004	0.90585106383000003	0.97301740812399995	100	15.27	3.5129054998	14	11	23	100	0	0	0	0	0	100	-0.25012391995700001	0.065936579676900003	-0.232232074994	-0.41972276433099998	-0.161088013187	100	0.183547882897	0.013308205351599999	0.182823526106	0.154452612938	0.20894345039199999	100	0.13598103242000001	0.0149508948091	0.13738125665799999	0.10495700801299999	0.16397827163299999	100	0.86555561206099996	0.036302849215299998	0.86880797497700002	0.79000614292600002	0.92585473507100002	100	0.33694584340900002	0.0223926099366	0.3388404813	0.29468010795900001	0.38134139712999998	100	0.57943392898500001	0.016749990670399999	0.57817997692099998	0.54739814421300004	0.61192393759999997	100	0.62894950778100001	0.0365147305224	0.62842846220299997	0.56567717286100005	0.69198038941499995	100	0.62158547919200002	0.035274578857900002	0.62167382744900002	0.55845397968400001	0.67826969510099999
gaussian_then_uniform	84	30	100	100	0	0	0	100	489.32999999999998	7.7277605312500004	490	474.47500000000002	503.52499999999998	100	0.96191299665899999	0.0137202590681	0.96432107496499997	0.93700787401600005	0.98620995923099997	100	0.94647969052199998	0.0149473124395	0.94777562862700004	0.91774661508699995	0.97393617021300005	100	14.98	3.2659244673200001	14	11	22.524999999999999	100	0	0	0	0	0	100	-0.25231007467599997	0.067626500345300003	-0.23833329441199999	-0.40750982750499998	-0.16065186981499999	100	0.18374673260800001	0.0124058762507	0.182745974353	0.16237383389999999	0.21415087902800001	100	0.136099661377	0.0145002748471	0.13601177490499999	0.11249159151300001	0.16856240948199999	100	0.85570424271900003	0.038250637936699999	0.86134632143300005	0.768868509659	0.91976623972100002	100	0.33699663060399998	0.022241603976000002	0.33748314448400002	0.29836662133500003	0.37448038092399999	100	0.58015955789600004	0.017999584851600001	0.58124671978300002	0.55124354793800001	0.61630094505599997	100	0.63076303499999997	0.039242268403999997	0.62876977606700002	0.55997038566099999	0.70636307457400005	100	0.62274352974699998	0.0369737162451	0.62332536624699997	0.55364751873499995	0.69890991880700004
gaussian_then_uniform	84	32	100	100	0	0	0	100	490.92000000000002	7.5807837871999997	491	473.94999999999999	505.05000000000001	100	0.96505252123899998	0.0143704981785	0.96463654223999995	0.93698707639800005	0.99016763222600002	100	0.949555125725	0.014663024733400001	0.949709864603	0.91673114119900001	0.97688588007699995	100	14.73	2.9673475555	14	10.475	21	100	0	0	0	0	0	100	-0.24320129298199999	0.068887724903800004	-0.22466842216300001	-0.404953402676	-0.149998271037	100	0.18542587738800001	0.011956416002699999	0.185286835797	0.166116556493	0.21280761974699999	100	0.13585149231599999	0.015171822573299999	0.135265790686	0.106555821989	0.167549092757	100	0.85194719746199998	0.036333671401899997	0.85761219206899997	0.77032163521700003	0.90772945304999997	100	0.33684126929500002	0.021891826670299999	0.33928519056099998	0.29528548109699998	0.37595181724100002	100	0.58053074641400004	0.017158567682000001	0.57840715829699996	0.54906936266100004	0.61606721167099998	100	0.632350939941	0.038110999509499997	0.62334445027300001	0.57757436092000003	0.70309609082900004	100	0.62540712601299997	0.035980945055799997	0.61891157749900005	0.57341638627500002	0.69188652157200004
gaussian_then_uniform	84	34	100	100	0	0	0	100	490.06	9.0261348932499992	492	470.47500000000002	501	100	0.96336398610600005	0.017408564979	0.96633663366300004	0.93178508936399995	0.98621099695600001	100	0.94789168278500002	0.017458674841800002	0.95164410058000004	0.91000967117999998	0.96905222437100003	100	16.390000000000001	4.1044321941500002	16	11	25.574999999999999	100	0	0	0	0	0	100	-0.25873154931100001	0.069464825613300002	-0.24347162018499999	-0.39992445512000002	-0.164581582526	100	0.18395723401	0.0122158721785	0.18409399548200001	0.15957011675400001	0.20635539356400001	100	0.13325249603200001	0.0152918642236	0.134282613248	0.109431783063	0.16368962575400001	100	0.84928240375399999	0.035075023540700002	0.85307244488199996	0.76882832040299998	0.91009425825800006	100	0.33296129327000001	0.019128339936000001	0.332845640602	0.29785053771999997	0.363917544496	100	0.57600308691299995	0.0148145606404	0.57486290855599997	0.54229108145899996	0.60510679011799995	100	0.63522726640399996	0.0356112044738	0.64248966239299998	0.57834216521100001	0.68966370550199996	100	0.62768584867900001	0.034170561429399997	0.630685002587	0.57440039712099999	0.68314115241600004
gaussian_then_uniform	84	36	100	100	0	0	0	100	490.50999999999999	6.92746692376	490.5	477	503	100	0.96424544269800005	0.0129396048697	0.96630323746699998	0.93906857352399997	0.98637499567499998	100	0.94876208897500003	0.013399355752	0.94874274661500002	0.922630560928	0.972920696325	100	14.970000000000001	3.2518992119800001	14	10.475	22	100	0	0	0	0	0	100	-0.25002383418700003	0.064611010063499993	-0.23995866282	-0.40306281251199999	-0.16582960938399999	100	0.18513618710599999	0.012426341669599999	0.18421789127800001	0.16325883399400001	0.208208788235	100	0.13541900021299999	0.014563399089199999	0.13665221725999999	0.11296809102200001	0.165671877454	100	0.83917826018300001	0.037688645924400001	0.84334582971399996	0.75691016154599999	0.90416605186200005	100	0.33361223151699998	0.0238096322187	0.334652096387	0.28757185117799999	0.37228581352399998	100	0.58010550158200003	0.018707204608099999	0.58136327443699998	0.54388771728899998	0.61528761814499999	100	0.63375680634800002	0.034245216045599998	0.627480432383	0.58413690410399999	0.69724148764899996	100	0.62660328569699997	0.032183168663999999	0.61835029636500005	0.581851492666	0.68660916615000001
gaussian_then_uniform	84	38	100	100	0	0	0	100	489.24000000000001	8.1972155903299999	491	470.42500000000001	501.52499999999998	100	0.96174984360000004	0.0156322503116	0.96281800391399996	0.92702096680199997	0.98428439092200004	100	0.94630560928399998	0.0158553493043	0.949709864603	0.90991295938100003	0.97006769825899997	100	15.050000000000001	3.1570827859200001	14	11	21	100	0	0	0	0	0	100	-0.25929322156700002	0.0682475736104	-0.247237517228	-0.41376552687500001	-0.158561376374	100	0.183640072855	0.0123250789303	0.183056071445	0.16083079598899999	0.21275865428599999	100	0.13167777953699999	0.0153530146049	0.12937757958900001	0.10499353602100001	0.160478556253	100	0.82971104640799997	0.040003164502999997	0.83441603881199999	0.74621438150899999	0.89759259878700004	100	0.337884884208	0.023078389230799998	0.33915539012500001	0.29671328680800002	0.37671460761199999	100	0.58126725430899995	0.019436649009700002	0.57937865547099998	0.54839369204900001	0.61727532302400001	100	0.63836540692300003	0.034247296851699999	0.63417170243300003	0.58232493120499995	0.700709934955	100	0.63053922305499999	0.032306403514100003	0.62297051649900004	0.57779593043300004	0.68693531590599999
gaussian_then_uniform	84	40	100	100	0	0	0	100	489.26999999999998	8.5207471100299994	490	470.42500000000001	504	100	0.96180056136100001	0.015769436006999999	0.96281800391399996	0.92984787947299996	0.98731668009700002	100	0.946363636364	0.0164811356094	0.94777562862700004	0.90991295938100003	0.97485493230200004	100	14.74	2.9460468290900002	14	11	22.524999999999999	100	0	0	0	0	0	100	-0.25063641742100001	0.069025890943599996	-0.23265040827700001	-0.40094856696300002	-0.16475860896399999	100	0.183628849909	0.0124167894288	0.18296711250799999	0.16351988111400001	0.210577996809	100	0.13182414795700001	0.0155321469927	0.131945236455	0.107696364445	0.16313267485999999	100	0.82716199053399997	0.038679532284399999	0.83065153689799998	0.74228640808500002	0.89693283064700002	100	0.337114022362	0.021163059251799999	0.336668804386	0.296354104728	0.37881230688299999	100	0.58133793859500005	0.017072054595799999	0.58079839526099997	0.55283611740799998	0.61638161737599995	100	0.63778221554199999	0.0326040625045	0.63281851653700005	0.58665772018200002	0.69774981518800006	100	0.63014713424900004	0.030644990421800002	0.62673463581699995	0.58180192639299999	0.68288819959500002
gaussian_then_uniform	84	42	100	100	0	0	0	100	491.31999999999999	7.8042723342200002	492.5	473.94999999999999	505	100	0.96583657674500001	0.0146730895303	0.96853463278800001	0.93193148857200003	0.98921436725300005	100	0.95032882011599995	0.015095304321500001	0.952611218569	0.91673114119900001	0.97678916827899998	100	14.470000000000001	2.9659856215199998	14	11	21	100	0	0	0	0	0	100	-0.25184602023199998	0.069635203638300003	-0.242276842549	-0.43535289308199998	-0.153858939709	100	0.18623313969800001	0.011122840872	0.18668180700699999	0.16672413053499999	0.21023257818999999	100	0.13355416869699999	0.014866893883	0.13435128804099999	0.10951108917000001	0.16210634199400001	100	0.82068045175500004	0.038871786818799998	0.82450138243100002	0.73924101429199995	0.88482619173800003	100	0.33735606706100002	0.020480069033199998	0.33974939665600001	0.30060183715900002	0.37124842848599998	100	0.58259559275999995	0.016382062812300001	0.58435010736699999	0.55117340484300004	0.60912532968499999	100	0.63679090701499996	0.035056384859100002	0.63617231943399999	0.58693120508200003	0.700185990614	100	0.62983159422799995	0.033193184023399998	0.62782843659400001	0.58005240297000005	0.68980310035600001
gaussian_then_uniform	84	44	100	100	0	0	0	100	489.79000000000002	7.1623242658299997	491	475.47500000000002	500	100	0.96283157777200001	0.0135392332736	0.96449704142000003	0.93604913563000003	0.986237072933	100	0.947369439072	0.0138536252724	0.949709864603	0.91968085106399999	0.96711798839499996	100	14.93	3.08222338744	14	11	22	100	0	0	0	0	0	100	-0.261511743199	0.074775461992399997	-0.253151071063	-0.45157629843500002	-0.15866728395599999	100	0.18381736132900001	0.011465409384099999	0.183501694948	0.16247509407399999	0.20571271096400001	100	0.12942459211999999	0.0149717592907	0.13116885125399999	0.100516076653	0.15990004193099999	100	0.81647845873799996	0.037564870518600003	0.81947600018199995	0.73738517255199998	0.87650911097399997	100	0.33475411099699998	0.019947752137999999	0.33322327635900001	0.29945403181500002	0.374195594287	100	0.57917310187399995	0.015592468901	0.57898509164500001	0.54943034044100003	0.60953286038999999	100	0.63399627941299996	0.032551053112600002	0.63012454496100001	0.58331787598899998	0.68716879193400004	100	0.62616676261399995	0.030265673364799999	0.62212640622100002	0.57784363824200002	0.67592612818200004
gaussian_then_uniform	84	46	100	100	0	0	0	100	491.41000000000003	6.5982780122799998	492.5	477.94999999999999	503.52499999999998	100	0.96601943621800002	0.0126343501016	0.96653543307099998	0.94289453798599998	0.98811881188100004	100	0.95050290135399995	0.012762626716199999	0.952611218569	0.92446808510599998	0.97393617021300005	100	14.65	3.1410446695599998	13	11	22.524999999999999	100	0	0	0	0	0	100	-0.23740147751900001	0.0581304386991	-0.228432749071	-0.38574590765400002	-0.155954038509	100	0.184611413621	0.012465721996699999	0.18513486233699999	0.16148853103899999	0.20918387274399999	100	0.12919450032300001	0.0148894392438	0.12756786252300001	0.103374840062	0.16187874439300001	100	0.80569428735600002	0.039230310563500001	0.80836547693000005	0.71982275364000003	0.86966784411499998	100	0.33640898758299997	0.021739227652600002	0.33518489492100001	0.29849462294000001	0.37615249306199999	100	0.58196073434200002	0.017278049788600001	0.58111786982000002	0.55027377967500002	0.616469805037	100	0.63328285699499998	0.035717937993300003	0.62804145191500005	0.58245823136499997	0.69592050296600005	100	0.62675784725600003	0.034308494339600003	0.62409528500699996	0.57588641869699997	0.68585199939800001
gaussian_then_uniform	84	48	100	100	0	0	0	100	489.77999999999997	9.0538010322400009	490	472.47500000000002	503	100	0.96280023115299995	0.016708011004699999	0.96449704142000003	0.93103101849699998	0.98531434184699995	100	0.94735009671199999	0.017512187683199999	0.94777562862700004	0.91387814313299998	0.972920696325	100	14.970000000000001	3.5517956761699998	14	11	23	100	0	0	0	0	0	100	-0.25031758449300001	0.066071104566599995	-0.23400636715199999	-0.387693684215	-0.152914427804	100	0.183573041795	0.012271199481699999	0.181280742079	0.160878490432	0.20687272423600001	100	0.12680989493	0.015602272673600001	0.12589693303999999	0.1019120941	0.15761552710499999	100	0.79994644761400002	0.038576527089099998	0.80416082809300005	0.71671436746999995	0.86481493861100001	100	0.33544192019399999	0.0222229885764	0.33540723788799998	0.29304857574400001	0.37496360714900001	100	0.58021562061200005	0.017696655921000001	0.58128163951199996	0.54450534269299999	0.61394473230000002	100	0.63477596958299998	0.035827178579600001	0.62774145368900003	0.58097348389299996	0.69956039895300004	100	0.62680552772200004	0.033449971866400002	0.62169075526299999	0.57547038845300003	0.69015222417099997
gaussian_then_uniform	84	50	100	100	0	0	0	100	491.32999999999998	8.1178877185000005	492	469	504.52499999999998	100	0.96585719865700004	0.015359786145900001	0.96656830592700005	0.92211611348800004	0.98822873324100002	100	0.95034816247599996	0.0157019104806	0.95164410058000004	0.90715667311399995	0.97587040618999998	100	14.380000000000001	2.9602757174300001	14	10	21	100	0	0	0	0	0	100	-0.245923893615	0.062561144716799993	-0.23517428081799999	-0.38106452616199998	-0.14621700460000001	100	0.18468570656700001	0.012585304511	0.18541141215500001	0.16400835419699999	0.20922496608800001	100	0.12721600481500001	0.0162420948364	0.124921938404	0.101000032411	0.16320079647300001	100	0.78965904854000002	0.040754815583499998	0.79606603321400005	0.69851859438899999	0.86064914673500004	100	0.33540932814899999	0.0219085620259	0.33426793773699998	0.29857562981000002	0.38007569578700001	100	0.58054965554899995	0.017696578578	0.57903812432199997	0.55049905123099996	0.61212964424100003	100	0.63006911734299997	0.034573500982499998	0.62629549051300004	0.57640107396200002	0.697823766575	100	0.62333750401900001	0.032706141139999999	0.62241203140699997	0.57225508202399999	0.68702172916799997
gaussian_then_uniform	84	52	100	100	0	0	0	100	491.19	7.77160722038	492.5	473.94999999999999	504	100	0.96557482657000004	0.0141861315696	0.96660066312399995	0.93387055372200001	0.98731668009700002	100	0.95007736943900001	0.0150321222831	0.952611218569	0.91673114119900001	0.97485493230200004	100	15.31	3.6836932499300001	14	10.475	23	100	0	0	0	0	0	100	-0.240365342664	0.055881202156099999	-0.23335609394000001	-0.38184023966399999	-0.15957428695799999	100	0.182734356362	0.0117481899455	0.18163168381799999	0.161792312365	0.20678519768799999	100	0.123899142916	0.0142298678359	0.12269347242500001	0.098515093694899997	0.15492138995900001	100	0.77759438122699998	0.040453783066399997	0.78360531814099998	0.697755300119	0.84858963337000004	100	0.33557983814999998	0.019582271845199999	0.33716937713599998	0.29578324291199998	0.36795417122399998	100	0.57993924229799998	0.015544104789899999	0.58117616804100003	0.54910168420200001	0.60642060133700004	100	0.635705677197	0.033904775519200001	0.63466564358599997	0.58088120736000004	0.69253755708300002	100	0.62862151145099998	0.031882086793099999	0.62677049357299996	0.57521579829000002	0.68096278179400005
gaussian_then_uniform	84	54	100	100	0	0	0	100	490.44999999999999	8.4714314915000006	492	468.94999999999999	501.52499999999998	100	0.96412940763499999	0.016239335163699999	0.96673177083299999	0.92162438028600002	0.98620881446200004	100	0.94864603481599996	0.0163857475658	0.95164410058000004	0.907059961315	0.97006769825899997	100	14.59	3.2693711748299998	13	11	22.524999999999999	100	0	0	0	0	0	100	-0.239490756069	0.061676442658399999	-0.22191910072000001	-0.40678263890799998	-0.169394890174	100	0.18231361069499999	0.012069165275599999	0.182143190392	0.15794720704500001	0.206446304783	100	0.122325710938	0.0157349993955	0.12248914201	0.089430727541399996	0.15338088879	100	0.77052292600299999	0.0402974700386	0.77784491215499996	0.68839077233500001	0.84212937202299998	100	0.336093378389	0.021799765716000001	0.338658462898	0.29473596668399998	0.376594466041	100	0.58091222906100004	0.0185526793744	0.58365151781900004	0.54871139115900003	0.61167078073199999	100	0.63214318209599996	0.034879213841799997	0.62342849563400005	0.585587810268	0.70091324276	100	0.62476806540899998	0.032639864522200003	0.61583055712599999	0.57752775729700001	0.69314299303100002
gaussian_then_uniform	84	56	100	100	0	0	0	100	491.17000000000002	7.92649947577	491	475.94999999999999	504	100	0.96553709319100001	0.014612654920999999	0.96666666666699996	0.93338406900100002	0.98627580267500004	100	0.95003868471999997	0.0153317204561	0.949709864603	0.92059961315299998	0.97485493230200004	100	14.859999999999999	3.3090631589499999	14	11	23.524999999999999	100	0	0	0	0	0	100	-0.23901203608499999	0.059045931660600001	-0.230230179003	-0.37933712028900002	-0.15616311246100001	100	0.18117746686	0.0108608442899	0.180964731814	0.163824420409	0.203440745413	100	0.11893907915099999	0.013593518893300001	0.11763592321000001	0.095322163717400002	0.14640705116399999	100	0.76191081321300003	0.037907343029500003	0.76605580792700001	0.68943161194000002	0.83073245584599997	100	0.33538648959299999	0.019109632036299999	0.33555447234300001	0.30293059553000001	0.376046305852	100	0.57922240549000004	0.015616554348399999	0.57999428184299995	0.54645636127300001	0.60868148054100002	100	0.634603542824	0.0350571104991	0.62729498899900005	0.58613248085500003	0.689963491687	100	0.62755148141499995	0.033101127105499999	0.620824848644	0.58162845552999998	0.68191452377600004
gaussian_then_uniform	84	58	100	100	0	0	0	100	491.95999999999998	8.1982013301999999	493	469.94999999999999	504.52499999999998	100	0.96709568677299995	0.015514928953100001	0.96952351485199995	0.92337135247799995	0.98723095897699997	100	0.95156673114099999	0.0158572559579	0.95357833655699997	0.90899419729200004	0.97587040618999998	100	14.529999999999999	2.9282842220099998	14	11	22	100	0	0	0	0	0	100	-0.23281687934500001	0.058271689616800001	-0.22114151618299999	-0.35460040220700001	-0.145268229857	100	0.180242877627	0.0114089301496	0.18052713911099999	0.15803257829100001	0.20243443740700001	100	0.117062308004	0.014321945014499999	0.11719608374899999	0.089368158927499997	0.14984483072300001	100	0.74895765581499996	0.039733158273699998	0.74857309690700002	0.66878563902800003	0.81915256696899996	100	0.33677983599200001	0.0204122401555	0.33903232913100001	0.29695569749599998	0.369767932892	100	0.57941340098500005	0.015545910872099999	0.58057130908499999	0.54888934007800005	0.60656941669300002	100	0.62867644959400004	0.033152171095400002	0.61868764840400003	0.58401348384600005	0.69602308148199998	100	0.62236734228299995	0.031615399354900001	0.61435941526799998	0.57915774105200002	0.68312048908800005
gaussian_then_uniform	84	60	100	100	0	0	0	100	491.73000000000002	7.9516912628299998	493	473.42500000000001	503	100	0.96664240865899997	0.0149885050033	0.96871942270099998	0.93412776681999998	0.98820115867199998	100	0.95112185686600004	0.0153804473169	0.95357833655699997	0.91571566731099996	0.972920696325	100	14.619999999999999	3.3447682651399999	13.5	11	23.050000000000001	100	0	0	0	0	0	100	-0.231619425411	0.0589824522538	-0.21556994758100001	-0.37012408153300003	-0.15307162081299999	100	0.17897217902099999	0.0109835521653	0.179929312644	0.15522626501	0.19764695192100001	100	0.113788707596	0.012757395098900001	0.111941663834	0.092611025170100003	0.139016854888	100	0.73961880206099995	0.040009936944399999	0.742220999524	0.66817244345100002	0.81694516919100002	100	0.33276095094800001	0.0208880263805	0.33432829476600001	0.294169534008	0.36965367080599998	100	0.57772368509100003	0.0172541165234	0.57745442469099995	0.54371218836599999	0.60710920771999999	100	0.62853427232500003	0.034352958929500001	0.61918722848999996	0.58221011824500002	0.69084959860200001	100	0.62170271710500002	0.032671503895899998	0.61342862716900004	0.57833754426399997	0.68073354857199997
gaussian_then_uniform	84	62	100	100	0	0	0	100	492.67000000000002	7.1676250240100003	493	476.94999999999999	504.05000000000001	100	0.96850188772099999	0.0141642029551	0.96868872548999996	0.94268185990200004	0.99030785701099999	100	0.95294003868499999	0.0138638781895	0.95357833655699997	0.92253384913000003	0.97495164410099999	100	14.35	3.6358901206900001	13	11	23.524999999999999	100	0	0	0	0	0	100	-0.227863059669	0.054718435050399999	-0.214660346537	-0.36124174291700001	-0.15143711764000001	100	0.17894311604499999	0.0098336401892599994	0.18004879629500001	0.16198818789300001	0.198092548236	100	0.11325141309099999	0.013423027232199999	0.112699456956	0.087476009716800002	0.139866379673	100	0.72765141767899999	0.036678548806699997	0.72683353774399995	0.66700728787399999	0.80459969108700002	100	0.335947457959	0.018269393793200001	0.33585418473	0.29912923056099999	0.374285899915	100	0.58053601413599998	0.016294516436800001	0.580670723507	0.54925754260399995	0.61549460924699995	100	0.62658342203299999	0.034558815553900002	0.61471045556899995	0.57780860041500004	0.68983894693900005	100	0.62044971851899999	0.032605246794600001	0.61153002677000001	0.57385631272299997	0.68195580496599995
gaussian_then_uniform	84	64	100	100	0	0	0	100	492.23000000000002	7.1574711972499996	493	475	504	100	0.96762156966799995	0.013043514324500001	0.97038473532400005	0.93801024839299996	0.98628861133500001	100	0.95208897485499999	0.0138442382926	0.95357833655699997	0.918762088975	0.97485493230200004	100	14.23	3.2030761729499999	13	11	22	100	0	0	0	0	0	100	-0.22026917503999999	0.056228505392599999	-0.211578628032	-0.34298493595700003	-0.14436737993599999	100	0.17453966090100001	0.0100875632292	0.17442198563700001	0.15706344578199999	0.195060852403	100	0.107078499248	0.014117647454099999	0.10780306217000001	0.081201924172099996	0.137088276748	100	0.71778415930200001	0.034816140505800001	0.71922469691299995	0.65278107192299994	0.79202586408700004	100	0.33411979733000002	0.020329468094099998	0.33774874910699998	0.29346234801400001	0.36673230337099999	100	0.57795040013400001	0.016575454322599999	0.57913713365399999	0.54416221399200004	0.60512272629599995	100	0.62774273296899996	0.035801416493399997	0.61603577311500002	0.57308143046399995	0.688627461725	100	0.62094091868699997	0.033372104160300002	0.61292327742399999	0.56717763599399995	0.67820502894900003
gaussian_then_uniform	84	66	100	100	0	0	0	100	491.81	7.6020930132300002	493	474.94999999999999	505.52499999999998	100	0.96679353054799999	0.0138120092777	0.96850381496000004	0.93452146606700004	0.98827141382899997	100	0.95127659574500001	0.0147042418051	0.95357833655699997	0.91866537717600005	0.97780464216600005	100	14.25	3.4417959840700001	13	10	21.524999999999999	100	0	0	0	0	0	100	-0.218480546404	0.054702736421000001	-0.209271911359	-0.34521457558300001	-0.139042442515	100	0.17299152805000001	0.0094309834988499999	0.17260612518099999	0.153173570451	0.18973689608800001	100	0.103866330553	0.0115217991018	0.103764568636	0.083811245569899995	0.12757275568199999	100	0.70701869987400001	0.0305908264986	0.70278057218300005	0.66429236860300001	0.78036791452800003	100	0.331975636643	0.019836013947299998	0.331725911895	0.293863264392	0.36246887719199999	100	0.577197241528	0.0178409742492	0.57782519192000004	0.54419769096799997	0.60994508988600005	100	0.62094045178199997	0.036036383997200001	0.608837759092	0.57920241504900005	0.69310782399899995	100	0.61482448856100003	0.034040218732599999	0.60258127143200002	0.57197738028	0.68270765714899995
gaussian_then_uniform	84	68	100	100	0	0	0	100	493.5	7.4650701756400002	495	474.42500000000001	504	100	0.97011978512899999	0.013819079691800001	0.97073167945899996	0.93586366200399995	0.99119383464800004	100	0.95454545454499995	0.014439207302999999	0.95744680851099995	0.917649903288	0.97485493230200004	100	14.140000000000001	3.25054773939	13	10	22	100	0	0	0	0	0	100	-0.20602780051799999	0.051441275635999997	-0.194751811256	-0.35111170766599997	-0.14305715194400001	100	0.17241410432199999	0.010299058696799999	0.172028683657	0.15584818008000001	0.19610418307499999	100	0.101697556227	0.013274274767000001	0.10098925983199999	0.079152633764199995	0.126577949691	100	0.70206399468400005	0.0278850565173	0.70162630988899999	0.65184844492399996	0.75814678553899995	100	0.332223681449	0.022112911555399999	0.33277213959500002	0.29400072302800001	0.37284970838300002	100	0.57722781506099996	0.018967334391600001	0.57771089430699996	0.54270759859100004	0.614748835888	100	0.61849937263400001	0.033146510600399998	0.60891876958299995	0.56709070857599997	0.69167114477000002	100	0.61285182130600002	0.0311239332813	0.60491005957800004	0.56319832491499999	0.677288702814
gaussian_then_uniform	84	70	100	100	0	0	0	100	493.93000000000001	7.8112260577499999	495	477.94999999999999	505.52499999999998	100	0.97096439190100003	0.0145016730712	0.97067445878199998	0.942834719504	0.99317411610299999	100	0.95537717601500005	0.0151087544638	0.95744680851099995	0.92446808510599998	0.97780464216600005	100	14.35	3.6552853665799998	13	10	22.524999999999999	100	0	0	0	0	0	100	-0.20735504033800001	0.050743454693500001	-0.19974675753599999	-0.33565828467600001	-0.13636201624300001	100	0.16877406595899999	0.0111044551257	0.16781694550099999	0.14956124639099999	0.19052040001199999	100	0.095489044005399995	0.014429858572700001	0.094324685194900004	0.074942928034900005	0.12804356705600001	100	0.69938212261199995	0.021818913359700001	0.69898670642000005	0.66228652130200005	0.74804892184399996	100	0.33015240353899999	0.020399478554100001	0.332030841405	0.29354619020700001	0.36157988476800001	100	0.57563507273400005	0.020179883559100002	0.57357791984100004	0.54262221494100005	0.61333997965200004	100	0.62003976282999995	0.0377863044225	0.60974437024600003	0.56122543197600006	0.69248817348500002	100	0.61416543055299999	0.035901213348700001	0.60632946345600003	0.55513740780999998	0.68265593367999999
gaussian_then_uniform	84	72	100	100	0	0	0	100	494.50999999999999	7.8913006698899997	495	479.42500000000001	505	100	0.97208996154100002	0.013663016672200001	0.97443458688499995	0.94580270361700003	0.98926552966400005	100	0.956499032882	0.0152636376594	0.95744680851099995	0.92732108317200002	0.97678916827899998	100	13.76	3.18493930615	13	10	21	100	0	0	0	0	0	100	-0.20156705555599999	0.047080384955799998	-0.19522476823500001	-0.30300587637300003	-0.13686387213699999	100	0.165662147909	0.010716808868	0.16480608887699999	0.1480965611	0.18630254461199999	100	0.092140078188499994	0.0136556786401	0.090826981721399996	0.069298532092900003	0.117809812889	100	0.69994683697799998	0.022796212134800001	0.69911505414700004	0.663877832083	0.74683591263500004	100	0.32984720880500001	0.019364199702099998	0.32906594245699999	0.29282147065699998	0.36450610053900001	100	0.57528426848299996	0.017528155508	0.57620115078199996	0.54433938788900005	0.60394207833900004	100	0.61698998708999997	0.032646364238599998	0.60808091924100005	0.57160688982399999	0.68303781719699996	100	0.611958853069	0.0314170839558	0.60301165453200001	0.56816973908699997	0.67826793640600003
gaussian_then_uniform	84	74	100	100	0	0	0	100	495.23000000000002	7.2986161688199997	496	477.94999999999999	506.52499999999998	100	0.97351215541900005	0.0128288278941	0.97455968688799999	0.93805658483900001	0.99319475994600004	100	0.95789168278500003	0.0141172459745	0.95938104448700001	0.92446808510599998	0.97973887814299998	100	13.369999999999999	2.93930177925	12	10	19.524999999999999	100	0	0	0	0	0	100	-0.19100080878	0.0338373923753	-0.18888651074400001	-0.251885330884	-0.13635263333799999	100	0.16220078789799999	0.0094532199968599996	0.161174595423	0.14541536205700001	0.17731737510000001	100	0.087897483350100003	0.0113857384903	0.086731851811999994	0.069158532138799994	0.10860450894199999	100	0.70036268930599999	0.019049162936200001	0.70015721017400001	0.66381782454600002	0.74163000759999997	100	0.32928472353100002	0.0186014361747	0.33166695861500001	0.29091209684000002	0.36015698535500001	100	0.57420510380599998	0.0183540438853	0.57384052704300004	0.54192587783900004	0.60743693491299999	100	0.61060537764199996	0.033839471842299997	0.60325940761499997	0.56901286980200005	0.68807151851699999	100	0.60591962640100006	0.0331496886886	0.59908868261699999	0.56614444556700005	0.68074194530800003
gaussian_then_uniform	84	76	100	100	0	0	0	100	495.22000000000003	6.5867635865800001	496.5	482	506	100	0.97350062022799999	0.011933069710200001	0.97450980392200004	0.94799701267600001	0.992164920763	100	0.957872340426	0.0127403550998	0.96034816247599997	0.93230174081200001	0.97872340425500004	100	13.23	2.6812291768900001	12	10.475	20.050000000000001	100	0	0	0	0	0	100	-0.192658806697	0.039932537408599998	-0.18563400698400001	-0.295942069581	-0.12880889867799999	100	0.156892920183	0.0098741192104500001	0.15635457629499999	0.13945545848599999	0.177020859547	100	0.082030610007900004	0.0116885593171	0.081207308108699999	0.062882827050700002	0.10927459083	100	0.70695308341700003	0.015598776103100001	0.70758090936100004	0.67405423121600005	0.73128672302800002	100	0.32942987525799999	0.017577122499300001	0.32966677187999999	0.29364415659799997	0.35717871307299998	100	0.57399340990400005	0.0192365184554	0.57683296117500005	0.53869226074400001	0.61214457980899994	100	0.60604986028100005	0.027895029514999999	0.59963636635999995	0.56622914216099995	0.67232255266899998	100	0.60103631359200005	0.026734573770500002	0.59633835000299995	0.56320166311599995	0.66299630582799995
gaussian_then_uniform	84	78	100	100	0	0	0	100	494.19	8.2335786983400006	495	474.94999999999999	507	100	0.97147022289399998	0.015018530268300001	0.973510941593	0.938613861386	0.99319356509699996	100	0.95588007736900005	0.015925684136099998	0.95744680851099995	0.91866537717600005	0.98065764023199997	100	13.58	2.9307840161800001	13	10	21	100	0	0	0	0	0	100	-0.19322579654399999	0.040876343230000001	-0.19047432156899999	-0.28864495543000002	-0.13563738804799999	100	0.149541320359	0.0099783631477399996	0.14908580111399999	0.13143844432099999	0.16782451593299999	100	0.072280299076499993	0.012937905887200001	0.071382647421599998	0.048711997695400001	0.097019001468400007	100	0.70983582443799997	0.0154681258145	0.71065927992900002	0.67978253985600001	0.73577941884599996	100	0.32713046148500002	0.017514129928899998	0.326657240317	0.29376154073400002	0.35725838743799998	100	0.56901148584299999	0.0173647171421	0.56802193321100003	0.53705366020099998	0.601528823366	100	0.60248267586699999	0.028778951426399999	0.59495438625899999	0.56408272940399995	0.67847996722799997	100	0.59727306951799997	0.027414883238499999	0.59112726455300002	0.56024075528899997	0.66730754874599996
gaussian_then_uniform	84	80	100	100	0	0	0	100	495.62	7.8041429039099999	496	479.47500000000002	508.05000000000001	100	0.97427905265199999	0.013938003077200001	0.97635465685199996	0.94679535712600005	0.99513895321900003	100	0.95864603481599997	0.015095053972799999	0.95938104448700001	0.92741779497099996	0.98268858800799996	100	13.130000000000001	2.6310308307399999	12	10	19.524999999999999	100	0	0	0	0	0	100	-0.182106174137	0.0420156815281	-0.17329197199900001	-0.297949066624	-0.121928791992	100	0.14368810310499999	0.0086144136761099992	0.14432908453400001	0.127148798231	0.158370005891	100	0.065540972544900003	0.0096866835053700008	0.065972041137599996	0.048021529997699999	0.082754999375299995	100	0.71385874077900002	0.015911728133699999	0.71457510204600005	0.68820907007900001	0.74370798713999997	100	0.32225089244999999	0.016245175168999999	0.32311379714299998	0.28736165166900002	0.35118849524500001	100	0.56515007273600004	0.016946117913500001	0.56741751206000002	0.52927657613099999	0.59700782803999997	100	0.59470427811500004	0.024654760805900001	0.59024914689200003	0.56419395263399996	0.66882959098799999	100	0.59030454450100001	0.024022195273100001	0.58681373836999995	0.56078343178599999	0.65797704819699998
gaussian_then_uniform	84	82	100	100	0	0	0	100	494.11000000000001	8.0589933451599993	495	478.47500000000002	506.52499999999998	100	0.97131503939800001	0.014781744445399999	0.97425742574300001	0.939062752803	0.99318140668999999	100	0.95572533849100005	0.0155879948649	0.95744680851099995	0.92548355899400003	0.97973887814299998	100	13.539999999999999	3.1250696961900002	13	10	22.050000000000001	100	0	0	0	0	0	100	-0.18050767871000001	0.036191289948199999	-0.175533667197	-0.27132600796	-0.129013208894	100	0.13418106639899999	0.0089277507177	0.13439498806700001	0.11868659079	0.14905612606099999	100	0.056086150198199999	0.0102633483378	0.054788601064999998	0.039970659007200003	0.0747534964326	100	0.71528784262400003	0.0153673640805	0.71496640592399996	0.68757316523000001	0.74245380725400001	100	0.321802758242	0.0142104401471	0.32208820645399999	0.291005396024	0.34497489494799999	100	0.55988644772399998	0.018617087881099999	0.55836361827000003	0.52196721513900002	0.59323322305000004	100	0.58403740310399999	0.021902857026300002	0.58642160418099998	0.54382530248399996	0.62795535084700005	100	0.57921897300000003	0.021679360480799999	0.58088867102300001	0.53612033171200002	0.61783066599500003
gaussian_then_uniform	84	84	100	100	0	0	0	100	493.97000000000003	9.0892932907499997	495	472.42500000000001	506	100	0.97102881622899995	0.016299553374299999	0.972682900829	0.929130570145	0.99211251167100001	100	0.95545454545499997	0.0175808380865	0.95744680851099995	0.91378143133500001	0.97872340425500004	100	14.69	3.5524781505499998	14	11	24	100	0	0	0	0	0	100	-0.195513318322	0.073723459385899998	-0.181395552451	-0.32123064614500002	-0.122739205957	100	0.12695646465800001	0.00852505626718	0.127417474202	0.110712062279	0.14213288596000001	100	0.047603414288800001	0.0089351434735200005	0.047765630263799999	0.030821077002899998	0.063573884600899994	100	0.72094921819400004	0.0162295114906	0.72119117139	0.69016330452800001	0.74962292186799995	100	0.31431500008500002	0.015561712697400001	0.31596645522799999	0.274653959956	0.33875130406699999	100	0.54670095777100003	0.0157634229829	0.54850843172200003	0.51651205071999995	0.57150768723000001	100	0.57911464071899998	0.028354416342100001	0.579476878172	0.48200033165299999	0.63657099718999999	100	0.57393851534700002	0.028169255174399999	0.57476283741099998	0.47421111770000002	0.63288652589100003
gaussian_then_uniform	84	86	100	100	0	0	0	100	492.68000000000001	10.0733471712	494	467.375	507.52499999999998	100	0.96849060223700001	0.018300827552	0.97235908630300005	0.91934892832000004	0.99408340076599999	100	0.95295938104400002	0.019484230505300001	0.95551257253400002	0.90401353965200004	0.98167311412000002	100	15.41	3.4702050706400001	14	11	22	100	0	0	0	0	0	100	-0.18895628624999999	0.048337381416400003	-0.18452056703399999	-0.30475697245	-0.122716837289	100	0.1188958708	0.00837488898005	0.117736005303	0.104683483676	0.13539938904099999	100	0.040219806545500003	0.0075373652464099999	0.039777473634799998	0.0283405438685	0.053966124990699998	100	0.72443484704600003	0.0153534480419	0.72568126004	0.69669966460499999	0.75204361302300005	100	0.303783669614	0.0173749065629	0.302773163086	0.27043514387899997	0.335876824859	100	0.52861984638399995	0.019706452952600002	0.529745603008	0.49245928063700001	0.56695460880500004	100	0.55842299530799999	0.0339501644826	0.56577213883599997	0.46218562090600002	0.60793824114399997	100	0.55289779932200001	0.034994567008499997	0.55887059534100003	0.45671961521900001	0.60313365779999994
gaussian_then_uniform	84	88	100	100	0	0	0	100	489.82999999999998	12.6475573559	493.5	463.27499999999998	508	100	0.96288363498399998	0.0234954996109	0.970443321064	0.90938959042800005	0.99512254901999997	100	0.94744680851100005	0.024463360456400001	0.95454545454499995	0.89608317214699995	0.98259187620900001	100	16.440000000000001	4.63260295093	14	12	28	100	0	0	0	0	0	100	-0.19170121408599999	0.052478207701700003	-0.181839248057	-0.31511631174499999	-0.119756767906	100	0.113433614926	0.0104996952165	0.11243900452699999	0.097786958328499998	0.13602276780600001	100	0.030513765447500001	0.0080735212821999996	0.029945882737199999	0.013423195946500001	0.045150210877400003	100	0.725018440524	0.015409973406299999	0.72697321155500005	0.69213613789899997	0.75145169085700003	100	0.28716581664599999	0.017661433152799999	0.28978746479200002	0.250881219248	0.31149835703399997	100	0.50473045895400004	0.017291984913100002	0.50426849171699994	0.46970989915	0.53599442427099997	100	0.51578141973500002	0.051874109417599998	0.53533776402699995	0.406145142716	0.57744157125999995	100	0.51000191108199999	0.0518068444874	0.53005572923199995	0.40278055903299997	0.57167649381300001
gaussian_then_uniform	84	90	100	100	0	0	0	100	488.58999999999997	12.8157849324	490	458.94999999999999	506	100	0.960443469326	0.023751497364999999	0.96369246652399998	0.90675659810200004	0.99118558382199995	100	0.94504835589900005	0.024788752287100001	0.94777562862700004	0.88771760154699997	0.97872340425500004	100	15.890000000000001	3.4315676542400002	15	11	23	100	0	0	0	0	0	100	-0.198538497782	0.057363976673900002	-0.192573357542	-0.357921904121	-0.12518065806699999	100	0.120653234634	0.0111324783847	0.12237744473999999	0.099465375982800003	0.13819960064600001	100	0.0254134028841	0.0082321878739100001	0.0254049152077	0.0101507303115	0.039211324582200002	100	0.72751298304500001	0.015968916575900001	0.72942691334099996	0.69617991486499997	0.75464256840400001	100	0.26430547697599999	0.017769642620000001	0.263340579879	0.234308634588	0.30251949689199997	100	0.468831846637	0.0180343543261	0.46861105631299999	0.43763365891599998	0.50763188809699999	100	0.44012395857100001	0.042505903573500002	0.43050424984800001	0.38770753169799999	0.54705681536499995	100	0.434458560386	0.042919246971699999	0.42481862573200002	0.38125783758499998	0.543078072242
gaussian_then_uniform	84	92	100	100	0	0	0	100	485.63	15.442728994199999	488	449.47500000000002	507	100	0.95462494174500001	0.029182930314299999	0.95960978450800005	0.89077380952399998	0.99211188702399999	100	0.93932301740799995	0.0298698820004	0.94390715667299996	0.86939071566699999	0.98065764023199997	100	17.73	4.2707721725100001	16.5	12	27.524999999999999	100	0.01	0.10000000000000001	0	0	0	100	-0.18827679494300001	0.047921812458500003	-0.177398996029	-0.30397226867299998	-0.126684109085	100	0.122443020273	0.0079803956358899999	0.123299952556	0.105170564382	0.137551067088	100	0.0212703233491	0.0077305787024900003	0.021745658093400001	0.0059505372082400004	0.036063735424299997	100	0.73128237871699997	0.016246470422499999	0.73165665959000004	0.69432946798799999	0.75838924768100002	100	0.23602607589399999	0.0171940092177	0.23309803997799999	0.20787553333799999	0.26699806123999997	100	0.43030447259299998	0.0143038205821	0.430066673668	0.40447314363300002	0.45796860073399998	100	0.40273579693799999	0.017144372342699998	0.40098290739100001	0.37648070910600001	0.44046550483800001	100	0.39707355060400001	0.016240255451999999	0.39445709750000002	0.37124774160099999	0.432298448728
gaussian_then_uniform	84	94	100	100	0	0	0	100	483.31	18.206833548900001	487	441.85000000000002	509.05000000000001	100	0.95003748290300005	0.034101272285799997	0.95886350380600005	0.87161335787200001	0.99422772617800004	100	0.934835589942	0.035216312473700002	0.94197292069600003	0.85464216634400003	0.98462282398400003	100	19.460000000000001	4.7341868628699997	18	13	30	100	0	0	0	0	0	100	-0.19500415879399999	0.057860754072699999	-0.18789993336399999	-0.30532701964800002	-0.118328398999	100	0.12140001036500001	0.00853470962557	0.122777030934	0.104970702433	0.13530846998599999	100	0.019173657109599999	0.0076824590456699999	0.020376291738700002	0.0032997045219499998	0.0309409604177	100	0.73166546356499995	0.0134076826761	0.73286004897400003	0.70490586219600004	0.75754753398300001	100	0.20330962854099999	0.0164746284667	0.20234185085	0.17492693727700001	0.23736309751099999	100	0.38980381786099999	0.016660879067399999	0.38808456140300002	0.35516533042499998	0.41802254873400002	100	0.38114003643700001	0.0129530231296	0.37983291579200001	0.35967516245499997	0.41064194459600001	100	0.37557515614699999	0.0128271547221	0.374549578188	0.35084914630000003	0.400997578814
gaussian_then_uniform	84	96	100	100	0	0	0	100	485.04000000000002	15.786402536700001	488	443.85000000000002	506	100	0.95346687271099995	0.029968595443099998	0.95968789882899996	0.87946694460999997	0.99223343860799995	100	0.93818181818199997	0.030534627730499999	0.94390715667299996	0.85851063829800001	0.97872340425500004	100	20.34	5.1761301405899998	19	14	30.524999999999999	100	0	0	0	0	0	100	-0.206369844946	0.080296714353700005	-0.18430473508	-0.37413152509300002	-0.122348421002	100	0.12269174007899999	0.0077899606832299998	0.12288049787499999	0.10487964979099999	0.13627376048699999	100	0.020171170393199999	0.0080413906993300008	0.0204435174926	0.00416537535433	0.033246198680999997	100	0.73233758496699997	0.0141159563116	0.733453234334	0.70265902877099995	0.75629914898100004	100	0.18045608835800001	0.0142571264098	0.17961887292500001	0.15997456399500001	0.21284020535500001	100	0.354334555868	0.01516264841	0.35320889852800003	0.33190230266199999	0.38453292991999999	100	0.35506065315599999	0.010827028608900001	0.35392636235800001	0.33831187075899999	0.37655194162799999	100	0.35047579955699998	0.010773575137799999	0.34864181731499999	0.33359835936900001	0.371651176922
gaussian_then_uniform	84	98	100	100	0	0	0	100	484.27999999999997	16.232577295599999	488	443.80000000000001	507	100	0.95198355167399995	0.0311934711601	0.95792356004900003	0.87507708349500002	0.99513214237299996	100	0.93671179883900002	0.031397635001100002	0.94390715667299996	0.85841392649899995	0.98065764023199997	100	19.609999999999999	4.6880354913	18	14	30.524999999999999	100	0	0	0	0	0	100	-0.19825706627600001	0.056599888678599997	-0.18464167432100001	-0.32097225846900002	-0.11807089031699999	100	0.12226306139	0.0087798796886599997	0.121757083499	0.10723131746300001	0.14004934025999999	100	0.019226524843700001	0.0078460780294500009	0.018345754200100001	0.0053070096190100001	0.034666025871300001	100	0.73235324740999996	0.013456149203200001	0.73381199187199997	0.70605816004400002	0.75915684831800001	100	0.17475939584200001	0.0135980753995	0.174702394993	0.15121366025800001	0.20438350872800001	100	0.34218292596900002	0.0120189024487	0.34116469798799998	0.32039102927399998	0.36797073377900003	100	0.34373698229999999	0.0082312938742200008	0.34330508085200001	0.33204037607499998	0.36007923180000001	100	0.33947166912799998	0.0082782611420399999	0.33884192984099998	0.32698503604099999	0.35677256457099998
gaussian_then_uniform	84	100	100	100	0	0	0	100	484.87	14.564142351099999	487	451.42500000000001	505.05000000000001	100	0.95313999736800004	0.027693643732900002	0.95673512008299999	0.88523148877900004	0.98930884849400003	100	0.93785299806599998	0.0281704881067	0.94197292069600003	0.87316247582200002	0.97688588007699995	100	19.289999999999999	4.2290362347399997	18	14	29.050000000000001	100	0	0	0	0	0	100	-0.19990291057099999	0.059287093196999999	-0.18535384367900001	-0.35065078074700001	-0.128899911876	100	0.123508986244	0.0077619268346400001	0.12459793911600001	0.107525892656	0.136235322311	100	0.021078133359299998	0.0074452520273799996	0.0221859517937	0.00193376634806	0.031302630595199998	100	0.73244920320899998	0.0140031996317	0.73283117813099996	0.70416782843400005	0.75582767797700001	100	0.17329780119999999	0.012057165428700001	0.171966865552	0.15486595553800001	0.19978845389	100	0.33922311233300001	0.010153772582799999	0.33740913890099999	0.32313470489700002	0.359743096732	100	0.342791592408	0.0079191327792300006	0.34249760510400001	0.32921301750999998	0.35870872697299999	100	0.33868639458100003	0.0080717974355400002	0.33818516777300001	0.32287185162799997	0.35351847395300001
gaussian_only	86	0	100	100	0	0	0	100	487.60000000000002	8.61405944965	488.5	465.94999999999999	502	100	0.95890668759499997	0.016613472471499999	0.960550887021	0.91803856816700002	0.98531476763900006	100	0.94313346228200001	0.016661623693600001	0.94487427466100005	0.90125725338499996	0.97098646034799996	100	13.199999999999999	2.74873708375	12	9.4749999999999996	18.524999999999999	100	0	0	0	0	0	100	-0.26477896267200002	0.090540897655700003	-0.25263272025	-0.42581464661500001	-0.16843957225200001	100	0.179032755845	0.012070738939599999	0.17990453536000001	0.15297402934900001	0.19892805357099999	100	0.13141506650699999	0.014947335003899999	0.12954021467900001	0.10596743835399999	0.15947385298899999	100	0.95452918297	0.046153781394100001	0.96942343079899995	0.85837830772599999	1	100	0.32733395722000003	0.018501658708399999	0.327854462821	0.290907457536	0.35624955199300001	100	0.57124298246100003	0.0168639329744	0.568661844601	0.540800022652	0.61017350746400001	100	0.580985224711	0.057831814004600003	0.58239777173899998	0.48807006368900002	0.68073886185700005	100	0.57168986403099997	0.057833918293399997	0.57495000404600005	0.47769401754399998	0.67230688120399995
gaussian_then_uniform	86	2	100	100	0	0	0	100	488.82999999999998	7.5170580426200004	490	475.47500000000002	502.05000000000001	100	0.96131180277600004	0.0134528507449	0.96274495480599998	0.93076672429899998	0.98243986430899999	100	0.94551257253400001	0.014539764105599999	0.94777562862700004	0.91968085106399999	0.97108317214700002	100	14.710000000000001	3.78272255115	13	10	23	100	0	0	0	0	0	100	-0.261548683241	0.067154283029400005	-0.244463987223	-0.41646292379799998	-0.16982221294300001	100	0.178987964024	0.0107545483394	0.179259404693	0.15844733907299999	0.19889794770399999	100	0.130534088459	0.013577506813699999	0.128941171799	0.108144876246	0.15770800705400001	100	0.92914014608700002	0.036385728296499997	0.92666591007300003	0.86796591811500001	0.98544867995200003	100	0.32582858718800001	0.020138672533700001	0.32628726622799997	0.28811738900799999	0.36641170059900002	100	0.57004395286800003	0.017882034712700001	0.56916844927300003	0.53842444809199996	0.60786140176400005	100	0.59095724662299998	0.0592958915315	0.59562182880900005	0.48470779553900001	0.68759052353500005	100	0.58271302258500002	0.058398376227800003	0.58836117217299999	0.478330074898	0.67758634224699998
gaussian_then_uniform	86	4	100	100	0	0	0	100	489.20999999999998	7.9978469324899999	490	472.47500000000002	501.52499999999998	100	0.96206005429200003	0.0145460649057	0.961619543651	0.92904484566099998	0.98425345748899995	100	0.94624758220500005	0.0154697232736	0.94777562862700004	0.91387814313299998	0.97006769825899997	100	14.73	3.2219418199100001	14	11	21.524999999999999	100	0	0	0	0	0	100	-0.25563362276500001	0.067610576983899995	-0.24560485355	-0.40857327109399999	-0.16241519685700001	100	0.178548618046	0.011553526538	0.178197874329	0.154406342108	0.19893243410200001	100	0.12943404978100001	0.0131622509018	0.12871460984999999	0.106637885036	0.15909236201099999	100	0.92218410071300005	0.0361869835759	0.92104014206100004	0.85601810174600002	0.97810822381200002	100	0.32598937952899998	0.021785696714200001	0.32790577525600001	0.27712846962499998	0.36858937916899998	100	0.56891753430299996	0.019031815307800001	0.56709250456500004	0.53149051299600003	0.60778937973000002	100	0.59230348759600004	0.058531632717200001	0.59449094553000004	0.48883075918300001	0.70256457938899997	100	0.58394933053800002	0.058154731588399997	0.586464627598	0.483788850582	0.69001659965700002
gaussian_then_uniform	86	6	100	100	0	0	0	100	489.27999999999997	8.3255478783499992	490	472.42500000000001	504.52499999999998	100	0.96220176437299998	0.015510510778099999	0.96281786151899995	0.93272158388199999	0.98626408022099998	100	0.94638297872300003	0.0161035742328	0.94777562862700004	0.91378143133500001	0.97587040618999998	100	14.470000000000001	3.04993790299	14	10.475	21.524999999999999	100	0	0	0	0	0	100	-0.25579648471200001	0.061078504154999998	-0.24147075427799999	-0.38661786344299998	-0.15922801301299999	100	0.178307626967	0.0120112295332	0.17766723308900001	0.157962932719	0.20435373118299999	100	0.129465361971	0.0133057655018	0.12915203228700001	0.109119939057	0.15711845941300001	100	0.91571137171100003	0.035966141574999999	0.91405842112500002	0.85520122562900003	0.97482259622800005	100	0.32664956957500002	0.019587143743	0.32964930757400002	0.29167729409400001	0.36100259963699999	100	0.56842297231299999	0.016990893875	0.56743554553200004	0.54000308113499995	0.60924498057999998	100	0.59273416019000003	0.0585494894571	0.59168800902600005	0.48554857895300002	0.68934674815700003	100	0.58447917432600005	0.057701243565100001	0.58622696376399996	0.47772068103799997	0.67887081129600002
gaussian_then_uniform	86	8	100	100	0	0	0	100	489.29000000000002	6.7902113145999996	490	477	499.52499999999998	100	0.96223649740499995	0.013392710875499999	0.96274509803899999	0.93535426499399998	0.98623593224299999	100	0.94640232108300004	0.0131338710147	0.94777562862700004	0.922630560928	0.96619922630599997	100	15.199999999999999	3.5448069856700002	14	11	23	100	0	0	0	0	0	100	-0.26465246589199998	0.064455261888700002	-0.25923101929999998	-0.40829608449999999	-0.179557897972	100	0.17923191163499999	0.011376768474400001	0.178600905463	0.1527579617	0.20183709701899999	100	0.13020884486199999	0.0136568446394	0.130204702255	0.10200217133	0.16205031822400001	100	0.90937696583700001	0.035583272913099998	0.90820104325499995	0.84632104663999996	0.96816677708800003	100	0.32637947222800001	0.019840008178799998	0.32656102713200003	0.28796240537500001	0.36007840855000001	100	0.56950403585200005	0.0179728489435	0.568102579233	0.54135217522900003	0.61319483256700003	100	0.60313642960500002	0.055858537395199997	0.60763819251700002	0.49219624702100001	0.68485635601700001	100	0.59531210030199999	0.055062140452200002	0.59958200205300005	0.48691575664499998	0.67678023488100003
gaussian_then_uniform	86	10	100	100	0	0	0	100	488.50999999999999	8.4488897124900006	489.5	470.375	502	100	0.96068177884299999	0.0153836685583	0.96256124929099995	0.92294750018399996	0.98325121565399998	100	0.94489361702100005	0.016342146445799999	0.94680851063899996	0.90981624758199997	0.97098646034799996	100	14.640000000000001	3.0994297292300002	14	11	22.524999999999999	100	0	0	0	0	0	100	-0.27044430447599999	0.072116491520400006	-0.24668091992899999	-0.42256768367300002	-0.17058911186100001	100	0.17868538462399999	0.0106356327463	0.17922791159199999	0.156297286817	0.19896480809299999	100	0.13047867520299999	0.012770843907800001	0.13072680438100001	0.10581609011	0.15814921406400001	100	0.90489822984299995	0.0355133357766	0.90601524094599994	0.83538701391400005	0.96286702405500002	100	0.32840451791199998	0.018784422151199999	0.32870653010700002	0.29644795020199999	0.370561623329	100	0.57114186665199995	0.0155691619739	0.56997039616599998	0.54504273940799997	0.60348848528900001	100	0.60220245427399999	0.0552565216884	0.60262454373899998	0.49398923709300002	0.69044114639200005	100	0.59351788044300002	0.054225777634099998	0.59250727259900005	0.48852704319000001	0.67982122311500004
gaussian_then_uniform	86	12	100	100	0	0	0	100	487.99000000000001	8.1804089695499993	488.5	472.94999999999999	503.52499999999998	100	0.95965847346400002	0.014771388601400001	0.96055226824499995	0.93358509423199998	0.98628861133500001	100	0.94388781431299995	0.015822841333699999	0.94487427466100005	0.91479690522199997	0.97393617021300005	100	15.09	4.0752889220300004	14	10	24.524999999999999	100	0	0	0	0	0	100	-0.26318929384899997	0.071124972605199996	-0.257658878009	-0.41787937162700001	-0.152925382001	100	0.17983200442	0.011446384992800001	0.180670212951	0.159590270477	0.20328155694300001	100	0.13234674343899999	0.0140001731429	0.13155718593400001	0.108843043426	0.161689519758	100	0.89978353957799995	0.0353649222498	0.89928831238100004	0.84063921082100002	0.95719436992700002	100	0.32758187526600002	0.020892734431399999	0.32747349031299999	0.28326333938499998	0.36273146518999999	100	0.57323087324999999	0.018992308695100001	0.57371218832399995	0.53693836655899996	0.60518120018499999	100	0.60706537217699996	0.055530504988699998	0.61086641516399998	0.49143214856599998	0.68531736197100002	100	0.59826690586300002	0.054588505968099998	0.60215145817899995	0.48349283745900001	0.67607745233200001
gaussian_then_uniform	86	14	100	100	0	0	0	100	490.57999999999998	7.50646859096	491	476.94999999999999	505.05000000000001	100	0.96476121113799995	0.013978801324099999	0.96559019183100003	0.94291338582700002	0.99017859555300003	100	0.94889748549300001	0.014519281607200001	0.949709864603	0.92253384913000003	0.97688588007699995	100	14.49	3.1091101068599998	13	11	22.524999999999999	100	0	0	0	0	0	100	-0.26359964814699999	0.074603193340299995	-0.24662146967599999	-0.42870632433799999	-0.16013081437599999	100	0.18208966192500001	0.0104308948208	0.18155479614200001	0.164971271324	0.203509045749	100	0.13429265577400001	0.014122865178	0.13092418308500001	0.10786266744299999	0.16223164506000001	100	0.89492662666300005	0.035347660551999997	0.89465253349200002	0.82585298670200002	0.95524654864199998	100	0.328616036399	0.020707555793500001	0.32871159773399999	0.29030413292700002	0.36366260190600003	100	0.57199155021600001	0.0180370401949	0.57385770812000003	0.541853305364	0.60692866974699999	100	0.60890197744600005	0.055589190581499998	0.60618489534800002	0.494078094129	0.69352231296800004	100	0.60124700357299998	0.054427362998400002	0.60066645809700003	0.48706969209399997	0.68496244006899998
gaussian_then_uniform	86	16	100	100	0	0	0	100	489.79000000000002	7.2157165726299999	490.5	476.47500000000002	502.05000000000001	100	0.96319537608000005	0.0124659076553	0.96362106972999995	0.94093884051599996	0.987228796844	100	0.947369439072	0.0139568985931	0.94874274661500002	0.92161508704100004	0.97108317214700002	100	14.69	3.1962572809599998	14	11	23.100000000000001	100	0	0	0	0	0	100	-0.27157230402299998	0.068766189875600001	-0.26279284721500001	-0.416870585801	-0.17664197753800001	100	0.18177292963899999	0.0102859512853	0.18188132993299999	0.16061274866899999	0.20241163671699999	100	0.13527678534599999	0.0139423235822	0.13633414108700001	0.108611984551	0.16559674385100001	100	0.89118312888999995	0.034578292233799997	0.89381927317800003	0.83325272825700003	0.95366196611099996	100	0.327361990002	0.0220788473951	0.32798957869299999	0.28751840067500001	0.37272532435	100	0.57169781066900005	0.019442216476800001	0.57150289730299997	0.53843422078799996	0.61061920458999996	100	0.60969122620100002	0.051529460089699997	0.60948271764600004	0.49350598986400002	0.69046985727999999	100	0.60194311499599995	0.051146216695899999	0.60352704587399997	0.490236726959	0.68286371189299999
gaussian_then_uniform	86	18	100	100	0	0	0	100	490.16000000000003	7.0219281360199997	490	477	503	100	0.96392997736999997	0.0125472182447	0.96259842519700001	0.93520601770800005	0.98535771842999997	100	0.94808510638300003	0.0135820660271	0.94777562862700004	0.922630560928	0.972920696325	100	15.09	3.53651943257	14	11	22.524999999999999	100	0	0	0	0	0	100	-0.25652474276199999	0.065578795525600003	-0.243932435462	-0.42720252917500001	-0.17191094858700001	100	0.18063181682000001	0.0107290403829	0.18024639696700001	0.15971852716400001	0.20582051568500001	100	0.133157245191	0.012776738780600001	0.13182263149199999	0.111239254665	0.167730550295	100	0.88521315449500004	0.035306037909500002	0.88626375104400001	0.82804464830000002	0.94999137149500001	100	0.32804352529399999	0.0193743629752	0.330270311737	0.29036024744599997	0.35935166518200001	100	0.57242593210100001	0.0151726271004	0.57179154612000005	0.54357006370299998	0.60508331804100002	100	0.61315951768599997	0.052280453440700002	0.61204789997300002	0.49909593014100001	0.69162760486300001	100	0.60563900538000004	0.051681281629299997	0.60459530708499998	0.49433328929999998	0.68051823754899998
gaussian_then_uniform	86	20	100	100	0	0	0	100	490.17000000000002	7.5425459892499997	491	473	503	100	0.96395608842699998	0.014142941543800001	0.96643629503100004	0.92825034738300005	0.98528637306	100	0.94810444874300004	0.014589063809	0.949709864603	0.91489361702100003	0.972920696325	100	14.75	3.2578576340300001	14	10	22.524999999999999	100	0	0	0	0	0	100	-0.25908823314899998	0.068795042104400003	-0.24974098925800001	-0.42619073828800003	-0.17005784200999999	100	0.18178596477699999	0.0105302247628	0.18234540837400001	0.16077985454300001	0.202516790764	100	0.13530067107999999	0.0116898327384	0.13578376180999999	0.113374823429	0.15771541431399999	100	0.88135884036900003	0.0347146036859	0.88173907347699998	0.82719148112899998	0.94521251438999998	100	0.32969087465500002	0.020212039215300001	0.33219935851400001	0.294853250304	0.36382289005000001	100	0.57432543293100002	0.018488152066000001	0.57500635932099997	0.53969344573599998	0.61120961272100005	100	0.61313194456999998	0.055316990868600001	0.61689462446700005	0.493581881424	0.69816605925399999	100	0.60579358886599999	0.053847887340599997	0.61096525300799998	0.48735331059999998	0.68751436430699997
gaussian_then_uniform	86	22	100	100	0	0	0	100	489.94999999999999	7.3200637520000003	490	475	504	100	0.96351655854999996	0.013163124174799999	0.96640316205499999	0.94246031746000003	0.98730319993500004	100	0.94767891682799998	0.0141587306615	0.94777562862700004	0.918762088975	0.97485493230200004	100	14.869999999999999	3.19613086798	14	10.475	22	100	0	0	0	0	0	100	-0.260568647885	0.069416697974499994	-0.25443691006699998	-0.41751870952100001	-0.16082004447199999	100	0.18170959616599999	0.0114061774015	0.182146726156	0.16136926818200001	0.20680705523699999	100	0.13490272773199999	0.0136721692559	0.13447598783699999	0.11359747851	0.161794401231	100	0.87690822784800004	0.033686751023300002	0.87795777649999995	0.82262502637000001	0.93613248204099997	100	0.331054507612	0.0207573718325	0.33253361448300001	0.28861813850500001	0.37117582174000002	100	0.57520848382400003	0.017050076188400001	0.57467997225699996	0.54262132951700004	0.60923329794600001	100	0.62312073761499998	0.047181161035800001	0.62268750500299996	0.50320497289099997	0.68472346042099996	100	0.61591070932000003	0.0463476619795	0.61722461937600004	0.49791884950999998	0.67689916609599998
gaussian_then_uniform	86	24	100	100	0	0	0	100	489.20999999999998	7.8203244656099997	489	473.47500000000002	503	100	0.96205991212300002	0.0141445426534	0.96241312106700005	0.93387573964500004	0.98525641025699995	100	0.94624758220500005	0.015126352931599999	0.94584139265	0.91581237911000002	0.972920696325	100	14.91	3.23520720458	14	11	22	100	0	0	0	0	0	100	-0.26045924813900001	0.068816180469499999	-0.246145070809	-0.40559718094899999	-0.15410146728099999	100	0.181969628168	0.0116780179456	0.18105473622900001	0.16090104099300001	0.20309429363699999	100	0.13518322724599999	0.0144540902653	0.13369633702299999	0.108110448173	0.16441280546500001	100	0.87028629661699997	0.035698811128800002	0.87244011509499997	0.80010893820600004	0.93460667312500001	100	0.33223090577600001	0.020438596555100001	0.33144292703200001	0.29727579013799998	0.37430821643899997	100	0.57717931667699995	0.0165976196228	0.57528543273199995	0.54879022686099999	0.61121057949099999	100	0.62819837568500003	0.044106932040100001	0.63380096264100005	0.55161846796000003	0.69357826314399995	100	0.62063425912400005	0.042824923880199997	0.62261467983300001	0.54313916548999996	0.68442014064099999
gaussian_then_uniform	86	26	100	100	0	0	0	100	489.05000000000001	7.9625068384000004	490	474.42500000000001	503	100	0.96174824674100001	0.014638913084600001	0.96270850186800005	0.93305665349099998	0.98624884205700003	100	0.94593810444899995	0.0154013671922	0.94777562862700004	0.917649903288	0.972920696325	100	15.16	3.2989744350699999	14	11	22	100	0	0	0	0	0	100	-0.25686541350600001	0.071419363975899999	-0.249759635009	-0.403160465518	-0.16224203001900001	100	0.182023092079	0.010593341055699999	0.181647596529	0.16192513687400001	0.202930019942	100	0.13455967660500001	0.012366025203500001	0.133205687095	0.11555423574400001	0.16291565332300001	100	0.86569803703899995	0.035611436674999997	0.86695971719599996	0.80231203019700004	0.93247612711700001	100	0.32930800636800001	0.018117680751900001	0.32787925870599999	0.293981508374	0.36578414449800001	100	0.57530871475500001	0.015912512392600001	0.57423455976399995	0.54436826361299995	0.60493229254500003	100	0.628476125926	0.041997970423900001	0.62653277989900003	0.55115206427100005	0.69005251242900001	100	0.62039372293499995	0.041092430976000002	0.61618034906899999	0.541601771329	0.68119603204699997
gaussian_then_uniform	86	28	100	100	0	0	0	100	488.81	7.7677070443799998	489.5	473.94999999999999	502.52499999999998	100	0.96127782908399995	0.014341819196199999	0.96184485168800005	0.93027033013600002	0.98624884205700003	100	0.94547388781399999	0.015024578422400001	0.94680851063899996	0.91673114119900001	0.97200193423600001	100	15.32	3.5982038167799999	14	11	24	100	0	0	0	0	0	100	-0.26132881719099998	0.0651345194131	-0.25586265906799999	-0.41877228064299998	-0.169909844536	100	0.181930578121	0.010550318909299999	0.181823448862	0.16040813519300001	0.19948269382299999	100	0.13442950930600001	0.0136182483981	0.13400546125900001	0.10562759591	0.16124286977800001	100	0.86069752122999998	0.033840854735099998	0.86229172335899995	0.80697376836400003	0.92632464258199998	100	0.33123094236400002	0.021746915116399999	0.332623333046	0.29041661920400003	0.37097224769600001	100	0.57593532394400004	0.0186738303052	0.57642270741900004	0.53945776418699998	0.61098021520099999	100	0.62772743874100001	0.043335313343600003	0.62182796884900005	0.53949310891199997	0.69358808242799996	100	0.61963092803499997	0.041413907382499997	0.61342079424200002	0.53277840510399999	0.68553299187600003
gaussian_then_uniform	86	30	100	100	0	0	0	100	489.60000000000002	7.3250642083599997	490.5	473.94999999999999	501	100	0.96284289951799995	0.0142167871252	0.963658751235	0.93212409984300004	0.98423864510000003	100	0.94700193423599999	0.014168402724100001	0.94874274661500002	0.91673114119900001	0.96905222437100003	100	14.970000000000001	3.46542810042	14	11	22.524999999999999	100	0	0	0	0	0	100	-0.26031420609599998	0.068831597299500002	-0.24724096331199999	-0.39356976316800002	-0.148762516762	100	0.18272035340000001	0.010710419210999999	0.183219760717	0.16209059759700001	0.20320692901000001	100	0.134380366897	0.014175355907499999	0.13476126690099999	0.107063457019	0.15958183922499999	100	0.85599464835200001	0.033322480978899997	0.85756313695099995	0.80192603582800004	0.91997373409100003	100	0.33195804075200003	0.0200124790719	0.33105834704600001	0.29149944434899999	0.37194514030100001	100	0.57730698646400003	0.015846195614899999	0.57672072165199995	0.55020747482400001	0.60722184620499997	100	0.63273045811700002	0.038988655867800003	0.62953034108700001	0.57503846297399996	0.69946908508899996	100	0.62493134876800005	0.037430417129300002	0.62040107767399999	0.56845491091300004	0.69055777955099995
gaussian_then_uniform	86	32	100	100	0	0	0	100	488.61000000000001	7.6658695237799996	490	469.94999999999999	499.52499999999998	100	0.96087620722099998	0.0135750244834	0.96369625520199997	0.92768210050800004	0.98026105497899996	100	0.94508704061899995	0.0148276006262	0.94777562862700004	0.90899419729200004	0.96619922630599997	100	15.300000000000001	3.4333480435100001	14	11	23	100	0	0	0	0	0	100	-0.26633495575499999	0.069255404839100004	-0.25194820067000001	-0.41693492993800002	-0.16509019505600001	100	0.18183594868799999	0.0098286327807199994	0.18110088502300001	0.16120180708099999	0.19915859083599999	100	0.133023555919	0.0128187465081	0.13141691824900001	0.11380125433799999	0.15950399179899999	100	0.849324263124	0.036253315583200003	0.84811590975200002	0.789130376794	0.91976623965600002	100	0.33187359001599998	0.020374400775199999	0.333866691981	0.29073114157399998	0.36915972857099999	100	0.57775513505700005	0.018049129696500001	0.57629778287300004	0.54045065498300005	0.609503219323	100	0.63639858194300003	0.042389054628600001	0.64155680266399995	0.56835334691999995	0.70213836140800001	100	0.62829024099200004	0.040846509495299999	0.63182597443699995	0.56043338947599997	0.69256858782700004
gaussian_then_uniform	86	34	100	100	0	0	0	100	491.55000000000001	6.9345788508300004	492	478.47500000000002	505	100	0.96665685313700001	0.011828735593399999	0.966336501663	0.94358152531200001	0.98928653492600005	100	0.95077369439100001	0.0134131118972	0.95164410058000004	0.92548355899400003	0.97678916827899998	100	15.1	3.5032452487299999	14	11	23.524999999999999	100	0	0	0	0	0	100	-0.25163045629800002	0.060342832622199999	-0.245630476376	-0.38977913387899998	-0.15528574908600001	100	0.18469915622899999	0.010532898402	0.18335834467000001	0.164106619418	0.20522316292199999	100	0.13539991072900001	0.0131001861605	0.135212635222	0.112871033264	0.160827360389	100	0.84371457060999999	0.0352021706765	0.84361401702299998	0.78514506345900004	0.90978264695099997	100	0.32867884056399999	0.019568028441800001	0.32925384157400001	0.29482016781300002	0.36697687803000001	100	0.57648792905000001	0.016926151904	0.57545625796599997	0.54230872004700004	0.60764771396399997	100	0.63011330830199996	0.036735451253999997	0.62332764037900001	0.57672050886000004	0.69599628335300001	100	0.62330454191700002	0.035420986922500002	0.61684257390599995	0.57354689759999999	0.689400602335
gaussian_then_uniform	86	36	100	100	0	0	0	100	489.64999999999998	8.2380921102000002	490	472	504	100	0.96292462059999995	0.014999295877700001	0.96362433862499997	0.92832488404699998	0.98630136986299999	100	0.94709864603500005	0.015934414139699999	0.94777562862700004	0.91295938104399998	0.97485493230200004	100	15.550000000000001	3.42709052914	15	11	23	100	0	0	0	0	0	100	-0.25459361203100001	0.067383643614700006	-0.24061225929300001	-0.40399987157799999	-0.15359485348900001	100	0.18331771534999999	0.0126796671531	0.18210704465300001	0.15834873038200001	0.20862920878300001	100	0.133256831617	0.0156182247656	0.13181872627300001	0.104374331769	0.168296580142	100	0.83800762962200004	0.035816447957499997	0.83853268313399998	0.78436556954699999	0.90671522346	100	0.32754180041499997	0.020972345534799999	0.32644613068	0.29026940129099998	0.36455831894399998	100	0.574881852581	0.018705405903299999	0.57469615764799997	0.54303239059200004	0.614216934085	100	0.635150921604	0.0349959800026	0.63289829800899999	0.573846556728	0.69947677019700005	100	0.62733951912399999	0.033331513189000003	0.62675362725200001	0.56897308919699996	0.69048226151299996
gaussian_then_uniform	86	38	100	100	0	0	0	100	489.37	8.0787225212799996	490	471.47500000000002	502.52499999999998	100	0.96238381964499997	0.0153151081776	0.96460173568700003	0.93029396641700002	0.98730507197299999	100	0.94655705996100004	0.015626155747199999	0.94777562862700004	0.91194390715700002	0.97200193423600001	100	14.65	3.2078659636000002	14	11	23.050000000000001	100	0	0	0	0	0	100	-0.25638734090800003	0.076388553760499994	-0.240016896062	-0.42031754425899998	-0.15413747479500001	100	0.18416929790700001	0.010378021429800001	0.18341666193299999	0.16643419213399999	0.2089767028	100	0.134183376769	0.0149880025997	0.13250024621000001	0.11008300805600001	0.167082831347	100	0.83292198851300003	0.035022879901800003	0.83176681708900002	0.77768761338699999	0.899095579428	100	0.33132897212099999	0.019620485320299998	0.33185881595099997	0.29569585073600002	0.36582216798900002	100	0.57803924887799996	0.016138525892399998	0.57802848733500001	0.54636181872900003	0.61025255828299996	100	0.63374086654600004	0.038229241385000001	0.62983945056900004	0.57885249050099996	0.69536456024500004	100	0.625852070526	0.035760203361199998	0.62467220182799998	0.57433977565000005	0.68246141397100002
gaussian_then_uniform	86	40	100	100	0	0	0	100	490.30000000000001	7.6336575291699997	491	475.94999999999999	503	100	0.96421759052900002	0.014706308416600001	0.96663366565499997	0.932452406392	0.98820115867199998	100	0.94835589941999998	0.0147652950274	0.949709864603	0.92059961315299998	0.972920696325	100	15.25	3.4884368876599998	14.5	11	24	100	0	0	0	0	0	100	-0.25048324267700001	0.065548195788500005	-0.23458415009	-0.41412404674800002	-0.16331028310500001	100	0.18325950558599999	0.0111197297469	0.18253540898100001	0.165013296423	0.20663196150599999	100	0.13151974398899999	0.015558366933000001	0.130312120778	0.106556876557	0.165378262985	100	0.82850966660400005	0.035307417684800002	0.82891556813599998	0.77109928505900005	0.89163016847900001	100	0.33172605039199998	0.022634929612200001	0.33178197155	0.293461751607	0.37581630560200002	100	0.57650136026800003	0.017897102449099998	0.57383833812100005	0.54554290357199997	0.61390173687399996	100	0.63168448971000002	0.036629618237799998	0.62616245071300003	0.57814877257999997	0.69186950304700001	100	0.62418936709399997	0.034786690329000003	0.61927685770600005	0.57531906775999997	0.68078475421499995
gaussian_then_uniform	86	42	100	100	0	0	0	100	490.31	8.9314957404499999	491	470.42500000000001	504	100	0.96421680207600002	0.016122692267299999	0.96467121229599995	0.92961765741799995	0.986274509804	100	0.94837524177999999	0.017275620387699999	0.949709864603	0.90991295938100003	0.97485493230200004	100	14.619999999999999	3.03108474766	14	11	21	100	0	0	0	0	0	100	-0.25282623123800002	0.070852184848299998	-0.245342216537	-0.42288498751800002	-0.145287027544	100	0.18394746626899999	0.0119126118054	0.18367836491799999	0.16124091605999999	0.20744949033000001	100	0.13063909231699999	0.015184186780200001	0.12950035447300001	0.103493087954	0.16388766153100001	100	0.82240156022999999	0.035878533437899998	0.82224551580299998	0.76856103322199998	0.88828158985299999	100	0.332757211991	0.0206339485015	0.33299416901500001	0.29260011745800002	0.37160908525800002	100	0.57788054614999995	0.016338105455600001	0.57800948422599996	0.54177449420099999	0.60627245794999995	100	0.63248309425500004	0.0365856739641	0.62384332988000002	0.57922524826800004	0.69559938144400002	100	0.62523569051700001	0.034737465355899999	0.61751332368199996	0.57477059701099997	0.68334198854799999
gaussian_then_uniform	86	44	100	100	0	0	0	100	490.69	6.8426691584599997	492	476.47500000000002	501	100	0.96498131100999995	0.0128755562682	0.96837932313899999	0.93820806948299995	0.98338235294099996	100	0.94911025145100003	0.013235336863499999	0.95164410058000004	0.92161508704100004	0.96905222437100003	100	14.9	3.25514355996	14	11	23	100	0	0	0	0	0	100	-0.24940116326100001	0.063490748800799995	-0.23576710157700001	-0.38363295744100001	-0.158613477413	100	0.18327803237400001	0.010585195352100001	0.181290156146	0.16285771649200001	0.202629657455	100	0.12880006578200001	0.013551277859499999	0.12696785945399999	0.106263436066	0.159080440199	100	0.81237604426599996	0.036182761771099997	0.812582872974	0.75024977750400001	0.88429197829299999	100	0.33119008705800002	0.0181816213016	0.33314706193999999	0.29217900164499999	0.359862286694	100	0.57698339249300001	0.016114853617400001	0.57796524818999995	0.54930319766199998	0.60639514781799997	100	0.63309448485800002	0.035910180049799997	0.63276294395099997	0.57596239524799997	0.69547528621800003	100	0.62589864514000004	0.034182875267	0.62650461602200003	0.57089203376700004	0.68755233211699995
gaussian_then_uniform	86	46	100	100	0	0	0	100	490.23000000000002	7.5929991678900004	491	472.89999999999998	503.52499999999998	100	0.96406350208500002	0.013493657188	0.96376494604899998	0.93622440929399997	0.989245185794	100	0.94822050290100002	0.0146866521623	0.949709864603	0.914700193424	0.97393617021300005	100	14.869999999999999	3.4131504449099999	14	11	23	100	0	0	0	0	0	100	-0.25802917465500003	0.060177412245999998	-0.244320638619	-0.38657344978500002	-0.15786130994700001	100	0.18393428903699999	0.010333739138800001	0.184100838622	0.161056964627	0.202714467664	100	0.12914724609299999	0.014604854933899999	0.13020950711400001	0.100541487382	0.15890297869700001	100	0.80448440917399999	0.0366443654454	0.80245068612199999	0.74588566025699998	0.87471262370500003	100	0.33252396419199998	0.021787104563299999	0.33504468751499999	0.29508160454100002	0.37330341602200001	100	0.57814339599599995	0.0173875396995	0.57755568997600004	0.54544314087199997	0.60967180993000003	100	0.63395965243100005	0.036065291414599999	0.63451869937799998	0.58242728100200003	0.70312254051800005	100	0.62673257608999999	0.034482943227100001	0.62451007292399996	0.57700830781900003	0.69574473723600005
gaussian_then_uniform	86	48	100	100	0	0	0	100	490.62	7.5140004005999996	491	473.47500000000002	503.52499999999998	100	0.96484220777600005	0.014154625022600001	0.96669928245299996	0.93286927676599996	0.98922401767000001	100	0.94897485493199996	0.014533849904400001	0.949709864603	0.91581237911000002	0.97393617021300005	100	14.640000000000001	3.3166857011799999	14	11	23	100	0	0	0	0	0	100	-0.241003716516	0.058178190416800002	-0.23044621762799999	-0.36943476576500001	-0.159777055045	100	0.183093134288	0.010061204030700001	0.18336945973300001	0.16460401992400001	0.20420913812899999	100	0.12670175144500001	0.013837719661600001	0.12729586483700001	0.104516982627	0.15394109074699999	100	0.79644601466999998	0.034971829341800001	0.79390578823900004	0.73993700333400003	0.86621853854599995	100	0.332194199016	0.0197298808358	0.33243774468600001	0.29080649890400001	0.364885747426	100	0.57814057762899995	0.017815288178600001	0.57723307843299998	0.54842575699499996	0.61285438839499995	100	0.63494785062799997	0.036446506004500001	0.63137864533200005	0.58017519213400004	0.696429439215	100	0.62795729877399997	0.034474036903000001	0.62628220828199999	0.57719805194200002	0.68879857622600005
gaussian_then_uniform	86	50	100	100	0	0	0	100	492.36000000000001	6.76819657283	492	479.47500000000002	504	100	0.96826421971900001	0.0126082821394	0.96874988079000002	0.94199410609000001	0.989264705882	100	0.95234042553200005	0.0130912893091	0.95164410058000004	0.92741779497099996	0.97485493230200004	100	14.890000000000001	3.2189307466199999	14	11	21.524999999999999	100	0	0	0	0	0	100	-0.24446398516699999	0.070805711005499997	-0.224866694378	-0.427270638087	-0.153227246766	100	0.183899378699	0.0105292843177	0.18323723858999999	0.16662652912199999	0.20574234895999999	100	0.126207921177	0.0146319279078	0.124417080486	0.100005056821	0.161148923823	100	0.78907650938499996	0.035369459395899999	0.785896285566	0.73360119387599998	0.85481263538600005	100	0.32951025885599999	0.018410046888800002	0.32936894529499999	0.29512075751799999	0.36430582770100001	100	0.57604224921199998	0.017381941630300001	0.57538950904099995	0.54214466691800001	0.60909339474900004	100	0.63240849968500001	0.036320522181099997	0.62576744747000002	0.58379310016399999	0.69766979042800004	100	0.62587224486000004	0.034686912689000003	0.62326942350699999	0.57639674271700003	0.68726208382300003
gaussian_then_uniform	86	52	100	100	0	0	0	100	490.45999999999998	9.2577240478099991	491	473.47500000000002	503	100	0.96450850480500006	0.016675227958899998	0.96656804733799995	0.93497210315500001	0.98923424991300002	100	0.94866537717599997	0.017906622916400002	0.949709864603	0.91581237911000002	0.972920696325	100	15.15	3.3556073980900001	14	11	23.524999999999999	100	0	0	0	0	0	100	-0.24470083706599999	0.062773205584	-0.23840009253700001	-0.37849631803599998	-0.14620326573100001	100	0.182073050056	0.0108093774279	0.18301919463999999	0.161851692587	0.204710209768	100	0.12304859406599999	0.014588381161100001	0.123112302737	0.096110791446900004	0.15143642814899999	100	0.77722333048400005	0.039197030873799998	0.77235122756499996	0.69631284571100005	0.85445423794999997	100	0.32959063978699998	0.021603286817300001	0.32816708110100001	0.28956301536200002	0.37031728536199998	100	0.57514943268600005	0.019099847790599998	0.57309642026399998	0.54367133431699999	0.61243788250499998	100	0.63685808095300001	0.037312997004899998	0.63217261773900002	0.57573429990799996	0.69903894439199998	100	0.62917931227199997	0.0350771451865	0.62654648970799998	0.57305362003899996	0.69272085967599994
gaussian_then_uniform	86	54	100	100	0	0	0	100	491.10000000000002	8.0006312882199992	492	476	504.52499999999998	100	0.96577913390900005	0.0146838104678	0.96755424063100004	0.93865532433499999	0.98825942095599995	100	0.94990328820100001	0.0154751088747	0.95164410058000004	0.92069632495200004	0.97587040618999998	100	15.050000000000001	3.5258783560700002	14	11	24	100	0	0	0	0	0	100	-0.24157294439999999	0.062776392211499998	-0.22845364009300001	-0.37688908804600002	-0.15219233690200001	100	0.18135532698699999	0.0103768731166	0.18132885690100001	0.159272582296	0.20277715203800001	100	0.121287703683	0.0131016952236	0.120707631129	0.098566613458700006	0.151340517418	100	0.76939972194999995	0.041545617676399998	0.76628384517699999	0.69033804573299995	0.85033730853099998	100	0.32610138233300001	0.021784790136300001	0.32447938079900002	0.289301690424	0.37350324373400001	100	0.57455524317700002	0.017963809647099999	0.57421194155599997	0.54580402681200002	0.61432451874299998	100	0.63273820036399997	0.0362663732478	0.62520303146599998	0.578404862385	0.70130157084900002	100	0.62530408662900006	0.034204658537999998	0.61658589640100003	0.57348242659100002	0.68688648930399998
gaussian_then_uniform	86	56	100	100	0	0	0	100	490.64999999999998	7.4445763594500001	492	474.42500000000001	503.52499999999998	100	0.96490799121699999	0.0144648241219	0.96666666666699996	0.93528341851999997	0.98924444187100002	100	0.94903288201199998	0.014399567426400001	0.95164410058000004	0.917649903288	0.97393617021300005	100	14.6	3.2411495653600002	14	11	21	100	0	0	0	0	0	100	-0.251989852018	0.078161003812900004	-0.22687414997499999	-0.43442764085199997	-0.15274189906800001	100	0.18037643169699999	0.0091153681483299998	0.18100284074100001	0.165167498489	0.19703694049500001	100	0.11900197186100001	0.014423874484500001	0.118801606921	0.094333615023	0.14590763355299999	100	0.75844391816400003	0.039685244297800001	0.74840569320000006	0.68771069440999999	0.84047952799900005	100	0.32985891453100002	0.020431211993699998	0.33172611509099997	0.28887293904700001	0.37090439933399999	100	0.57733258119700004	0.0195926022719	0.57723174716199999	0.54356051452300003	0.61431133605400001	100	0.63267843152400005	0.037572270228599998	0.62057282435299999	0.58121823629500002	0.70620877978700003	100	0.62514087725800005	0.035377784370300001	0.61642859313200005	0.576452111765	0.69593749963700002
gaussian_then_uniform	86	58	100	100	0	0	0	100	491.33999999999997	7.6794623128300001	492	476	504.52499999999998	100	0.96624538295999995	0.0136174242006	0.96841038434500004	0.93822543015399995	0.98822431526700005	100	0.95036750483599997	0.014853892287899999	0.95164410058000004	0.92069632495200004	0.97587040618999998	100	14.710000000000001	3.3160003899100001	14	11	22	100	0	0	0	0	0	100	-0.23501078192700001	0.060319993553600001	-0.221232650128	-0.37841805136500001	-0.15181173140400001	100	0.17902794375700001	0.0085493649132099992	0.1791597714	0.162498147413	0.19689701095199999	100	0.116428869687	0.0124964186663	0.115608365314	0.097562680710800001	0.143619456728	100	0.74721833659299997	0.0403223213387	0.74218726398199997	0.66939827042	0.82644794903999996	100	0.334177141151	0.020211370686399999	0.335107193438	0.29712999551899999	0.37295144894900001	100	0.57784956836900003	0.0158455172314	0.57947418849999999	0.54469076657600002	0.60358464946400003	100	0.63231502168099996	0.036637830597099998	0.62739817478600002	0.58021483353400005	0.69676524336900003	100	0.62547021158899996	0.0347374780814	0.62266968359800001	0.57582490532899999	0.69241667802700002
gaussian_then_uniform	86	60	100	100	0	0	0	100	491.16000000000003	7.3686751684000003	492	476.47500000000002	502	100	0.96590023312100004	0.0135782639345	0.96656830592700005	0.93514723330799998	0.98724276839400005	100	0.95001934235999996	0.014252756611999999	0.95164410058000004	0.92161508704100004	0.97098646034799996	100	14.369999999999999	2.5332336503500001	13.5	11.475	20.524999999999999	100	0	0	0	0	0	100	-0.23772335048000001	0.058523420717099997	-0.22869899901599999	-0.37330924448800001	-0.153074167378	100	0.17785149542000001	0.0089800177818400006	0.176943936282	0.16524259531499999	0.19572686435299999	100	0.113401281243	0.012170333154	0.113691457908	0.092576669748099999	0.13716916513300001	100	0.73772658499300003	0.038280125529299998	0.73467604552700005	0.68038203821200005	0.81797308484099995	100	0.32893310140799997	0.018517440451100001	0.32932708574899999	0.29353431906799998	0.357068941212	100	0.57368982217800002	0.016821624873199999	0.57256531785499998	0.53888839505399999	0.60662794699300004	100	0.63003138289899996	0.038346465364100003	0.62053779897000005	0.57226307317000003	0.69534832497499999	100	0.62274518707899995	0.036597182022300001	0.61540986980000001	0.56794470933800001	0.68521275364800005
gaussian_then_uniform	86	62	100	100	0	0	0	100	491.01999999999998	7.7667772134200002	492	476	503	100	0.96563130427900001	0.014823664361200001	0.96676413255399996	0.93439334637899996	0.98820115867199998	100	0.94974854932300001	0.015022779909900001	0.95164410058000004	0.92069632495200004	0.972920696325	100	14.050000000000001	3.2141574449300001	13	10	23	100	0	0	0	0	0	100	-0.232793304315	0.0550000327848	-0.229647095395	-0.36650079548499997	-0.14255343542099999	100	0.17840768346499999	0.0101020940232	0.17805007156300001	0.160590451133	0.20219352369599999	100	0.113416323394	0.0139515851852	0.111191306479	0.0881163110232	0.141829841032	100	0.72679599326800004	0.037313133642300003	0.72279317661099995	0.66493496863799995	0.80429859374400003	100	0.33006741284500002	0.019229590698499999	0.33131458345100001	0.29393995194900002	0.361185318546	100	0.57769852016400003	0.015787835227900001	0.57766496631599995	0.54526907838000005	0.608239694808	100	0.62760743483000003	0.037586763625199998	0.61730541735800004	0.57723018690899996	0.693640033933	100	0.62081744722200005	0.035102217438499998	0.61272470280299995	0.57318236302799996	0.68458358170199995
gaussian_then_uniform	86	64	100	100	0	0	0	100	491.58999999999997	7.3086291878900003	492	476.42500000000001	503.52499999999998	100	0.96674374383899997	0.013305725430599999	0.968347891425	0.94110956592799999	0.98630265778199999	100	0.95085106382999995	0.0141366135162	0.95164410058000004	0.92151837524199998	0.97393617021300005	100	14.4	2.96443566094	14	11	21.524999999999999	100	0	0	0	0	0	100	-0.22713829741899999	0.0519476847716	-0.222156937873	-0.33749303029799999	-0.152575249636	100	0.17349161015699999	0.0086287389186099992	0.17306843995900001	0.15604866956899999	0.19224263543299999	100	0.106362667494	0.012226417314099999	0.10338026252800001	0.085465006128499998	0.13240034208400001	100	0.71545376647400005	0.033618297345999998	0.70726231324	0.66707905322299998	0.79146124431099996	100	0.33474876731800002	0.017621316295100001	0.33580430795900001	0.298123581814	0.36302030348199998	100	0.57543416943799996	0.016535952391599999	0.57477376167299998	0.54417808971899995	0.60848254070200003	100	0.62481105405799997	0.036872205268299998	0.61366763974299998	0.57411428742500004	0.70097044017800003	100	0.61821498319199997	0.035180682050000002	0.60738891127000005	0.56804292042399995	0.68805756532700002
gaussian_then_uniform	86	66	100	100	0	0	0	100	492.06	8.1051424005600001	493	475	504.05000000000001	100	0.96766817956700002	0.014978066570799999	0.97061701392900002	0.93040562276700001	0.98922526041600001	100	0.951760154739	0.015677258028200001	0.95357833655699997	0.918762088975	0.97495164410099999	100	14.25	3.30709369188	13	11	23.524999999999999	100	0	0	0	0	0	100	-0.21645998221900001	0.047967093404699998	-0.20734268195700001	-0.33051559702900002	-0.14311998364600001	100	0.17352486815199999	0.011316148673300001	0.17393089003500001	0.14913411967099999	0.19286537004000001	100	0.10433139592399999	0.014561707677099999	0.102727951035	0.078607205092599997	0.13181038754999999	100	0.706212587813	0.028429277729199998	0.70113348389200003	0.664131889606	0.77220274256400001	100	0.32916527617699998	0.020005986384300001	0.33103228022100001	0.292902233766	0.36331233161400001	100	0.57503052763399998	0.017516254138900001	0.57572331337000004	0.53838991620599996	0.60438868695000003	100	0.62674462559199995	0.036952400593300003	0.61512222611800005	0.57407393942499996	0.69858659799199996	100	0.62011574234300004	0.035031791950899997	0.60785856398799998	0.57013461851000002	0.68392333753800005
gaussian_then_uniform	86	68	100	100	0	0	0	100	493.06	8.0048217792299994	494	475.42500000000001	505	100	0.96962637179199995	0.0142253929757	0.97233190774699996	0.94057691254099995	0.99215889823199999	100	0.95369439071600004	0.015483214273199999	0.95551257253400002	0.91958413926500004	0.97678916827899998	100	13.73	2.9399890056800002	13	10	20.524999999999999	100	0	0	0	0	0	100	-0.21505034415999999	0.053439218170699999	-0.207147791666	-0.34553673604200003	-0.14776478976999999	100	0.17089397999399999	0.0096028591344800001	0.17141904461599999	0.15241893012800001	0.189415914628	100	0.10069486165200001	0.013534502878099999	0.10001633406	0.074463088144500006	0.126914284278	100	0.69963210080899996	0.0229336735014	0.69805157611599999	0.65991284337300005	0.74380527922200002	100	0.32947800084200002	0.0172829585354	0.33096934447300003	0.295087942489	0.361685621776	100	0.57569501585500005	0.0185924165212	0.57727722836799999	0.54231481130100001	0.60864369461900003	100	0.62051637264100001	0.038612079521099997	0.60491351149700001	0.57205984463799997	0.70214181541300003	100	0.61452900041199998	0.036783821449199998	0.59979243467999999	0.567662002098	0.69233417385999996
gaussian_then_uniform	86	70	100	100	0	0	0	100	493.88999999999999	7.2486780403999997	494.5	477.94999999999999	505.57499999999999	100	0.97125466270799998	0.0122338282008	0.97235908630300005	0.94172985680800003	0.98925459378299996	100	0.955299806576	0.0140206538499	0.95647969052199999	0.92446808510599998	0.977901353965	100	13.58	2.7713541889100002	13	10	21	100	0	0	0	0	0	100	-0.21133213923999999	0.048948616209900001	-0.204498814646	-0.32363938705700002	-0.14059504514000001	100	0.16915666995799999	0.0096058295808999997	0.16890504906699999	0.150737553055	0.188095202721	100	0.097905691367000003	0.0130277910259	0.095672419332300002	0.074590234965500005	0.121920845303	100	0.69791526771900003	0.019963572415700001	0.69619983933399998	0.65901022716500002	0.73697448690599998	100	0.327467377053	0.017486982098700001	0.329270360278	0.29125755979599999	0.35761456058000002	100	0.57380933989000005	0.0174916729783	0.57421551080699995	0.53892531913499997	0.60761083993499998	100	0.61588761847600004	0.034148602860899997	0.60951031792199994	0.56438807387400003	0.68921723273799995	100	0.61002144139100001	0.032254532491799999	0.602621100292	0.55817834178900005	0.68019822473299996
gaussian_then_uniform	86	72	100	100	0	0	0	100	493.91000000000003	6.6089853130899998	495	479	503.52499999999998	100	0.97130498333500004	0.011685354324000001	0.97335316269100003	0.94513706620000004	0.98730454557699998	100	0.95533849129600001	0.0127833371627	0.95744680851099995	0.92649903288199997	0.97393617021300005	100	13.51	2.9456182146800001	13	11	21.050000000000001	100	0	0	0	0	0	100	-0.20584834982899999	0.038541579545899998	-0.198868681607	-0.28114878882099997	-0.147323208393	100	0.164418754547	0.0080160606244899998	0.164161463487	0.152477795907	0.182465081172	100	0.092040086682999997	0.011176796797	0.090676093343599995	0.074933965277699993	0.11978394720299999	100	0.69631438046500005	0.0197077124083	0.69649420777799997	0.66073687316200003	0.73628869866400004	100	0.32960373685700001	0.0178573189333	0.329562224412	0.29829544252099999	0.36272605302499999	100	0.57485122438000003	0.016128067748400001	0.57497728456800001	0.542896480688	0.60486813374299997	100	0.61255913139100004	0.032623741875200001	0.602590145114	0.56925022525699998	0.68613122689299999	100	0.60742261405099995	0.031758021868800002	0.59681955831400002	0.56523368707400001	0.67794598221799995
gaussian_then_uniform	86	74	100	100	0	0	0	100	492.22000000000003	8.1545426393200007	494	475.47500000000002	505.05000000000001	100	0.96797586858100004	0.014635238813000001	0.97023809523799998	0.93963908609199998	0.99211120102100003	100	0.95206963249499998	0.015772809747199999	0.95551257253400002	0.91968085106399999	0.97688588007699995	100	13.49	2.6150110570099998	13	10	21	100	0	0	0	0	0	100	-0.20650311663199999	0.043936789376599998	-0.20076533924199999	-0.30648048922299997	-0.131990298753	100	0.159532685245	0.0091792680723899994	0.15911875770799999	0.14435178119299999	0.17999070677000001	100	0.085465762833400002	0.012255920586699999	0.083769734606200005	0.0650459771794	0.11172990333799999	100	0.70009904128800005	0.0165888015105	0.70029271583300001	0.66714337268000001	0.73000553639800003	100	0.32559951656699998	0.0178869691907	0.32642183980400002	0.28951186128299999	0.358981443613	100	0.57154755342700003	0.0178983232873	0.57019831685699995	0.53824214905900003	0.60691095484000002	100	0.60797566684100002	0.033997269306500003	0.59877897923300005	0.56648490981800004	0.68810426998999996	100	0.60180715075900004	0.032213765678200001	0.59328877519000001	0.56068216486599998	0.68136785306100001
gaussian_then_uniform	86	76	100	100	0	0	0	100	492.50999999999999	7.23696320038	493	476.85000000000002	505.05000000000001	100	0.96857181802000003	0.0144523505427	0.969432773109	0.93815849945499996	0.99313981726199996	100	0.95263056092800003	0.0139979945849	0.95357833655699997	0.92234042553200002	0.97688588007699995	100	13.220000000000001	2.5209425846600002	12	10.475	19.524999999999999	100	0	0	0	0	0	100	-0.20580652636999999	0.044473483367900003	-0.19720018240100001	-0.31076513568800002	-0.14144591427700001	100	0.154950238908	0.0091025578315900007	0.15535600425900001	0.135541461522	0.17207832273699999	100	0.079675827688200002	0.0118039243469	0.079404072868700007	0.0527834084255	0.10136013894900001	100	0.70549035627000001	0.015983290474	0.70713622380800001	0.67320219918699997	0.73434116783100001	100	0.32621953641200002	0.016388896445700001	0.32824426033800003	0.29221690606900003	0.35095367013700002	100	0.57201076477400004	0.017735976366700001	0.57338098698899997	0.53958785074500004	0.60126165859900005	100	0.60896549420699997	0.0351842465018	0.59863444296799995	0.569617687097	0.68769490843299996	100	0.60308258048700003	0.034193364965900003	0.59427777927600001	0.56173495079400004	0.68106294050600003
gaussian_then_uniform	86	78	100	100	0	0	0	100	494.20999999999998	8.4426706005100005	495	475.94999999999999	507	100	0.97188707249100004	0.0150990142622	0.97445962637100003	0.94088373014000004	0.99411764705899996	100	0.95591876208899995	0.016330117215700001	0.95744680851099995	0.92059961315299998	0.98065764023199997	100	13.029999999999999	2.7356789639799999	12	10	20.050000000000001	100	0	0	0	0	0	100	-0.19007608084899999	0.041492080482400003	-0.18329906288600001	-0.27019953577799999	-0.129192872865	100	0.14967747836600001	0.0091315222928799993	0.15085513920800001	0.12989181841799999	0.167474346892	100	0.073243979267700002	0.0110961162672	0.073707800801700002	0.050556548501700001	0.094304587657700001	100	0.70681310543700004	0.017611575369600001	0.70596857782400002	0.67679819846	0.74156118873999999	100	0.32429765514999997	0.017643190508199999	0.32362683101	0.29016886168400002	0.36302951315300003	100	0.56942201317499996	0.018935450298599998	0.56780083781799995	0.53515633055400003	0.60526401262200002	100	0.60247161018200002	0.031146245596700001	0.59330392606399995	0.56148999177199999	0.67705858810200004	100	0.59715004172300001	0.0298307701695	0.58858571888699995	0.55621031548300004	0.66985844516799997
gaussian_then_uniform	86	80	100	100	0	0	0	100	492.82999999999998	8.5375640554000007	494	473.42500000000001	504	100	0.96918802642699997	0.016225383630899998	0.97238615806600004	0.929536463709	0.99210376549500001	100	0.95324951644099998	0.016513663550100002	0.95551257253400002	0.91571566731099996	0.97485493230200004	100	13.68	3.1038587909099999	13	10	21.524999999999999	100	0	0	0	0	0	100	-0.19544349171600001	0.054396907196600001	-0.185829905096	-0.28393739637299997	-0.13699034587700001	100	0.14188301703	0.0089645312656300002	0.142059045927	0.124958307576	0.15846937877699999	100	0.065037977704899996	0.0105049347529	0.064382572437999996	0.042339621368399999	0.083163235502100002	100	0.71104031437699999	0.0175211642249	0.71146220174999997	0.68139823670999999	0.75051804385499998	100	0.32213314207900001	0.015688402526200001	0.323521262591	0.29182188947299997	0.34970013629199997	100	0.56269092392599995	0.018203043489299998	0.56504542765800003	0.52742982970399999	0.59807641247599996	100	0.59206734155200003	0.025542291252600002	0.58790051007300004	0.55177468894199999	0.66752087984200004	100	0.586732312852	0.024980783551800001	0.58226144247	0.54549267705799998	0.65502126741199995
gaussian_then_uniform	86	82	100	100	0	0	0	100	493.97000000000003	9.0547771866000009	497	470	505	100	0.97141661679900004	0.016518953700100002	0.97549366387799996	0.92511939151099998	0.99215760152800003	100	0.95545454545499997	0.017514075796199999	0.96131528046400005	0.90909090909099999	0.97678916827899998	100	13.56	2.8259976338000001	13	10	21.100000000000001	100	0	0	0	0	0	100	-0.189249913986	0.042072024788500001	-0.18365187068300001	-0.311574466414	-0.128624438062	100	0.13478779733400001	0.0088229882687199997	0.135115023226	0.117307072767	0.152405211598	100	0.056728141484299999	0.0094193407259900008	0.056005391696699998	0.040036117911999999	0.075293088953800005	100	0.71521201164600001	0.016425765388900001	0.715759072361	0.68214012747200004	0.74272198809800005	100	0.31683562237500001	0.013898202441999999	0.31746703206499999	0.28858523214600001	0.34018846476300002	100	0.55590173857900005	0.0152423175048	0.55496092710400002	0.52941858376999995	0.585136718828	100	0.58649936123699997	0.020608438804900001	0.58498072212300001	0.54864892970400003	0.63776133663199996	100	0.58160541736399995	0.019638754399200001	0.58021186520500001	0.54542037383800002	0.62867686288199998
gaussian_then_uniform	86	84	100	100	0	0	0	100	493.45999999999998	9.6015781531099993	496	472.375	508	100	0.97041441173200005	0.0177121072352	0.97435887460699999	0.93191292722600005	0.99423747276700003	100	0.95446808510600001	0.018571717897699999	0.95938104448700001	0.91368471953599995	0.98259187620900001	100	13.390000000000001	2.5619397638399999	13	10	20.524999999999999	100	0	0	0	0	0	100	-0.18674129567100001	0.041960774575300001	-0.18456785632100001	-0.28281118848499998	-0.117828521128	100	0.12752743456999999	0.0096362918078899996	0.12783259365999999	0.110253082709	0.14835848659299999	100	0.0489519745841	0.0093423625217700004	0.049025601860400003	0.032986090192699997	0.068394693980999996	100	0.71744507232300003	0.016317376457200002	0.71886776353799997	0.68051249170999994	0.74077097450399998	100	0.30824313120000002	0.016905432328	0.30978936149300002	0.272967713078	0.33800059193699999	100	0.54602410940000001	0.021724863647199999	0.54863303797700003	0.50200717305599996	0.58196423775100004	100	0.56825163913099996	0.032295344380099997	0.57512761439600002	0.46226798801399999	0.60036334322399998	100	0.56337940102399997	0.032664232986999997	0.57046617010400003	0.45482947352999997	0.59705256360500003
gaussian_then_uniform	86	86	100	100	0	0	0	100	490.74000000000001	11.306224262400001	493	466.94999999999999	507	100	0.96505252140200004	0.020690088349300001	0.97035573122499996	0.92329185520400003	0.99320562851600003	100	0.949206963249	0.021868905729899999	0.95357833655699997	0.903191489362	0.98065764023199997	100	15.02	3.56747371215	14	11	24	100	0	0	0	0	0	100	-0.197439518556	0.050862874729499997	-0.189999791852	-0.321208313207	-0.12809654947999999	100	0.119157004904	0.0091486250681800003	0.11917630026499999	0.103761106804	0.13795640407599999	100	0.039213889401399998	0.0082998910282900008	0.039515144561599998	0.0241746296723	0.054844774778800003	100	0.72378332535199996	0.0154256047849	0.72329885348400003	0.691780299589	0.75076874015799999	100	0.30251526718999999	0.0178478105681	0.30482058667299999	0.26639637870299998	0.33492596256700002	100	0.52822477595200001	0.019841280965799998	0.52845590302800005	0.48804253405300002	0.56639504989	100	0.549638383668	0.040162246188499999	0.56231352728100004	0.45110806579899998	0.598370211933	100	0.54356259873299995	0.040729267169000001	0.55724503530000002	0.44101777023200001	0.58554034224700002
gaussian_then_uniform	86	88	100	100	0	0	0	100	489.10000000000002	11.8666836908	491	460.47500000000002	506.05000000000001	100	0.96183387187799996	0.022122117936399999	0.96630244308799995	0.90572232880299997	0.99410664659600001	100	0.94603481624800001	0.02295296652	0.949709864603	0.89066731141199995	0.97882011605399999	100	15.67	3.6846802692899998	15	10.475	24.524999999999999	100	0	0	0	0	0	100	-0.19941402957400001	0.060721879902099998	-0.192064852802	-0.33233434075700002	-0.120928627383	100	0.114147470248	0.012071157356200001	0.113004271605	0.095800072808600006	0.13729777960100001	100	0.030449332917900002	0.0077605632322500003	0.030618513105000002	0.017820975123700001	0.044898298098	100	0.72674093918799998	0.0150186692902	0.72942230154999999	0.696776411752	0.750433079768	100	0.286585618253	0.016930683441099999	0.28776723964299999	0.248338448489	0.31396694250200002	100	0.50474512332599997	0.018889693832599998	0.50446390451199996	0.46875181980699998	0.54312801967199997	100	0.51487997594299995	0.053882405731599997	0.53402599130200001	0.41306536610200001	0.58318097195999996	100	0.50880725962399997	0.0537416731011	0.52805939935500001	0.40600050753	0.57286058419800001
gaussian_then_uniform	86	90	100	100	0	0	0	100	486.42000000000002	16.254404220600001	491	455.47500000000002	507.52499999999998	100	0.95652934535699996	0.030094603652599999	0.96289048343799999	0.89652148893899997	0.99314837868899997	100	0.94085106382999995	0.031439853424700001	0.949709864603	0.88099613152800005	0.98167311412000002	100	16.41	3.4934137164000001	16	11.475	25.050000000000001	100	0	0	0	0	0	100	-0.195012290404	0.057172169677799999	-0.18378924456199999	-0.31483400950399998	-0.13099221574700001	100	0.121467848234	0.010756539536	0.123018083082	0.098961204076799994	0.13892792483700001	100	0.025757982812100001	0.0076776478725600001	0.026290925382000001	0.0094586832161199993	0.041122289463100002	100	0.72909225808300004	0.015151140226	0.73005132445099996	0.69667927344500002	0.754605280785	100	0.26410764267199999	0.019557456631699999	0.26425025688199999	0.22960642528899999	0.304536306669	100	0.46512725311600001	0.018158944835099999	0.46558386648200001	0.434111248655	0.50532556724900002	100	0.43302857599299999	0.035368751364000001	0.42646886064	0.38496904861100001	0.52970327242899995	100	0.42703224679599999	0.035277670633400003	0.419772068163	0.380292842169	0.52494838669699995
gaussian_then_uniform	86	92	100	100	0	0	0	100	485.75	15.437312138499999	489	447.32499999999999	506.52499999999998	100	0.95525829021800002	0.029878037533700001	0.96082268523799996	0.881779049569	0.99411820114600002	100	0.939555125725	0.0298594045231	0.94584139265	0.86523210831700004	0.97973887814299998	100	18.210000000000001	5.0398312461700003	17	12	29.524999999999999	100	0	0	0	0	0	100	-0.200037657136	0.068705682546699995	-0.17870882497599999	-0.38470977646600002	-0.11789036136599999	100	0.121887633097	0.0085143628529100006	0.121842118847	0.105157979079	0.138746035297	100	0.0210926115347	0.0081055052711200004	0.021937070663000002	0.00248366306055	0.032934590949400003	100	0.73045515688899998	0.0146022801097	0.73099885443199997	0.70337997914899997	0.75534565946200005	100	0.233949000839	0.019447933370699999	0.23250094586100001	0.199274498125	0.26977621383	100	0.42762984641500001	0.016578689711700002	0.42662536775900001	0.39760741663400001	0.46115693863399998	100	0.39967837879000001	0.0191481435656	0.39606089813500001	0.37254615616300002	0.44352407609599998	100	0.39447792749299998	0.018461747477700002	0.39226624917300001	0.36693358244399998	0.43833332315700002
gaussian_then_uniform	86	94	100	100	0	0	0	100	486.37	15.527528503099999	489	451.94999999999999	508.52499999999998	100	0.95644884074000003	0.0291387283794	0.96274495480599998	0.898427124834	0.99609011894599997	100	0.940754352031	0.030033904261299999	0.94584139265	0.87417794970999996	0.98360735009699996	100	19.670000000000002	4.9011542651999997	18	13	31.524999999999999	100	0	0	0	0	0	100	-0.20232912679000001	0.076966181485599999	-0.18183365580399999	-0.43180364428099999	-0.11405984621699999	100	0.12205979339299999	0.00821642800872	0.122065395375	0.10415209436300001	0.13493524051200001	100	0.020045495706200001	0.0072627201033200004	0.021118102247699999	0.0045206988256700003	0.032932927781499997	100	0.72934332743999997	0.0157507927651	0.73088727667099995	0.69613914305400004	0.75739676880999995	100	0.20024230224799999	0.0151327769003	0.197473805058	0.17198397386299999	0.23527237308599999	100	0.38681014517899998	0.0160258654625	0.38372205616900001	0.35649516138300003	0.41799080238199998	100	0.37857004213599998	0.0139470381799	0.37660529841599999	0.356369946848	0.40932038365000001	100	0.37376968518600001	0.014386195605100001	0.372327487894	0.35237039167799999	0.40570177730099999
gaussian_then_uniform	86	96	100	100	0	0	0	100	485.35000000000002	14.642800830500001	489	449	506	100	0.954443845337	0.027345851267199999	0.95960978450800005	0.88730277696399995	0.99420758067000004	100	0.93878143133500003	0.028322632167300001	0.94584139265	0.868471953578	0.97872340425500004	100	20.210000000000001	5.1860243428699997	18.5	13	32.524999999999999	100	0	0	0	0	0	100	-0.19832172642099999	0.0677011362437	-0.184323899317	-0.38068745512300001	-0.1175828104	100	0.12305307514200001	0.0072931543320400001	0.123442156346	0.104853484889	0.135112052569	100	0.020890103692299999	0.0068153954908200002	0.022291192845300001	0.0039864845554399998	0.0310558457274	100	0.73210465141699999	0.0168447580274	0.73589985739200003	0.69579139190200001	0.76016537915399995	100	0.17902365149499999	0.011467682807600001	0.17811979298399999	0.160429223432	0.20219764545499999	100	0.35319837092900003	0.0121088083899	0.35171095971499999	0.33024118829299998	0.37750698309500003	100	0.35437299962699997	0.0108714594057	0.35300859476800001	0.33745199433500001	0.375933049425	100	0.34991514180799999	0.010730775039100001	0.34904063135800001	0.33141088315099998	0.37377855693299999
gaussian_then_uniform	86	98	100	100	0	0	0	100	485.61000000000001	17.3664572779	490	439.375	506.52499999999998	100	0.95496574225200004	0.033252120079399997	0.96365969930399997	0.86760423514700002	0.99708410452700003	100	0.93928433268900002	0.033590826456199999	0.94777562862700004	0.84985493230200004	0.97973887814299998	100	20.109999999999999	4.9275457451699998	19	13.475	29	100	0	0	0	0	0	100	-0.201879330307	0.0878128785375	-0.17587813007600001	-0.40749196220700001	-0.11317184050699999	100	0.123150939751	0.0083408486847200008	0.12376964535	0.102197109937	0.137068248335	100	0.019947929057400001	0.0071001375848699999	0.021673067784400001	0.00036167772598200002	0.0299559347947	100	0.73373609889500002	0.0145629168432	0.73227998117000004	0.70494721824600004	0.76099548607300005	100	0.174422667541	0.0140857945184	0.171897392032	0.15293917979999999	0.20869541150400001	100	0.34157728564700002	0.012736113782500001	0.33937992450499999	0.32299634729999999	0.37234622199400003	100	0.34283108438600002	0.0097558621749400005	0.34256513302199998	0.32804124828300002	0.36037211601699998	100	0.33880197879000001	0.0099829930844300002	0.33880969679700002	0.32405385180200003	0.35770197634400003
gaussian_then_uniform	86	100	100	100	0	0	0	100	482.92000000000002	18.708654076999998	486	437.47500000000002	508	100	0.94967865337900004	0.035974232327700001	0.95968209769099999	0.85853172765200003	0.99608647365199998	100	0.93408123791099995	0.036186951793099997	0.94003868471999996	0.84617988394599997	0.98259187620900001	100	20.309999999999999	4.9720328952199999	19	14	32.049999999999997	100	0	0	0	0	0	100	-0.21666053133900001	0.099485094900900004	-0.191297800804	-0.47627229013099998	-0.117723076899	100	0.122125521724	0.00921289104506	0.12322286113	0.101454308498	0.13759391465000001	100	0.019386332311099999	0.0090159135374699995	0.0201855863842	-0.00138990530166	0.032843242935499999	100	0.73103738578599997	0.015475864351000001	0.73127581368899996	0.697976312637	0.76068865580800005	100	0.176119409167	0.016334461642499999	0.17460517358200001	0.153109855993	0.21763703478099999	100	0.341674545439	0.0140166455934	0.34032606332699999	0.32084053515400002	0.37303635138500002	100	0.34183513365700002	0.0113469373909	0.34112673177500002	0.32145749426999998	0.36544277101200001	100	0.337392903169	0.0117743472149	0.33767215311400001	0.31311644710499997	0.36311635836099998
gaussian_only	88	0	100	100	0	0	0	100	486.62	8.1498342301999998	487	470.89999999999998	500.05000000000001	100	0.95814844554699996	0.0157020469361	0.95964891885600001	0.928015387064	0.98622504340299999	100	0.94123791102499998	0.015763702572899999	0.94197292069600003	0.91083172147000002	0.96721470019300004	100	14.07	3.51692875657	13	10	22.524999999999999	100	0	0	0	0	0	100	-0.26258475806100001	0.067521286487200002	-0.25427140208600002	-0.42443839074799999	-0.16417356071200001	100	0.17421858475499999	0.0134817803516	0.17391735545299999	0.14916449898299999	0.199369996296	100	0.12885938588400001	0.0145136200212	0.12883091133399999	0.102556886822	0.15522651912999999	100	0.95173145511500001	0.053622283830399999	0.96817509565399995	0.81373386034899997	1	100	0.32122535337199998	0.020804368674300001	0.324168097785	0.28031372437000002	0.35296136881899998	100	0.56610947983899995	0.018776506279900001	0.568884419064	0.52694647613099999	0.59791186784600003	100	0.58237936886700004	0.057792889753699998	0.58733072550999998	0.49054414242299998	0.67117415439000006	100	0.57292114546600004	0.057335351561000003	0.580843030835	0.48240916364999997	0.65438782471199997
gaussian_then_uniform	88	2	100	100	0	0	0	100	487.98000000000002	7.8842382080500002	488.5	472	502	100	0.96083000193799994	0.0153838083566	0.96248733141099996	0.92823252615700003	0.98618273848500004	100	0.94386847195400003	0.015249977191599999	0.94487427466100005	0.91295938104399998	0.97098646034799996	100	15.779999999999999	4.0090302109499998	15	10.475	24.524999999999999	100	0	0	0	0	0	100	-0.26898327433000002	0.071236946237600005	-0.26516422080199997	-0.42668292110900002	-0.16471789147400001	100	0.176376384464	0.011338201523900001	0.17567673999299999	0.15352362207	0.19533552034099999	100	0.128649089188	0.0138413479457	0.12788826181400001	0.106597734963	0.15372762095199999	100	0.924729683267	0.039940941285499999	0.92527229759100005	0.84688730793800004	0.98212275581300001	100	0.31636638878000001	0.020681122750800002	0.31598397940900003	0.28229110199399998	0.350620190868	100	0.56207682959600003	0.0176575724627	0.56159757469399996	0.53490056147300002	0.59872163432000003	100	0.59113873207199996	0.055409462289800003	0.59658916827200004	0.48291020587599998	0.67157674672400003	100	0.58231734564299997	0.054697770570500001	0.59336828048800005	0.47359593557099999	0.66018942788099999
gaussian_then_uniform	88	4	100	100	0	0	0	100	486.88999999999999	7.5289273787699997	487	471.47500000000002	500	100	0.95868515998299997	0.014776392760600001	0.96047430830000002	0.92708218470699999	0.98419385455399999	100	0.94176015473899999	0.014562722202699999	0.94197292069600003	0.91194390715700002	0.96711798839499996	100	15.369999999999999	3.6808403739600002	14	11	23	100	0	0	0	0	0	100	-0.26956655593399997	0.063575746735899996	-0.25761004174800001	-0.398575376112	-0.178240664991	100	0.1753346788	0.012394793925600001	0.17504856616200001	0.15348678447700001	0.20168898853799999	100	0.12789852298099999	0.0144898626283	0.127166136717	0.10409380787600001	0.155244427642	100	0.91732495790500002	0.040518059048200002	0.91559372152899998	0.84096193587099999	0.97754753566499997	100	0.32150033622599999	0.021526201082500002	0.32313615712299998	0.27861311739	0.36022473375399999	100	0.56583614351900002	0.0181766219598	0.564684621188	0.53697738029800002	0.59948427279100003	100	0.59653174604799997	0.059478647009399997	0.60059187391699997	0.48447168733099999	0.68758995505999998	100	0.58743168663500001	0.057829008810500002	0.594003416871	0.47780542825	0.67480917640500004
gaussian_then_uniform	88	6	100	100	0	0	0	100	486.94999999999999	9.0289937021100002	488	467	500.52499999999998	100	0.95878167288899996	0.0165277668211	0.96270763991599995	0.92202637484700001	0.98336617358099998	100	0.94187620889699997	0.017464204452799999	0.94390715667299996	0.90328820116099995	0.96813346228200003	100	15.050000000000001	3.46519490903	14	10	22	100	0	0	0	0	0	100	-0.25840204289899998	0.069876675214100001	-0.24507047851399999	-0.43534266364099999	-0.16418824903900001	100	0.175656100235	0.0117608684843	0.17591495960799999	0.15314195920099999	0.199640112004	100	0.129008752512	0.0132097257895	0.12783031655800001	0.106203598156	0.15680882022199999	100	0.91188194046299997	0.039187429487999997	0.91093225044399995	0.83617237880299999	0.97030691384099998	100	0.32342098064800001	0.022929076072900002	0.32416353118300001	0.282933688307	0.36477559151200001	100	0.56738946153699998	0.017540641845299999	0.56695938163000004	0.53625672412400005	0.60410681561699997	100	0.59607111100800003	0.0541688506204	0.59352717564400004	0.48819659833099999	0.68576729588899998	100	0.58733076004100004	0.052972625859399998	0.58868113041500003	0.48047638695799999	0.67441261093600002
gaussian_then_uniform	88	8	100	100	0	0	0	100	487.68000000000001	7.0965634021800001	487.5	473.94999999999999	501	100	0.960227669763	0.012999010573	0.96059109475299997	0.93430740655599998	0.985255866609	100	0.94328820116099998	0.013726428244099999	0.942940038684	0.91673114119900001	0.96905222437100003	100	15.09	3.80349387492	14	10	24	100	0	0	0	0	0	100	-0.25822174852899998	0.071146235006200001	-0.24110535934899999	-0.43273987422400001	-0.159699202672	100	0.17693971410000001	0.0120912155933	0.176320868114	0.153590212925	0.19770070499799999	100	0.13139117152099999	0.014206776616699999	0.12874134748300001	0.109907375674	0.161926537614	100	0.90616578428000005	0.039108588265700003	0.90462953668799995	0.83087615507699997	0.96646928223100004	100	0.32150970982799998	0.023398685440999999	0.32254786537399999	0.28320316236400001	0.35914790225900001	100	0.56745503586900004	0.0181554307179	0.56772516182300004	0.53242228963600002	0.60189574137299995	100	0.59723294149799999	0.055555486737699999	0.59830744702299998	0.49012161768200002	0.68179522249799995	100	0.58896735701699998	0.054221924245100001	0.59102885858099996	0.48284606659599999	0.67501839199799996
gaussian_then_uniform	88	10	100	100	0	0	0	100	486.72000000000003	7.8805219536899997	487	471.94999999999999	500.52499999999998	100	0.95834237570299996	0.014956585154800001	0.96051236473599999	0.92552676930199995	0.98238913143399997	100	0.94143133462299999	0.015242789078699999	0.94197292069600003	0.91286266924600001	0.96813346228200003	100	15.31	3.4132688204099999	14	11	22	100	0	0	0	0	0	100	-0.26757272687700001	0.068236817674299996	-0.257497422197	-0.432681904545	-0.16381291982499999	100	0.17609773437500001	0.0116105086688	0.17489622547200001	0.15595830357000001	0.20008056957799999	100	0.12988634151799999	0.013116445667500001	0.12794309176400001	0.107198935032	0.159927162367	100	0.89997387759000003	0.0390818744112	0.89774055308	0.82567284941700003	0.95951601456500002	100	0.323555262304	0.020766119901899999	0.32188081757199999	0.28733718828100002	0.36405699294999999	100	0.567696540729	0.0168529369136	0.56780118684000003	0.53987351744000001	0.59650557552899997	100	0.603704554723	0.052225288670600001	0.61116538653600005	0.49914979770099999	0.68160363450100003	100	0.59494857045399996	0.050297518759699997	0.604570612078	0.49146870243700003	0.66994314850500003
gaussian_then_uniform	88	12	100	100	0	0	0	100	487.54000000000002	8.0471087724700006	488	472.42500000000001	502	100	0.959961323097	0.015564104418399999	0.96082268523799996	0.92720848159000002	0.98721505418199995	100	0.94301740812400003	0.0155650072968	0.94390715667299996	0.91378143133500001	0.97098646034799996	100	15.300000000000001	3.8231088941000002	14	11	23.524999999999999	100	0	0	0	0	0	100	-0.26471733501700001	0.070104801827000005	-0.25065258358600001	-0.40875798387899998	-0.16873515086900001	100	0.177419151449	0.012215255877499999	0.17692429574400001	0.15521651806699999	0.20272330776899999	100	0.131238226663	0.0141579870132	0.12910541266600001	0.10842363367799999	0.16016725460600001	100	0.895473073146	0.038557920554499997	0.89470441107200005	0.82204997934900004	0.95278502294800005	100	0.323875367626	0.020768200195599999	0.32499478424799999	0.28833210907200002	0.35932575006599998	100	0.56953467229599997	0.017517408862000001	0.57087589517199999	0.53588344928700005	0.60284735966699998	100	0.60492136580599998	0.049622062391599997	0.60164285454499999	0.49984608107	0.67929521029200002	100	0.596290388211	0.048691441547400002	0.59585875592399995	0.49379876018899999	0.66927322939300005
gaussian_then_uniform	88	14	100	100	0	0	0	100	487	8.5658471486300005	488	467.80000000000001	501	100	0.95890244197300001	0.016857613284400001	0.96078416295299995	0.92284775039400002	0.984176293792	100	0.94197292069600003	0.016568369726599998	0.94390715667299996	0.90483558994199997	0.96905222437100003	100	15.529999999999999	3.9014501318499999	14	10	22.524999999999999	100	0	0	0	0	0	100	-0.26621663155500003	0.060797600908499998	-0.26228075728099998	-0.39726102156100002	-0.16833860054399999	100	0.176857396172	0.011688247235100001	0.17616671037199999	0.15595322139600001	0.20104391773399999	100	0.13181306005599999	0.015292881416199999	0.12896232381100001	0.108726467676	0.165746321946	100	0.891012692035	0.037984797910399999	0.889244543863	0.82123906338099995	0.95174477741499997	100	0.32426942691799998	0.022222414965900002	0.32403260752099999	0.28189151800700002	0.36209734685200001	100	0.56910827268399999	0.018367639262199999	0.56757499720799998	0.53569977780699995	0.60758626377299996	100	0.60490212304900004	0.050988996522099997	0.60360310495199998	0.49918097794900002	0.68775552989099997	100	0.59668465124100001	0.049681152744999998	0.597895278596	0.49447386165399998	0.673680095423
gaussian_then_uniform	88	16	100	100	0	0	0	100	488.13999999999999	8.1736457501200004	488	471	500	100	0.96113064145500005	0.015088600511600001	0.96274509803899999	0.92736361923699995	0.98620756262700005	100	0.94417794971000002	0.015809759671400001	0.94390715667299996	0.91102514506800003	0.96711798839499996	100	15.48	3.71858558969	15	10.475	24.524999999999999	100	0	0	0	0	0	100	-0.262722304515	0.068384959159500006	-0.253569139336	-0.422788606648	-0.16426421868499999	100	0.178374817223	0.0110696894607	0.177663653182	0.15843454825100001	0.20396461805300001	100	0.133358939541	0.013257381355699999	0.13345834094	0.109226519041	0.155609339278	100	0.88552560173200001	0.038218285572500003	0.88460447215899995	0.81351107255999999	0.94829367718000002	100	0.32373758006499997	0.020416340865699999	0.32334335403100001	0.28696250907900001	0.35744225837100002	100	0.56918885677099995	0.017290803360499998	0.56830654391000002	0.53628283822300005	0.60507642555499996	100	0.60950399688500001	0.048310587655000001	0.611260124706	0.50366953060200004	0.68077717751599998	100	0.60171236106699999	0.0471297834102	0.60429190993299997	0.49957958167200001	0.66939943483200004
gaussian_then_uniform	88	18	100	100	0	0	0	100	487.73000000000002	7.7052454912700004	488.5	472.47500000000002	499.52499999999998	100	0.96033617789199999	0.014933339281500001	0.96062976870000005	0.92584558823499996	0.982250202297	100	0.94338491295899995	0.0149037630392	0.94487427466100005	0.91387814313299998	0.96619922630599997	100	15.41	3.8352300972700002	14	11	23.524999999999999	100	0	0	0	0	0	100	-0.25873084959999998	0.070524304835399995	-0.245009697493	-0.432072351854	-0.159838702744	100	0.17766158551899999	0.0114461713536	0.177822430654	0.15509587268300001	0.20047351847	100	0.13339208344600001	0.0131254754765	0.132588285848	0.10906007029000001	0.156425216407	100	0.88220251050499998	0.038086623300899999	0.88125548170300005	0.80981733091700003	0.94429399410199999	100	0.32724285999199998	0.0218104426321	0.32870585988700002	0.286376579824	0.37100680396699998	100	0.57064904702599994	0.017786019615099999	0.569393601242	0.53946428575000005	0.60490352995100005	100	0.61208817214800004	0.0514769203395	0.61850040339000001	0.50551645993500005	0.69089336307600002	100	0.60387113152600003	0.049899048389500003	0.60994180603799997	0.49937852053699999	0.68137635948999997
gaussian_then_uniform	88	20	100	100	0	0	0	100	487.51999999999998	8.4798989893000005	488	471.47500000000002	501	100	0.95990731722300005	0.0155290247982	0.96259842519700001	0.92815597498799995	0.98226994758300001	100	0.94297872340400002	0.0164021257047	0.94390715667299996	0.91194390715700002	0.96905222437100003	100	15.220000000000001	3.6057753897899998	14	10	23	100	0	0	0	0	0	100	-0.26072079550799998	0.065492034427600002	-0.24953257861	-0.41325207656899998	-0.162415326976	100	0.17922984710500001	0.012097488197199999	0.177312195211	0.15758603307300001	0.20196250159099999	100	0.13476296803900001	0.0141854378593	0.13429601590199999	0.110074632538	0.161335209929	100	0.87825538723999996	0.0381688690459	0.87852332387700005	0.81221028279999996	0.94289650100800004	100	0.32789713338299997	0.019937492067	0.32670106348599998	0.29318864866099997	0.37044424194499997	100	0.57335303414299998	0.0149648488034	0.57370999471200002	0.54576845020599996	0.60193584169000003	100	0.615103270456	0.051758462964499999	0.62246282152499999	0.49569799008299997	0.68186931222000002	100	0.60703503146000004	0.050178241875699997	0.61448068892499996	0.490824341261	0.67342256996899996
gaussian_then_uniform	88	22	100	100	0	0	0	100	487.92000000000002	8.3153502935900008	487.5	470.47500000000002	503.05000000000001	100	0.96071422783799998	0.016393406829	0.96035643844399998	0.92619985922699999	0.98926281065499999	100	0.94375241779499996	0.0160838496974	0.942940038684	0.91000967117999998	0.97301740812399995	100	15.26	4.1938386745700003	14	10	24	100	0	0	0	0	0	100	-0.258874887266	0.062641403078800006	-0.246001495175	-0.402786902723	-0.157195063064	100	0.17914697644700001	0.010892948974499999	0.17870203627199999	0.162442293003	0.201588298809	100	0.13417491016700001	0.014026085901100001	0.13287453596599999	0.113802731585	0.162316177664	100	0.87128997072799996	0.039454307346799999	0.87136798241799995	0.79635726368600002	0.93866970705599995	100	0.32454713443599997	0.023044905750899999	0.326223775316	0.282686782054	0.36814236264299999	100	0.57196520878000001	0.018840923225	0.57195567893900001	0.53571844832799997	0.60391966744299996	100	0.61031018742099996	0.047276169377500003	0.61165076120399997	0.49113380886500002	0.68981431082	100	0.60265628886900002	0.046249192966899999	0.60359371366799996	0.48843540130399998	0.68400100698900002
gaussian_then_uniform	88	24	100	100	0	0	0	100	488.00999999999999	8.7311065863500001	488.5	470.89999999999998	502.52499999999998	100	0.96087628903699995	0.016324291355199999	0.96256154001500005	0.92630195466900001	0.98618158961500002	100	0.94392649903299997	0.016888020476499999	0.94487427466100005	0.91083172147000002	0.97200193423600001	100	15.26	3.3623584796200001	14	11	22	100	0	0	0	0	0	100	-0.26415276078400002	0.069422993299499997	-0.25771422903699998	-0.41258910969399998	-0.16123583300899999	100	0.179337668092	0.0109436522206	0.17998915698000001	0.1607546618	0.198428716019	100	0.13327556681300001	0.0135449177282	0.13165786261000001	0.112023361849	0.16187827726000001	100	0.86599375890600006	0.038900247038399997	0.86343852727399995	0.79625314465100006	0.93383464440200004	100	0.32584378714099999	0.020512645689600002	0.32522457386999998	0.28803276104600001	0.36172905488899998	100	0.57242016018899999	0.017611024794899999	0.57342950654900005	0.54160685275300002	0.60240241728999999	100	0.624169741502	0.038569458254699998	0.62111752374399998	0.54550920023600002	0.68526996781899996	100	0.61590381373199998	0.036449649148899997	0.61375070216500005	0.54183749116699997	0.67676875542500003
gaussian_then_uniform	88	26	100	100	0	0	0	100	488.44999999999999	8.6717642351199995	488.5	470.47500000000002	504.05000000000001	100	0.96174177585599996	0.016162780268800001	0.96259842519700001	0.93023020627499997	0.99017774432600003	100	0.94477756286299996	0.016773238365800001	0.94487427466100005	0.91000967117999998	0.97495164410099999	100	15.06	3.2437040804600001	14	11	22	100	0	0	0	0	0	100	-0.25815441441699999	0.0787817626819	-0.236116912333	-0.437673864804	-0.154203745788	100	0.17980094629400001	0.012344221589899999	0.17915188357199999	0.157597242656	0.20381607229900001	100	0.135301581546	0.014758515319700001	0.13344887399499999	0.110843242407	0.165550117148	100	0.86192913911299995	0.0378704214266	0.85977727678600002	0.792371561645	0.92877542156600001	100	0.327000716558	0.020593840112000002	0.32510184147100002	0.29036180174100001	0.36159640318800002	100	0.57345511790299997	0.0166430241725	0.57132405128899999	0.54298382911999998	0.60396949239700004	100	0.623326178126	0.039983448172499998	0.62543841068700001	0.55253063055399998	0.69049659450500001	100	0.61537342642299997	0.037770574383299997	0.617276072909	0.54583766996100003	0.68100432220899998
gaussian_then_uniform	88	28	100	100	0	0	0	100	488.26999999999998	8.7002322040299997	489.5	474	502	100	0.96138844843799998	0.016300079030300001	0.96274495480599998	0.93421955898700004	0.98529964574600004	100	0.94442940038699996	0.0168283021355	0.94680851063899996	0.91682785299799996	0.97098646034799996	100	15.49	3.55759253519	15	11	23	100	0	0	0	0	0	100	-0.258555540674	0.066706876957599998	-0.242342390794	-0.408083069184	-0.168656502411	100	0.17914562076099999	0.0102849179832	0.17878671809300001	0.16149696904999999	0.19855959110499999	100	0.13363963090700001	0.012586489606500001	0.13233687851600001	0.114803649082	0.160351507399	100	0.85724374202599996	0.038626937844499998	0.85519142613599997	0.79083839364599995	0.92852860666299997	100	0.325990580867	0.0208496700325	0.327080191041	0.29152045325100001	0.362059338058	100	0.57152192756700004	0.016316735285000002	0.57142086307700002	0.54272092230900004	0.60683063968299999	100	0.62520107656500001	0.034982236407299999	0.62515458613999997	0.56483603496799994	0.68320797214499995	100	0.61696258476300003	0.0329989245418	0.61762721938300003	0.55827237024300003	0.67473713313499994
gaussian_then_uniform	88	30	100	100	0	0	0	100	488.18000000000001	7.4228421685099999	489	474	500.52499999999998	100	0.96123348705599998	0.0151015198633	0.96263487643500001	0.92954273897100004	0.98532790421700001	100	0.94425531914899996	0.014357528372399999	0.94584139265	0.91682785299799996	0.96813346228200003	100	15.08	2.9972377855999999	14.5	11	21.524999999999999	100	0	0	0	0	0	100	-0.26384305794899998	0.079553169627100004	-0.24500795034299999	-0.43579821155800003	-0.147887211725	100	0.17965674666000001	0.0118543409445	0.18047541950500001	0.15720325657299999	0.20236622748300001	100	0.13365500807399999	0.014914371720299999	0.133067025048	0.105941850198	0.16012175837100001	100	0.85152560588299997	0.038346497759200002	0.84775110940300002	0.78685234548000005	0.92124411336000001	100	0.32529776167000002	0.0202998639743	0.32691160781299999	0.28521881119800002	0.36094739386800001	100	0.57235392962599996	0.014828061503099999	0.57254499203800002	0.54528779611099998	0.60262794460400004	100	0.62739621514900001	0.033740059263399999	0.62868480158499995	0.56942447153599995	0.68371266666200003	100	0.61930980851700002	0.032671028021599997	0.61745006639699995	0.56151991832799997	0.68063937391499996
gaussian_then_uniform	88	32	100	100	0	0	0	100	489.08999999999997	8.0592440179799993	489	473.94999999999999	503	100	0.96301225178899996	0.015525675927599999	0.964566929134	0.93452148437500004	0.98725509571400005	100	0.946015473888	0.015588479725299999	0.94584139265	0.91673114119900001	0.972920696325	100	15.32	3.5273247939500001	14	11	24	100	0	0	0	0	0	100	-0.25193651319600002	0.072300885184199998	-0.240890393403	-0.39049681303400002	-0.14824020034800001	100	0.18108912158400001	0.011177282962000001	0.18072862173400001	0.16213770338700001	0.208956891916	100	0.135249282385	0.0145741286106	0.13426898280999999	0.111060904448	0.158571240241	100	0.84570052420599995	0.038106152823500002	0.84210681114300001	0.77395256373499999	0.91558153513100005	100	0.32812287553899999	0.020678213987799999	0.32843643821399998	0.289463823723	0.36655130028900001	100	0.57464946007600004	0.015947579097900001	0.57523715808499998	0.54851676437499997	0.60409277296599995	100	0.63015280167599996	0.035944001702600002	0.62644565522499995	0.571256997371	0.69365450850300003	100	0.62252507752099995	0.034133026151200001	0.62115417817499996	0.56591717266399999	0.67946553838699997
gaussian_then_uniform	88	34	100	100	0	0	0	100	487.88	8.2428787753500004	489	469.47500000000002	501	100	0.96062001909500006	0.015312069210400001	0.96252450904099995	0.92809110565999997	0.98423721443099998	100	0.94367504835600002	0.0159436726795	0.94584139265	0.90807543520300005	0.96905222437100003	100	15.42	3.6959710524	14	11	22.524999999999999	100	0	0	0	0	0	100	-0.26615045904500001	0.069235596346199996	-0.25197551800899998	-0.42746297509499998	-0.17159613155699999	100	0.18042492275499999	0.010951876970700001	0.17860311571500001	0.16206367869999999	0.20716765209999999	100	0.133547085112	0.0153100529581	0.13106540058300001	0.107766451969	0.16828503761899999	100	0.84040144112600002	0.038428515229499999	0.83938470158	0.77013116349300004	0.91469415876500004	100	0.326026691092	0.022887139488700001	0.325711087555	0.28176494496600002	0.36659845967499999	100	0.575206699712	0.017615863042999998	0.57644170655399996	0.54105963844600002	0.60275999010100001	100	0.63175396457800004	0.037420224512999999	0.63156606376400004	0.57234472315499996	0.69325326726000003	100	0.62336918559300003	0.035607177286599997	0.62259826702400001	0.56572745755200005	0.68667686125399996
gaussian_then_uniform	88	36	100	100	0	0	0	100	488.91000000000003	7.66481532324	489	475	503.52499999999998	100	0.96264649040100003	0.0139650831555	0.96274495480599998	0.93634191176500003	0.98614114131800001	100	0.945667311412	0.0148255615537	0.94584139265	0.918762088975	0.97393617021300005	100	14.619999999999999	3.1615748536999999	13	11	21.524999999999999	100	0	0	0	0	0	100	-0.256086567928	0.061444816156400003	-0.248216842459	-0.39338458073299998	-0.160362601587	100	0.18235220671999999	0.010697501134799999	0.181754614689	0.16528594213600001	0.205147325017	100	0.134589229477	0.014898067510500001	0.13241586911600001	0.108659156939	0.16667562339	100	0.83435356757500001	0.039293863125899997	0.83362533491199997	0.759317094508	0.90896678581300006	100	0.32865253402599998	0.021708694421799998	0.331700006459	0.29457918734299998	0.36985109318499998	100	0.57656294349600001	0.017528689251300002	0.57649490097900002	0.54575528055400002	0.61139247542599995	100	0.63194200407599999	0.034490360971500003	0.63155794072500004	0.57596788606399996	0.69791612113199997	100	0.62439158983999998	0.032589352119900002	0.62644429328700002	0.57021128619799999	0.684750833349
gaussian_then_uniform	88	38	100	100	0	0	0	100	489.06	8.0538841874599996	489	473	500.52499999999998	100	0.96294959612700004	0.0152802347152	0.96463654223999995	0.93201910408400002	0.98614224205500001	100	0.94595744680899996	0.015578112548300001	0.94584139265	0.91489361702100003	0.96813346228200003	100	15.52	3.3498982345499999	15	12	23	100	0	0	0	0	0	100	-0.248971818978	0.0660119621706	-0.23329120278900001	-0.41458625305000002	-0.14816919154300001	100	0.18163714727999999	0.0109699189147	0.18041297291200001	0.161924286434	0.20301474558400001	100	0.13240741131200001	0.013722726918900001	0.132035527042	0.10856670056499999	0.15724915626800001	100	0.82726630441799998	0.038334875667299997	0.82718617746199996	0.75360469918499995	0.903824563995	100	0.32600980014499997	0.020015423480900001	0.32385518544800002	0.29517634827400002	0.36984436391100001	100	0.57308180377600004	0.015687833186500001	0.57301364641700003	0.54810284364999995	0.60958804313799997	100	0.63294586237700001	0.0387125723246	0.64094206158300004	0.57312485838399996	0.692942954349	100	0.62510259933599999	0.037352975532400003	0.62891495217399995	0.56704158555999995	0.68320970467099995
gaussian_then_uniform	88	40	100	100	0	0	0	100	489.06999999999999	8.2685420648899992	491	474	501.52499999999998	100	0.96296461904499997	0.015444837918499999	0.96660117878200003	0.93210846495400002	0.98630666728799998	100	0.94597678916799999	0.015993311537499999	0.949709864603	0.91682785299799996	0.97006769825899997	100	15.02	3.5561300040999999	14	10	23.524999999999999	100	0	0	0	0	0	100	-0.241137941169	0.051841213259799998	-0.23704606303799999	-0.34435156219000002	-0.15806144943	100	0.181251148897	0.010137485203799999	0.18025552706	0.16790808488200001	0.20120199846799999	100	0.13166781580699999	0.0143317199571	0.130321709231	0.10506168753099999	0.16054731104700001	100	0.82341067234099996	0.039191214089199997	0.82070103269200001	0.75230810197599995	0.90162777192999999	100	0.32747129773200001	0.020732196175500001	0.32571218884100001	0.29057627037799999	0.36505999187400001	100	0.57498111162300003	0.017723559654299999	0.57486838250600003	0.54244514204399996	0.60711954061200002	100	0.62353221544199999	0.035905293911699998	0.62312151976200003	0.56500815764500001	0.69684735213500004	100	0.61652439021700001	0.035064116807499997	0.61622285808199995	0.55720967831199997	0.68243385791699995
gaussian_then_uniform	88	42	100	100	0	0	0	100	488.56999999999999	7.1960356650700001	488.5	474.47500000000002	500.52499999999998	100	0.96198479602099995	0.0135406621198	0.96446195944500002	0.93502557544800002	0.98235294117600003	100	0.94500967118000001	0.013918831073600001	0.94487427466100005	0.91774661508699995	0.96813346228200003	100	15.44	3.3854113636299998	15	11	23	100	0	0	0	0	0	100	-0.25184692952400001	0.064445732019999993	-0.23690490253499999	-0.40555932587100002	-0.16057218146900001	100	0.18060018046599999	0.0098634906343000005	0.179227994912	0.16440752581599999	0.204119036675	100	0.130435064406	0.0126279204615	0.129111647173	0.10744797159699999	0.15455489684099999	100	0.81547480612000001	0.038411588622899999	0.81507488696300001	0.74127973227099997	0.89146963171000004	100	0.32835136392699998	0.020270271077499999	0.32887876365399998	0.29422338102200002	0.36393031199800002	100	0.57387855057199999	0.0169181576003	0.57337609397400002	0.545089389102	0.60591109987699998	100	0.63056254307699999	0.034282810910499999	0.62870502983300003	0.57248053921800002	0.68869465478699998	100	0.62289158826299995	0.032327335725000003	0.62136437116700005	0.56501400929500001	0.68004093273400001
gaussian_then_uniform	88	44	100	100	0	0	0	100	489.08999999999997	7.1465114750199996	489.5	474.89999999999998	501.52499999999998	100	0.96301272671600002	0.013723594763	0.96467121229599995	0.93600337921599996	0.98235294117600003	100	0.946015473888	0.0138230396035	0.94680851063899996	0.91856866537699999	0.97006769825899997	100	14.43	3.0492754562500002	13	10.475	21.524999999999999	100	0	0	0	0	0	100	-0.24392120379099999	0.064341749382899993	-0.23720162819000001	-0.38582262699499997	-0.154166050852	100	0.18205336084199999	0.010059599235099999	0.18301634994999999	0.16381313859999999	0.20254183015800001	100	0.13146725273400001	0.0135514589511	0.129805639876	0.11053822696399999	0.158288567858	100	0.80803308815899999	0.039156827907000001	0.80695277413800004	0.73646931153999995	0.88215701221499998	100	0.33006323426	0.018898954131500001	0.334854626963	0.29476852203199999	0.35890410970800002	100	0.57710259207100001	0.017779179264000002	0.57656236300300001	0.54421689054599998	0.61406705182999999	100	0.62373338340700002	0.038684716775400002	0.61023841619700003	0.57415733199300001	0.697062696097	100	0.61640683027700005	0.036209304236800001	0.60439879988300005	0.56759481587100002	0.68245535861499995
gaussian_then_uniform	88	46	100	100	0	0	0	100	490.39999999999998	7.7146063746099998	492.5	473.94999999999999	502	100	0.965592934377	0.014911180555699999	0.96841063061800003	0.931087731536	0.98723095897699997	100	0.94854932301700001	0.014921869196599999	0.952611218569	0.91673114119900001	0.97098646034799996	100	14.880000000000001	3.2853516331599999	14	11	23	100	0	0	0	0	0	100	-0.24452581450499999	0.070074050503400001	-0.228066735593	-0.40071020701600002	-0.159354633307	100	0.182530356891	0.0108593698647	0.18142242505	0.162476809183	0.20544733935100001	100	0.13017950485300001	0.0150162972458	0.13043727496900001	0.103118889492	0.16408945684099999	100	0.80353346001699999	0.039065239062199997	0.80017796435400002	0.73000854852300001	0.88239646653399995	100	0.32669579682	0.023404887165499998	0.32715046694	0.28116238175899999	0.369886898583	100	0.575538894016	0.018746040640699999	0.57458314997799997	0.53971445726	0.61275295817499997	100	0.63137624329499997	0.037908408590199998	0.62433219866900003	0.57483489377100006	0.70238406408499998	100	0.62397263801000002	0.0352530393585	0.61932392906199996	0.56862553500699997	0.68455771377700003
gaussian_then_uniform	88	48	100	100	0	0	0	100	489.12	7.3803999234699997	490	475	501	100	0.96308136193500005	0.0148350383909	0.96453198527700001	0.93039388020799996	0.98620756262700005	100	0.94607350096700005	0.014275435055000001	0.94777562862700004	0.918762088975	0.96905222437100003	100	15.5	3.75109411648	14	11	23.524999999999999	100	0	0	0	0	0	100	-0.245409692332	0.069853029312899995	-0.22853861768299999	-0.40845671792900001	-0.14856606838799999	100	0.18110043198600001	0.010813839947600001	0.17846043647099999	0.16400570428399999	0.20460470796300001	100	0.12711916464799999	0.0146961765903	0.12671050985999999	0.101718986523	0.160648872814	100	0.79678476296900003	0.039366653485700003	0.79454824096900001	0.72846184276699999	0.86559512628000002	100	0.32703671132500001	0.022519918429099998	0.327873004779	0.28648224696899999	0.36779389679699998	100	0.57355422274699996	0.017721490468199999	0.57540443284999998	0.53856683536799999	0.60326196330600002	100	0.62833163557899996	0.032051784965600003	0.62705336608899997	0.57956637686300005	0.68388727724800003	100	0.62070586017200002	0.030224035574699999	0.61931604174900001	0.572281201924	0.67265068908900005
gaussian_then_uniform	88	50	100	100	0	0	0	100	488.94	8.2447657101999994	490	472.47500000000002	501	100	0.96271519248600002	0.0158161108463	0.96470588235300003	0.93496519176600001	0.98615541005899998	100	0.94572533849100004	0.0159473224569	0.94777562862700004	0.91387814313299998	0.96905222437100003	100	14.720000000000001	3.0881984549200001	14	11	23	100	0	0	0	0	0	100	-0.245121728357	0.067639559843999997	-0.23308763921799999	-0.40556634050200002	-0.14558249347400001	100	0.18075247851699999	0.010168292168399999	0.180627883144	0.159935827098	0.199681482775	100	0.127246264709	0.014591704071600001	0.12898496351700001	0.099641463978299996	0.157560687329	100	0.78278549582699997	0.039711873653000003	0.78167259472299999	0.70351519182800004	0.86670820944600002	100	0.32919670900100001	0.020461289912999999	0.330832189986	0.28980308526499998	0.36582714148599998	100	0.57556299645599995	0.018261313666499999	0.57391532347600005	0.54335873955299996	0.60928483489600005	100	0.626666471424	0.034483012378799999	0.62040274208599999	0.57395216802899995	0.69116706321400001	100	0.61930078023400004	0.032290065498899997	0.61361767530900002	0.56837708513899998	0.67906545149499997
gaussian_then_uniform	88	52	100	100	0	0	0	100	489.13	7.9399959290600002	488.5	473.94999999999999	503.05000000000001	100	0.96308610887500001	0.0149657910229	0.96344540933699996	0.93126486907499995	0.98535808570700001	100	0.94609284332700005	0.0153578257815	0.94487427466100005	0.91673114119900001	0.97301740812399995	100	14.66	3.1437608565600001	14	10	21.524999999999999	100	0	0	0	0	0	100	-0.24136665186100001	0.061356625800899997	-0.233614090946	-0.37694425081600003	-0.151601467533	100	0.179712759311	0.0113303423139	0.179841255412	0.160906867584	0.20339025267800001	100	0.123746743066	0.014836887827600001	0.12294678372200001	0.097085283474199993	0.150270714423	100	0.772890800722	0.042298205587200002	0.77603557168899995	0.68663526920700002	0.85345410741000005	100	0.32704763038599999	0.020920928395499999	0.328146074515	0.28741951789199999	0.361160775662	100	0.57554210471800005	0.015886766670599999	0.57421156316400002	0.54752502490499999	0.60243596576500003	100	0.62855088329499997	0.0336051351949	0.62556779335000001	0.57457158669800001	0.68292791469000003	100	0.62106401717799997	0.031370153323100003	0.61803874239599998	0.57032455570200002	0.67246505567100001
gaussian_then_uniform	88	54	100	100	0	0	0	100	489.82999999999998	8.3739072858700005	490	469.94999999999999	504	100	0.96446399655600001	0.015854514799600001	0.96636989785899996	0.92776578716699998	0.98823529411800004	100	0.94744680851100005	0.0161971127386	0.94777562862700004	0.90899419729200004	0.97485493230200004	100	15.130000000000001	3.5495198138699999	14	11	23.524999999999999	100	0	0	0	0	0	100	-0.24901405801400001	0.083374499543700006	-0.225967538094	-0.44264193581	-0.15332305488299999	100	0.179188353966	0.010282306353999999	0.179141059523	0.16212462187000001	0.19827032378100001	100	0.121260233713	0.0141541444602	0.120644410438	0.095034989447599999	0.15172444033599999	100	0.76570825564699996	0.044065783963699999	0.76425041599700005	0.68410709031799999	0.84832432038899996	100	0.32967201019699999	0.020911799196699998	0.33116458752299999	0.28860190140500003	0.37156111746800002	100	0.57448765776900002	0.0183363542652	0.57530733544099999	0.54202561455099996	0.60685004540700005	100	0.63036986633600001	0.034636083772400003	0.62394752336100001	0.57822053645500004	0.69894766769000005	100	0.62296621567099997	0.032225586393699997	0.61953621094800004	0.56983591742600004	0.67985613891100005
gaussian_then_uniform	88	56	100	100	0	0	0	100	490.63	7.6734554922699996	491.5	475.47500000000002	504	100	0.9660390942	0.014399049001200001	0.96859663315199995	0.93884974790700004	0.98824738114400001	100	0.94899419729199996	0.014842273679399999	0.95067698259199995	0.91968085106399999	0.97485493230200004	100	14.67	3.2568653206999998	14	10	21.524999999999999	100	0	0	0	0	0	100	-0.24121312770700001	0.063303155243799994	-0.22578992144999999	-0.38102585659999999	-0.15247758588599999	100	0.179331811861	0.010522629131099999	0.17989907571399999	0.16003776312099999	0.19728343269699999	100	0.120563089187	0.0139741729783	0.11941277003300001	0.097063892340299995	0.147102947121	100	0.75294659847000001	0.04606401919	0.75227253021100005	0.66507802949899997	0.83663717862700004	100	0.32638032493199998	0.021810280405999999	0.32589333369700002	0.28934360507200002	0.36386837490399998	100	0.57536283769800001	0.019347088646400001	0.57395252033300004	0.54406895734100003	0.60919401489299996	100	0.62791060847000002	0.034300463916899997	0.62248032189199998	0.58209717586099996	0.69170092904799996	100	0.62114035698600001	0.032420496873500002	0.61770377207799998	0.57569438991499999	0.68073203959399997
gaussian_then_uniform	88	58	100	100	0	0	0	100	490.06	8.6862482747699996	492	472	502	100	0.96492111860700003	0.016742418622900001	0.96663392272399995	0.92730844793699996	0.99006999668600004	100	0.94789168278500002	0.0168012539164	0.95164410058000004	0.91295938104399998	0.97098646034799996	100	14.550000000000001	3.3616223836899999	13	11	23	100	0	0	0	0	0	100	-0.234435009226	0.059427759218600003	-0.22139062027500001	-0.36912551354200002	-0.14371079689800001	100	0.177975392225	0.0098392835970700001	0.179246808438	0.160510574012	0.19736996575900001	100	0.11747298889299999	0.013684070456300001	0.117554969649	0.094010826032999997	0.14423087235900001	100	0.74320341557699998	0.044405150063999997	0.74373754949100002	0.66845392649900004	0.82891639909100001	100	0.32780138740800002	0.021416593538699999	0.327784504905	0.28999830508899999	0.36450135575300002	100	0.57467636716100001	0.0197575348298	0.57429091614600003	0.53861693942800004	0.60732334157099999	100	0.62695002570000002	0.033264638281099997	0.62120113224999995	0.57620351051600005	0.68727286640999996	100	0.61954397107699999	0.0308802474358	0.61677048043100002	0.57185777309200003	0.67577879982099998
gaussian_then_uniform	88	60	100	100	0	0	0	100	489.76999999999998	8.0187343770799995	491	471.47500000000002	502	100	0.96435508665500003	0.015707274314599999	0.96656830592700005	0.93080489744399997	0.98822635447499996	100	0.94733075435199998	0.015510124520399999	0.949709864603	0.91194390715700002	0.97098646034799996	100	14.66	3.4792893736299999	14	11	23.524999999999999	100	0	0	0	0	0	100	-0.232001232083	0.055001528736199998	-0.220221717249	-0.37391812445799999	-0.16167200254799999	100	0.17579858366100001	0.0085600608481799997	0.174866730355	0.162170582098	0.193069240521	100	0.11474010710800001	0.013224372399400001	0.11512219800700001	0.0932098304283	0.14122476463600001	100	0.73270584857200005	0.043182762980100001	0.72784400812700001	0.66036491980199996	0.82247918196699998	100	0.32776986231100003	0.018874454830500001	0.329483604205	0.28918467266499998	0.358976280684	100	0.57354314577900001	0.018153501066099999	0.57399588178700001	0.54021402317900002	0.60601593559	100	0.62224714786400004	0.034627216731700002	0.61245884749799995	0.57072132980099999	0.68401549343199997	100	0.61526209059000003	0.0331436655606	0.60880857561799995	0.56396294938199998	0.68097446481000001
gaussian_then_uniform	88	62	100	100	0	0	0	100	491.49000000000001	7.6429078500300003	492	474	502.52499999999998	100	0.96774581442899998	0.015198404302900001	0.97020827580799995	0.93130176432099998	0.99116317143499999	100	0.95065764023199995	0.0147831873308	0.95164410058000004	0.91682785299799996	0.97200193423600001	100	14.76	3.35483971226	14	11	22.524999999999999	100	0	0	0	0	0	100	-0.22467114270399999	0.052136712903400002	-0.219610144881	-0.32510528437899999	-0.149780256221	100	0.17566884681700001	0.0098848834189699999	0.176279883213	0.15525695426300001	0.195415725071	100	0.110542794524	0.013368707593	0.11041707097	0.085279923210899999	0.13674030684399999	100	0.72073836296799998	0.039782998321100001	0.71386696843099995	0.65056623119900003	0.80600183668199998	100	0.32457977435000002	0.021426426747400001	0.326667864295	0.28506295224	0.35986126618499997	100	0.57197162215499997	0.0188667721703	0.57260061073799995	0.53751644685800004	0.60657399391	100	0.62487105726900005	0.032333612653399998	0.62093934258200001	0.57763236546700003	0.68355658632299998	100	0.61847827526900001	0.030283114054800001	0.61584485902599995	0.57481041958500001	0.67827645882200005
gaussian_then_uniform	88	64	100	100	0	0	0	100	492.67000000000002	6.9239082208299996	493	479.94999999999999	503	100	0.97006320841899996	0.0133833581139	0.97238658777099996	0.93740234374999998	0.98921490587700001	100	0.95294003868499999	0.0133924723807	0.95357833655699997	0.92833655705999996	0.972920696325	100	14.06	2.6278231571899999	13.5	10	20	100	0	0	0	0	0	100	-0.21334374338500001	0.052963967293599999	-0.20154348626900001	-0.34730362640899998	-0.14207986503100001	100	0.174840338787	0.0100679259263	0.17466625511100001	0.15412822490799999	0.193490194359	100	0.110695744437	0.0143163505667	0.110242560024	0.0863780068934	0.135172716109	100	0.71293567763999999	0.038705357479499998	0.704804081523	0.64769828496899995	0.79594176023899998	100	0.323883414127	0.020738767906800001	0.326909741852	0.287328891621	0.36242360079000002	100	0.57176459780199995	0.018152635775099998	0.57223894116399998	0.54052650930699997	0.60404509285100005	100	0.621972721482	0.034228198799700002	0.61619967173599999	0.57301699164999997	0.68040701814100002	100	0.61606755193499996	0.032709166546100003	0.61290618884900006	0.56889922160499995	0.67460921776399996
gaussian_then_uniform	88	66	100	100	0	0	0	100	491.35000000000002	7.9979479691500002	492	474	504.52499999999998	100	0.96744979641700002	0.014600450816300001	0.96862733036199999	0.93566967220800001	0.99018781684799995	100	0.950386847195	0.0154699187024	0.95164410058000004	0.91682785299799996	0.97587040618999998	100	14.02	2.70046759887	13	11	20.524999999999999	100	0	0	0	0	0	100	-0.218094812301	0.056344539270700003	-0.211160928256	-0.36588027350899999	-0.13870848744799999	100	0.171021559189	0.0097847537109599994	0.171129721264	0.15320866093900001	0.18790832846700001	100	0.10408192103199999	0.0127730233005	0.10362330716400001	0.081843237017500001	0.12765242955600001	100	0.70533740616499996	0.032506798683300003	0.69512220146399994	0.65990744508300003	0.78529760453200004	100	0.327237012085	0.0194677536679	0.327814999281	0.292500491084	0.36240090089900001	100	0.57238548217700003	0.017533962092200001	0.57299440199700002	0.53892808298700001	0.60698842768299999	100	0.62331708231600003	0.035636612964800002	0.61425523625099998	0.56790344172700002	0.68413327949400005	100	0.61644151165899996	0.033550153345799999	0.60909866414199998	0.563536673933	0.67638746221099999
gaussian_then_uniform	88	68	100	100	0	0	0	100	491.89999999999998	8.0597516065699999	492	472.47500000000002	504.52499999999998	100	0.96852595463400004	0.014305122414200001	0.97038496620400005	0.93871486210499999	0.9931640625	100	0.95145067698300001	0.0155894615214	0.95164410058000004	0.91387814313299998	0.97587040618999998	100	14.18	3.21102897382	13	10	22.524999999999999	100	0	0	0	0	0	100	-0.217992822384	0.053047627953999997	-0.20609294011199999	-0.331472752702	-0.13256142929199999	100	0.170065423228	0.0097825678346299995	0.16860413566400001	0.15433426722999999	0.190496088428	100	0.102186979382	0.013265068508099999	0.099597764352199997	0.079634932051400001	0.12721886683200001	100	0.6986383679	0.029325805906899999	0.69407407298299995	0.64867142492499996	0.76555283000399998	100	0.325421321624	0.0197903117404	0.326771619736	0.28933637822699998	0.36521102940200001	100	0.57220298133500003	0.017712892971499999	0.57304624712100005	0.53978215170800004	0.60542486435499998	100	0.61979630168099997	0.035881471472799999	0.60911774417599995	0.57192606055200002	0.69483126603199996	100	0.61355717461699999	0.033799885865199997	0.60509624042800003	0.56635925878399995	0.68740924962600003
gaussian_then_uniform	88	70	100	100	0	0	0	100	492.99000000000001	7.9143074634700001	494	474.94999999999999	505.05000000000001	100	0.97068150391200003	0.0146050099757	0.97415496743100005	0.93672724943100005	0.98925607895699996	100	0.95355899419699996	0.015308138227200001	0.95551257253400002	0.91866537717600005	0.97688588007699995	100	13.619999999999999	2.4069763923899998	13	10	19	100	0	0	0	0	0	100	-0.20871850670299999	0.0470200137762	-0.206950268336	-0.29661128598699998	-0.132542102543	100	0.16679785542799999	0.0091369881321300001	0.16613402138200001	0.14922793312800001	0.18520417978000001	100	0.096626551571900005	0.0125356939352	0.096010177899500004	0.075518815157699995	0.123627590363	100	0.69530933156499997	0.024663593691100001	0.69518451075700005	0.65200701764299995	0.75739808993699997	100	0.32521681727200002	0.019318789615300001	0.32747037466500001	0.288909999759	0.35801255304700003	100	0.57269160546099995	0.016654774491600001	0.57275600912500002	0.54190343836199995	0.602439440971	100	0.61832588645999997	0.0329778899195	0.60771301126599997	0.57482384879799997	0.681530963263	100	0.61253068158699997	0.031259596188999997	0.60306503028400005	0.56962634208100005	0.67163871578400003
gaussian_then_uniform	88	72	100	100	0	0	0	100	493.31	7.2970105958799998	494.5	478.89999999999998	506.52499999999998	100	0.97130289208999998	0.0126464977774	0.97448476443700005	0.94795547876599995	0.99124368106600003	100	0.95417794971000003	0.0141141404176	0.95647969052199999	0.92630560928399996	0.97973887814299998	100	14.02	3.1397741667500001	13	10	22	100	0	0	0	0	0	100	-0.207596272029	0.044030111895699997	-0.20332009076400001	-0.29412704628500003	-0.13820531636200001	100	0.163256772666	0.0089506827685600001	0.16336872005399999	0.14669908225200001	0.18265661079199999	100	0.092860114708399999	0.012486905429900001	0.092422765185800004	0.070707738261700001	0.115467492932	100	0.69736358233499995	0.019246842926499998	0.69787754321700002	0.661429128797	0.73829963223999995	100	0.32396137053899998	0.019601591374599998	0.32416082861000001	0.28599246744500001	0.35632386443699998	100	0.569164345322	0.018117868662800001	0.56934788249400003	0.53601987888500002	0.60370570967199999	100	0.60925080720299996	0.031520220702600001	0.60089193708199995	0.56913132920300002	0.67700392134200005	100	0.60357526842700004	0.030235885906500001	0.59559901107400004	0.566602415621	0.66666037420799995
gaussian_then_uniform	88	74	100	100	0	0	0	100	492.63999999999999	8.1159775079200003	495	472.80000000000001	502	100	0.96999179358599996	0.0149946123545	0.97433363737699996	0.93367919122499998	0.99008967861099995	100	0.95288201160499997	0.015698215682599999	0.95744680851099995	0.91450676982599999	0.97098646034799996	100	13.35	2.7427590621000002	12	10	20	100	0	0	0	0	0	100	-0.20030722812599999	0.043202516121399998	-0.191564912822	-0.31003266973600002	-0.14471675265	100	0.15961127962499999	0.0096111149591799998	0.15906188774400001	0.138115727928	0.17955950613300001	100	0.086794653557500004	0.0142535364219	0.085750153178299995	0.059448970940700001	0.116296992716	100	0.70073598355400002	0.018349924948600001	0.70130408176400005	0.66166841653300001	0.73070520698200003	100	0.32133801367999998	0.0178204139835	0.32107567212100002	0.28178936085700002	0.35111708028100003	100	0.57100950069300005	0.019032386430800002	0.56987772450399998	0.53324212045399999	0.60331073335700003	100	0.60939153120199996	0.0301851340095	0.60447037402500003	0.56427373297100003	0.67432762081499997	100	0.60379301721	0.028892720021000001	0.59906749225900002	0.56121782320299995	0.66431468337599997
gaussian_then_uniform	88	76	100	100	0	0	0	100	492.61000000000001	7.6235877976899999	493.5	476	503.52499999999998	100	0.96993958120000001	0.014417629544100001	0.97249508840900001	0.93920949330900005	0.99009140950999996	100	0.95282398452600003	0.0147458177905	0.95454545454499995	0.92069632495200004	0.97393617021300005	100	13.52	2.9180040223999999	13	10	21.524999999999999	100	0	0	0	0	0	100	-0.19788525779999999	0.039779610693599997	-0.19318254526500001	-0.27148956970299998	-0.14063597301200001	100	0.15421785986100001	0.0080156951483700001	0.15457039229399999	0.13915508644399999	0.16905531161500001	100	0.079907935514399994	0.010571961119699999	0.079563394037200003	0.061441652022999997	0.100829090324	100	0.70167765915799996	0.017130620272000002	0.70381982704500001	0.663216726719	0.72725994438999997	100	0.32318472810100002	0.016854850861200001	0.32404594886900001	0.28543780832100002	0.34991323295499999	100	0.56919617669199996	0.0165773943523	0.56742539212599996	0.54119988191400004	0.60617635660299996	100	0.60820327031700006	0.035131772710000002	0.60084364309600002	0.55547644100600002	0.67452587434900002	100	0.60238222690900001	0.033356145575600002	0.596281665608	0.55083586730300005	0.66457085878400002
gaussian_then_uniform	88	78	100	100	0	0	0	100	494.47000000000003	6.6990953708600003	495	482	505.52499999999998	100	0.97360491247500003	0.012730472441499999	0.97635465685199996	0.94896702492399998	0.99121113049700005	100	0.95642166344299995	0.0129576312784	0.95744680851099995	0.93230174081200001	0.97780464216600005	100	13.449999999999999	2.9141764261000001	13	10	20.524999999999999	100	0	0	0	0	0	100	-0.193990630292	0.039236170195800002	-0.191300386948	-0.26104608964100001	-0.131129315281	100	0.14815998447699999	0.0079337180509000006	0.14843624052599999	0.13147752024699999	0.163777355412	100	0.0738730289707	0.00905247846809	0.074056400145800005	0.056971961087799998	0.092165331583799998	100	0.70516298331500005	0.019253212443899999	0.70723318402799995	0.66354139914999999	0.73705673732400001	100	0.31964802131600001	0.016397312339199999	0.319421506844	0.29076552349200002	0.34604141389999998	100	0.56526613735800002	0.017383508386700001	0.566022871067	0.53419671314799999	0.59097901961999999	100	0.59899276562799997	0.028848866903700001	0.59184079968299996	0.56738237921500001	0.67368989353499997	100	0.59470326430800002	0.0285087709514	0.58666369947700003	0.56280860311199998	0.66999843947600002
gaussian_then_uniform	88	80	100	100	0	0	0	100	493.89999999999998	6.7949773488699998	494	480.94999999999999	505.52499999999998	100	0.97247373444200003	0.012243201884799999	0.97420634920600002	0.94880802914100004	0.992164920763	100	0.95531914893600001	0.013143089649700001	0.95551257253400002	0.930270793037	0.97780464216600005	100	12.890000000000001	2.6813798648799998	12	10	19	100	0	0	0	0	0	100	-0.194921100096	0.0398442497376	-0.19399617086400001	-0.28296322737399998	-0.13297848821899999	100	0.14219311408400001	0.0082990571875800005	0.141557570051	0.124867363652	0.15741361902699999	100	0.066675098159200002	0.0096044495809099999	0.065919290659699994	0.050811317887699999	0.084832394680099996	100	0.71086894124599997	0.0170226253163	0.71372971567999999	0.68001118580099995	0.74113353199999998	100	0.32008979461100001	0.013007743668400001	0.32033559938	0.29371038333799998	0.34395313561700003	100	0.56293031064900001	0.017053862814199999	0.56301199938799995	0.52998509582200004	0.59744493512700003	100	0.58709278201600001	0.026471900578500001	0.58876067319500003	0.51558807392100003	0.64471157894300002	100	0.58258272969400005	0.026118568480599999	0.58416349976899995	0.51357662745699995	0.63344995471800003
gaussian_then_uniform	88	82	100	100	0	0	0	100	492.13	7.8246631579499999	494	473.94999999999999	503	100	0.96898456475999994	0.014185060470900001	0.97230440499600002	0.93487163956599995	0.988258317025	100	0.95189555125699998	0.0151347449864	0.95551257253400002	0.91673114119900001	0.972920696325	100	13.58	3.30038259184	13	10	23.050000000000001	100	0	0	0	0	0	100	-0.19181317130100001	0.039362451495300002	-0.18349453516399999	-0.28714511447699997	-0.14102382540200001	100	0.13398634227799999	0.0084764536659500001	0.134119345444	0.11618330544	0.150142519621	100	0.057350631255799998	0.0095300600394800008	0.057882344735900003	0.036699126850999998	0.075403906927399997	100	0.71362703679200001	0.016669129273500002	0.71300631553500005	0.68795217050799995	0.74806642735100004	100	0.31593528671400001	0.015837879217	0.31588716730499999	0.28289538515500001	0.345394683679	100	0.555703362945	0.016351250222499999	0.55612140956099998	0.52316191899099995	0.58454401943500001	100	0.57850293661899999	0.0333161108021	0.57995865650800005	0.48887827024000002	0.64516018845800005	100	0.57361344483400001	0.033354357890599998	0.57451905775000001	0.48137340056400002	0.64226693545900004
gaussian_then_uniform	88	84	100	100	0	0	0	100	493.75999999999999	7.6132792016300002	495	479	506	100	0.97220978065100006	0.014771414130899999	0.97621404997600003	0.93919142927300003	0.99408949191200002	100	0.95504835589899995	0.014725878533099999	0.95744680851099995	0.92649903288199997	0.97872340425500004	100	13.609999999999999	2.9090419819100002	13	10	21	100	0	0	0	0	0	100	-0.18629752759500001	0.055048807253699997	-0.17898845874399999	-0.28010422456400003	-0.13471982469400001	100	0.12677906238799999	0.0076524889503199996	0.12707551847500001	0.113036212485	0.144035728546	100	0.0486050920284	0.0088079757439600004	0.049071968405300002	0.029779480972100002	0.067572368122699997	100	0.71867306296900002	0.016910123654700002	0.71788351458800004	0.68895436584299996	0.74796855671999996	100	0.30813819376700002	0.0138198098139	0.30869043616699998	0.282307880919	0.33228193309199999	100	0.54524899419200001	0.019156401004800001	0.54535810206599999	0.50916690724299996	0.58238023557200003	100	0.56706595506000002	0.035634441126199998	0.57488398569200005	0.46607289044299999	0.60430647832700002	100	0.56236706331399999	0.0355787867878	0.57089032893000002	0.456567424753	0.60088965035700004
gaussian_then_uniform	88	86	100	100	0	0	0	100	490.85000000000002	10.4836332279	493	465.27499999999998	506	100	0.96647940078700001	0.0204601273391	0.97038496620400005	0.91439012831699995	0.99410057933600005	100	0.94941972920700002	0.0202778205568	0.95357833655699997	0.89995164410100004	0.97872340425500004	100	14.76	3.7284600227700002	14	10.475	25.050000000000001	100	0.01	0.10000000000000001	0	0	0	100	-0.18816295528099999	0.052024236565300003	-0.177866120105	-0.28526312507200002	-0.123662185563	100	0.119830881643	0.0096244340173100001	0.118780441165	0.103535622824	0.14097452545200001	100	0.039667213051499998	0.0079897482572200001	0.041058812166100002	0.023826895447699999	0.054069524741199998	100	0.72126442401500002	0.0166060742487	0.72136998827700005	0.68619843668699998	0.75059394051899997	100	0.29980946067899999	0.014275832225700001	0.30015744152599999	0.27121981850799998	0.33144909596299998	100	0.52744863368799999	0.01559577321	0.52701262545799998	0.50042501960200003	0.56271931270300002	100	0.54632823646600004	0.045683707338	0.56121122700899995	0.45021858063800002	0.61072451398899996	100	0.54046126135100003	0.045558795784200003	0.55501683748700004	0.44392971699799999	0.60095225892799997
gaussian_then_uniform	88	88	100	100	0	0	0	100	487.83999999999997	11.1307382205	490	464.42500000000001	504	100	0.96057208118000004	0.0225864765802	0.96439082043199997	0.911733715005	0.99220277548799996	100	0.94359767891699997	0.021529474314399999	0.94777562862700004	0.89830754351999997	0.97485493230200004	100	15.75	3.7722404456500001	15	11	25	100	0	0	0	0	0	100	-0.191529638206	0.043422521398100003	-0.19453128869299999	-0.27219645716399998	-0.12043951275799999	100	0.116096568133	0.0114704337247	0.115171976243	0.097798438111000002	0.13543642308500001	100	0.031407626110699999	0.0077550951360799997	0.031328893061	0.0149354599028	0.043382029130199999	100	0.72341743754300003	0.0167615158859	0.72160785112199999	0.69118389530199997	0.758350155779	100	0.28568362198699998	0.019255575847100002	0.282726524526	0.25237842828099999	0.327427595663	100	0.50286916398399994	0.021124264749100001	0.50264328649199996	0.467015391384	0.54361110096099996	100	0.50277528469999999	0.0551086651124	0.51055081859600004	0.40789978748900002	0.57703565253900002	100	0.49618701585500002	0.054914091833299997	0.50541238881100004	0.40007526208900002	0.57326456014299998
gaussian_then_uniform	88	90	100	100	0	0	0	100	485.70999999999998	14.0901104368	489	454.47500000000002	505	100	0.956356128428	0.027513946253	0.96173107741599995	0.89463582677200004	0.99315944881899998	100	0.93947775628600005	0.0272535985238	0.94584139265	0.87906189555100001	0.97678916827899998	100	17.010000000000002	4.7086745652699999	16	11	28.050000000000001	100	0.01	0.10000000000000001	0	0	0	100	-0.195736728704	0.051667621633400003	-0.19287408421999999	-0.27929703421399998	-0.12650414124199999	100	0.119736044276	0.0110303932852	0.121625815384	0.089050897017999994	0.13823953079599999	100	0.025127539821200001	0.0080087766439600003	0.025571222048000001	0.0091329172061200004	0.037148606586500002	100	0.72472307630699995	0.014124948291599999	0.72529408124999994	0.69700957036400002	0.74930370977899996	100	0.261773545301	0.022142421540900001	0.25847161932099999	0.226350936595	0.30468135282800002	100	0.46605287882599999	0.020593909011599999	0.46530436145699999	0.42971895382800002	0.50495791088599995	100	0.43615141594200002	0.040337044833199998	0.42773319998199999	0.38673680514499997	0.53794790790000002	100	0.43007604766899998	0.0399626629195	0.42193622211499998	0.37724549579	0.53072713012299999
gaussian_then_uniform	88	92	100	100	0	0	0	100	482.95999999999998	15.1336937616	485	456.47500000000002	504.52499999999998	100	0.95095492856300001	0.029962403456599999	0.95467975896500001	0.89969998685100006	0.98823640229300003	100	0.93415860735	0.029272134935299999	0.93810444874300003	0.88293036750499998	0.97587040618999998	100	18.059999999999999	5.1831506349999996	17	12	30.524999999999999	100	0	0	0	0	0	100	-0.198791572192	0.052836608124100001	-0.19197361904599999	-0.310406292581	-0.13076685182600001	100	0.119697419407	0.0085416121798800003	0.119216689327	0.10591919504	0.13414841835999999	100	0.019353164697200002	0.0089859455657499993	0.019034590267700002	0.0033358750950299998	0.034659224047499999	100	0.72827524321000003	0.0164859853445	0.72990023186599995	0.69576168094099999	0.75736139845499995	100	0.23249840074600001	0.0172678131541	0.22997309866000001	0.204554843096	0.26410143261800001	100	0.42745415078499999	0.015283705092500001	0.42466224927599999	0.39954130528600001	0.45722292964099998	100	0.40184526475299998	0.016436322792999999	0.39910053945000001	0.37556695240600002	0.438310020962	100	0.395828860304	0.0157807314672	0.393780486461	0.36988870817699998	0.43450385526500002
gaussian_then_uniform	88	94	100	100	0	0	0	100	484.95999999999998	15.3385498373	488	448	505.52499999999998	100	0.95489509559200003	0.0304884456882	0.95972495088400001	0.88499143111900003	0.99407831649400002	100	0.93802707930399998	0.029668374927099998	0.94390715667299996	0.86653771760200005	0.97780464216600005	100	18.27	4.8259714048099998	17	13	31	100	0	0	0	0	0	100	-0.195938972047	0.070370703906000004	-0.18171561623999999	-0.35983147075799998	-0.122767906286	100	0.12095100239000001	0.0077984660622700003	0.121614423018	0.101693189825	0.134657092851	100	0.019622566762700001	0.0080096818965500003	0.020180907805900001	0.00286252399363	0.034064941772999999	100	0.729487011081	0.015895630710000001	0.72860543779700004	0.69894407784900003	0.75657326027299998	100	0.19894442221700001	0.0150382475433	0.196803862266	0.173110862364	0.22656645812699999	100	0.385068149453	0.0155549307188	0.38534779602300001	0.354692485201	0.41085926736900003	100	0.37988943013999998	0.0129289949033	0.38080669585900001	0.35701482006000002	0.40803150365599999	100	0.37521540605300002	0.0136232796077	0.375309970401	0.35026038340999999	0.40474498158
gaussian_then_uniform	88	96	100	100	0	0	0	100	482.75	15.9534518604	486	448.94999999999999	505.625	100	0.95052918104799999	0.031269625061799998	0.95579743708499998	0.88388998035300004	0.99317629360799997	100	0.93375241779499996	0.030857740542400001	0.94003868471999996	0.86837524178000003	0.97799806576399995	100	20.07	5.34516679635	18.5	13.475	33.524999999999999	100	0	0	0	0	0	100	-0.20083214463599999	0.069519243720200005	-0.19300091694300001	-0.39535923268000001	-0.115896527412	100	0.120232709385	0.0077179691068400003	0.12049240644500001	0.106608150687	0.13507694319899999	100	0.018063502248300001	0.0078090585780300004	0.019572457339799999	0.00160515005699	0.029716099702900001	100	0.73007557265300005	0.016342568253500001	0.73002532677900001	0.69723246298999997	0.76187780898799995	100	0.18051076444299999	0.0149739763829	0.17827125675700001	0.15575333144299999	0.21615219608899999	100	0.354306491118	0.015015638275700001	0.35110635651900002	0.33274504545799999	0.38949692964499999	100	0.35568030408099999	0.011597490665	0.35454492865300002	0.33331872033999999	0.382991042432	100	0.350813568523	0.011609709105200001	0.350499908616	0.32669187705800001	0.37342636158600001
gaussian_then_uniform	88	98	100	100	0	0	0	100	484.68000000000001	14.9293825943	486.5	453	505.52499999999998	100	0.95431891775900002	0.028904416238799999	0.95763800989299996	0.89340648439199999	0.99408895541200004	100	0.93748549322999997	0.0288769489251	0.94100580270800005	0.87620889748499997	0.97780464216600005	100	19.300000000000001	4.6893388648999998	18	14	30.524999999999999	100	0	0	0	0	0	100	-0.192150275973	0.064528308193799996	-0.180363210527	-0.35519736471000002	-0.121792918646	100	0.121762678934	0.0069847531219699999	0.121364223098	0.108395361578	0.13527967641700001	100	0.019540051053399999	0.0072642961639299997	0.0193384193798	0.0064599982129699999	0.034003938251800002	100	0.72994098027700005	0.015730216017	0.72924518474099997	0.70215282508800003	0.76144599119400003	100	0.173806730843	0.0126426406344	0.17150477627300001	0.154881723084	0.19657800127	100	0.34180539296599999	0.0122213196353	0.34025546382499999	0.32334370944500002	0.36778705414000001	100	0.34524204160700001	0.0093315735847100002	0.34493583148700002	0.33131139502500001	0.36721261759000001	100	0.34117303998800003	0.0096321203875199997	0.34022625947099999	0.32446216841699999	0.36351327275599998
gaussian_then_uniform	88	100	100	100	0	0	0	100	484.81999999999999	14.047092513400001	489	454.42500000000001	504.05000000000001	100	0.95461354774999996	0.027786397545000001	0.96278155097600004	0.89251603340399999	0.992095611928	100	0.93775628626700003	0.0271703917087	0.94584139265	0.87896518375199995	0.97495164410099999	100	19.91	5.2283125887099997	18	14	33	100	0	0	0	0	0	100	-0.19952527312099999	0.063209131597700002	-0.184565029539	-0.37109364512499998	-0.12998189279	100	0.12253790137999999	0.0073239156879000003	0.123954699402	0.10808535265200001	0.13399791552699999	100	0.020057966458399999	0.0078306072859799999	0.020247708798299999	0.0049020314234400003	0.034093967337300003	100	0.73311035539199998	0.0164949587052	0.73546739543899997	0.70244266934999999	0.76349000324799998	100	0.173296719164	0.013294516998299999	0.17114009306700001	0.15423428867	0.20207649896499999	100	0.339594884293	0.0116001557266	0.33775971884900002	0.32306833276699998	0.36765918971299999	100	0.34200838315299997	0.0101484950617	0.34210707736000001	0.32364953363900001	0.35919974742299998	100	0.33806400167799999	0.0105256683553	0.33831450159300003	0.31913207520800002	0.35727984180799999
gaussian_only	90	0	100	100	0	0	0	100	485.52999999999997	9.1722627546499993	486	468.47500000000002	499.52499999999998	100	0.95636301593799999	0.017022142281300001	0.95870170553400003	0.92504162646700006	0.98326774646199999	100	0.93912959381000005	0.017741320608600002	0.94003868471999996	0.906141199226	0.96619922630599997	100	13.81	3.17087439746	13	10	21	100	0	0	0	0	0	100	-0.277006654598	0.074845601468600004	-0.26001086570800003	-0.470899558075	-0.17193280058300001	100	0.17355357724000001	0.013459316437300001	0.172818599228	0.14698887553199999	0.20250258726799999	100	0.12864022203700001	0.0149739893812	0.12778694430699999	0.100628158382	0.15782419007000001	100	0.95001105814499998	0.052562601172700001	0.96700572959200004	0.82226541117100005	1	100	0.316261539388	0.021813089541199999	0.31716863164199999	0.27079038761200003	0.35515375605999999	100	0.56136586104800001	0.0176208790523	0.56095451383700001	0.52821793090699998	0.59490178435700003	100	0.573455660624	0.0571209278283	0.58158168861399995	0.48704531162699999	0.66276281680899995	100	0.56306091371400002	0.057442963391499999	0.57133033779999998	0.473553783211	0.64984497682300002
gaussian_then_uniform	90	2	100	100	0	0	0	100	485.19	8.4634627676999994	485	468.47500000000002	498.52499999999998	100	0.95570484893899998	0.016232213394700001	0.95669291338600004	0.92708218470699999	0.98138506876300002	100	0.93847195357799995	0.016370334173499999	0.93810444874300003	0.906141199226	0.96426499032900004	100	15.66	3.6326799523700002	15	11	23.524999999999999	100	0	0	0	0	0	100	-0.275855480456	0.079064229942400005	-0.25769592842599998	-0.47058142201600001	-0.16915028509400001	100	0.172965845466	0.012872570180100001	0.17205605605300001	0.14605965825299999	0.20224703464499999	100	0.12590986895299999	0.0149381118353	0.12668655805699999	0.093057580575400006	0.155197831752	100	0.92338649851999999	0.043275288791200003	0.92771988121299997	0.84760015461500005	0.98475671632799999	100	0.31619812992399998	0.0224400468466	0.31634328845499998	0.26941362445200001	0.35610228891000001	100	0.55912075855300003	0.018182235943900001	0.55964185795599997	0.523409023674	0.59066076619899999	100	0.58939449529700005	0.057527487819000002	0.59370885817600005	0.48294195943099999	0.67989426042000001	100	0.57899116077599999	0.056916311827	0.58441467971100003	0.47615773968000003	0.66478588869800004
gaussian_then_uniform	90	4	100	100	0	0	0	100	485.92000000000002	8.7359468677900001	486.5	470.47500000000002	500.52499999999998	100	0.95713941983499995	0.016586222419599998	0.95841518933799996	0.92853113510999996	0.98334993052300002	100	0.93988394584099999	0.016897382722999999	0.94100580270800005	0.91000967117999998	0.96813346228200003	100	15.49	3.8151611427900001	14.5	11	23	100	0	0	0	0	0	100	-0.28116372370800002	0.085175559796900002	-0.25217955634599998	-0.46414150975200003	-0.156868672874	100	0.173626230666	0.013572593623199999	0.17330388893900001	0.14618016598200001	0.197192578432	100	0.12682940601500001	0.0156063763572	0.12617886674600001	0.096761173094099998	0.154934652673	100	0.91771309205399998	0.041172699196200001	0.92259243360900001	0.84463139854900005	0.97634954817899999	100	0.31752361082300001	0.0225862889327	0.31826572075199999	0.27724521474399999	0.35811309317099999	100	0.56141519009600005	0.016976611309500001	0.560405830045	0.530347951953	0.59288921402399997	100	0.58783662045499996	0.058784358650999999	0.59280550317500003	0.48447564213599997	0.67870497976400002	100	0.57799831137000002	0.057563425267599999	0.58628598256300002	0.47785020556000002	0.66533030555999995
gaussian_then_uniform	90	6	100	100	0	0	0	100	486.05000000000001	8.6834045829700006	486	469.47500000000002	501.52499999999998	100	0.95738502587600005	0.015860751304800001	0.95673545472900001	0.92838473315900005	0.98622406076199998	100	0.94013539651800004	0.0167957535454	0.94003868471999996	0.90807543520300005	0.97006769825899997	100	15.359999999999999	3.6000000000000001	14	11	22.524999999999999	100	0	0	0	0	0	100	-0.279258480852	0.080165281085699994	-0.26025111739599999	-0.47513411874	-0.16108806234699999	100	0.174135231763	0.0139519666484	0.17311066229899999	0.15025963523200001	0.20792899644900001	100	0.12758160139399999	0.015938863865999998	0.12795117000799999	0.0994317266181	0.15581197042799999	100	0.91162627304499999	0.042186226110800001	0.91591403733300003	0.83408451868099998	0.97545114480999995	100	0.31820272388300003	0.019915066027400001	0.31841158049399998	0.282150808526	0.35306151062899999	100	0.56277790854599996	0.015857549429999999	0.56199970916399999	0.53312198950400003	0.590009210565	100	0.59184963858399997	0.057788069122799997	0.59834638238299998	0.492220078462	0.68227233411900001	100	0.58190839221699997	0.056216372644599999	0.59141369939499999	0.48624126345699997	0.664037704053
gaussian_then_uniform	90	8	100	100	0	0	0	100	486.81999999999999	8.2295108290099996	486.5	470.47500000000002	500.52499999999998	100	0.95890763248499999	0.015250698854300001	0.96074579144000005	0.927587243339	0.98138509340799995	100	0.94162475822000002	0.015917815916899999	0.94100580270800005	0.91000967117999998	0.96813346228200003	100	15.49	3.6995631737800001	14	11	24	100	0	0	0	0	0	100	-0.26965999654900003	0.075474939064000005	-0.25410595331800001	-0.45821452301600002	-0.166838215575	100	0.17410737827600001	0.0131750134752	0.17394861802299999	0.14621704100499999	0.20090161449499999	100	0.128011378387	0.0151115974617	0.127909484681	0.099432864479800001	0.160625674499	100	0.90588385928799997	0.041669621893100001	0.91096915622100005	0.83181627595800001	0.96855878973200005	100	0.32007204474700002	0.020870848942399999	0.32150732606900001	0.28178422770200001	0.35682276737099999	100	0.56261183604999998	0.015691354627500001	0.56114441820000005	0.53055387808999999	0.59389219950399996	100	0.59466110647699999	0.055597421619300001	0.59725033707899999	0.49124479666199999	0.67518484913999999	100	0.585896015115	0.054585042415599999	0.590898656257	0.48381740015899999	0.66366673596299997
gaussian_then_uniform	90	10	100	100	0	0	0	100	485.74000000000001	8.3128475472299996	487	466.42500000000001	498.52499999999998	100	0.95677182716099995	0.014906146200099999	0.958823529412	0.92161972990800001	0.98054437564499997	100	0.93953578336599997	0.016079008795400002	0.94197292069600003	0.90217601547399995	0.96426499032900004	100	15.18	3.3284206222099999	14	10.475	22	100	0	0	0	0	0	100	-0.26745112330300003	0.071972442852399995	-0.24795335709999999	-0.43320028430800001	-0.17037123305599999	100	0.17360610172900001	0.0128609528963	0.172760223416	0.14657482075	0.19822199694100001	100	0.12817515349799999	0.0148485156722	0.12762765510599999	0.098279013346899993	0.15610734780300001	100	0.90145275468899999	0.042189294038200001	0.90793331888999995	0.82512857754199997	0.96685973500400002	100	0.32216099386500002	0.022802844559300001	0.32219732630600001	0.27994948682100002	0.366831273322	100	0.56511019752799996	0.017293501756600001	0.56470059353099999	0.52873620170400004	0.59896427815700004	100	0.59739236248100003	0.053191979160799999	0.60271826403200002	0.492383512982	0.68168482339699998	100	0.58832187356200005	0.051740101686600003	0.59608427087399996	0.48607438217799998	0.66724560129999999
gaussian_then_uniform	90	12	100	100	0	0	0	100	486.75	7.7971439992800002	487	473	500.52499999999998	100	0.95877809363900002	0.014902173226400001	0.95961147179399997	0.93300156082600005	0.98230173800700005	100	0.94148936170200004	0.0150815164396	0.94197292069600003	0.91489361702100003	0.96813346228200003	100	14.81	3.35657052012	14	10.475	22	100	0	0	0	0	0	100	-0.276968563818	0.0867585338259	-0.249450888569	-0.471509372614	-0.167978479145	100	0.17502900649600001	0.0125355421467	0.17434903982399999	0.15286694265600001	0.200286064194	100	0.13008859706100001	0.0143689808889	0.128796694047	0.10689094968600001	0.15948928481499999	100	0.89823656456800005	0.041409159989200001	0.90319442447599996	0.82372330705899999	0.96246460151799995	100	0.32129173728999999	0.021777157254699999	0.32056474460500001	0.27991734116599998	0.36408717589799999	100	0.56564663403500004	0.017942833459799998	0.56413040041999996	0.53019036523200003	0.60104545987000002	100	0.59760707954900005	0.058779150559600001	0.60486099503799995	0.49052773381699999	0.68215143177699999	100	0.58822327344799996	0.056769108252200003	0.59817300130999995	0.48356127357500001	0.67039003528700003
gaussian_then_uniform	90	14	100	100	0	0	0	100	486.99000000000001	8.1593906981900002	487	471.47500000000002	502.52499999999998	100	0.95923778814299998	0.014803975518200001	0.96047415392400004	0.93391161914800003	0.98433255053699997	100	0.941953578337	0.0157821870372	0.94197292069600003	0.91194390715700002	0.97200193423600001	100	15.75	3.61080029742	15	11	23	100	0	0	0	0	0	100	-0.27208137364000001	0.076073631202699998	-0.25457891577800001	-0.45722793868599998	-0.170846680897	100	0.17585284350300001	0.011880010391199999	0.17557254411699999	0.15455830869500001	0.20196439533800001	100	0.130312166432	0.0135319279754	0.13078068148200001	0.106749843052	0.15773803080599999	100	0.89383827085099998	0.042165010444700002	0.90172404145899998	0.81815289247300005	0.95683623543100005	100	0.321327872711	0.023136832384700001	0.31879608091099998	0.27408952198100001	0.36428266807499998	100	0.56447814646100003	0.017697626466	0.56573257562799995	0.52866949743799996	0.59402698462199999	100	0.60335749957600004	0.053958872887999998	0.60614979008799996	0.48428628550800001	0.68165630888200002	100	0.59457397198399997	0.052407829469499997	0.600017227579	0.48020598429099998	0.67160102852100001
gaussian_then_uniform	90	16	100	100	0	0	0	100	487.63999999999999	8.7611631532600001	489	468.47500000000002	500.52499999999998	100	0.96051566108899999	0.015959355792900001	0.96351265133300001	0.92602009974300004	0.98425196850399999	100	0.94321083172099995	0.016946156969600001	0.94584139265	0.906141199226	0.96813346228200003	100	15.460000000000001	3.7102642232099998	14.5	11	24	100	0	0	0	0	0	100	-0.27247310476499997	0.082238843460900005	-0.25895869261400001	-0.46614625486599998	-0.157101187005	100	0.175852750369	0.012711999389	0.17576543845199999	0.151874551626	0.20028234485099999	100	0.130491507801	0.0139038651244	0.13016617133300001	0.104538666052	0.155869947979	100	0.89073760136299995	0.040906052844300003	0.89642692929900003	0.81751349015999997	0.95576713492800003	100	0.32138876682599998	0.020524368469499999	0.32037241893599999	0.281004013218	0.359510998789	100	0.56450416978600004	0.015983479139200001	0.56403576255999999	0.53612702472700002	0.60032826683499996	100	0.60201042392699999	0.050911204488299999	0.60319787468599995	0.50034555463800001	0.68078139172700003	100	0.59362972383099999	0.0499101356205	0.59662208945999995	0.49119088762699997	0.66780400714499999
gaussian_then_uniform	90	18	100	100	0	0	0	100	487.20999999999998	8.4558210181500009	487.5	469.94999999999999	502	100	0.95967420288000005	0.0156326890276	0.95972818891699996	0.92905603348099997	0.98543326347899995	100	0.94237911025099996	0.016355553226600001	0.942940038684	0.90899419729200004	0.97098646034799996	100	15.33	3.3696656309900002	15	11.475	22	100	0	0	0	0	0	100	-0.27267002756199998	0.080599249883199997	-0.25831993762599997	-0.48048790020799997	-0.165793179831	100	0.176697455453	0.01273848761	0.17564128852300001	0.156696910784	0.20347597951900001	100	0.13156844645499999	0.015094660840099999	0.13111688849100001	0.097543871550899997	0.16014049520500001	100	0.88486629214300005	0.042899148649100001	0.89001176331200005	0.80423517985699999	0.95087012399500004	100	0.324205594875	0.023876578019800001	0.32238456514699998	0.28191097536499998	0.36771649018699998	100	0.56816809678500002	0.017278139983099999	0.56762788005700004	0.53485270337400004	0.598850453384	100	0.61019746115399998	0.050219808867100001	0.61588664983200003	0.49882348547200001	0.68390478771200003	100	0.60155902976200004	0.0484659623252	0.61238697234600004	0.491821349214	0.672224799426
gaussian_then_uniform	90	20	100	100	0	0	0	100	486.14999999999998	7.6056531340799998	487	467.94999999999999	498.52499999999998	100	0.95759582568199997	0.0144988511848	0.958742473368	0.92354835484099995	0.98031496063000001	100	0.94032882011600005	0.0147111279189	0.94197292069600003	0.90512572533900004	0.96426499032900004	100	16.030000000000001	3.6692965775099999	15	11	24.050000000000001	100	0	0	0	0	0	100	-0.27660296212300001	0.076343325140400001	-0.254972534784	-0.48512482871899998	-0.18054228621999999	100	0.17486593280500001	0.012249619953600001	0.174727314607	0.154617743054	0.199367663507	100	0.129529943132	0.0136605438656	0.13061372079899999	0.101631651905	0.153953928331	100	0.879693870943	0.041881650774800001	0.88480595353799996	0.80050084083100004	0.94749624484999995	100	0.32278593175699999	0.021386682280599999	0.32046292548600003	0.28537272380700002	0.366203287017	100	0.56518967572400003	0.015932240152199999	0.56530397992500003	0.53790755629099996	0.59843827393100002	100	0.61219122376299995	0.044740583349299999	0.61141074082299995	0.50977191616200002	0.67829082784799999	100	0.60334508680499999	0.043518544100900003	0.60503878477299999	0.50286439103000002	0.66771334956100004
gaussian_then_uniform	90	22	100	100	0	0	0	100	487.49000000000001	7.2911943570000002	488	471.94999999999999	500.05000000000001	100	0.96024127472700005	0.0142591560854	0.96176915002800001	0.92614080670200005	0.98428231771700003	100	0.94292069632499997	0.014102890438999999	0.94390715667299996	0.91286266924600001	0.96721470019300004	100	15.94	3.4195516275300002	15	11	22.524999999999999	100	0	0	0	0	0	100	-0.269779201696	0.078449848422899995	-0.25335117002200003	-0.475873598796	-0.16707211354900001	100	0.176518875278	0.011918178181300001	0.17568704615899999	0.15694218224199999	0.20050047089299999	100	0.13060901948100001	0.0134744223775	0.13088002453	0.10437640245800001	0.15535011191500001	100	0.87504593067500003	0.041915361381000001	0.88090571231100001	0.79849301529899996	0.94223841619899995	100	0.32340526470999997	0.021911993460100001	0.32359502978299998	0.28529529926899999	0.36425027806400001	100	0.56690304122000001	0.016910291061400001	0.56726278408200004	0.53062082001800004	0.59943348905299998	100	0.61926333531199995	0.046259515441400001	0.625364813267	0.50745327494699999	0.67971986097899995	100	0.610599901896	0.045159069918500001	0.61649640924600002	0.49732563649200001	0.67666722528800005
gaussian_then_uniform	90	24	100	100	0	0	0	100	487.69999999999999	7.9854665967400003	489	472	501.52499999999998	100	0.960643372971	0.014893305193799999	0.96417878528699996	0.92785996055200004	0.98525683918999996	100	0.94332688588000002	0.0154457767828	0.94584139265	0.91295938104399998	0.97006769825899997	100	15.44	3.4386983677899998	14	11	23.524999999999999	100	0	0	0	0	0	100	-0.26728523664499998	0.075623097953399998	-0.24410316958100001	-0.44001662379500001	-0.17516901229500001	100	0.17704357225799999	0.0126068091904	0.17663265855599999	0.15314332716699999	0.200599798858	100	0.13192203495400001	0.0145936934825	0.13041732780400001	0.103736992471	0.16104819279499999	100	0.87053164095799995	0.040469978254300001	0.87801842140200004	0.79360882324600002	0.93563454322499995	100	0.324432711614	0.0205416882491	0.32217277441100001	0.28819270289799997	0.36640252691399999	100	0.56849805351399996	0.016670160674500001	0.56811906405799995	0.53935917813199996	0.60325293319100004	100	0.61688749677400001	0.047223148857700001	0.61959817295599995	0.50083961019199996	0.681969846165	100	0.60865238395200005	0.045508039330799999	0.61087187853900005	0.49731888676199998	0.67220244561099995
gaussian_then_uniform	90	26	100	100	0	0	0	100	487.44	8.0319060721300009	488.5	471.47500000000002	498.52499999999998	100	0.96013543587500005	0.0152807975919	0.96326122458600005	0.92912660861899998	0.98715203826499998	100	0.94282398452600003	0.0155356016869	0.94487427466100005	0.91194390715700002	0.96426499032900004	100	15.73	3.7114483001699998	15	11	23.524999999999999	100	0	0	0	0	0	100	-0.263370703486	0.077498154498699998	-0.23961002487700001	-0.47458866149200002	-0.17477176110600001	100	0.17764346693399999	0.0125762505416	0.17738860523700001	0.151153515776	0.20153061390900001	100	0.13274326144099999	0.0147972215219	0.13174870691599999	0.106042281014	0.160463318804	100	0.86664458235099995	0.041308300926599997	0.87289181402000005	0.78692691837899997	0.93211234924700004	100	0.32477665962899999	0.023329566194399999	0.32487524840499998	0.28207706806100002	0.365956289564	100	0.56864166773299996	0.019218542737200001	0.567349742346	0.53443877875000001	0.60262161438799999	100	0.61594257059799995	0.049546843222000002	0.61960459849799998	0.49864759614600002	0.68862818297100004	100	0.60782335038900004	0.047947553480499998	0.61237754837699998	0.49526154462999999	0.67348837899500003
gaussian_then_uniform	90	28	100	100	0	0	0	100	488.48000000000002	7.5243443286299998	489	474.47500000000002	503	100	0.96217557646899998	0.0136298324156	0.96355266836499998	0.93873517786600003	0.98832322123399996	100	0.94483558994200001	0.0145538575022	0.94584139265	0.91774661508699995	0.972920696325	100	14.9	3.1382295723000002	14	11	22	100	0	0	0	0	0	100	-0.26818453191500002	0.076192086114600002	-0.24943316770099999	-0.44564465945699999	-0.165568893276	100	0.17908252792099999	0.012276521399599999	0.176883777622	0.160118964477	0.20629712458999999	100	0.13472812642599999	0.0144188501359	0.133686792267	0.10776733275399999	0.16480933296200001	100	0.85942712881700001	0.042124213391199997	0.86495801540899997	0.77955186045699998	0.92899965819300001	100	0.32561187595800001	0.022357454036899999	0.32660269962499999	0.282639112039	0.36767477164599999	100	0.57109262876699995	0.016075417268299998	0.57058826088799997	0.54177844580300005	0.599061205343	100	0.62078772082300004	0.043326765277099999	0.61794751219999999	0.51241750246499995	0.69043224169299999	100	0.61295200761599999	0.041586167091199999	0.61310937766999996	0.50888475233499997	0.68154983931099999
gaussian_then_uniform	90	30	100	100	0	0	0	100	488.16000000000003	7.84794896965	488.5	470.47500000000002	500.52499999999998	100	0.96156136309899998	0.0153910085153	0.96169404644300005	0.925266656869	0.98524285658599997	100	0.94421663442899995	0.015179785241100001	0.94487427466100005	0.91000967117999998	0.96813346228200003	100	15.65	3.4004604560499998	14.5	11.475	23.524999999999999	100	0	0	0	0	0	100	-0.26190610976200002	0.076365673310999999	-0.24042521877799999	-0.45675786760199999	-0.16230896316000001	100	0.17846810360099999	0.0119280844203	0.179142980392	0.154684668602	0.19934550597100001	100	0.13310537504799999	0.0130035734645	0.13501476610599999	0.10677085218600001	0.156504828332	100	0.856224685363	0.042125602395800002	0.86247353625300005	0.780614240096	0.92572911700299998	100	0.32289389527200002	0.0217340474458	0.321763125968	0.28292771891599999	0.36514893232500001	100	0.56881389899900003	0.016357417898399999	0.56948310177700001	0.54059440937500003	0.60148038027799999	100	0.62004702604499995	0.042026779612500002	0.61463360905200004	0.51910580858699995	0.68826305830599999	100	0.61179614547500005	0.040284031121399999	0.60937556627	0.51565618565500004	0.67686220466500002
gaussian_then_uniform	90	32	100	100	0	0	0	100	487.44999999999999	9.1963706060200003	488	468.47500000000002	502	100	0.96015092210800002	0.0174008195167	0.96143008101399996	0.92234774066799996	0.987192298962	100	0.94284332688600003	0.017787950882100001	0.94390715667299996	0.906141199226	0.97098646034799996	100	15.550000000000001	3.3945142911400001	14.5	11	23	100	0	0	0	0	0	100	-0.27093515017199998	0.086296346345300007	-0.238502361424	-0.441061087465	-0.16097642979599999	100	0.17861873185900001	0.013740437843000001	0.179800192877	0.150342141209	0.208457298076	100	0.132256134596	0.0171174434066	0.131857871052	0.097615040258799995	0.173085192695	100	0.84929106851900005	0.041399850913899999	0.85586748607999996	0.77136679102200001	0.91944036509100002	100	0.32242736708899999	0.022526918480300001	0.32362139236999998	0.28028201227799998	0.36647334775599999	100	0.57023623803000001	0.018316627244699998	0.57120468712399997	0.53247766481100001	0.60269129165400004	100	0.62809800796000004	0.037045257834399999	0.62573307063700001	0.57783072012000003	0.68294753122399998	100	0.61940624052899995	0.034236140671600003	0.61870227740899997	0.56966130633199996	0.66978975465599999
gaussian_then_uniform	90	34	100	100	0	0	0	100	488.48000000000002	7.1258244251000002	489	474.47500000000002	500.05000000000001	100	0.96218760708200002	0.013659699727300001	0.96270850186800005	0.93222963828799998	0.985182482182	100	0.94483558994200001	0.0137830259673	0.94584139265	0.91774661508699995	0.96721470019300004	100	15.4	3.1908961408700001	14.5	10.475	22.524999999999999	100	0	0	0	0	0	100	-0.26629693189499998	0.074989560596899998	-0.25047871846800002	-0.45616594506800001	-0.161337243352	100	0.17908661551800001	0.0129449901738	0.17903442733200001	0.155439103099	0.20332142423800001	100	0.13229129499799999	0.0144598821341	0.13302253249500001	0.10293722156	0.157416848685	100	0.84354866263100003	0.042057943054900002	0.84925193036000002	0.76161504202499997	0.91496960913600001	100	0.32560982703500002	0.0216471681635	0.32449139788999998	0.28496227551999997	0.367104736175	100	0.57015436049900003	0.017060836968299999	0.56827093471300005	0.53861977086000001	0.60261676156400001	100	0.62244538095900004	0.036915776820699998	0.61579166236000005	0.562321441428	0.68264476807100005	100	0.61454606168500003	0.035004376245499999	0.60956339669399995	0.55801646510400005	0.67091791363099995
gaussian_then_uniform	90	36	100	100	0	0	0	100	487.47000000000003	9.5202654661199997	488.5	466	500	100	0.96018703449999998	0.0179006597545	0.96230099365400001	0.91920776452499997	0.98333346224700002	100	0.94288201160499996	0.018414439973100001	0.94487427466100005	0.90135396518400002	0.96711798839499996	100	15	3.16547026841	14	11.475	23	100	0	0	0	0	0	100	-0.260947651452	0.069475301755499999	-0.24531913841200001	-0.44321191537499999	-0.16481139874600001	100	0.179775320406	0.0138138857373	0.17895980828999999	0.15427644798000001	0.208424652051	100	0.132607302387	0.015366113058400001	0.13277185565499999	0.10159169275	0.16181296578500001	100	0.83941841229299996	0.041535323460499998	0.84234201265599995	0.75911589128300005	0.91110063428599997	100	0.32529238709899999	0.0239567375868	0.32704219806599999	0.28320378166299998	0.36962483088800002	100	0.571684833339	0.017581087725999998	0.57223086119900002	0.53938224652099998	0.60350044252299995	100	0.62165759036599999	0.033479962976399998	0.61406669596600005	0.57834987681799999	0.68381902305800002	100	0.61339303692699998	0.0314432379165	0.60725900659700005	0.56478593052199999	0.67549334932500005
gaussian_then_uniform	90	38	100	100	0	0	0	100	489.04000000000002	8.0890498374500002	489	470.375	501.52499999999998	100	0.96329880643200005	0.0160785360989	0.96636831847399995	0.92697783765700004	0.98714142860499998	100	0.94591876208900005	0.015646131213599999	0.94584139265	0.90981624758199997	0.97006769825899997	100	15.08	2.9565199307599999	14	11	21	100	0	0	0	0	0	100	-0.25162364793800002	0.0724294472483	-0.23399252869000001	-0.40718372401899999	-0.15789235111300001	100	0.17975933421900001	0.0117618004862	0.18046005819700001	0.159298393698	0.20354138577700001	100	0.13195460800700001	0.0150024719586	0.13097990226	0.104604424458	0.16001834423799999	100	0.83095699482200003	0.041231142131000001	0.83065343043700002	0.75411153620399995	0.90228264352099996	100	0.32368044223999998	0.0212573415625	0.325368632273	0.28900621870100002	0.36467437539000003	100	0.57081444982600005	0.0146811894115	0.57134439560799999	0.54494872676200001	0.60370132044199998	100	0.62479862464000002	0.032129619722500002	0.61994866120900005	0.57515866061700005	0.68422819332899998	100	0.61725011003899999	0.0299642010978	0.61296977766399996	0.56925919534400005	0.67631704966999995
gaussian_then_uniform	90	40	100	100	0	0	0	100	488.17000000000002	7.9111926848599996	490	472.94999999999999	499.52499999999998	100	0.96158786649299999	0.015915359596599999	0.964566929134	0.93015024944900004	0.982283464567	100	0.94423597678899995	0.015302113510399999	0.94777562862700004	0.91479690522199997	0.96619922630599997	100	15.25	3.5316033500700001	15	11	23	100	0	0	0	0	0	100	-0.26185356154	0.073116412343499998	-0.245178831629	-0.46891081911999999	-0.161071897607	100	0.18009267740099999	0.011871833706700001	0.1793649594	0.16013624092699999	0.20296531017700001	100	0.13126497699100001	0.0136753960821	0.13027053207700001	0.10350872121099999	0.158500116153	100	0.82779192945199997	0.040668982125499999	0.82976456162199996	0.75154408640899995	0.89997335362999997	100	0.326315194807	0.021087304882099998	0.32773605117799998	0.28777440515199998	0.36919402826999997	100	0.57139491764700001	0.0158431516382	0.57183723344500004	0.54205878556499998	0.60385264884500001	100	0.62520737259199999	0.037217509046500001	0.621404235917	0.56981854562599998	0.68405940154300005	100	0.61700802712199998	0.035232274245500003	0.61421285841899997	0.56566603902199997	0.675950403039
gaussian_then_uniform	90	42	100	100	0	0	0	100	488.08999999999997	7.9824238743100002	489	470.47500000000002	501	100	0.96143050745900005	0.016063386694400002	0.96355076684100005	0.92446981726199995	0.98423995340699999	100	0.94408123791099996	0.015439891439599999	0.94584139265	0.91000967117999998	0.96905222437100003	100	16.109999999999999	3.7789822797600001	15	11	23.524999999999999	100	0.01	0.10000000000000001	0	0	0	100	-0.25519336017799998	0.071726726304700006	-0.242813759362	-0.39443137391999999	-0.159446816933	100	0.17959236390700001	0.0114009126959	0.180614656677	0.15719138224400001	0.20223578115400001	100	0.12857190365099999	0.013062701062800001	0.12831848192799999	0.103363796476	0.15332893434200001	100	0.82128418265100001	0.040477423658	0.82712092655699998	0.74196547958799997	0.88878744392200004	100	0.32270274606299998	0.021246394878100001	0.32063353270200001	0.28510468196400002	0.35932456639799998	100	0.56851388273400005	0.017258395571899999	0.56743186951699998	0.53852235518000002	0.60090876585499997	100	0.62499706620600004	0.034406591863300001	0.61855476370999996	0.56494584340499998	0.680335872161	100	0.61723914884200004	0.032716897366400002	0.61184617216199999	0.56006897034100001	0.67008652136000002
gaussian_then_uniform	90	44	100	100	0	0	0	100	487.81999999999999	7.8757779798499996	489	471	500	100	0.96088416151199996	0.014964841153200001	0.96442673853200001	0.93095939279899997	0.98244648129900003	100	0.94355899419699996	0.015233613113800001	0.94584139265	0.91102514506800003	0.96711798839499996	100	15.32	3.1810042248900001	14	12	21.524999999999999	100	0	0	0	0	0	100	-0.25968174571800001	0.069946522587900004	-0.24372306974499999	-0.43028146262900002	-0.16728209156000001	100	0.17946918589899999	0.013268770297699999	0.178654260329	0.15712616304300001	0.20882126830299999	100	0.12813296887100001	0.016481041814400001	0.12914863519100001	0.096776335055099999	0.16202702004299999	100	0.81281379201299997	0.042144476441700003	0.81729592875199997	0.74360136242899999	0.88620407460999995	100	0.324361544359	0.021354260282	0.32406488419399998	0.28695606365800003	0.36551989567199999	100	0.570850772457	0.0167902141127	0.56931739047600005	0.54099631360800005	0.60114340938199995	100	0.62675029164499996	0.032838214911899997	0.622797173599	0.57698943627699995	0.68896751916300003	100	0.61823055714399999	0.031043779857399999	0.61281956132799997	0.56948939337100002	0.67806206842200001
gaussian_then_uniform	90	46	100	100	0	0	0	100	488.45999999999998	7.5537401265200002	489	471.94999999999999	502.52499999999998	100	0.96214886310299996	0.0145786103819	0.96256154001500005	0.93095939279899997	0.990111007185	100	0.94479690522199999	0.014610715912	0.94584139265	0.91286266924600001	0.97200193423600001	100	14.69	2.8165994254100002	14	11	21.524999999999999	100	0	0	0	0	0	100	-0.25226861798400002	0.067351943049700005	-0.241338827694	-0.40075282485000002	-0.15213396834199999	100	0.180175255497	0.010302138916	0.179805539352	0.16185118330000001	0.20005526644999999	100	0.12844080034499999	0.0141323614862	0.129573428514	0.099929441753999995	0.1569151221	100	0.80524032854200001	0.042130299288699997	0.80765625906600003	0.73049785770499998	0.87714643701899997	100	0.32673392771300003	0.019462760912900001	0.327864517282	0.29292297509300003	0.36522376966600001	100	0.57336028560899999	0.016717639040900002	0.57271593980500002	0.54655542367200005	0.60691435132799998	100	0.62741156381700003	0.037238153358900003	0.620029931684	0.57346210882600002	0.69834275114300004	100	0.61923718920699999	0.034902376125499998	0.61103466457800004	0.56835037658400001	0.684526738982
gaussian_then_uniform	90	48	100	100	0	0	0	100	489.30000000000001	7.35465220734	490	472.47500000000002	501	100	0.96379580975599999	0.013648597134799999	0.96467121229599995	0.93451705608000002	0.98624884205700003	100	0.94642166344300005	0.0142256328962	0.94777562862700004	0.91387814313299998	0.96905222437100003	100	15.32	3.7548083650900002	14	10.475	23	100	0	0	0	0	0	100	-0.245757114832	0.064210830622999995	-0.236268792876	-0.41578648153499997	-0.153235779579	100	0.18027517507099999	0.0111126640446	0.178748720975	0.16095349608000001	0.20304989571199999	100	0.12762211946599999	0.013775350475499999	0.12885493358299999	0.1052495492	0.15490536178299999	100	0.79831676711099997	0.042009851999600001	0.80188375960699998	0.72279977166200005	0.87513743238899999	100	0.32383515003000002	0.021192968463299999	0.32255135078399999	0.289140497537	0.36288089420000003	100	0.57050305945500002	0.0171525290207	0.57145903571099999	0.54023046996299995	0.60176237848699998	100	0.62168657296300001	0.033279643437600002	0.61447421050499995	0.57329962778900001	0.68719696318099999	100	0.61465761119899998	0.031893109701199997	0.60852527592399996	0.56704968246999998	0.67825547209500003
gaussian_then_uniform	90	50	100	100	0	0	0	100	489.66000000000003	8.3050672130999992	491.5	473	501.52499999999998	100	0.96449684890599996	0.0151133485363	0.96663392272399995	0.93303306235799999	0.98615541005899998	100	0.94711798839500005	0.016063959793200001	0.95067698259199995	0.91489361702100003	0.97006769825899997	100	14.699999999999999	2.9524856845	14	11	22	100	0	0	0	0	0	100	-0.239854877765	0.070296314981400002	-0.22383279183300001	-0.40588898102199999	-0.14824669725799999	100	0.17944296947899999	0.011960644458799999	0.17972426857099999	0.160213417898	0.20640642849099999	100	0.124378939551	0.014712046485500001	0.121808945228	0.10132814996599999	0.155905899056	100	0.786449452439	0.041393087236100003	0.78910365314099995	0.71185316651599995	0.86454033616899995	100	0.32597605986099998	0.0207165369021	0.32460754388800001	0.27909348615099999	0.36029202087099998	100	0.57327755249599999	0.017254303029099999	0.57302624474800001	0.53893443634899996	0.60744729081899995	100	0.62742649533799999	0.035371531991099998	0.61751231053599998	0.57162909385000005	0.68790166901200001	100	0.61993429752100004	0.033026397551200001	0.611259655668	0.56833914670200003	0.67936688798300005
gaussian_then_uniform	90	52	100	100	0	0	0	100	488.69999999999999	7.6864041060000003	489	470.47500000000002	500.52499999999998	100	0.96262650197999999	0.015162791555300001	0.962708214555	0.93266794520999996	0.98813113920100004	100	0.94526112185699995	0.0148673193539	0.94584139265	0.91000967117999998	0.96813346228200003	100	15.17	3.0320010394199999	14	11.475	21	100	0	0	0	0	0	100	-0.25344128182499998	0.070405846537099998	-0.24875130942400001	-0.410393173226	-0.148846735029	100	0.179164170259	0.011439973422900001	0.178156554986	0.15639778226500001	0.20356736081599999	100	0.123398789068	0.015445275648899999	0.124282466902	0.091445871018000002	0.150975702879	100	0.77716657348999996	0.044084488609899997	0.77916142717900005	0.70020436232899996	0.85622255282899995	100	0.32777830401399999	0.0193514240737	0.32667245176100002	0.29186510680299999	0.364108641442	100	0.57168264371400002	0.017064998288899999	0.57049520682400001	0.54000203340300001	0.60703188496500005	100	0.62619793882599994	0.0357678660872	0.62599605687399995	0.57477806572699996	0.68606036664699999	100	0.61843545465000005	0.033530460169100003	0.61445381163400004	0.56806209333799995	0.67243645313800005
gaussian_then_uniform	90	54	100	100	0	0	0	100	488.44999999999999	9.1743769226699996	489	469.89999999999998	504.52499999999998	100	0.96211886236499999	0.017227269912599999	0.96417878528699996	0.92331243824099996	0.98938821231600005	100	0.94477756286299996	0.017745409908500001	0.94584139265	0.90889748549299998	0.97587040618999998	100	15.19	3.40734500748	14	11	23.050000000000001	100	0	0	0	0	0	100	-0.24451829894900001	0.0680794795678	-0.22772686513599999	-0.42653505603800002	-0.15468680693	100	0.17830736090099999	0.0098386820634000002	0.17764490159900001	0.16021041521599999	0.19893897020699999	100	0.12127860680499999	0.013994471280900001	0.12187446381399999	0.092110886413600004	0.14726308135899999	100	0.76904146913500004	0.042031625509599997	0.76976375136599995	0.69335035565799996	0.841964161062	100	0.325212385572	0.0206876093101	0.32714196174100002	0.28731827118699999	0.36095517268799998	100	0.57092819836399999	0.018039111847400001	0.56850982255500004	0.53891657542399996	0.60046932952700005	100	0.62447617403699995	0.034075383623599999	0.61718844464	0.573947930833	0.68520937636199997	100	0.61712202200499999	0.032536516302800002	0.60971669546999996	0.56968934835499996	0.67775160195600004
gaussian_then_uniform	90	56	100	100	0	0	0	100	488.91000000000003	8.0492110159799992	490	471.42500000000001	502.52499999999998	100	0.96301734918600002	0.0144334793407	0.96270850186800005	0.92792002340500002	0.98527007928400001	100	0.945667311412	0.015569073531900001	0.94777562862700004	0.91184719535799996	0.97200193423600001	100	14.85	3.4182368897300002	14	11	23	100	0	0	0	0	0	100	-0.24818400681800001	0.066029610767800007	-0.233282124205	-0.41752335623199999	-0.16360671207800001	100	0.178492311391	0.011717104535599999	0.17840359476699999	0.15580586691000001	0.20043079894400001	100	0.120422231198	0.015134413623	0.118672382656	0.095423584189900004	0.151483729018	100	0.75775206824600005	0.043421106340099998	0.75983174280200005	0.68226916820100003	0.83776261716300005	100	0.32555528224699998	0.021218578436900001	0.32616838735600001	0.28546177109499998	0.36564898648799998	100	0.57176168966399998	0.017972468000400001	0.57038793825199996	0.54348552816700002	0.60795730386000002	100	0.62390748656899997	0.034774949342800003	0.61272703124700001	0.57597298125700003	0.69913094724500002	100	0.61629194054900005	0.032458701383399999	0.60703845824500002	0.57107651983700003	0.68457017995799996
gaussian_then_uniform	90	58	100	100	0	0	0	100	489.81999999999999	7.4932697074799997	491	473.94999999999999	503	100	0.96482243864399997	0.014086951753199999	0.96640263717099995	0.93873517786600003	0.98628861133500001	100	0.94742746615100004	0.014493751851999999	0.949709864603	0.91673114119900001	0.972920696325	100	14.9	3.4097305797200002	14	10.475	23	100	0	0	0	0	0	100	-0.233433027944	0.061523837557700002	-0.22413632283900001	-0.37378218013699999	-0.14722267223400001	100	0.17731623147600001	0.0107467787868	0.176175636454	0.15625488026199999	0.19822864983300001	100	0.118216174865	0.0139381410421	0.115786209215	0.094860380732499999	0.145321530767	100	0.74594481030199999	0.0464375068879	0.74558496001800001	0.65667920038299998	0.83401103206100002	100	0.32707531248299998	0.023272406441199999	0.32777473969100002	0.28758532947400001	0.37337891013199997	100	0.57112230820700005	0.019067913532800001	0.56872252305899995	0.53784626999700003	0.60404930780099997	100	0.61843792458799995	0.0309200423519	0.61079816997500003	0.57061731148499995	0.67831048000000005	100	0.61167403326500003	0.029435869474299999	0.60595569629500001	0.56493381595500003	0.66899584836399995
gaussian_then_uniform	90	60	100	100	0	0	0	100	489.35000000000002	7.8462176437500002	489	471.94999999999999	502.52499999999998	100	0.96389682619799999	0.014827991811	0.96545520462099998	0.93381463853900004	0.99114683207400001	100	0.946518375242	0.015176436448299999	0.94584139265	0.91286266924600001	0.97200193423600001	100	15.31	3.35657052012	14	11	22	100	0	0	0	0	0	100	-0.23834101727400001	0.070877737022700005	-0.21718873128800001	-0.40469878144299998	-0.142969563676	100	0.173820764214	0.010998627221599999	0.17331376042800001	0.15459349814199999	0.19156823292899999	100	0.111499409206	0.0136017380351	0.11045936509400001	0.085321398949200003	0.13983547914399999	100	0.73626381660899998	0.044040395034799999	0.73369610054099998	0.66705498693900001	0.82491733168799997	100	0.32489851411800003	0.021013766149699999	0.32630227150899999	0.28701406862099998	0.365860740204	100	0.56909938913400004	0.0170324563549	0.56675267091600001	0.53995593494500005	0.60215595414800005	100	0.62393084295400003	0.033329043021099999	0.61570417015099999	0.57907443607099995	0.68505042678299999	100	0.61605487776599999	0.030541516113599999	0.60975953707999997	0.57518470905399999	0.67308692207800003
gaussian_then_uniform	90	62	100	100	0	0	0	100	489.70999999999998	8.7216148537200002	491	471.42500000000001	504	100	0.96460685792800005	0.016656054588900002	0.96663392272399995	0.92736021865700002	0.98631541630999997	100	0.94721470019300003	0.016869661225700001	0.949709864603	0.91184719535799996	0.97485493230200004	100	14.460000000000001	2.8441682315399999	14	11	21	100	0	0	0	0	0	100	-0.22757764632300001	0.057916815359700002	-0.211067646198	-0.36593412739800002	-0.14387648618400001	100	0.173100981628	0.010038384739100001	0.17255953784700001	0.15547161461100001	0.19151342343399999	100	0.10903388432	0.0131624406836	0.10872680082900001	0.085494950989099996	0.13119174225300001	100	0.72457691609999997	0.042387472633699998	0.716115107413	0.65320228751099996	0.80871435460300001	100	0.32650195367399998	0.020064670519900001	0.32688534262300001	0.29374021851299997	0.36414661618100003	100	0.57114281735000005	0.016239888905499999	0.57081786877700003	0.53796368265200001	0.59922784192599998	100	0.62320884070600002	0.0347553307853	0.61525167400900005	0.57196882088400003	0.683329600546	100	0.61598262892400002	0.032505061472899999	0.609301589827	0.56721423570999996	0.67688047733099999
gaussian_then_uniform	90	64	100	100	0	0	0	100	489.56	8.1900654281400005	490	469.42500000000001	502.52499999999998	100	0.96431401884000001	0.0157527928093	0.96555452220399995	0.92117830685400004	0.98818897637799996	100	0.94692456479700005	0.0158415192033	0.94777562862700004	0.90797872340399999	0.97200193423600001	100	14.6	3.0846639225599999	14	11	21.524999999999999	100	0	0	0	0	0	100	-0.233242730078	0.065959334353699994	-0.220579385904	-0.40863394059500002	-0.144689829272	100	0.17199697262800001	0.010908274272	0.171492806345	0.15499439043999999	0.19526390219100001	100	0.107919107904	0.013639036543300001	0.10724787855700001	0.080831294103499998	0.13390469705999999	100	0.71518808121999999	0.041035164061200002	0.70828137987799999	0.64850951144500002	0.79807157537200002	100	0.324200644431	0.020475991376300001	0.325027814473	0.28421567389699998	0.35799476505599998	100	0.57036789509800001	0.019206656824399999	0.571383806534	0.52906900110099997	0.60439275644599999	100	0.62274986972299995	0.035564249572800001	0.61453906892099996	0.57641477239200001	0.68527176754899999	100	0.61517288415799998	0.033077068416900002	0.60750507574400003	0.57168435692200004	0.67976299109799998
gaussian_then_uniform	90	66	100	100	0	0	0	100	490.45999999999998	8.7863760470599992	492	469.94999999999999	503.52499999999998	100	0.96608262652400001	0.016715746331600001	0.96669928245299996	0.92509842519700003	0.99014825901900005	100	0.94866537717599997	0.016994924655899999	0.95164410058000004	0.90899419729200004	0.97393617021300005	100	14.35	3.43592135468	13	11	23.149999999999999	100	0	0	0	0	0	100	-0.21390594191199999	0.049760388531400003	-0.20329063543100001	-0.326885441236	-0.14032311610000001	100	0.17045108774600001	0.012205213572100001	0.169951720581	0.14928430809400001	0.193695108852	100	0.102692372701	0.0142325776382	0.101615976148	0.0750573441896	0.128294739661	100	0.70768426050099997	0.035224955160000002	0.705827372763	0.65252698656700003	0.77859382767999996	100	0.32496489627800001	0.019653668456100001	0.32853037815500002	0.28491986158600002	0.36130519356399998	100	0.57067958542999997	0.0167255245811	0.56940196553699995	0.53923513506499998	0.60131804548900003	100	0.61899295220100004	0.033198924495400003	0.61246169605900003	0.56932118273400001	0.68110581901900002	100	0.61224067902000001	0.031323575251799997	0.60691869488600003	0.56498325486099998	0.67255759443700003
gaussian_then_uniform	90	68	100	100	0	0	0	100	490.76999999999998	7.6986880687400001	491	474.47500000000002	502.05000000000001	100	0.96669233925700004	0.0144278692377	0.96949293755199994	0.93522440222799996	0.98828740157499995	100	0.94926499032900002	0.014891079436700001	0.949709864603	0.91774661508699995	0.97108317214700002	100	14.19	3.47776486911	13	10.475	22.524999999999999	100	0	0	0	0	0	100	-0.21668253212999999	0.052742645578399999	-0.209489696585	-0.35342478545900002	-0.14456066157899999	100	0.168556859039	0.0102139799742	0.16694299790700001	0.14882513737600001	0.18841259236499999	100	0.100297941936	0.013673706312199999	0.098460082353899997	0.076902282822399998	0.13007496413899999	100	0.70217546793399999	0.030111811730599999	0.69934100935900001	0.652349426407	0.76763254557000005	100	0.32273064978400001	0.021264639552499999	0.32334663367299998	0.27813851864099998	0.36795064217599999	100	0.56909440408699996	0.017088569940799998	0.57080661205299998	0.537326757376	0.59962230305800002	100	0.61286352848100001	0.0316922438977	0.603543413403	0.56986158928499997	0.68066444827799999	100	0.60640449865000001	0.029615755419099998	0.59750384677599999	0.56478378671999996	0.66831741782300003
gaussian_then_uniform	90	70	100	100	0	0	0	100	491.31	7.6325922625600002	491.5	475	503.52499999999998	100	0.96775218628600002	0.014046216269600001	0.96859639120399998	0.93609174772299997	0.99018692938899999	100	0.95030947775600005	0.0147632345504	0.95067698259199995	0.918762088975	0.97393617021300005	100	13.539999999999999	3.14761413573	13	11	22.524999999999999	100	0	0	0	0	0	100	-0.21083179939800001	0.050427292093499998	-0.20181888119300001	-0.34738168914799999	-0.14215847758200001	100	0.16626241730399999	0.0097735800233799998	0.165366997249	0.15088890016100001	0.183409883996	100	0.098080978176099995	0.012668884250599999	0.096526715817200001	0.077505274709899999	0.121741772346	100	0.69795746804799996	0.027108982360099999	0.69459788388800003	0.64813346060900001	0.75619521879200002	100	0.32592871728400002	0.020032222986399999	0.329869320824	0.283072903002	0.36155962763499999	100	0.57116121502100003	0.018775742919199999	0.57243133301799998	0.52835003114800005	0.60438476749699999	100	0.60746093856299999	0.030234664003200001	0.597338476201	0.57116414244699998	0.67856392839400004	100	0.60125589005000002	0.028396902922099999	0.59280068891500004	0.56684026271099996	0.665421480116
gaussian_then_uniform	90	72	100	100	0	0	0	100	489.76999999999998	8.3724596629699999	490	474	503	100	0.96472826889899999	0.016157056488100001	0.96656830592700005	0.93338072324300003	0.98919095118900002	100	0.94733075435199998	0.016194312694299998	0.94777562862700004	0.91682785299799996	0.972920696325	100	14.119999999999999	3.0026251140900002	13	11	20.524999999999999	100	0	0	0	0	0	100	-0.21596333517399999	0.044757107324799997	-0.21083968650099999	-0.30732286615299997	-0.15446018820099999	100	0.15960674252500001	0.0105722585433	0.15900328982299999	0.14314294911200001	0.179343879825	100	0.088793793836199994	0.012804758182	0.089842750080700001	0.063925635818099999	0.111461665015	100	0.69617586728699998	0.023499109813100001	0.69809319426200001	0.64998217980799999	0.73963913271500004	100	0.32340348762299997	0.0179258841429	0.32531695940900002	0.28956159845200002	0.35377731193299999	100	0.56799464672300004	0.0185259174141	0.56758054066700003	0.53203917944699997	0.60547761595399996	100	0.61332762874500002	0.034753848243300002	0.59951798096200004	0.57470837247100004	0.69018637565600005	100	0.606421097558	0.032503934649199998	0.59428914232800001	0.56899368555700003	0.67880042926299999
gaussian_then_uniform	90	74	100	100	0	0	0	100	492.01999999999998	7.7381124208900003	494	476	503.52499999999998	100	0.96915878875200001	0.014795469298800001	0.97061701392900002	0.93795071358500004	0.99312862979600003	100	0.95168278529999994	0.014967335436900001	0.95551257253400002	0.92069632495200004	0.97393617021300005	100	14.359999999999999	3.1511421690699999	13	11	22	100	0	0	0	0	0	100	-0.20754095943199999	0.048081005119799999	-0.197571151211	-0.335370547425	-0.13728921107299999	100	0.15732318403100001	0.0090419914275800001	0.15638141475600001	0.140434631043	0.17534203493299999	100	0.084533664392700006	0.012007476547799999	0.083641641086100005	0.061913994108199998	0.107794253264	100	0.69888022708200004	0.020598149303599999	0.69996021683200005	0.65905256576899995	0.74130366669600001	100	0.31923555693299999	0.0196401585111	0.32162540510499998	0.28678743047600003	0.35356905907199998	100	0.56401931583200005	0.0178877117923	0.56497140224099995	0.53193893757800004	0.59135977562499997	100	0.60926605055399996	0.027912797957	0.60095849058299999	0.57317672392800001	0.67365022534100005	100	0.60343089974800002	0.026393642899100001	0.59532464002399998	0.56964282098700003	0.66160737093400002
gaussian_then_uniform	90	76	100	100	0	0	0	100	491.88999999999999	8.0665101412299993	493	472.47500000000002	504.52499999999998	100	0.96889320789	0.014845241361200001	0.97041408608500002	0.93533797216699999	0.99211120102100003	100	0.951431334623	0.015602534122299999	0.95357833655699997	0.91387814313299998	0.97587040618999998	100	13.81	3.3233030909500001	13	10	23.574999999999999	100	0	0	0	0	0	100	-0.20708840497	0.064333967648000007	-0.19405834561800001	-0.34646373928399998	-0.14157518759900001	100	0.15323524125599999	0.0097875976092199994	0.152968847686	0.133619490285	0.16985826633600001	100	0.080124392958100005	0.0111261232232	0.079513152862599995	0.059917243561799997	0.101335052414	100	0.70080787343600004	0.0201992921893	0.69996193736000001	0.66080865811199996	0.73605265383899998	100	0.31884007075800003	0.017929234646800001	0.32194414243899999	0.27847636760799999	0.34688083331399999	100	0.56319401524299995	0.0175024617447	0.56392274671800002	0.53043853339400004	0.59738579892099997	100	0.60038493820299998	0.0261477617459	0.59484276591999996	0.56271542131600005	0.66633217654300003	100	0.59436335655299999	0.024634387116200002	0.58921463981199995	0.55801006569800005	0.65378173599400002
gaussian_then_uniform	90	78	100	100	0	0	0	100	491.64999999999998	9.0177994583299999	492.5	472.47500000000002	505	100	0.96841351824699995	0.0164134393788	0.97224950691099998	0.93211654484299999	0.99315944881899998	100	0.95096711798800004	0.0174425521438	0.952611218569	0.91387814313299998	0.97678916827899998	100	13.5	3.0698929010999998	12	10	21	100	0	0	0	0	0	100	-0.196222168483	0.046399073126299997	-0.183924326508	-0.31081806536000001	-0.12444373004500001	100	0.147698570664	0.0094901741421700003	0.14688020672300001	0.13242224498899999	0.16581888883000001	100	0.073959639638800007	0.0112153895748	0.072657535081399993	0.0548733226134	0.097527817029299996	100	0.70966322426399997	0.018179785266799999	0.70868528215500004	0.66576669926900001	0.73983455369399997	100	0.322033919896	0.0155159468248	0.32438457130699999	0.28693170876000001	0.349225750685	100	0.56432012174099999	0.019221719025799999	0.56375569959000005	0.523963626041	0.60210400652600005	100	0.59781907424000003	0.0269337372596	0.59069744236400001	0.56209376186899995	0.65934124351699996	100	0.59224542432799998	0.0260340502758	0.58647034199500003	0.55835579008699998	0.65502051737
gaussian_then_uniform	90	80	100	100	0	0	0	100	492.27999999999997	8.0479371847299994	494	475.94999999999999	505.52499999999998	100	0.96966793770600002	0.0152175847721	0.97241376632700005	0.94111579798900002	0.99122651375100002	100	0.95218568665400005	0.015566609641700001	0.95551257253400002	0.92059961315299998	0.97780464216600005	100	13.73	3.0446342932800001	13	10	21.524999999999999	100	0	0	0	0	0	100	-0.19139401772299999	0.036544746358999999	-0.18690400992	-0.27469231486700002	-0.13797968432999999	100	0.140713194588	0.0091629304134699992	0.14112822510799999	0.12502629912300001	0.157017844287	100	0.0648869768949	0.0103847740223	0.065649762727699998	0.045628481646299998	0.082369152820100003	100	0.71024996514100003	0.015722936843299999	0.71069792504100004	0.67584060374999999	0.73979295503499998	100	0.31560622748299999	0.0185307655619	0.31614364356399999	0.27553633895099999	0.34673428646900001	100	0.55798983052399997	0.019135624083	0.55808929315199995	0.51895003703499998	0.59395032892499999	100	0.58906657689899999	0.0279617521084	0.58401069536500005	0.55318204727499998	0.66257551027999995	100	0.58366757570299999	0.0271753135579	0.58066368939599999	0.54802053353000002	0.65023637528300005
gaussian_then_uniform	90	82	100	100	0	0	0	100	491.18000000000001	9.6759412143599999	493	465.89999999999998	502	100	0.96748560237199999	0.0177435607349	0.970443321064	0.91995638946799996	0.98818897637799996	100	0.950058027079	0.018715553606199999	0.95357833655699997	0.90116054158600001	0.97098646034799996	100	13.57	2.4751492149700001	13	11	19	100	0	0	0	0	0	100	-0.19377294937600001	0.039966934829299999	-0.18425817145599999	-0.296482157568	-0.136790232934	100	0.132483472144	0.0091779935316700003	0.133467937945	0.114527434249	0.14778858662	100	0.056208765959300001	0.0108762924433	0.058035258207100003	0.034454185577000002	0.076334788726700006	100	0.71271049954499999	0.016847188912500002	0.71274336768500002	0.68236332874200001	0.74793675423499995	100	0.31331442723300001	0.016550393144899998	0.31438061894199998	0.27956844139300002	0.34043995414	100	0.55171275506499995	0.016807521997800001	0.55396203074399997	0.52325594931700004	0.58068827184000005	100	0.58413388428299995	0.0206738874772	0.58254699496100004	0.54440047175499995	0.63102372577900001	100	0.57804986006100001	0.0195681352504	0.57677295875199996	0.53607824489900002	0.61199693218700002
gaussian_then_uniform	90	84	100	100	0	0	0	100	489.49000000000001	9.8989796433699997	491	467.47500000000002	505	100	0.96417624801000001	0.019170426736500001	0.96837944663999997	0.91827214056299999	0.99123354821300003	100	0.94678916827899995	0.019146962559700002	0.949709864603	0.90420696325000005	0.97678916827899998	100	14.1	2.7761611457300002	13	11	22	100	0	0	0	0	0	100	-0.20254078789300001	0.060336915664999997	-0.189418556973	-0.33004785953600002	-0.13244211065299999	100	0.124175906897	0.0096068929807500009	0.122480714997	0.107615608737	0.14490570108199999	100	0.045511276630399999	0.0090390907365299998	0.044790137462099998	0.025296377075200001	0.062371758664099997	100	0.71938172025299996	0.0149875452309	0.72093830732499997	0.68116909779000001	0.74303127680799996	100	0.31028307002200001	0.016040169929600001	0.31256949729	0.27856541193899997	0.337053662014	100	0.54348176097500001	0.016369622873900001	0.542317346704	0.51399635587400005	0.57474245154500003	100	0.57090417626099998	0.031333631480999997	0.57607125651299995	0.47616843864899999	0.62085003984499998	100	0.56468513152499999	0.031078460247700002	0.57041959579099999	0.47244455327399998	0.60691738136999995
gaussian_then_uniform	90	86	100	100	0	0	0	100	488.75999999999999	10.742269948000001	490	465.47500000000002	505.57499999999999	100	0.96273079766799996	0.0205391034539	0.964566929134	0.92207429252600004	0.99208742613400003	100	0.94537717601500004	0.020778085005800001	0.94777562862700004	0.90033849129599997	0.977901353965	100	15.109999999999999	4.1484937025399997	14	10.475	26.524999999999999	100	0	0	0	0	0	100	-0.196282823996	0.048559619197700001	-0.190785144745	-0.30576622584300001	-0.127663607273	100	0.11802256638	0.0080662532329399995	0.117810644874	0.10199814206799999	0.13250992949199999	100	0.038481905155400002	0.0084817006373400002	0.038522355320700002	0.021809046521800001	0.054673120249700002	100	0.71990811217299999	0.017268564444799999	0.71998829421599997	0.68581863782100005	0.74621892749899998	100	0.296967998442	0.018434343357100001	0.29721711451499999	0.26270217993599998	0.329758430868	100	0.525047378201	0.0192440347415	0.52732310493599999	0.48799059560899999	0.56072219687799996	100	0.548182275178	0.047641325597499999	0.56674212004400004	0.41828088919599998	0.60169633750200002	100	0.54220374188099996	0.047407190517300003	0.55860104237200003	0.41516769549799998	0.594097543921
gaussian_then_uniform	90	88	100	100	0	0	0	100	485.01999999999998	13.910231682299999	486	453.94999999999999	503	100	0.95534010491099997	0.026094176995900002	0.96082268523799996	0.89466440422299998	0.99121023865500002	100	0.93814313346199996	0.026905670565300001	0.94003868471999996	0.87804642166299995	0.972920696325	100	15.49	3.2582296736199998	15	11.475	22	100	0	0	0	0	0	100	-0.19927818670200001	0.044179357044700003	-0.195616547901	-0.30105746340700001	-0.125659411226	100	0.11564386813499999	0.0115201199987	0.11676328924399999	0.0941490279831	0.13695473941700001	100	0.029740688828399999	0.0088616036895600003	0.030579719428700001	0.01026448038	0.045255417766100002	100	0.72301027188199996	0.015796777622700001	0.723455741461	0.68957706138700003	0.75048862747199996	100	0.28865129724100003	0.020118985495200001	0.28588975983199999	0.25430509206099999	0.332380853014	100	0.50278494183099998	0.022616803618399999	0.50205540578700003	0.46379244004699999	0.54950430242000003	100	0.49902998325699999	0.058056681300899998	0.48112386641499999	0.41053224891200002	0.58340822343700005	100	0.49195963309000001	0.058467172389699999	0.46615453218000003	0.39965059724399998	0.57948263223300001
gaussian_then_uniform	90	90	100	100	0	0	0	100	481.69999999999999	16.204812852900002	484.5	442.42500000000001	504.52499999999998	100	0.94881354907399995	0.0312192660575	0.95303308823599997	0.87517259598399999	0.99316915217000001	100	0.93172147001899996	0.0313439320171	0.93713733075500005	0.85575435203100003	0.97587040618999998	100	16.890000000000001	4.44016334216	16	12	28.524999999999999	100	0	0	0	0	0	100	-0.20982362644399999	0.063277440135699997	-0.19807142039200001	-0.366839456811	-0.135384570668	100	0.117353901868	0.010563122296800001	0.117841600186	0.094316993232199997	0.13311617694899999	100	0.0232777384117	0.0086530473624100001	0.023510320358399998	0.00521623682447	0.039056284509199998	100	0.72748671506700002	0.0143740860843	0.726979137489	0.69865500904599998	0.75926803409499999	100	0.26059718609999999	0.020212792160199999	0.26036282766699997	0.224161877521	0.29912747112999999	100	0.46554956188199997	0.018976363787399999	0.46658590178699999	0.43450832447799997	0.50281898370599998	100	0.44228571671400002	0.044907081004699999	0.430731056088	0.39074778245699998	0.55734245745199995	100	0.43490413283599999	0.044557055263400001	0.41935870198699998	0.38374526047200003	0.55203897858399997
gaussian_then_uniform	90	92	100	100	0	0	0	100	480.89999999999998	15.8200103436	485	448.47500000000002	505.05000000000001	100	0.94724059251600001	0.030514382954999999	0.95567027522400005	0.88745731692999996	0.99031594669099998	100	0.93017408123800005	0.030599633159800001	0.93810444874300003	0.86745647969100004	0.97688588007699995	100	17.550000000000001	4.0461354551199999	17	11.475	27	100	0	0	0	0	0	100	-0.20880040619599999	0.066411250992100004	-0.196773288303	-0.39455101443500001	-0.12640382696300001	100	0.119208562442	0.0085944466315199999	0.120602517109	0.100334186836	0.13329585662099999	100	0.018996036357999999	0.0092653309210299992	0.020249959023399999	-0.00190108538071	0.032926305045300003	100	0.72954558480599996	0.0142119928039	0.72947525608399999	0.70265787659199996	0.75830037804899997	100	0.234562594732	0.0175910070976	0.23110921449300001	0.20550590412799999	0.27295548558999999	100	0.42898401863899999	0.0143853893446	0.42698919730000001	0.40243377447500001	0.458873833437	100	0.399985028011	0.017053688821700001	0.39697845910700003	0.37585215003900002	0.43902277591299999	100	0.39367659805900002	0.016350817129300001	0.391234952724	0.36969839097700002	0.43267684954000002
gaussian_then_uniform	90	94	100	100	0	0	0	100	480.39999999999998	18.0973796864	483	436.75	505.52499999999998	100	0.94622878418800005	0.034374990539300002	0.95242809995300004	0.86150874544800005	0.99319590259599999	100	0.92920696324899998	0.035004602875100002	0.93423597678900006	0.84477756286299999	0.97780464216600005	100	19.329999999999998	4.4200073129400002	18	14	29	100	0	0	0	0	0	100	-0.214392943025	0.091789526353100004	-0.18898589673499999	-0.43952344321499998	-0.123428819668	100	0.119396150774	0.0088931068472799992	0.120737778216	0.10024108885999999	0.13634579492400001	100	0.018725629267900001	0.0074820348599399997	0.018698600109800002	0.0034395845332799999	0.030041573594	100	0.73174468968100004	0.017378344790699999	0.73451672750499997	0.69642260018000002	0.76140158583600004	100	0.201688876682	0.0144037253958	0.199619155223	0.17884981896800001	0.23351937591499999	100	0.38751526604699998	0.0154089576906	0.38782526819599999	0.356624077255	0.41838822846899998	100	0.38177873935599999	0.015212562794499999	0.38030950127800001	0.35515269737900002	0.41748355386399999	100	0.37581326097599999	0.0151057935458	0.37485695105	0.34967526709300001	0.41217091328700001
gaussian_then_uniform	90	96	100	100	0	0	0	100	479.60000000000002	17.386863728200002	482	446.85000000000002	505.52499999999998	100	0.94467446986000003	0.033476993754199998	0.95044360098699998	0.87449146981600001	0.990235291425	100	0.92765957446799996	0.033630297346600002	0.93230174081200001	0.86431334622800005	0.97780464216600005	100	20.02	5.0211270818099996	19	14	32.524999999999999	100	0	0	0	0	0	100	-0.21203733778700001	0.078459439129799996	-0.194481427466	-0.42049596995600003	-0.12458897257900001	100	0.12000849852000001	0.0089996383909399999	0.120842038465	0.10213104602299999	0.13662600436299999	100	0.019054959775500001	0.00759303917374	0.0186521593387	0.0012167946394599999	0.0310939655967	100	0.73307582654799996	0.0154291624479	0.73330464017600006	0.70200268676499999	0.75765304607299999	100	0.181249260631	0.015057555776999999	0.18050106407899999	0.15628262006499999	0.21359626874900001	100	0.35406077397000002	0.0143443605586	0.35170238961200001	0.33156185324999998	0.385329693014	100	0.353913383952	0.010047085178100001	0.353355525851	0.33702252878799999	0.37617680257199998	100	0.348524914395	0.010131511310899999	0.34831481522000002	0.330865496446	0.366469770177
gaussian_then_uniform	90	98	100	100	0	0	0	100	479.10000000000002	15.809152188800001	478.5	450.47500000000002	504.05000000000001	100	0.94369164899699998	0.030380715214100001	0.942573356704	0.88493805002299997	0.99116431227599999	100	0.92669245647999998	0.030578630926200001	0.92553191489300002	0.87132495164400003	0.97495164410099999	100	19.68	4.8531568399499996	18	14	31.524999999999999	100	0	0	0	0	0	100	-0.210512232474	0.080879671056200003	-0.18834185031799999	-0.39380310270899999	-0.12915601125100001	100	0.119472312621	0.0079109935185499997	0.119437271623	0.105351416968	0.13673859866800001	100	0.017120678721	0.0086113376469799992	0.017963403430799999	-0.00130252378744	0.032140119921099997	100	0.73488996932899997	0.0152172717702	0.73524682164699995	0.70858194092500004	0.76141976523099997	100	0.176522804536	0.0127567116373	0.17512720056299999	0.15896151550400001	0.20870111960099999	100	0.34462254888400001	0.011947829246900001	0.34182094763199999	0.32745638699000001	0.36969140003700002	100	0.34611138477100001	0.010989755	0.34492141300000001	0.32619736676299999	0.37189030824399999	100	0.34106640938999999	0.0107869559047	0.34124955353199998	0.32045725191300001	0.365598180158
gaussian_then_uniform	90	100	100	100	0	0	0	100	479.10000000000002	17.082390957000001	478	449.42500000000001	504.05000000000001	100	0.94368975041199998	0.032880520894800001	0.94657644683099995	0.88908521259100004	0.99120291228400004	100	0.92669245647999998	0.033041375158599999	0.92456479690500004	0.86929400386900002	0.97495164410099999	100	20.219999999999999	4.6135067404800001	19	13	31	100	0	0	0	0	0	100	-0.208302312706	0.058209818173700002	-0.20020654155299999	-0.33935404313	-0.119228910356	100	0.12063678434900001	0.0087318404413299997	0.121164287326	0.105601003362	0.13597195417999999	100	0.019353073665100001	0.0076192777238600004	0.0203448814431	0.00111998809163	0.030592363898100002	100	0.73249434743099995	0.0147914726382	0.73223390660700005	0.70451171200200002	0.75983099280099997	100	0.17617526288800001	0.0140811977551	0.174695039365	0.15540269591100001	0.203954319159	100	0.34198839303900003	0.012385496227600001	0.33914009311900001	0.32337247375799999	0.367085170771	100	0.34266972000500001	0.0104073138597	0.34050644726700002	0.32515109419100002	0.364300099627	100	0.33758437972100003	0.0098897755199600004	0.33664420380299998	0.32065342584599998	0.36099077023600001
gaussian_only	92	0	100	100	0	0	0	100	484.41000000000003	8.4436276851199992	485.5	466	498.57499999999999	100	0.95592714301799997	0.016263574455900001	0.95941123646600002	0.92298891011200002	0.98129215038100004	100	0.93696324951599996	0.0163319684432	0.93907156673100001	0.90135396518400002	0.96436170212799999	100	14.859999999999999	4.0302392339399997	14	10	24	100	0	0	0	0	0	100	-0.25954923219199999	0.052805784003599997	-0.26392510187599999	-0.36544260297199999	-0.16752761311100001	100	0.17061149938299999	0.011851814649900001	0.16959504915699999	0.14997881573899999	0.19361688231900001	100	0.12725451980399999	0.014311335311700001	0.12577827219900001	0.101915116298	0.156950329	100	0.94669127395399999	0.056533032558199997	0.96458222537299998	0.84315423549299995	1	100	0.31139167172299997	0.022154905768099999	0.31078687965599999	0.271729315804	0.35261914668900002	100	0.55724874798000001	0.018345772606499999	0.558027244082	0.52264957121599998	0.59013588223799995	100	0.57238925028400001	0.0522016527161	0.578296395124	0.477927659354	0.65942327504099996	100	0.56200741338799998	0.052150831764699999	0.56900446329200005	0.471936091886	0.64815661860999996
gaussian_then_uniform	92	2	100	100	0	0	0	100	484.94	7.7025772939800001	486	469.47500000000002	497.52499999999998	100	0.95696690134600004	0.0143788217299	0.95833333333299997	0.92819183496699997	0.97927660673600003	100	0.93798839458399996	0.014898602116	0.94003868471999996	0.90807543520300005	0.962330754352	100	15.390000000000001	3.68424162666	15	10.475	24.524999999999999	100	0	0	0	0	0	100	-0.268020965547	0.062121855303600003	-0.26078707388099998	-0.43247800995500002	-0.18674657013400001	100	0.17087111503499999	0.0130483917929	0.16932348316099999	0.14780047127000001	0.194415369916	100	0.12642856569700001	0.0136456199445	0.125585039259	0.10172791569	0.15616892795199999	100	0.92511240772900005	0.046804702107299999	0.92338751462799995	0.84214603052100001	0.984079807536	100	0.31103051641700002	0.021465506790600001	0.309101534151	0.27712683152000001	0.35078672199099997	100	0.55734117542100003	0.016597286264300001	0.55654143961500002	0.53071704371200001	0.58957041051699999	100	0.57890394060399997	0.057072210978700001	0.58248466937700005	0.48579986299400002	0.66846534916300004	100	0.56929948841699995	0.056610889410699999	0.57351988891200001	0.47805933687699997	0.65983753050899996
gaussian_then_uniform	92	4	100	100	0	0	0	100	485.39999999999998	7.1293956846500004	486	468.47500000000002	498	100	0.95788205069200005	0.013711946429199999	0.96027770107699995	0.92854854235399997	0.978225082252	100	0.938878143133	0.013789933626000001	0.94003868471999996	0.906141199226	0.96324951644099999	100	15.970000000000001	4.1376687917600004	15	10	23	100	0	0	0	0	0	100	-0.26391689339000002	0.059602882183100003	-0.257348542151	-0.42676685504799999	-0.17187661069400001	100	0.17266597417599999	0.012474990938999999	0.17185444068700001	0.15204301326899999	0.20200842427999999	100	0.12718012162100001	0.013713241296800001	0.124932987977	0.107181405186	0.156106700264	100	0.91824908356699997	0.046148555269600003	0.918888154658	0.83687105968499997	0.97707906379999998	100	0.309211101805	0.021389097794	0.30935686328000001	0.27386100086999998	0.34737035817299999	100	0.55542148007000003	0.018613836066299998	0.55531790281399995	0.52534507528300001	0.59436442423400004	100	0.57693490895599997	0.0600945662859	0.575115739944	0.48511000681900002	0.67455460438100001	100	0.56772871144100001	0.059736321843300001	0.56819581267099994	0.47648717162400001	0.66191114508299997
gaussian_then_uniform	92	6	100	100	0	0	0	100	486.26999999999998	8.6361408796399992	487	470.47500000000002	501	100	0.95957523320000004	0.015327126851500001	0.96062976870000005	0.934504632286	0.986333593738	100	0.94056092843299999	0.016704334389999999	0.94197292069600003	0.91000967117999998	0.96905222437100003	100	15.539999999999999	4.2293347854299999	14	10	25	100	0	0	0	0	0	100	-0.26416933160099998	0.065691339042599994	-0.25568007712399998	-0.42984514904299997	-0.16001806776899999	100	0.17329994239800001	0.0129833208878	0.17175576977199999	0.15359139411	0.200413778514	100	0.12797385767399999	0.014865928935700001	0.12630043463999999	0.10198294816300001	0.15813544700599999	100	0.91208993271100003	0.046106846125200003	0.91217656992399998	0.827280042519	0.97161040677999999	100	0.309962255869	0.020730056904999999	0.30452511258300002	0.27716023190099998	0.34820048357599998	100	0.55709408467999999	0.016405902593599999	0.55702976394000003	0.52605761988199995	0.59037660844600004	100	0.58063080170600001	0.058259614294799998	0.58548401198599997	0.47817370446399998	0.67979100581700003	100	0.57182370230400004	0.057453797167300001	0.57667794043099996	0.47225763289900002	0.66661383909299998
gaussian_then_uniform	92	8	100	100	0	0	0	100	485.62	7.4288272794200001	485	469.89999999999998	499.52499999999998	100	0.95831612377599995	0.0142753427924	0.95865997558600002	0.93158608170900004	0.98027613412199999	100	0.93930367504800005	0.0143691049893	0.93810444874300003	0.90889748549299998	0.96619922630599997	100	15.58	3.3909564813799999	15	11	23	100	0	0	0	0	0	100	-0.25245983977199998	0.064645945752199993	-0.242510831062	-0.41910782284199999	-0.163323493544	100	0.173193215658	0.012210467115599999	0.17321440008399999	0.14800079461000001	0.195858746286	100	0.128172681466	0.012757401890999999	0.12803388578200001	0.105038767822	0.15407700041399999	100	0.90682665326099998	0.045317817580099999	0.90604520189799997	0.83063378314900005	0.96510319221999996	100	0.31256591746099999	0.0217694780201	0.31102897280899999	0.276802999263	0.35855153817500002	100	0.55905812934700005	0.016037467400700001	0.55862761687600004	0.53140154412100005	0.59597074338699996	100	0.58823999612800004	0.050958076629699998	0.58399273138100005	0.49673924172599998	0.67103772453499999	100	0.57937197555999997	0.050435519053500001	0.57804792754500001	0.4905873483	0.66375344896699995
gaussian_then_uniform	92	10	100	100	0	0	0	100	486.43000000000001	7.72148386849	487	468.42500000000001	500	100	0.95991841921099996	0.0151365059539	0.96150622558700005	0.92213413807199995	0.98438553017099995	100	0.94087040618999995	0.0149351718926	0.94197292069600003	0.90604448742800003	0.96711798839499996	100	15.859999999999999	4.1121156293899999	15	10	24.524999999999999	100	0	0	0	0	0	100	-0.26227337134099998	0.0576570150499	-0.25151565533800002	-0.41415656061599998	-0.18556526140999999	100	0.17298203687700001	0.0109628864812	0.17417476354100001	0.15094843556099999	0.19293253833099999	100	0.12830344932400001	0.012591111237700001	0.12784679316399999	0.108635045995	0.155513326374	100	0.90311214514000004	0.041997382429000002	0.90074243309599999	0.826579785535	0.9640117641	100	0.31332847473100001	0.021036612611899999	0.313247425011	0.27638902460300002	0.35005298049099998	100	0.559710242932	0.017196896910800001	0.55820237193900002	0.52890935315900001	0.591352787745	100	0.59008170359900003	0.055685136675200003	0.59706621361900003	0.49429434352099999	0.672168370495	100	0.58108405639600003	0.054490655992299998	0.59001342239900001	0.48840429008399999	0.66012027321699995
gaussian_then_uniform	92	12	100	100	0	0	0	100	486.83999999999997	7.7846261336299998	487.5	473	501	100	0.96071429495399996	0.0144028346566	0.96078371063000001	0.93319553805800004	0.98617149263100001	100	0.94166344294000004	0.015057303933500001	0.942940038684	0.91489361702100003	0.96905222437100003	100	15.94	3.6758012938000002	15	11	23.524999999999999	100	0	0	0	0	0	100	-0.266193824616	0.080299820983300005	-0.25183146198400003	-0.46373148808499998	-0.15474672972699999	100	0.17396568686	0.013592568268700001	0.17270479578699999	0.15222591443	0.202622769989	100	0.129821805608	0.0150170682234	0.126451273295	0.107004654277	0.16593782372099999	100	0.89935662383199999	0.042718816868799997	0.90006002644899996	0.81906351147699996	0.95771428557899996	100	0.312594990972	0.0205483822665	0.31127681329399998	0.27674071722799998	0.35237319804900002	100	0.55939456658999998	0.017024785695499998	0.55993054952800003	0.53092636799100001	0.58987491617400001	100	0.59483281637499996	0.051208292283499997	0.60738392192900004	0.494931315283	0.66891886206200002	100	0.58611708033900001	0.050215118602099998	0.59801219416200002	0.49145411300500003	0.66099423899900001
gaussian_then_uniform	92	14	100	100	0	0	0	100	487.73000000000002	8.8441671699099995	488	467.85000000000002	502.57499999999999	100	0.962460710587	0.015999248488800001	0.96358267716599999	0.92381938489100002	0.98723839421600001	100	0.94338491295899995	0.017106706324799999	0.94390715667299996	0.90493230174100003	0.97209864603499996	100	15.82	3.7776054625	15	10.475	23	100	0	0	0	0	0	100	-0.25277021069700001	0.065540305250399999	-0.23192901323000001	-0.408284250485	-0.168276371491	100	0.17438470786499999	0.0126616514556	0.17468463268600001	0.151227884979	0.195981188029	100	0.130519596584	0.0135753693176	0.130747921883	0.105076597538	0.154584291432	100	0.89377073145899999	0.041177570028699997	0.89227105982699995	0.81680518032899996	0.95260805421899997	100	0.31408140355399999	0.020988063380000001	0.312563172587	0.274741730919	0.350748034105	100	0.55972667432199996	0.0171816697525	0.55972150250300001	0.52801732475300001	0.59177925332100001	100	0.59330044204499999	0.051423192466699998	0.59981793078599999	0.49479315933599999	0.66975901707999996	100	0.58546904410199996	0.0510827674154	0.592588919898	0.48955198929299998	0.66008536068799994
gaussian_then_uniform	92	16	100	100	0	0	0	100	487.45999999999998	7.7777460316799996	488	470.47500000000002	500.52499999999998	100	0.96193545965600002	0.014226320153	0.96446195944500002	0.93107961481099999	0.98615425706799997	100	0.94286266924600004	0.0150439961928	0.94390715667299996	0.91000967117999998	0.96813346228200003	100	16.050000000000001	3.8622100754200002	15	10.475	24	100	0	0	0	0	0	100	-0.261896801437	0.066258146224599995	-0.25233129581899999	-0.433467785597	-0.16830843413300001	100	0.17403863256499999	0.012741126549599999	0.17482748593700001	0.152615075426	0.197065343556	100	0.129707347374	0.013952942462699999	0.129122572889	0.106000047944	0.15818697306400001	100	0.88719709038299999	0.0420909339444	0.88704089785999995	0.813045637371	0.95015399379200005	100	0.31444117650999998	0.021282669026100001	0.31476617904400001	0.27640865114899998	0.35645196017399999	100	0.56072639774300004	0.0167645872054	0.56117536370200005	0.53024489818099996	0.59285503044800003	100	0.60335939795799998	0.050352320182800003	0.61284010037000003	0.494252706629	0.68254481188299998	100	0.59524593858099994	0.0489733423588	0.60411614352800003	0.48947845733700002	0.66699677958000003
gaussian_then_uniform	92	18	100	100	0	0	0	100	486.69	8.6674766521300004	489	470.47500000000002	501	100	0.96041441180999998	0.0160124707766	0.96267190569700001	0.92867287632200002	0.98519905179800005	100	0.94137330754299997	0.016764945168499999	0.94584139265	0.91000967117999998	0.96905222437100003	100	15.65	3.9933657104	14	10.475	25	100	0	0	0	0	0	100	-0.25486518026600002	0.070908701742700003	-0.24282997512599999	-0.40808525520700001	-0.151189101184	100	0.17467373502399999	0.011876397864799999	0.175042496075	0.149273296764	0.193254017152	100	0.13140563409100001	0.0134839238601	0.13158825331099999	0.10347937518100001	0.15532998654499999	100	0.88170474940400001	0.046131815239700003	0.88020726163100005	0.79965647167999998	0.94590404434399999	100	0.31569234627699999	0.021773941172199999	0.31492559180899998	0.27533942333599998	0.36285610051	100	0.56381453939199999	0.018445695777999999	0.56289230865200002	0.53179914619400004	0.60018889115999996	100	0.60413911773200002	0.0510311184869	0.605328780186	0.49346024119300003	0.68110485096700002	100	0.59576376537999998	0.049791895706600003	0.59786477520799997	0.48712095627699997	0.66699695037899998
gaussian_then_uniform	92	20	100	100	0	0	0	100	487.35000000000002	8.88123091842	488.5	464.47500000000002	500.52499999999998	100	0.96170986592999996	0.0160675747003	0.96467121229599995	0.92149154577500003	0.98419498476699996	100	0.94264990328800002	0.0171783963606	0.94487427466100005	0.89840425531900003	0.96813346228200003	100	16.41	4.1245630316500002	16	11	25	100	0	0	0	0	0	100	-0.26519958417799999	0.0652149897797	-0.25214356468400001	-0.430250746756	-0.170196855166	100	0.17531842132100001	0.0115698984126	0.17668626908400001	0.153503184362	0.19533526015899999	100	0.131694558283	0.0129220316596	0.132713440435	0.10798034028	0.155812205747	100	0.87833137273200002	0.041930004340500003	0.87913135330000003	0.79379537686699997	0.94291733664400001	100	0.31523491176599999	0.0218846493661	0.31271459569999999	0.28261886499200001	0.35388245128200002	100	0.56235229344899995	0.015213551504	0.56323162364900003	0.53338658425399998	0.59075568075100005	100	0.60539016967100001	0.049250927942399998	0.61276218895699996	0.501644345366	0.67381232826500004	100	0.59716690073300005	0.047774718889999998	0.60486074165600001	0.49611939144	0.66450523242500004
gaussian_then_uniform	92	22	100	100	0	0	0	100	486.80000000000001	7.6988783126299998	487	469.94999999999999	500.52499999999998	100	0.960625756607	0.013567285296100001	0.96207584830299997	0.93179244767199998	0.98618033304499997	100	0.94158607350099999	0.014891447413200001	0.94197292069600003	0.90899419729200004	0.96813346228200003	100	15.81	3.6312198467900001	15	11	23.524999999999999	100	0	0	0	0	0	100	-0.252590243577	0.065787226830699999	-0.23965770883699999	-0.41527943971800002	-0.160594283074	100	0.174830301158	0.011936513889400001	0.17407292529099999	0.15389776321000001	0.19871571253299999	100	0.13147592959500001	0.013299193215199999	0.13123119598999999	0.10869746088	0.16100661527599999	100	0.87420418346399997	0.042676232531800001	0.87438384971000005	0.79273933529899998	0.93896530540800005	100	0.318282769977	0.0210120746744	0.31754823009100003	0.28486689779699997	0.35631829335800003	100	0.56424020974800004	0.015672389377700002	0.56291766880399996	0.53436032589899995	0.59216637873900002	100	0.60861455683400001	0.041544512023400003	0.61067531718800006	0.50495287393699995	0.68192298616699998	100	0.60035036394899999	0.039992226835100002	0.60370959472700003	0.49769861036000002	0.66272298444599997
gaussian_then_uniform	92	24	100	100	0	0	0	100	488.01999999999998	7.7276624975999999	488	467.94999999999999	500	100	0.96303969098800002	0.0140719276262	0.96362353032199999	0.92939062469099998	0.984298721539	100	0.94394584139299997	0.0149471228193	0.94390715667299996	0.90512572533900004	0.96711798839499996	100	15.59	3.7012010062799998	15	10	23	100	0	0	0	0	0	100	-0.24930018621799999	0.055987541925299998	-0.242053408128	-0.36560070696500002	-0.16232357555099999	100	0.176867321666	0.0121810568036	0.176132172226	0.15605116167300001	0.20092598204500001	100	0.132983566493	0.0134238560318	0.13097019623299999	0.11280611469100001	0.164879686271	100	0.86871652229999996	0.042006369437	0.86687772747400005	0.78872419398100002	0.93418787752099997	100	0.31801539039499999	0.021237755100200002	0.317218459786	0.28353128207299999	0.358347412393	100	0.56598261974599995	0.018375920932500001	0.56635037336899996	0.531672662741	0.59968247690599996	100	0.60996427770299999	0.041613523898099997	0.61559141747799995	0.506330649523	0.67342701890500001	100	0.60257134619399999	0.040398086432999997	0.61078324826200003	0.50212549179199994	0.66433545395799998
gaussian_then_uniform	92	26	100	100	0	0	0	100	486.63999999999999	8.6322393129199995	488	467.42500000000001	501	100	0.960315142422	0.0158971413192	0.96414328400899996	0.92542174982100001	0.98331721919799997	100	0.941276595745	0.016696787839299999	0.94390715667299996	0.90411025145099999	0.96905222437100003	100	15.48	3.5490217744499999	15	11	23	100	0	0	0	0	0	100	-0.26217050561299998	0.066668605923699997	-0.24460413994399999	-0.43092655149300002	-0.17059969458499999	100	0.17615239794699999	0.011612443931099999	0.175909513608	0.15458072177900001	0.198226113708	100	0.13263228034499999	0.012984347463299999	0.13123640297399999	0.109726659767	0.15922629092400001	100	0.86360248671700002	0.043204558654199997	0.86760681528000005	0.77733529510800004	0.92742799696	100	0.31983140725499998	0.021393830360400001	0.320011853708	0.28240027512499999	0.35910572769600002	100	0.566262945214	0.0172243119907	0.56554237397899998	0.53644056925500005	0.59950813978299999	100	0.61388886412300003	0.043273376792200002	0.61054861026999996	0.50817882604999998	0.68603956347999995	100	0.60569246479899996	0.041673026709599999	0.60493663091700001	0.50275901409500001	0.67579638129399999
gaussian_then_uniform	92	28	100	100	0	0	0	100	486.31	9.0695349740999998	488	465.94999999999999	500	100	0.95966657285500001	0.016973757936199999	0.96142933178900003	0.92017829963099995	0.98328415028399996	100	0.94063829787200004	0.017542620839699999	0.94390715667299996	0.90125725338499996	0.96711798839499996	100	15.1	3.14144662038	15	11	22	100	0	0	0	0	0	100	-0.25749345519799999	0.066864996264100002	-0.24575087490799999	-0.427502902465	-0.171051422196	100	0.17671239218699999	0.012413776021900001	0.176404548361	0.15421192810000001	0.199935223365	100	0.13333430826699999	0.0141183517227	0.132400627529	0.109446515486	0.165762808008	100	0.85676163866099997	0.043768134913400002	0.858008676315	0.77559862536699997	0.92612775128699998	100	0.32094548771499998	0.021106226164499999	0.32067911703300001	0.282978351583	0.364748311682	100	0.56863769264300001	0.0171689240655	0.56801062647800005	0.53655774673000001	0.59744806255000005	100	0.61763958989000001	0.036838589180399998	0.616951593789	0.54833972997799996	0.67570483055300001	100	0.60956958466599998	0.035269486054400001	0.60910209605300003	0.54163704126400003	0.66871480265500005
gaussian_then_uniform	92	30	100	100	0	0	0	100	487.14999999999998	8.3283318324300009	487	468	500	100	0.96131738052399995	0.0150053927626	0.96446168238899999	0.92577114233199997	0.98420422001899999	100	0.94226305609299998	0.016108959056900001	0.94197292069600003	0.90522243713700001	0.96711798839499996	100	15.6	3.6431754380900001	15	11	23.524999999999999	100	0	0	0	0	0	100	-0.25943550280799998	0.066004633178799996	-0.24463186540000001	-0.41468967381400001	-0.17259099045000001	100	0.17764159347899999	0.0114016340487	0.177998270056	0.15795745711299999	0.19989638568199999	100	0.134120680233	0.0139381674434	0.13159565325	0.111382395504	0.16812934265400001	100	0.85405937836800006	0.043352834165599999	0.85597319906500002	0.76957650577299996	0.922372482607	100	0.31781327947799998	0.0191944968573	0.32075332281800001	0.28239554629899999	0.35010323883099997	100	0.56644484852800003	0.017716649326500002	0.56594114126299999	0.53454003830700003	0.59756834516900004	100	0.61730934745999999	0.0399465692032	0.61747493134999998	0.52580068350300002	0.68702057145700002	100	0.60957127323500004	0.038261601451700003	0.60938247319000005	0.51701780770600003	0.67309738885000003
gaussian_then_uniform	92	32	100	100	0	0	0	100	487.80000000000001	7.9924206520199998	488	473	501.52499999999998	100	0.96259585077999998	0.013964996855	0.96446195944500002	0.93687019782500003	0.98720355731200005	100	0.94352030947800003	0.0154592275668	0.94390715667299996	0.91489361702100003	0.97006769825899997	100	15.25	3.3974886744399999	14	11	23	100	0.01	0.10000000000000001	0	0	0	100	-0.24409238244799999	0.057198267634000002	-0.23489633435000001	-0.38413619948200001	-0.154823218767	100	0.177090481583	0.0118678083233	0.17619857120900001	0.15557169152899999	0.202340908781	100	0.133956612551	0.0143548715531	0.133763124796	0.110402596502	0.16777566837300001	100	0.84367624228299998	0.043118679499099997	0.84404076370900005	0.76355361350200002	0.913068300936	100	0.320852439293	0.0223321289993	0.32296005376300002	0.28242478293200002	0.36454872462600002	100	0.56715149609100002	0.017495715455400001	0.567468772683	0.53676346298800004	0.600905361975	100	0.61090799345299995	0.040170927771200002	0.60788994849599998	0.53694051618600003	0.68502498331100004	100	0.60377057140400003	0.038799745913500001	0.60137971266699997	0.53160403187799998	0.67896805763199997
gaussian_then_uniform	92	34	100	100	0	0	0	100	487.88	7.5321264788200004	488.5	472	500	100	0.96278084540499997	0.014814218716300001	0.96435629587799998	0.93000434856900005	0.98524245731600002	100	0.94367504835600002	0.014568910017099999	0.94487427466100005	0.91295938104399998	0.96711798839499996	100	15.68	3.7359298330100001	15	11	25	100	0	0	0	0	0	100	-0.25365978804700001	0.064758740250500005	-0.241635783321	-0.398539606499	-0.16921975559899999	100	0.178560144345	0.010943505218300001	0.179064142032	0.156942007213	0.19895496941099999	100	0.133714223602	0.013222249181	0.13394127344000001	0.112238782996	0.15751265649499999	100	0.84012148288400001	0.041208000889500003	0.83968314877200001	0.75901844264700002	0.90649908478300001	100	0.32048956347200003	0.0234871292068	0.316539547506	0.28281055133999999	0.36436508792200001	100	0.56846354500899998	0.018677329448100001	0.56833009574100002	0.53426488757400004	0.60247403826299994	100	0.62082355063899997	0.033993928590700002	0.615885366717	0.56742226807200002	0.68805377878200003	100	0.61328260926	0.032339743517099999	0.61056546485399998	0.55579210593200001	0.67520218475600002
gaussian_then_uniform	92	36	100	100	0	0	0	100	487.98000000000002	8.5291893346900007	489	468.94999999999999	501.52499999999998	100	0.96295476987600004	0.015391779880300001	0.96640303083599999	0.92693819677199996	0.98426821156199995	100	0.94386847195400003	0.016497464864	0.94584139265	0.907059961315	0.97006769825899997	100	15.779999999999999	3.7215723840999999	15	11	23	100	0	0	0	0	0	100	-0.25000448588500002	0.058212276560100001	-0.24193374295100001	-0.39153622432700003	-0.15552407603099999	100	0.178176986181	0.011747586571	0.17789725494899999	0.153082011341	0.19969254875799999	100	0.133193495153	0.0131562313462	0.13192220873800001	0.110997917648	0.163642141858	100	0.83442631332899997	0.042659203490300002	0.83330055561399996	0.75149647686499998	0.90393666426800001	100	0.31981252796100001	0.0216303040714	0.31767553338999999	0.28300534890899998	0.36024515778900001	100	0.56842214642699995	0.018741505867500001	0.56765565087799996	0.53082146660700003	0.60228460003499995	100	0.62541544617699996	0.034996707115199997	0.619926392868	0.55933005745499997	0.68343668977299998	100	0.61812290992100005	0.033378580206799999	0.61543557611499999	0.55511998229299997	0.67523474239900005
gaussian_then_uniform	92	38	100	100	0	0	0	100	488.38	7.9984594476300002	489.5	472.47500000000002	501.52499999999998	100	0.96375161418900002	0.0147431825402	0.96552239617299995	0.93477590954400003	0.98626511106500003	100	0.944642166344	0.0154709080225	0.94680851063899996	0.91387814313299998	0.97006769825899997	100	15.880000000000001	3.5026108588099998	15	11	24	100	0	0	0	0	0	100	-0.24948540283500001	0.059149829877099998	-0.24312554156499999	-0.38324086044799999	-0.16502035334699999	100	0.17832876932899999	0.0111889271977	0.179221695071	0.15940098427999999	0.19749045933199999	100	0.132650440254	0.014443188241699999	0.13216071509999999	0.106098383763	0.161436085886	100	0.82866622443100002	0.043398499106999999	0.82745771192100004	0.74711326679800005	0.89947145838200004	100	0.31948806737699997	0.019004203762900001	0.32008400526899999	0.287770571305	0.354014945049	100	0.56601489887800005	0.017002814945699999	0.56619151143199997	0.53715117969199999	0.595907573962	100	0.62198324520000003	0.035247080927100001	0.620611884	0.56530639940899996	0.68134073446200005	100	0.61460047774799997	0.0336719707996	0.61489109130599995	0.56039109270700005	0.66877232200799996
gaussian_then_uniform	92	40	100	100	0	0	0	100	487.56999999999999	7.8692022107900002	489	469	499.05000000000001	100	0.96214379281200002	0.0138252749308	0.96267190569700001	0.93225424151699998	0.981256212578	100	0.94307543520299997	0.015220894024699999	0.94584139265	0.90715667311399995	0.96528046421699998	100	15.779999999999999	4.04165182753	15	11	25.050000000000001	100	0	0	0	0	0	100	-0.248331510718	0.059161626396599998	-0.243006788798	-0.382977394498	-0.158854570833	100	0.17890050019100001	0.0109897281771	0.17972124013900001	0.15782789936300001	0.20052538186300001	100	0.132002284355	0.013728819113	0.130645950229	0.10552494287600001	0.159910479646	100	0.81825012883500003	0.042716223869299998	0.82007830796199999	0.74197419199699999	0.89457541413700004	100	0.31867881764200001	0.0247119317386	0.32003845304700002	0.27507269262099998	0.36729083106799998	100	0.56722190077400003	0.018493255521699999	0.56654438809899998	0.53559822896800002	0.60202155203600005	100	0.61931417630100005	0.030034669383999998	0.61373189812600004	0.56987675765099999	0.67506343982399997	100	0.61194307619699995	0.0281913893114	0.60867156768800001	0.56475963709400001	0.66737187618000005
gaussian_then_uniform	92	42	100	100	0	0	0	100	488.16000000000003	7.2456465508200001	489	475	500.52499999999998	100	0.963313530556	0.0128391501743	0.96449483140299996	0.93975821541399995	0.98426821156199995	100	0.94421663442899995	0.0140147902337	0.94584139265	0.918762088975	0.96813346228200003	100	14.94	3.13925938638	14	11	22	100	0	0	0	0	0	100	-0.24954295435900001	0.057940133810400002	-0.24187275441	-0.39728419392300002	-0.16470004605999999	100	0.179104493009	0.010473792375000001	0.179034046162	0.156177467865	0.19813512657400001	100	0.131480876187	0.014507639099800001	0.13098462898300001	0.102949771505	0.156218128072	100	0.81278449999900004	0.043588245418799999	0.81327747807600004	0.73042496428399994	0.886602118105	100	0.32179079720699999	0.0188749038893	0.324129829885	0.29180960709300002	0.35429671106400001	100	0.57021141136800002	0.0171951913073	0.56969467780100003	0.53771623988999995	0.60311509989400003	100	0.62290561956299995	0.034051971803099997	0.61904338511900003	0.56834875407300001	0.69008690379600002	100	0.61530031773100002	0.032190938375900001	0.61220214022599995	0.55963399647400003	0.68134106688700002
gaussian_then_uniform	92	44	100	100	0	0	0	100	487.85000000000002	7.8062070614900003	488	470.89999999999998	503.05000000000001	100	0.96270201804099997	0.0140884285746	0.96351740962499999	0.93121599742799999	0.98538634417799997	100	0.94361702127699998	0.0150990465406	0.94390715667299996	0.91083172147000002	0.97301740812399995	100	15.43	3.3822322435799999	15	11	22.524999999999999	100	0	0	0	0	0	100	-0.24581561249	0.054911918593500003	-0.24032189010499999	-0.35741403378499997	-0.16272939909600001	100	0.17896634020499999	0.0115202539831	0.17821156906999999	0.15897174042000001	0.20411948819600001	100	0.12973499812700001	0.0143212090185	0.12732510043799999	0.10308144460599999	0.15898922163699999	100	0.80806967955200004	0.042435800569299999	0.809241116634	0.72682726374200002	0.88289452153299997	100	0.319012734726	0.0228458381115	0.31818703776700002	0.27858103204399998	0.36191569346199998	100	0.567463374533	0.018058780270400001	0.56832135694800001	0.53384448849999999	0.60386234300599995	100	0.61864368189700003	0.032528519208300001	0.61432757771500002	0.56137331075600005	0.68167966574799999	100	0.61087265317899997	0.030621905004799999	0.60820098911499998	0.55686689229700004	0.67611918362400003
gaussian_then_uniform	92	46	100	100	0	0	0	100	488.54000000000002	8.0946671558300007	489	469.42500000000001	503	100	0.96407451578699999	0.0153673319357	0.96456679183000005	0.92569306930700002	0.98620881446200004	100	0.94495164410099997	0.0156569964329	0.94584139265	0.90797872340399999	0.972920696325	100	15.619999999999999	3.8317651601299998	15	11	23.524999999999999	100	0	0	0	0	0	100	-0.24432555866899999	0.065466411323000004	-0.23302075032899999	-0.38630197196600002	-0.15257048564199999	100	0.178386569744	0.012097885783100001	0.178652453948	0.15814760229899999	0.201934683974	100	0.128590654635	0.015025853858199999	0.12732468668800001	0.104695407928	0.163571956229	100	0.80061891725400003	0.043934392996900003	0.80098291337000005	0.71782341674500005	0.87236005285200002	100	0.31931740855000001	0.021083977511799998	0.31725478673200003	0.27615575387699998	0.35915621186300001	100	0.56844966165199995	0.018196767495500001	0.56926249297200004	0.53314976317499996	0.60303125020100001	100	0.62831987959000002	0.035108453374299999	0.62698301155400005	0.56666094814699997	0.69180947497199996	100	0.620959913019	0.033187938445899998	0.61781469326100003	0.56241504125300001	0.68421242246500003
gaussian_then_uniform	92	48	100	100	0	0	0	100	487.76999999999998	8.3021902915099997	489	469.42500000000001	500.52499999999998	100	0.962545984337	0.0152642661493	0.96470574665800002	0.92592436974799996	0.98619580229100001	100	0.94346228239800001	0.016058395148000001	0.94584139265	0.90797872340399999	0.96813346228200003	100	15.17	3.2194327877400002	14	11	23	100	0	0	0	0	0	100	-0.24232910922100001	0.058070090243500003	-0.227131583178	-0.39910604267900002	-0.16328683162099999	100	0.17759826119	0.010429387162599999	0.177382024311	0.15870420920200001	0.196777113975	100	0.125589548272	0.0128325311765	0.12479632107999999	0.10228944347	0.15234906277599999	100	0.79434518144300004	0.045655625079900002	0.79048691958899997	0.71031600269600004	0.86908176730800002	100	0.32094931608799998	0.0209313916651	0.32195769847099998	0.28781609175700001	0.35777928919399998	100	0.56836055163700006	0.017280418605599999	0.56902822605600001	0.53808068092299999	0.60393909587299999	100	0.62300632516300003	0.036776144513900003	0.61671504186299997	0.57124314103100005	0.68604271922399995	100	0.615467946632	0.034389504227800002	0.60963977839299999	0.56589672873600005	0.670258243107
gaussian_then_uniform	92	50	100	100	0	0	0	100	487.91000000000003	8.8078190698800007	488.5	468.94999999999999	503	100	0.96281804016500006	0.0160677460084	0.96252450904099995	0.92775381112199995	0.98734004127999997	100	0.94373307543499996	0.017036400521999999	0.94487427466100005	0.907059961315	0.972920696325	100	15.970000000000001	3.5574789620799998	15	11	22.524999999999999	100	0	0	0	0	0	100	-0.24527113272100001	0.061480864089399997	-0.23367254724200001	-0.39038997981000001	-0.16211796092299999	100	0.176535768462	0.0111662466522	0.17698648618900001	0.154258429015	0.19545304288400001	100	0.122744627744	0.0141561403397	0.121469966635	0.098031135945900003	0.14718417895899999	100	0.77984953729200002	0.046039327247099998	0.77526881524299995	0.69671577296700005	0.86212763018100003	100	0.31978902453899999	0.024077695396	0.31747217916699999	0.28035604786700002	0.36614039440899998	100	0.56791736576700003	0.019211439912699999	0.56830458089900004	0.534822083542	0.60187576406499999	100	0.63123454203899998	0.034358498473200001	0.62969693856099995	0.57608986386100003	0.68783391696200002	100	0.62316353918	0.032446344829000003	0.62516811490799995	0.57115692918000005	0.67915439714299997
gaussian_then_uniform	92	52	100	100	0	0	0	100	488.83999999999997	8.5702327208100009	490	468.94999999999999	503.52499999999998	100	0.96464745737199997	0.0152030253712	0.96620278329999998	0.92957920792100002	0.98925537775200001	100	0.94553191489400001	0.016576852458099998	0.94777562862700004	0.907059961315	0.97393617021300005	100	15.24	3.44691341945	14	11	24	100	0	0	0	0	0	100	-0.237450487292	0.064176455568599994	-0.22549574285400001	-0.39126973798600001	-0.142544527522	100	0.17707487008100001	0.010717489609599999	0.17859176497199999	0.15594019604600001	0.19591900499500001	100	0.124237764721	0.0133375936968	0.12268414669699999	0.10311012904899999	0.15263499135899999	100	0.76802677077699999	0.0450168397177	0.76676874889199997	0.68333715146399998	0.84543358359099996	100	0.32136481284200002	0.018974185465200001	0.320533392305	0.29046474691700003	0.35427488898300002	100	0.56850824164000002	0.017166693575900002	0.56943672111900001	0.53576931837999997	0.60284380904199997	100	0.62436538884799997	0.0343642946192	0.62019219409399995	0.56806288069400002	0.68555279444700001	100	0.617096757	0.032128822274199997	0.61374493626899995	0.56242232155500005	0.67624766750700005
gaussian_then_uniform	92	54	100	100	0	0	0	100	488.10000000000002	8.4297453140999998	490	470.42500000000001	502.52499999999998	100	0.96319886210799999	0.0156236085094	0.96630323746699998	0.92514734773999996	0.98807375348299997	100	0.94410058027099997	0.016305116661699998	0.94777562862700004	0.90991295938100003	0.97200193423600001	100	14.75	3.1410446695599998	14	11	23.524999999999999	100	0	0	0	0	0	100	-0.238717403523	0.062060039311900003	-0.229616198253	-0.35062586116799999	-0.14386396543900001	100	0.17702450511600001	0.010711604064200001	0.17805041145799999	0.155423940707	0.19858793278199999	100	0.123200269205	0.0145447856963	0.12131081479	0.095786166800500006	0.15909220461699999	100	0.75726716484000001	0.046767208827200001	0.74992222048799995	0.67521643790499997	0.84583797001899996	100	0.32303224731000002	0.021862482143999998	0.32054901085999998	0.283019550954	0.36068434445699998	100	0.57172603145800005	0.0173576568473	0.57150204554299999	0.53838221549900001	0.60495438791800005	100	0.62413033609199997	0.031345381271199999	0.61916493721800003	0.57622586083299998	0.68392736293800005	100	0.61688703059200001	0.029348544987999999	0.61324641471100005	0.57040653850300005	0.67048449652099995
gaussian_then_uniform	92	56	100	100	0	0	0	100	487.52999999999997	9.6299773959500001	489	466.47500000000002	502.52499999999998	100	0.962064146753	0.0175917442229	0.96460173568700003	0.92032543377700005	0.988143417892	100	0.94299806576400003	0.018626648734900001	0.94584139265	0.90227272727300001	0.97200193423600001	100	14.76	2.8854213844199998	14	11	21	100	0	0	0	0	0	100	-0.234486719348	0.0571515044005	-0.227493130042	-0.35536571731700001	-0.15555335625899999	100	0.175789655352	0.0137947884415	0.17537425125799999	0.15100132055099999	0.20490526661700001	100	0.120440419378	0.017045020656800001	0.120186603674	0.089014976976299995	0.160212118914	100	0.74817535451399997	0.045150172327999998	0.74030588539099995	0.67322347686499995	0.83249774760600004	100	0.32132457031299999	0.0223502669096	0.31955613450699999	0.282101043351	0.36082764260799999	100	0.56784060561399996	0.018677498814699999	0.568002114803	0.53087308754999996	0.604748146594	100	0.61707975395000003	0.028665665227099998	0.61096337793199995	0.57978996112600001	0.68526389308299995	100	0.60960488088700004	0.0267282143457	0.60341322867900005	0.57105314139700003	0.67408078939100002
gaussian_then_uniform	92	58	100	100	0	0	0	100	489.63	8.2028019356800002	490	470.47500000000002	503	100	0.96621442040899996	0.014900933810100001	0.97026756247000001	0.93533797216699999	0.98921303881900002	100	0.94705996131500003	0.0158661546144	0.94777562862700004	0.91000967117999998	0.972920696325	100	15.02	3.3483902358800002	14	11	23	100	0	0	0	0	0	100	-0.22667717907599999	0.047849969140699999	-0.214202097245	-0.31938479221900001	-0.153480286568	100	0.175955762476	0.0102557227923	0.17664938416199999	0.15652119276099999	0.19431102447900001	100	0.11814916170500001	0.013272678695299999	0.117073653933	0.096970965643099996	0.14464027766599999	100	0.73850415769699995	0.045080105422999998	0.73342682675000004	0.66597168337400003	0.82398947173500003	100	0.31997078121400002	0.021753452024499999	0.31920783890999999	0.27851756736299998	0.35911897212299998	100	0.56834035542799999	0.017938524167000001	0.56751569111900002	0.53194155934700005	0.60217307732100001	100	0.62197516913299999	0.0338657915632	0.61628921397100001	0.56713215366199998	0.69015071111299997	100	0.61496976879599996	0.031920684126799999	0.61004305510300005	0.56103503646099995	0.68131994538600005
gaussian_then_uniform	92	60	100	100	0	0	0	100	489.33999999999997	8.0204536509899995	491	472.94999999999999	502	100	0.96562896443299995	0.0136331487572	0.96825384327700004	0.94086350293499998	0.98818897637799996	100	0.94649903288199999	0.015513450001900001	0.949709864603	0.91479690522199997	0.97098646034799996	100	14.609999999999999	3.0347981811000002	14	10.475	21.524999999999999	100	0	0	0	0	0	100	-0.22372502181699999	0.054892713112800001	-0.21761209985300001	-0.35685019293300002	-0.14546287901300001	100	0.17502816251600001	0.0114708412692	0.17441018696499999	0.152260160851	0.194553429291	100	0.11574754843600001	0.0138836144576	0.115902149372	0.092980268407899996	0.14309629561500001	100	0.72545915492699997	0.045000594451999998	0.72231156362000004	0.65203009972199999	0.81336592746400005	100	0.32141405721299998	0.021411424661599999	0.32392479354699999	0.27877751503300002	0.35707107467499999	100	0.56862954865100002	0.019826768234400001	0.56797476404699998	0.53495435721999995	0.60935409920100003	100	0.61965724664499999	0.034983478772600003	0.61214274140500002	0.57097135034799995	0.69156820773399996	100	0.61311938615600003	0.033088230693900003	0.60630294353699998	0.56438478115799995	0.68061615951700005
gaussian_then_uniform	92	62	100	100	0	0	0	100	489.58999999999997	8.5965637955500007	489	473	503	100	0.96611739648999995	0.0145739495789	0.96646890622299997	0.93566185966399995	0.98623468511699997	100	0.94698259187599998	0.016627782970100001	0.94584139265	0.91489361702100003	0.972920696325	100	14.1	2.95932015125	13	11	21.524999999999999	100	0	0	0	0	0	100	-0.22020733273000001	0.045256492562100001	-0.21456600572000001	-0.31397233066800001	-0.15042064989600001	100	0.173680842616	0.011341264939099999	0.17356475859699999	0.15238488389300001	0.19438195211199999	100	0.113422262405	0.0149998943495	0.112498154722	0.090263673156499996	0.144626792442	100	0.71460482489999999	0.041088166970100003	0.71050761416599995	0.64547140206599996	0.79922747484900003	100	0.321596392156	0.019549509150300001	0.32233448432599998	0.28407007606099999	0.35769974870100002	100	0.57061001260400002	0.016124117535399999	0.57100104561999998	0.54238555128199994	0.601079514609	100	0.61873030307900001	0.033819946915899998	0.61238168381799996	0.57242060442200005	0.68470799709499996	100	0.61218756123499996	0.032154462308899998	0.60597464054200001	0.56791543000099998	0.67664979471300002
gaussian_then_uniform	92	64	100	100	0	0	0	100	489.74000000000001	8.0385686448900007	490	473.89999999999998	502.52499999999998	100	0.96643867482099999	0.0150309820931	0.96834665268200004	0.93501792253600002	0.98822538021799999	100	0.94727272727300005	0.0155484886749	0.94777562862700004	0.91663442939999995	0.97200193423600001	100	15.130000000000001	3.4131504449099999	14	11	23	100	0	0	0	0	0	100	-0.225249428832	0.049547707561700002	-0.21697510252300001	-0.33422641496099997	-0.14547762039699999	100	0.17092196844099999	0.010777174718599999	0.170708431326	0.149600466997	0.192503719933	100	0.10760650010300001	0.0136976752358	0.10626721276499999	0.0859920057898	0.13539171139200001	100	0.71150329296299997	0.040688794072600003	0.70645546178499996	0.64247993772300005	0.79490595516399998	100	0.31983449295400002	0.0196288521239	0.321944102585	0.283339790338	0.35078731963900001	100	0.56539864283600005	0.017138476677200001	0.56555771886299999	0.53100439245700004	0.59866633055200003	100	0.61920800008200005	0.0319214265207	0.61474411282700003	0.56914602736599995	0.68565825219999998	100	0.61270227285400003	0.030172959463500001	0.60855254906900003	0.56389555175399997	0.67340410351500002
gaussian_then_uniform	92	66	100	100	0	0	0	100	491.56999999999999	7.67556137519	492	476.47500000000002	503.52499999999998	100	0.97003799923400003	0.013424609913100001	0.97023704071100003	0.94310861523800005	0.99120599281300004	100	0.95081237911000005	0.014846346953900001	0.95164410058000004	0.92161508704100004	0.97393617021300005	100	14.300000000000001	3	13	10.475	21	100	0	0	0	0	0	100	-0.21031385253099999	0.0491744724338	-0.20100489767400001	-0.340355237024	-0.142508343782	100	0.170431014238	0.010161638047599999	0.17040492612200001	0.153063876539	0.187864097323	100	0.106461252639	0.013616198434699999	0.10407065491299999	0.084676935601300005	0.130861962507	100	0.70224558273299997	0.038001835264500003	0.69736645837	0.64694774483399997	0.79267081845200005	100	0.32071759148200002	0.0200886668732	0.32487963948699999	0.28374642205200001	0.35677559887400001	100	0.56750807440399997	0.01890135754	0.56826594065400005	0.53180935790999995	0.59880936221900005	100	0.61309220768899997	0.034289296871100002	0.60625310155500001	0.554964215333	0.68604071613200002	100	0.60717734295100001	0.032977152054099998	0.60149759974299999	0.54939928571800001	0.67393938258200003
gaussian_then_uniform	92	68	100	100	0	0	0	100	489.55000000000001	8.5249189101299994	490	474	503	100	0.966067057359	0.016220108973	0.96837944663999997	0.93761058058500002	0.99310984252000001	100	0.94690522243700004	0.016489204855200001	0.94777562862700004	0.91682785299799996	0.972920696325	100	14.06	3.2249657425199998	13	10.475	22.524999999999999	100	0.01	0.10000000000000001	0	0	0	100	-0.218933660014	0.057053105642899997	-0.21116295057100001	-0.32063636772100002	-0.135560404725	100	0.16798055441199999	0.0110264270669	0.16875638904599999	0.148336499437	0.19067269688899999	100	0.10364431741500001	0.0129265743816	0.103707901041	0.080843577361800006	0.12762928229100001	100	0.69391813878599995	0.030981588584600001	0.69335315639399997	0.64451063678599996	0.75499313830899994	100	0.31957510728799998	0.019669183978	0.32245002134799999	0.28500496722599999	0.350355467551	100	0.56826310582100004	0.0173675370895	0.56904684059400001	0.53563659180400003	0.59744557203000004	100	0.61135434089600005	0.032536189831399998	0.60000367097899998	0.557811733315	0.67695580678400002	100	0.60474284648599996	0.030843055931799999	0.59560905316900004	0.55403561967500004	0.66857031478899998
gaussian_then_uniform	92	70	100	100	0	0	0	100	489.50999999999999	8.7311065863500001	490	467.94999999999999	503	100	0.96597359787000003	0.015805921830799999	0.968285399968	0.92811664099900004	0.98822538021799999	100	0.94682785299799999	0.016888020476499999	0.94777562862700004	0.90512572533900004	0.972920696325	100	13.65	2.8046678263499998	13	10	20	100	0	0	0	0	0	100	-0.20802222188799999	0.0462083362813	-0.195798245388	-0.31106369555199997	-0.14139173610700001	100	0.16442991379300001	0.0102677875364	0.16562191995	0.144363582357	0.18324908434000001	100	0.097843784393899999	0.0133777190131	0.095854704792800005	0.073456161590399999	0.121918999842	100	0.69185615616999996	0.024016032293199999	0.69357334989399999	0.64407231399999998	0.73521846389199996	100	0.32115716193799998	0.0178130352802	0.32229913880799999	0.28836209922400002	0.35056373326899998	100	0.56936673396100002	0.015976947310599999	0.56952074194400004	0.53826084336299995	0.59632580722100004	100	0.61196226949900001	0.031494934055399999	0.60265449882599997	0.56436032306200001	0.67940421121299999	100	0.605275811755	0.029784079711899999	0.597135784176	0.56080283216399995	0.67376159186399998
gaussian_then_uniform	92	72	100	100	0	0	0	100	489.86000000000001	8.03027101194	490.5	474.94999999999999	502.57499999999999	100	0.96667002997499996	0.0146798483583	0.96673177083299999	0.93301991662799999	0.98928198331600004	100	0.94750483558999998	0.0155324390947	0.94874274661500002	0.91866537717600005	0.97209864603499996	100	13.82	2.8581974965499999	13	11	21.050000000000001	100	0	0	0	0	0	100	-0.20889946039599999	0.039521530214599997	-0.20371749781599999	-0.29528039418099999	-0.14493692967399999	100	0.16090468125900001	0.0097837847964399993	0.161076789424	0.13945470076399999	0.17665418530099999	100	0.091851654016100001	0.013159417396700001	0.091715318144700006	0.067693872847	0.119203232046	100	0.69188775133299996	0.0239694576434	0.69075785993000005	0.64905006029199996	0.742730999354	100	0.31881995114599998	0.020623072798900001	0.31955454864499999	0.27564023682400002	0.35107593672300003	100	0.567464674813	0.019265513246099999	0.56733104248800004	0.53298974504700003	0.60290908807099997	100	0.60841000141400003	0.034530732069000002	0.602290224396	0.54589071045799997	0.679234225049	100	0.60216737323799996	0.033240045606800002	0.59686516336200002	0.54330499603100002	0.66786619511099998
gaussian_then_uniform	92	74	100	100	0	0	0	100	491.24000000000001	7.7396003864200003	492	475	503.52499999999998	100	0.96938630174100004	0.0135383939793	0.97035561544299997	0.94257425742599998	0.992205991269	100	0.95017408123799996	0.014970213513399999	0.95164410058000004	0.918762088975	0.97393617021300005	100	13.619999999999999	2.5217438250500002	13	10	19.050000000000001	100	0	0	0	0	0	100	-0.206165854531	0.040683485471699997	-0.202874648421	-0.28228913116400001	-0.14052836769800001	100	0.15765921001800001	0.0098134550646200008	0.158872789274	0.139282972516	0.18024987684900001	100	0.088344190864200006	0.012477023527199999	0.088161068231800005	0.066748002924500005	0.11195920239399999	100	0.69596960777100003	0.019896185724499998	0.69661372675	0.65895622211899996	0.73156007334499995	100	0.318221257167	0.018325395926	0.32102215498800002	0.28068460577499998	0.34609546372599997	100	0.56326948837599999	0.0190067152982	0.56644572311600005	0.52429514849699999	0.59657040617799995	100	0.60168114462800004	0.030552910694600002	0.59585670662599999	0.55168647363599999	0.66711113582299997	100	0.59599129213400004	0.029228945457499999	0.589947955651	0.54870290896200002	0.66121397975899998
gaussian_then_uniform	92	76	100	100	0	0	0	100	490.64999999999998	8.0508171365199992	492	475	502	100	0.96822811447900003	0.0146423564618	0.97050121823799995	0.93765101890199998	0.99023411918799997	100	0.94903288201199998	0.015572180148000001	0.95164410058000004	0.918762088975	0.97098646034799996	100	13.56	2.92781850737	13	10.475	21.574999999999999	100	0	0	0	0	0	100	-0.197124788774	0.0341847781428	-0.197293926058	-0.26762741282699998	-0.13581516226500001	100	0.15181890775500001	0.0091065940546099997	0.152519679721	0.13455694987899999	0.16774376698099999	100	0.080179517867199998	0.0110565159354	0.080715456982	0.061685187931200001	0.10415916891099999	100	0.69855788008099995	0.019389731112899999	0.70008165619600005	0.66314372726399995	0.73618338813499995	100	0.31903916692000001	0.018406531429399998	0.31959232810100002	0.28074334466700002	0.35206690726000001	100	0.56491868826799996	0.016911343082099999	0.56537003294599997	0.52954089433600005	0.59371093359399996	100	0.60270045833599994	0.032106477159699998	0.59731804923300003	0.55524110330200005	0.67528033123599995	100	0.59699837594000005	0.031516759091800003	0.59259124650999995	0.54771021789499996	0.66290415417399995
gaussian_then_uniform	92	78	100	100	0	0	0	100	491.06999999999999	8.1998460197400007	492.5	473	503.52499999999998	100	0.96904441069199998	0.01414042984	0.97041408608500002	0.93576252455800002	0.99016614173200002	100	0.94984526112199996	0.015860437175500001	0.952611218569	0.91489361702100003	0.97393617021300005	100	13.26	2.94947350207	12	10	21.524999999999999	100	0	0	0	0	0	100	-0.18769865137899999	0.032531777759799999	-0.187024256843	-0.25298646111	-0.13285272695600001	100	0.146791982791	0.0099117434671800002	0.14771889408	0.12823078637400001	0.16379853658999999	100	0.074264696953000003	0.010671019463	0.073868516593499994	0.055225131780700001	0.091901112860600001	100	0.70410360469699995	0.017206111218099999	0.70235024115599998	0.668982758324	0.73468774579999996	100	0.31721167094199998	0.017637894453499999	0.31912066358399999	0.277915238254	0.345825590633	100	0.56261966268800001	0.0202715497705	0.56123186448200002	0.52355835044499999	0.59740925954900004	100	0.59193459136500004	0.024848529972099999	0.587828678775	0.55387365407699996	0.66495247571899996	100	0.58682500076900002	0.024208425979400001	0.58218582456599999	0.55107269107400003	0.65011861184999997
gaussian_then_uniform	92	80	100	100	0	0	0	100	490.49000000000001	8.8288953974699993	490.5	470.47500000000002	505	100	0.96790216230299997	0.015661880721399998	0.97038496620400005	0.93517074761399999	0.99121740051600005	100	0.94872340425500001	0.017077167112999999	0.94874274661500002	0.91000967117999998	0.97678916827899998	100	13.550000000000001	2.7094112074200001	13	10.475	20.524999999999999	100	0	0	0	0	0	100	-0.19100947141300001	0.036511060009300003	-0.18709106769299999	-0.25580210275300003	-0.13311901084800001	100	0.13984814028500001	0.0085903465937700006	0.13862406873499999	0.123345715526	0.157451727732	100	0.065509216778000007	0.0089158083026699992	0.064882083420100004	0.0479260508519	0.083099527224499994	100	0.71037597223600002	0.0164910068764	0.70953481121700002	0.67836708864600004	0.74079438768799999	100	0.31454603199300002	0.017654993471799999	0.31431164552599999	0.27993900303199998	0.348569719188	100	0.55653464077899994	0.018595787242600002	0.55750675650000003	0.523066207871	0.58702233032600004	100	0.58729280195699995	0.029151494015000001	0.588395166636	0.52783232845299999	0.63913674888100003	100	0.58162760178399997	0.028929632410599999	0.58298873631500003	0.52057436403299995	0.63353051335900001
gaussian_then_uniform	92	82	100	100	0	0	0	100	490.69999999999999	8.2773879645200008	492	472	502	100	0.96832078498399998	0.014739316054199999	0.97211111111100001	0.93670684883499999	0.98624754420399996	100	0.94912959380999995	0.016010421594800001	0.95164410058000004	0.91295938104399998	0.97098646034799996	100	13.949999999999999	3.31624407236	13	10.475	22.050000000000001	100	0	0	0	0	0	100	-0.19647672410299999	0.0441326291432	-0.189336795339	-0.29520257568300001	-0.13648281817999999	100	0.13270568725099999	0.0084766300539499996	0.133275575792	0.116369790392	0.146203672369	100	0.057479478794199998	0.00842743768336	0.058003830686199999	0.042461212219400003	0.075945511591199999	100	0.71230114105800002	0.016683246620500001	0.71377547531399999	0.67801501457799995	0.74391065553000002	100	0.31075761423199999	0.016217247736400001	0.31217675273200002	0.27038381094899999	0.33932667667600003	100	0.55080155092399996	0.017372062242799999	0.55104232556999999	0.51158256532199997	0.58331965342600001	100	0.58026416266699998	0.030685126953700001	0.58226891139199999	0.47790479910299999	0.63644565480699999	100	0.57466110269199999	0.030478567903800002	0.57689941041100001	0.471602702225	0.62636995959399999
gaussian_then_uniform	92	84	100	100	0	0	0	100	488.51999999999998	10.8929409076	491	465	503.52499999999998	100	0.96401390116700003	0.020098824102699999	0.96633663366300004	0.91526778344799997	0.992088146896	100	0.94491295938099995	0.021069518196499999	0.949709864603	0.89941972920699997	0.97393617021300005	100	13.529999999999999	3.1445158288599999	13	11	22.050000000000001	100	0	0	0	0	0	100	-0.193538142789	0.0458642543217	-0.19340667215499999	-0.29202204790500003	-0.116808097118	100	0.12634908742699999	0.0083896028934799995	0.12566375929000001	0.111058314866	0.14248297359699999	100	0.049785954948100002	0.00830434776012	0.049274506692600001	0.036388987614099998	0.066431016317400005	100	0.71645634103099998	0.014992622361400001	0.71485607589099998	0.68922633730899996	0.74663609688300003	100	0.30512389512999999	0.0199652988586	0.30372307473900001	0.26539731881700002	0.34527709067399998	100	0.54391849767699996	0.019442677176400001	0.54487585056700005	0.50378236656399999	0.58283689908299996	100	0.56764046214999997	0.037871808752699999	0.57556159620900005	0.45934717251099999	0.62160564126700002	100	0.561693914347	0.038385385661799998	0.56874173316300003	0.45519040885200002	0.618650243223
gaussian_then_uniform	92	86	100	100	0	0	0	100	487.44999999999999	13.369175310599999	490	452.94999999999999	506	100	0.96190966062299998	0.025534982192899999	0.97020851083899995	0.895633218595	0.99513752455799998	100	0.94284332688600003	0.025859139865600001	0.94777562862700004	0.876112185687	0.97872340425500004	100	14.630000000000001	3.19613086798	14	11	23.050000000000001	100	0	0	0	0	0	100	-0.19996735732500001	0.049430516070399999	-0.19548662051599999	-0.30955618876000002	-0.130598006021	100	0.11616653971300001	0.0095474861529099998	0.11716552756900001	0.0977992418364	0.133872650904	100	0.037806993489800003	0.0096432162467500002	0.037425878811199999	0.0203253926814	0.054800734801599998	100	0.72118624211399995	0.0166944975019	0.71952506609800004	0.69338683033199999	0.75479569099499999	100	0.29900947445999998	0.0184023045324	0.29772570621900002	0.266673330431	0.33733653112599998	100	0.52838864659600004	0.017284772496200002	0.52951697925100005	0.49934902352600002	0.56276238120199995	100	0.55207403702699998	0.041422440048399997	0.56456168631000003	0.45240536631299999	0.604171872567	100	0.54536311552700001	0.041273412867099998	0.55713216710299995	0.44386230792499998	0.59393517806100005
gaussian_then_uniform	92	88	100	100	0	0	0	100	482.93000000000001	15.3972678936	487	444.42500000000001	503.05000000000001	100	0.95299682799899998	0.0298357587552	0.96059109475299997	0.87751040886999998	0.99015926528700005	100	0.93410058027099996	0.029781949504	0.94197292069600003	0.85962282398500001	0.97301740812399995	100	15.82	3.86745028632	15	11	26	100	0	0	0	0	0	100	-0.20569754914400001	0.048346953172200002	-0.20565649367899999	-0.29689128645599999	-0.128225707248	100	0.11368306465	0.0110097173888	0.114164378324	0.094936663599899995	0.13381001193	100	0.0288915279625	0.0091713938138199991	0.030059982519700001	0.0092383396725000001	0.0431789809959	100	0.72279517803299997	0.016985766857000002	0.72308914724999995	0.69209186408599999	0.75367694187699996	100	0.28410671659100001	0.021729904020399999	0.28184772340199998	0.246642937915	0.33478982291999998	100	0.50093690910099997	0.020842111242799999	0.503027322552	0.46334433383500001	0.54548289131100003	100	0.500440394023	0.057706333890299999	0.49760850296800002	0.417240800302	0.58762592239599998	100	0.493236091805	0.058049420395800001	0.49434965217900001	0.40518488144100001	0.58308005706599997
gaussian_then_uniform	92	90	100	100	0	0	0	100	479.56	15.6097094881	482.5	440.89999999999998	501.52499999999998	100	0.94634432718899997	0.030194925536500002	0.95000173011	0.87324024296000002	0.98727825382099998	100	0.92758220502900002	0.0301928616791	0.93326885880099997	0.85280464216600005	0.97006769825899997	100	17.260000000000002	5.0062990624800001	16	11	29.524999999999999	100	0	0	0	0	0	100	-0.22157011209999999	0.069407549151299999	-0.20412407719199999	-0.37769990657500002	-0.13205681297800001	100	0.118596025333	0.0096561102478100007	0.12025107130400001	0.096646882068200005	0.132241393777	100	0.023573243589400002	0.0076774882118700004	0.023506707318199999	0.0095896403601899993	0.035106283421299997	100	0.72781833253499995	0.0153021610051	0.728137891624	0.70112765714799996	0.75361736516099997	100	0.26194830207699998	0.019534232011800001	0.25938242958899999	0.232521676191	0.30221128245599999	100	0.46594929094199999	0.018598269330599999	0.46468076090400001	0.43935999739100001	0.50110719500599998	100	0.43283420287699997	0.036254413471899997	0.42629620026300002	0.384962847803	0.53607632883199996	100	0.42493971949100001	0.035666685044699997	0.41640521813999998	0.37857053755999998	0.53183222829400001
gaussian_then_uniform	92	92	100	100	0	0	0	100	479.63999999999999	18.175641375000001	483.5	440.80000000000001	504.52499999999998	100	0.94649576895400001	0.035212505436599997	0.95374191573300005	0.87043664996400005	0.99120927898699995	100	0.92773694390700001	0.035155979448899997	0.93520309477800001	0.85261121856900002	0.97587040618999998	100	18.300000000000001	4.7873992855400003	17	13	29	100	0	0	0	0	0	100	-0.217616690803	0.080795458575000006	-0.19750677127399999	-0.44033801404099998	-0.123049124198	100	0.118427992112	0.0090862375625399994	0.11917012006699999	0.100986474777	0.13239129791400001	100	0.019998642308200001	0.0084788507607500008	0.020988921645600001	-0.00136788356222	0.032256350752500003	100	0.72869336022499998	0.017396380152299998	0.73023017767200005	0.69706072344400005	0.76068493290500006	100	0.23410338657400001	0.020709821575900001	0.231368687628	0.20440604046300001	0.28364534034400002	100	0.42784198539399998	0.0174105442951	0.42605667290400001	0.39675940320300002	0.46276671588500001	100	0.40218994723700002	0.017404591719099999	0.402051840301	0.373931476948	0.43535389740500002	100	0.39586946376600002	0.017450122218900001	0.39504027965999999	0.36674717455200001	0.42702210296600002
gaussian_then_uniform	92	94	100	100	0	0	0	100	477.48000000000002	17.348175463699999	480	438.47500000000002	502.52499999999998	100	0.94223341617599998	0.033491723422500001	0.94679797791599996	0.86534875454600002	0.98622406076199998	100	0.92355899419700005	0.033555465113500001	0.92843326885900002	0.84811411992300001	0.97200193423600001	100	20.449999999999999	5.92780641459	19	13	33.049999999999997	100	0	0	0	0	0	100	-0.23278945113499999	0.104216673366	-0.20195410208299999	-0.54564975207900002	-0.13160515850499999	100	0.117746568949	0.0092035099634500007	0.11769576591100001	0.099286431618000007	0.131483202159	100	0.0186078735161	0.0082368606233800008	0.018658851964099998	-0.0012548811071099999	0.033526385271900001	100	0.72960119983299998	0.0179710980698	0.73085407893099996	0.69955322603799996	0.76421957343900004	100	0.20293201135300001	0.0157643061903	0.20143775140600001	0.171986875101	0.242131478235	100	0.38896977791699999	0.016112560978800001	0.38756907115599998	0.36260339072199999	0.42106151283799997	100	0.379716721767	0.0136402008138	0.37848786528299999	0.35568311948699999	0.40459349430399999	100	0.37333016924200002	0.014745379082499999	0.371366357456	0.34902923193899998	0.401370630743
gaussian_then_uniform	92	96	100	100	0	0	0	100	481.25	16.106573725400001	485	443.94999999999999	504	100	0.94969372142599995	0.031629350198999998	0.95592230476399997	0.87371323529400002	0.99215632411099997	100	0.93085106383000005	0.0311539143625	0.93810444874300003	0.85870406189600001	0.97485493230200004	100	19.34	5.1231697889900003	17.5	14	30.524999999999999	100	0	0	0	0	0	100	-0.210266136603	0.082470665246700006	-0.18844361330199999	-0.40246081807799999	-0.12811546520600001	100	0.119236714018	0.0082193936555199996	0.119880950135	0.102790178336	0.13337212870699999	100	0.017592886639200001	0.0076818466366900002	0.0175176931419	0.0026927008575	0.0327354080779	100	0.73043355230499996	0.016997745419199999	0.72936587688200005	0.70224899113399997	0.75919280475399997	100	0.178840457821	0.0146360257645	0.175865398452	0.15583543352599999	0.20732018507700001	100	0.353422125097	0.0144940795275	0.352009817339	0.33045872448000002	0.38084478605200001	100	0.35704338821100001	0.012299854437099999	0.35642255168199999	0.336017868409	0.38096980247200002	100	0.352094435461	0.012406025416400001	0.35165735067600001	0.32885580910000001	0.37608005981199999
gaussian_then_uniform	92	98	100	100	0	0	0	100	479.14999999999998	16.0267295668	480.5	446.42500000000001	502.05000000000001	100	0.94557291469000004	0.032145013663499998	0.94778222988399996	0.87592773437500004	0.98921374490400005	100	0.92678916827799995	0.0309994769184	0.92940038684799997	0.863491295938	0.97108317214700002	100	19.350000000000001	4.5756823192700002	18	13.475	29	100	0	0	0	0	0	100	-0.21232124196800001	0.069486052598500006	-0.191843917995	-0.378635387464	-0.12555527546199999	100	0.119679350224	0.0083672315873400006	0.12039121457800001	0.103724495475	0.13346341394299999	100	0.018912500088900001	0.0081257028826099992	0.018759940421300001	0.00088373324344599995	0.0311673633375	100	0.73253502569600004	0.016353247270599999	0.73245542322500001	0.70303486930400005	0.764758943498	100	0.17411822420199999	0.0143990319219	0.172029045169	0.155226510618	0.20897421137	100	0.34177791237600003	0.013660121293700001	0.33939584123799998	0.32124954177100001	0.375835481272	100	0.34413775400399998	0.010868447539000001	0.343661257351	0.32423803382900002	0.36551350884	100	0.33927526258099999	0.0110342613748	0.33876238312000001	0.32093191116100001	0.35920906251899998
gaussian_then_uniform	92	100	100	100	0	0	0	100	475.85000000000002	20.7881935218	479.5	432	504.52499999999998	100	0.93902631295200001	0.040662132359799999	0.94851162115800003	0.850900234142	0.99120205286100005	100	0.92040618955499998	0.040209271802399998	0.92746615086999995	0.83558994197299996	0.97587040618999998	100	20.899999999999999	5.5713915712700004	19	14	36	100	0	0	0	0	0	100	-0.207975404113	0.060430123877699998	-0.19779754151699999	-0.36584496401900002	-0.12525749753400001	100	0.11880697675599999	0.0093547231173699997	0.120620988894	0.100229038738	0.135009423548	100	0.0186614137111	0.0075729214471599998	0.019649538537400001	0.0038350981526500002	0.0305233889477	100	0.73060298767200005	0.015520429615200001	0.72977200286999999	0.70258680449699995	0.75500261687699999	100	0.177825759162	0.017910548916999999	0.175431609238	0.152405297469	0.21750093003400001	100	0.34177662963299998	0.0162437011141	0.33877911876700001	0.31847515891	0.37481999815099998	100	0.34104929450299998	0.0094541810746300008	0.33946874927699999	0.32491302401	0.363860381427	100	0.33555186884900001	0.0101034906907	0.33461856815199997	0.316829793671	0.35810026702999997
gaussian_only	94	0	100	100	0	0	0	100	483.66000000000003	8.8924210154000001	483	464.47500000000002	499.52499999999998	100	0.95510964494999995	0.0166735898876	0.95467975896500001	0.92085798816599995	0.98330078352500006	100	0.935512572534	0.0172000406488	0.93423597678900006	0.89840425531900003	0.96619922630599997	100	15.1	4.3123032820000002	14	10	25	100	0	0	0	0	0	100	-0.27273864827599997	0.071645149645400003	-0.25593709693	-0.45498809477300001	-0.182914783005	100	0.168669890967	0.0130708516973	0.168752254938	0.14671693070399999	0.19204278591400001	100	0.125608210754	0.014427745798399999	0.12667519925599999	0.099307728269199994	0.15273416275500001	100	0.94543891037399996	0.066344202121700002	0.96471479207499999	0.79462871341600005	1	100	0.30769593860599997	0.0232888272671	0.30813009580900003	0.254467814593	0.34687138344599999	100	0.55258535102499995	0.018971361685599999	0.55354518702800004	0.51751677100500004	0.587770838144	100	0.57154124186199995	0.053254674028900002	0.58055812932899997	0.48242251380099999	0.65593418801600001	100	0.56046848370900004	0.053661628070400001	0.567083364985	0.47022729976200001	0.64200194330299998
gaussian_then_uniform	94	2	100	100	0	0	0	100	485.20999999999998	7.7359125792899999	486	467.94999999999999	498.57499999999999	100	0.95816785704600005	0.0140931355899	0.958823529412	0.92679363905300005	0.98430286268900002	100	0.93851063829799997	0.0149630804242	0.94003868471999996	0.90512572533900004	0.96436170212799999	100	16.02	3.5132649064699999	15.5	10	23	100	0	0	0	0	0	100	-0.25997593940800001	0.065414819389100001	-0.25152965857100001	-0.417892834564	-0.15369856256200001	100	0.17103479438899999	0.013414801146000001	0.172396486406	0.14637354892099999	0.19658632003099999	100	0.125955791352	0.014729897020899999	0.12635579241	0.097489494645099997	0.149962577392	100	0.92777402433400002	0.044261160255400001	0.92285786639400003	0.85010391498899995	0.98520207033700002	100	0.30580557539300002	0.020518839224699999	0.30684431774699999	0.26792155694499997	0.34906644608100001	100	0.55200958472700001	0.017053912974399999	0.55344384526699997	0.52112708864199997	0.58260238405700004	100	0.57738000648599996	0.0528958783907	0.57963174216199997	0.48492289601400002	0.65730683259400002	100	0.56769717616500004	0.0524589841224	0.57050255919799997	0.47734875112399999	0.64783261386900004
gaussian_then_uniform	94	4	100	100	0	0	0	100	485.5	6.4015465303200001	486	473	497.52499999999998	100	0.95874568872999999	0.011610084045499999	0.95857972051899998	0.93578887667599997	0.97832616984300003	100	0.93907156673100001	0.012382101606	0.94003868471999996	0.91489361702100003	0.962330754352	100	15.48	3.68584516027	14.5	10.475	23	100	0	0	0	0	0	100	-0.26091719614100001	0.066164406109699994	-0.24075042279	-0.41351059456	-0.17910310391199999	100	0.172506231206	0.0129075706383	0.172300946555	0.147785109755	0.19926723117699999	100	0.12780287587	0.0140460385851	0.127880643273	0.098604970979700002	0.155569370081	100	0.92138435371399996	0.041671779049399997	0.91854238547400002	0.84357121061899998	0.976336328468	100	0.30762958239499999	0.023062418825	0.307239225517	0.26919586128	0.35350917627700001	100	0.55389805803799996	0.017603529911100001	0.55209757999099995	0.51996543610699997	0.58714803419999995	100	0.57065296366600005	0.0555479152736	0.58162118008100006	0.47692359352399999	0.66023312290900005	100	0.561387553677	0.054406885529500001	0.56826254362700002	0.47016985248600002	0.64540356932499998
gaussian_then_uniform	94	6	100	100	0	0	0	100	485.27999999999997	8.2020938445200002	486.5	470.47500000000002	499.52499999999998	100	0.95829715643799995	0.014494620006999999	0.96062976870000005	0.93075073964499999	0.98330078352500006	100	0.93864603481599995	0.0158647849991	0.94100580270800005	0.91000967117999998	0.96619922630599997	100	15.82	4.0361497804799997	14.5	11	24.524999999999999	100	0	0	0	0	0	100	-0.26328231971499999	0.064083405784200007	-0.25119472727499997	-0.39680672677899997	-0.17600735847900001	100	0.17176286062500001	0.0119923634388	0.17099839620999999	0.15007535259099999	0.194818450118	100	0.127417702489	0.012353578548900001	0.12815934487200001	0.10494031330299999	0.150227651287	100	0.91559580653100003	0.0407431999605	0.913481569838	0.83956076794800005	0.97018484945799999	100	0.310191960479	0.0208346756863	0.31176478041099998	0.27316250535499997	0.34493062040099998	100	0.55576371782699996	0.0174657694301	0.55534838728299996	0.52460914581100004	0.58610781786900001	100	0.57827016058500003	0.051391542492200001	0.58326267242600005	0.48386760713600002	0.65994310403400003	100	0.56917417427100003	0.051044694805999997	0.57469779722799996	0.47627796940700001	0.64972768229199995
gaussian_then_uniform	94	8	100	100	0	0	0	100	486.5	8.25416943922	488	469.42500000000001	500	100	0.96071402798100003	0.0151003949781	0.96435629587799998	0.92787323614200001	0.98422240204199996	100	0.94100580270800005	0.0159655114878	0.94390715667299996	0.90797872340399999	0.96711798839499996	100	15.49	3.6417750139899998	14.5	11	22	100	0	0	0	0	0	100	-0.25668696473899999	0.068774499569599995	-0.23995127006899999	-0.449913464456	-0.16848337341799999	100	0.172601646557	0.011737933413299999	0.17129806131700001	0.14810320754100001	0.19381815536800001	100	0.127888288337	0.012497894193899999	0.127559906896	0.104688670235	0.151307536168	100	0.909807233296	0.040630589617299998	0.90954279450700004	0.83399675243899996	0.96554202891899998	100	0.310134237742	0.021263243466499999	0.309290532397	0.27117543238800002	0.35239178057199999	100	0.55580023348200003	0.018597934528400001	0.55597485785800005	0.52066664244700001	0.59243185041199997	100	0.57620333106699995	0.051949790989499998	0.58567912926200005	0.49002089150299999	0.66153308640099995	100	0.56769144273299998	0.051416058833299999	0.57481412242800001	0.48052280272499998	0.65392648192799996
gaussian_then_uniform	94	10	100	100	0	0	0	100	485.01999999999998	7.3991263475500002	485	472	498	100	0.95779617283499996	0.0136055749338	0.95956933610899997	0.93212409984300004	0.97940012839699997	100	0.93814313346199996	0.0143116563782	0.93810444874300003	0.91295938104399998	0.96324951644099999	100	15.73	3.8608498567199998	15	10	23	100	0	0	0	0	0	100	-0.273620225055	0.066570739573299995	-0.26624582917200001	-0.39665447827700001	-0.16527922020899999	100	0.17283086300600001	0.011864398341200001	0.17245890940700001	0.15385159845999999	0.19337596376899999	100	0.129714545146	0.0133971026879	0.129695804114	0.10866230078899999	0.160573170165	100	0.90365158907099996	0.041047197036299998	0.90398218300199995	0.83098649666199997	0.96154137366299997	100	0.31127646952100002	0.0202854027398	0.31047429996600001	0.27500723781999997	0.34933464342100001	100	0.55851267368000002	0.017235640407399999	0.55937426255400002	0.52620440229499998	0.59162936072600003	100	0.58587387644400002	0.052839269113300003	0.58864415925000002	0.484462432788	0.66145011008599996	100	0.57685506754000004	0.051894403784800001	0.58183307662499995	0.47576096440999999	0.65099463006000002
gaussian_then_uniform	94	12	100	100	0	0	0	100	485.94999999999999	6.9940450861199999	486	472	497.52499999999998	100	0.95963887278899995	0.013200468450000001	0.96237623762400004	0.93320184089400005	0.98140312962300003	100	0.93994197292100001	0.013528133628899999	0.94003868471999996	0.91295938104399998	0.962330754352	100	15.23	3.46076128718	14	10.475	22.524999999999999	100	0	0	0	0	0	100	-0.26181837587000001	0.070599700079400002	-0.24361660110200001	-0.41316557745799998	-0.16711644066	100	0.172815298959	0.0113119858498	0.172675088586	0.15297439213799999	0.194294369015	100	0.12848717874099999	0.013718631366500001	0.127899037529	0.102199601364	0.15463122850200001	100	0.89933758607199998	0.040051650791800002	0.90056167051799996	0.82524384868099998	0.95718556265300003	100	0.31421862931700001	0.023427424701299999	0.31410057200199998	0.26999959800700002	0.35343080027599999	100	0.56059660059200001	0.017768163128299999	0.56189302985400003	0.52481697264000005	0.59153968409199997	100	0.59034008345699995	0.0540249306235	0.59263149721700004	0.49210513091399999	0.675489884702	100	0.58183529568400005	0.052374555062500001	0.58571139285499996	0.48582170617499998	0.66239663940899995
gaussian_then_uniform	94	14	100	100	0	0	0	100	486.99000000000001	7.3943672255799999	488	470.42500000000001	499	100	0.96168992419099997	0.0138409613675	0.96329921259899998	0.93168762327499999	0.983333172192	100	0.941953578337	0.0143024511133	0.94390715667299996	0.90991295938100003	0.96518375241800003	100	15.91	3.61560869877	15	11	23.524999999999999	100	0.01	0.10000000000000001	0	0	0	100	-0.25697420914399999	0.071829926379199993	-0.237226463645	-0.40970388331599999	-0.15786908753000001	100	0.17527918169699999	0.0128551310866	0.17476956090199999	0.15191479995599999	0.202306853757	100	0.13171550244399999	0.0143328775389	0.133623452463	0.10150196502	0.15823164496700001	100	0.89440806605599998	0.040711288949000002	0.89500839445799996	0.81303362792599998	0.95135878884799996	100	0.31174928577	0.020016252022999999	0.31192509176	0.27017542492399998	0.34827962799599999	100	0.55765462224999995	0.014994608514800001	0.55664884435700002	0.52870302433100003	0.58733619454499997	100	0.59574477645900004	0.052782250364399999	0.60031197141399995	0.49153117625600001	0.68138865037200003	100	0.587729184701	0.051590066227500002	0.59261147909699996	0.487141086492	0.66993593985699995
gaussian_then_uniform	94	16	100	100	0	0	0	100	485.69999999999999	7.9397987405499997	486.5	470	499.52499999999998	100	0.95914025897800004	0.0148381160973	0.95866141732300003	0.92985729432200004	0.98411477440399997	100	0.93945841392600005	0.015357444372499999	0.94100580270800005	0.90909090909099999	0.96619922630599997	100	15.779999999999999	3.8127378216899999	15	11	23.524999999999999	100	0	0	0	0	0	100	-0.26083285890300001	0.065537428945900006	-0.246243736371	-0.40414077379500002	-0.158576371099	100	0.17352330426900001	0.0121696422576	0.17306543505999999	0.151742139868	0.19690230153400001	100	0.13007370388299999	0.0134164171512	0.13011018330400001	0.105817086006	0.161770966558	100	0.88922877264	0.041567217662	0.89051446260199996	0.80578311902900002	0.94909193313499995	100	0.31473296700600001	0.019937740469100001	0.31496415982499998	0.276703131825	0.35648264850900002	100	0.56087951079200005	0.017259354557699998	0.56052239887800004	0.53432306194300005	0.59629129550299997	100	0.593852082615	0.047220123897300001	0.59869327845300002	0.49148016600599997	0.66623188740700001	100	0.58570349980699998	0.046194290793300001	0.59139012850600003	0.48522111025999998	0.65910059917800001
gaussian_then_uniform	94	18	100	100	0	0	0	100	486.45999999999998	6.9156826609299999	487	469.47500000000002	497	100	0.96064553817999998	0.0130173548679	0.96259842519700001	0.92946458861000003	0.97839103751699996	100	0.940928433269	0.013376562206800001	0.94197292069600003	0.90807543520300005	0.96131528046400005	100	15.539999999999999	3.96046115058	14	10	23.524999999999999	100	0	0	0	0	0	100	-0.259179131497	0.0569421268368	-0.257949294592	-0.40602548347200001	-0.180068596128	100	0.17614242684500001	0.011866694521000001	0.17530277850699999	0.15616548802800001	0.198522057255	100	0.133773492109	0.013421578128300001	0.133325538332	0.110121133224	0.16004488540600001	100	0.88224379119899998	0.041766649914699999	0.88415338401599997	0.80274274510499999	0.94540606559899998	100	0.31376161298400002	0.0213035621714	0.31484287074299999	0.270726934408	0.35018908530199999	100	0.56266826854300001	0.018047054257100001	0.56305483929800004	0.53089568324199998	0.59989819047600002	100	0.59559463821600001	0.051149673862599998	0.60002874413499996	0.490147466571	0.67343991397799996	100	0.58762591681300003	0.049840056215100001	0.59245553522600003	0.48422916911300001	0.66203834043700005
gaussian_then_uniform	94	20	100	100	0	0	0	100	487.37	7.7246228373800001	489	471	499	100	0.96243920119000004	0.0144631708343	0.96428557368699996	0.93376101424799995	0.98415992220299997	100	0.94268858800800004	0.014941243399199999	0.94584139265	0.91102514506800003	0.96518375241800003	100	15.27	3.7708477732899999	14	10	24	100	0	0	0	0	0	100	-0.25708995187200001	0.062043308169	-0.24950656943300001	-0.38023073112299999	-0.17536791636900001	100	0.17643442657799999	0.0132559028895	0.17808262474	0.15313805274600001	0.20075447574999999	100	0.13461607897200001	0.015188323771499999	0.135337975231	0.10345133085200001	0.16215779465399999	100	0.87924063292499999	0.041403586067400001	0.88405765431000005	0.78634522388399997	0.93822045780300001	100	0.31473213235699998	0.019471084319299999	0.31392975473399998	0.27384649736599997	0.346595592294	100	0.56295910337699995	0.016640569183000001	0.56505804545600002	0.53320059934399999	0.59430193677900001	100	0.59640154590500005	0.0454782615684	0.60037539226600001	0.49533990735599998	0.66802809157900001	100	0.58878957169199997	0.044636926684600002	0.59270611772600001	0.48939271875599999	0.65901608874600004
gaussian_then_uniform	94	22	100	100	0	0	0	100	487.98000000000002	6.9310893804699996	488.5	473.47500000000002	499	100	0.96364042640699998	0.0125272274043	0.964566929134	0.93897740826099996	0.98426821156199995	100	0.94386847195400003	0.013406362438000001	0.94487427466100005	0.91581237911000002	0.96518375241800003	100	15.41	3.2600892347000001	15	10	22	100	0	0	0	0	0	100	-0.25479544514500002	0.065016000677199995	-0.246721960445	-0.41629106340100003	-0.16683244249599999	100	0.177933530452	0.0126858025727	0.17732250272200001	0.15847734777799999	0.20318696308	100	0.135781046771	0.014507655599	0.13471920823200001	0.109984157264	0.165980898396	100	0.872330981851	0.041383826509500003	0.87591631188700003	0.79676494966900002	0.93546497753699998	100	0.31514904621299999	0.0207690544325	0.31462538544200003	0.26982180159800001	0.3537092255	100	0.56154817716299998	0.016550331394100001	0.56003748166900003	0.533636000241	0.59726853886700004	100	0.601102652909	0.050748455028600002	0.60406743976400001	0.49217866222700002	0.67668563363800005	100	0.59343961810199997	0.049284358372500003	0.59690190387800002	0.48574621529200002	0.66677717818100002
gaussian_then_uniform	94	24	100	100	0	0	0	100	486.94999999999999	8.0130890397899996	487.5	468.47500000000002	500.52499999999998	100	0.961605528928	0.014783652630400001	0.96270850186800005	0.92897897255299999	0.98426821156199995	100	0.94187620889699997	0.015499205106000001	0.942940038684	0.906141199226	0.96813346228200003	100	15.640000000000001	3.56333744366	15	11	22	100	0	0	0	0	0	100	-0.26335153795499999	0.067599914256799995	-0.25269635069599999	-0.415752464652	-0.16859761979599999	100	0.175843565014	0.0133980671736	0.17602296677400001	0.15230801495999999	0.200044462476	100	0.13299667024199999	0.0149074412013	0.133674403361	0.101593483188	0.16167485595200001	100	0.86635576699200001	0.040244965854299999	0.87225416564799996	0.79110886527699997	0.92803825331900003	100	0.315225642561	0.0226403380763	0.31569876682100001	0.273590117267	0.35586820853599999	100	0.562947744423	0.016526258387399999	0.56262838801799997	0.53380527048500004	0.59692941285099999	100	0.60539900981500006	0.047734432161799997	0.60673318566699996	0.49561861083800002	0.68637581779099999	100	0.597545954928	0.045982214842500001	0.60092194817300004	0.48912127199299998	0.66965484442599998
gaussian_then_uniform	94	26	100	100	0	0	0	100	487.77999999999997	7.7009510103999999	489	472	499	100	0.963245174541	0.0141529940524	0.96467121229599995	0.931840400402	0.98326735973099999	100	0.94348162475800001	0.0148954564998	0.94584139265	0.91295938104399998	0.96518375241800003	100	15.699999999999999	3.8677636897299998	15	10.475	23	100	0	0	0	0	0	100	-0.25551528903499998	0.066347155781599998	-0.23977628640500001	-0.40741893072399998	-0.160458420735	100	0.17654078462700001	0.012591817235900001	0.175597452327	0.15740139895999999	0.200678141772	100	0.134569952154	0.015008294451199999	0.13342308444699999	0.108623050815	0.162929668055	100	0.86035540722299997	0.040085609090099998	0.86088702815700002	0.78774415027	0.921394819772	100	0.31820861831899999	0.021578674224700001	0.315624384275	0.28182436086599999	0.35907088536600001	100	0.56537996519400002	0.017994451754699999	0.56389469283600002	0.53356691610499996	0.59749215943900003	100	0.60906640516800004	0.043131680217399999	0.61117561580500002	0.50872257691199996	0.67924063374700006	100	0.60173455078000004	0.041747514554199998	0.60535846446899999	0.50185495785000001	0.66651805486500004
gaussian_then_uniform	94	28	100	100	0	0	0	100	487.74000000000001	7.1627825979499997	488	470.47500000000002	500	100	0.96317111240099995	0.0133535581769	0.962487623859	0.93182252280400002	0.98325127818500002	100	0.94340425531899996	0.0138545117949	0.94390715667299996	0.91000967117999998	0.96711798839499996	100	15.6	3.6459469679300001	15	10.475	24.050000000000001	100	0	0	0	0	0	100	-0.25829845640799998	0.064620383104199999	-0.24450990168	-0.41046820058700001	-0.171726469002	100	0.176655438394	0.0124769400003	0.176876472836	0.157320150272	0.20294231945899999	100	0.13321576203499999	0.014720245275499999	0.13283925392900001	0.110468557652	0.16769295136500001	100	0.86000595664400004	0.0366061306305	0.86203005500100005	0.79443499974300003	0.91616063217800003	100	0.31560255577000002	0.020839660718900001	0.31526771106700002	0.27730561608100002	0.35696401370000003	100	0.56463205108799996	0.0166263755601	0.56352503977299995	0.53710621547399995	0.59841561127999998	100	0.60999192385800005	0.042055856288899997	0.60738468487399999	0.505145047269	0.68275901301300002	100	0.60288236618900004	0.041128485296099998	0.600829946926	0.49860083773899999	0.66964599951399995
gaussian_then_uniform	94	30	100	100	0	0	0	100	487.75999999999999	8.5115726330000001	489	469.89999999999998	501	100	0.96320202776700004	0.0156382180227	0.96473960491800004	0.92893661424999996	0.98530012917099996	100	0.94344294003899998	0.016463390005800001	0.94584139265	0.90889748549299998	0.96905222437100003	100	15.75	3.5544111163199998	15	11	22.524999999999999	100	0	0	0	0	0	100	-0.25218896450299999	0.065026887192800004	-0.23813631650100001	-0.40632764209400002	-0.16674455155500001	100	0.17832356615299999	0.012902668136599999	0.178349761001	0.15503270852000001	0.20661019756599999	100	0.135362609849	0.014452477558899999	0.133581936594	0.108809346611	0.16498380394500001	100	0.85267095573200002	0.040513793010900002	0.85545371800199999	0.77354349868500005	0.91400778220599999	100	0.31592957061100002	0.0212837656109	0.31509225984299999	0.281049387865	0.35709286663500001	100	0.564757491941	0.0181080039927	0.56606841719900003	0.53103246338200005	0.59871527956100001	100	0.61531946471499999	0.042608495526699999	0.61664030300499995	0.50937453393800003	0.67952644123899997	100	0.60776748578399997	0.0412963350614	0.61236478703999997	0.50152295819000003	0.66612581845300001
gaussian_then_uniform	94	32	100	100	0	0	0	100	488.19999999999999	7.9683718220799999	488.5	471.94999999999999	501.10000000000002	100	0.96408197686999997	0.0151579776282	0.96463654223999995	0.92814341846799997	0.98807157057700001	100	0.944294003868	0.015412711454700001	0.94487427466100005	0.91286266924600001	0.96924564796900003	100	15.69	3.3865300616699998	15	10.475	23.524999999999999	100	0	0	0	0	0	100	-0.256900646663	0.067317199853799997	-0.238074556593	-0.41901422783999998	-0.177149848646	100	0.17823357435100001	0.0114353503246	0.17662663295100001	0.156398041958	0.19935721741099999	100	0.13486473186799999	0.013303336316300001	0.13541651027400001	0.10843021308299999	0.15959583871499999	100	0.84448998754299998	0.040371025301099997	0.84420558009500002	0.76978177086999999	0.90621213223999997	100	0.31548414606800002	0.020379077524300002	0.31635764395499999	0.27260105880899999	0.35451278670399999	100	0.56427565044000005	0.019082708177700001	0.56273107617600004	0.53156388143199995	0.60433349698100003	100	0.61829756856899998	0.038664369801199999	0.61619202728699995	0.53830834346900003	0.68731170752399995	100	0.61089945180100003	0.036898068543999997	0.61181600509300005	0.53531545420000004	0.67686846579899995
gaussian_then_uniform	94	34	100	100	0	0	0	100	487.42000000000002	7.0225898126499997	487	472.47500000000002	498.52499999999998	100	0.96254635494499996	0.0135980454824	0.96241341525500002	0.937475247525	0.98223347236299996	100	0.94278529980699999	0.013583345865899999	0.94197292069600003	0.91387814313299998	0.96426499032900004	100	15.98	3.5928661078199999	15	11	24	100	0	0	0	0	0	100	-0.25566797181399997	0.065855247521900001	-0.23996931161099999	-0.39159241487399998	-0.16623339565100001	100	0.17788119258000001	0.01240480293	0.17841560079800001	0.15690904663899999	0.203332100101	100	0.13441278718399999	0.013513389628499999	0.13468788868000001	0.11197528172600001	0.16212086856999999	100	0.83935535352299995	0.040998908997400003	0.84192860701500005	0.75818225485599999	0.90478216701900005	100	0.316839193618	0.017991211814099999	0.315475417456	0.28281009976799998	0.35498479155200002	100	0.56546497630000003	0.017313220939	0.56434838044299995	0.53485466655799996	0.599220677428	100	0.62255211363100005	0.036017180931899997	0.62945530627299995	0.54594484500200002	0.67472796845100003	100	0.614666139793	0.034597242124599997	0.62318830078300003	0.54002388874999996	0.66978493805700001
gaussian_then_uniform	94	36	100	100	0	0	0	100	487.27999999999997	8.4328362531700005	487	468.89999999999998	499	100	0.96225974032999995	0.0158245946096	0.96245059288500001	0.92670832418399995	0.98612555005500002	100	0.94251450677000004	0.016311095267199999	0.94197292069600003	0.90696324951700003	0.96518375241800003	100	15.359999999999999	3.5061850112799999	14	10.475	24.050000000000001	100	0	0	0	0	0	100	-0.25256351243399999	0.063480876101999997	-0.24036536001200001	-0.39886969352500001	-0.15512264564	100	0.17711841028299999	0.0122184014694	0.176851379782	0.15281301653099999	0.19831311901400001	100	0.131702723164	0.0151428414447	0.13074422588500001	0.10342620542	0.16428667628400001	100	0.83543954860799996	0.041551319124499997	0.83412074141600001	0.74725283461400005	0.90031347050300004	100	0.31695174232899997	0.022771950320000001	0.31618333117699998	0.27885363442400002	0.35276828590699999	100	0.56723674696899995	0.017524810489700001	0.56875841081300005	0.53485222331399995	0.60176437496299995	100	0.62122800520300003	0.035069982648799999	0.62162860583299995	0.56223556210699999	0.68710522824700004	100	0.61357648789300001	0.033456425254999998	0.61579834442699999	0.55108501956099998	0.67022117448600005
gaussian_then_uniform	94	38	100	100	0	0	0	100	486.44999999999999	8.5698260887799993	486	469.89999999999998	501.05000000000001	100	0.96061463098800004	0.0157130504138	0.962487623859	0.93158608170900004	0.98527179188500003	100	0.94090909090899999	0.016576065935800001	0.94003868471999996	0.90889748549299998	0.96914893616999997	100	15.56	3.35544183365	15	11	23	100	0	0	0	0	0	100	-0.26093684272500001	0.071980490807100006	-0.243881487004	-0.417570053931	-0.15905250757700001	100	0.177893508906	0.012185508800700001	0.17749392312199999	0.15505871814800001	0.20188581749100001	100	0.13265795528900001	0.0148243227873	0.13143604328299999	0.105671323067	0.160111261206	100	0.83064818592800005	0.037636860888000001	0.82923132722500004	0.75958407638100001	0.89683864852499995	100	0.31946718146600001	0.0221083371478	0.314893208511	0.27908469400000002	0.36206085470900001	100	0.56749712898600002	0.0178408842213	0.56669531279499996	0.53524019516499999	0.59889003362100002	100	0.62430056061200001	0.032122141064700002	0.62133554562100002	0.56822991155900004	0.68861157529100003	100	0.61590204624599998	0.0307078454529	0.61534626614999999	0.56528624097400004	0.67400450426000003
gaussian_then_uniform	94	40	100	100	0	0	0	100	487.77999999999997	8.5570928698900008	488	467.94999999999999	502	100	0.96324252074200001	0.015789353279699998	0.96616912073299999	0.93291067864300004	0.98727897838900003	100	0.94348162475800001	0.016551436885599999	0.94390715667299996	0.90512572533900004	0.97098646034799996	100	14.75	3.0029446827499999	14	11	21.524999999999999	100	0	0	0	0	0	100	-0.252267371184	0.070797794385400001	-0.228823834015	-0.40774975363299998	-0.15936857089600001	100	0.17918065727499999	0.0126699370794	0.17933647675799999	0.15427721486900001	0.20329687580799999	100	0.133518614866	0.015731379137700001	0.13195485036599999	0.10509061709500001	0.16205479931700001	100	0.82050704262700003	0.042357273293300003	0.82084601609899999	0.72755177921699998	0.88994072655000001	100	0.31865081526799999	0.019540482600199999	0.31883998054000001	0.28230670034299998	0.35125869609600002	100	0.56948604000900005	0.0170571225082	0.56960696073399997	0.53662623896700001	0.59868310891200005	100	0.62517861203199998	0.0305689675865	0.62322114483400004	0.56806933024200001	0.67636036766399998	100	0.61768754585399999	0.028749424516600001	0.61545448139400005	0.560382564626	0.67033778717600001
gaussian_then_uniform	94	42	100	100	0	0	0	100	488.64999999999998	7.1694849990399998	490	471.94999999999999	500.05000000000001	100	0.96496793126500002	0.013350039736299999	0.96660104986899997	0.93158738063099999	0.98333362338999997	100	0.945164410058	0.013867475820200001	0.94777562862700004	0.91286266924600001	0.96721470019300004	100	15.640000000000001	3.1957041872700001	15	11	24	100	0	0	0	0	0	100	-0.25041327343100001	0.066489835846800002	-0.23364554625699999	-0.39921599099499999	-0.16264778382699999	100	0.17898415682800001	0.0105635003307	0.17855316939400001	0.16032326543100001	0.198487414231	100	0.13147745186500001	0.013428545818199999	0.12974230847500001	0.106321334645	0.15871622720100001	100	0.81642708152700005	0.039654035226000001	0.81655417648200002	0.73258652764099996	0.88101335685100002	100	0.31662747352499998	0.017896511830599999	0.31658786481399998	0.28277866287699999	0.344947755553	100	0.56544965884700005	0.0152356190693	0.56673749045099997	0.53908091862399998	0.59255580579	100	0.62412582912799996	0.033093328492899997	0.61987187750299999	0.57583482834400002	0.68285699793700005	100	0.61695404977599999	0.030965249740900001	0.61557675276099999	0.57098661840499998	0.67402531122700005
gaussian_then_uniform	94	44	100	100	0	0	0	100	487.18000000000001	8.2515746890199999	488	469.375	500	100	0.96206159936000002	0.015397815559199999	0.96446195944500002	0.92598184244100001	0.98430180596700001	100	0.94232108317200003	0.015960492628700002	0.94390715667299996	0.90788201160500004	0.96711798839499996	100	14.94	3.25923706757	14	11	22	100	0	0	0	0	0	100	-0.243156855486	0.069274681503899996	-0.22550013271700001	-0.39770839363900001	-0.16154589655599999	100	0.17910320279700001	0.010896221561099999	0.17654411289800001	0.16050202270200001	0.199630193451	100	0.132150556995	0.014081808401900001	0.13300676614000001	0.10260924445	0.157184564911	100	0.80824702443100005	0.0411161267917	0.81036945534799998	0.73150736764299995	0.87221067909600003	100	0.31779833157800003	0.0209699127286	0.31840005724199999	0.28356235375200001	0.35726863095900002	100	0.56963794944099999	0.019562994580599999	0.56964152408799995	0.53534774881199998	0.60436686426999997	100	0.62288461802399997	0.035172857833199997	0.61927892226500003	0.56593020635299995	0.68365392437200001	100	0.61529481385499996	0.032975119799699998	0.61183815800399999	0.55993744832400005	0.67552759504600002
gaussian_then_uniform	94	46	100	100	0	0	0	100	489.55000000000001	6.8111242934899998	490	474.94999999999999	502	100	0.96673957759700002	0.0121570005112	0.96844169182399997	0.93878605675500004	0.98619580229100001	100	0.94690522243700004	0.0131743216508	0.94777562862700004	0.91866537717600005	0.97098646034799996	100	14.74	2.8270697254099999	14	11	21	100	0	0	0	0	0	100	-0.23873985294899999	0.058352385388799999	-0.223733121851	-0.39626136474200002	-0.16308246274300001	100	0.180154025089	0.0109683098323	0.17879287856199999	0.163504029745	0.20539419366	100	0.130952259169	0.0146280856941	0.130992286653	0.10506084736100001	0.160597978734	100	0.80000261298399999	0.042190881615200002	0.79694533137800005	0.70385098873200003	0.865816183776	100	0.319421930076	0.0215639163526	0.32069438987400001	0.28066476572900001	0.35852408682999998	100	0.56916856498199997	0.018171086260699999	0.56990191801800005	0.53787966824900002	0.60154268438000003	100	0.62567164216100002	0.034283920839699999	0.62340125637099997	0.57399223608399996	0.69600571027400004	100	0.61894945379499999	0.032639403316400001	0.61663951669700001	0.568179965929	0.68918369955500003
gaussian_then_uniform	94	48	100	100	0	0	0	100	487.67000000000002	8.2524009362200008	489	468.47500000000002	500	100	0.96303989171500004	0.016042811442	0.96410764129100002	0.92584890737600001	0.98619460178600005	100	0.94326885880099998	0.0159620907857	0.94584139265	0.906141199226	0.96711798839499996	100	15.609999999999999	3.4754405287200001	15	11	23	100	0	0	0	0	0	100	-0.25271198950099999	0.068205003703499995	-0.23721452361699999	-0.404847988893	-0.16081114162099999	100	0.17763412743500001	0.011897044297900001	0.17734507568499999	0.15500465993000001	0.20130561062399999	100	0.12703045386	0.0161082922895	0.12477074451300001	0.096710512967300002	0.167586469554	100	0.79300036303099997	0.0412244664154	0.79132338998999996	0.71353315161899999	0.86592776050999998	100	0.31790203369999998	0.019401586492600001	0.317473646941	0.28316408425099998	0.35328951151400001	100	0.56712273965600002	0.016918822528200001	0.56542782603399999	0.54066895816100002	0.59734912054300005	100	0.62590803029300002	0.032208691611999997	0.62139931557600003	0.56940951239899995	0.68747967419199996	100	0.61772589703500003	0.029861288001800001	0.61631112063899995	0.56257885101299998	0.67425422927400003
gaussian_then_uniform	94	50	100	100	0	0	0	100	488.19999999999999	7.7772005557800004	489	471.47500000000002	500.52499999999998	100	0.96408530280299998	0.015015974254500001	0.96528346456699998	0.93111719681799998	0.98617061167099995	100	0.944294003868	0.0150429411137	0.94584139265	0.91194390715700002	0.96813346228200003	100	15.529999999999999	3.3012241378099998	15	11	23.524999999999999	100	0	0	0	0	0	100	-0.246840938249	0.068051791986599997	-0.23440810356	-0.44001377737000003	-0.16035998326600001	100	0.178475859101	0.0104140840468	0.17696238996800001	0.160325147837	0.20118443085000001	100	0.12669666292199999	0.012543617034100001	0.125187257863	0.10572967258	0.15694933149500001	100	0.78170121888599997	0.041409604251099998	0.78366436505000003	0.68931662767799995	0.84572634385800005	100	0.31643950847800001	0.019437934495599999	0.316282622515	0.28146626434200001	0.35158454286500002	100	0.56633877659099996	0.018383618103700001	0.56751216532399995	0.53327965289599999	0.60532643474100001	100	0.623434536747	0.0314206654865	0.62331096623899995	0.57934967340099996	0.68500682097800003	100	0.61598793274200003	0.029274980715299999	0.61305501690099995	0.57553961865000003	0.66808393888999995
gaussian_then_uniform	94	52	100	100	0	0	0	100	489.92000000000002	7.3411528558199999	489	474.94999999999999	502	100	0.96746955129300005	0.0132376750725	0.96834813916100004	0.94159629006400003	0.98726785424200003	100	0.94762088974900005	0.0141995219648	0.94584139265	0.91866537717600005	0.97098646034799996	100	15.23	3.23757921786	15	11	22	100	0	0	0	0	0	100	-0.22880225614499999	0.063948029598	-0.21834176881600001	-0.38166342458699998	-0.142435273674	100	0.17839869742799999	0.0118397764268	0.17912187642999999	0.155791609553	0.198822173204	100	0.125663911717	0.014577542622100001	0.1247139023	0.100714258062	0.154752961302	100	0.77106272909200002	0.043913657350299999	0.77314771637599999	0.67863672240499995	0.84916248455200005	100	0.31671921608100001	0.021042158170600001	0.31404975815699998	0.28285563844900002	0.35622308148499998	100	0.56541489536199996	0.018517879033699999	0.56396303772	0.53103966226499999	0.60006521151900005	100	0.61837137121499997	0.032289673989999997	0.61122488337000003	0.56917976876800003	0.680610699313	100	0.61187737905600004	0.030826178201000001	0.60622576907199999	0.56497699676299995	0.66896041799299999
gaussian_then_uniform	94	54	100	100	0	0	0	100	487	8.7386289750500001	489	466.89999999999998	500.52499999999998	100	0.96170662350699998	0.016433010863599998	0.96646929756300004	0.92177567415899997	0.98525735294100003	100	0.94197292069600003	0.016902570551300001	0.94584139265	0.90309477756300005	0.96813346228200003	100	15.02	3.17178215207	14	11	22	100	0	0	0	0	0	100	-0.24169561758999999	0.0559537285249	-0.237827216274	-0.36442167035900003	-0.15603597787199999	100	0.17661544729299999	0.012630182220400001	0.176172722058	0.15334920311899999	0.203375154305	100	0.122529545165	0.0155668247295	0.122831244684	0.090906855320099997	0.15012281719600001	100	0.76126908163899998	0.042729646016000003	0.76725981670700005	0.67347348782600003	0.83007509854200001	100	0.31865616067000002	0.021498763669500001	0.31885693400699999	0.28226554578200003	0.35322506450899999	100	0.56908080935700001	0.0186731657111	0.56792411465100001	0.53515057760899998	0.60538758685000005	100	0.62806856949300005	0.034572156673200002	0.62365713787400001	0.57647909307300005	0.68750122000900005	100	0.62006775601599995	0.032771098176799997	0.61600949861499998	0.56439350972799995	0.67314280583099995
gaussian_then_uniform	94	56	100	100	0	0	0	100	488.56	7.1905100196999996	488.5	473.94999999999999	501.52499999999998	100	0.96478333726700005	0.012888537428599999	0.964496903302	0.93861548556399998	0.98720515804999998	100	0.94499032882	0.013908143171599999	0.94487427466100005	0.91673114119900001	0.97006769825899997	100	14.92	2.8521832856499998	14	10.475	21.524999999999999	100	0	0	0	0	0	100	-0.23815889609499999	0.066523896075199998	-0.22715093291300001	-0.38217281624400001	-0.145853923444	100	0.17591206009900001	0.010465376552500001	0.17552264542099999	0.157614300056	0.19572204512499999	100	0.11994497888199999	0.011995215591000001	0.12103283105	0.095223308667100007	0.142991451746	100	0.75292324590799997	0.044120971073899999	0.75446652733899999	0.66744900425200004	0.83261666500499998	100	0.319505070414	0.021383556146800001	0.31889691823400002	0.28411998426500001	0.35659024739599998	100	0.56789417978000001	0.016801431050199999	0.56593738589499998	0.537381111164	0.59896713136799995	100	0.622525230027	0.032124694985700003	0.61526969253599995	0.57821702869299996	0.68583135866599998	100	0.615345176996	0.0300290747175	0.60863008301199994	0.57307903248699998	0.66866857410199998
gaussian_then_uniform	94	58	100	100	0	0	0	100	489.44999999999999	8.5827816827699994	491	469.375	501.52499999999998	100	0.96653758221099995	0.015678832972000002	0.97035573122499996	0.92868918028699998	0.98824738114400001	100	0.94671179883900003	0.016601125111700001	0.949709864603	0.90788201160500004	0.97006769825899997	100	14.59	3.04543042354	14	11	21.524999999999999	100	0	0	0	0	0	100	-0.23310472956200001	0.064431468558399999	-0.22022800663700001	-0.38203466220799998	-0.15113681327	100	0.17579042547199999	0.0106765173645	0.17563685863299999	0.15146811888600001	0.19535552445400001	100	0.119774423196	0.013642196868000001	0.11988592877900001	0.094019891939299993	0.14257742795299999	100	0.742282749799	0.041029300575699999	0.74502173855800002	0.675179646307	0.81737539325099995	100	0.32099495711800002	0.0206226948567	0.32201085729200002	0.28435955759300002	0.35583578175399999	100	0.56920209778599995	0.017404872956199999	0.57073241169	0.53658563006500004	0.60121204534700001	100	0.62245110234699996	0.032153028321599997	0.61212774765900002	0.57322831650799999	0.68501794146200001	100	0.61560134683800005	0.0304340725317	0.60838633511499995	0.56715068203999996	0.671390482866
gaussian_then_uniform	94	60	100	100	0	0	0	100	490.23000000000002	6.7282834348599998	490.5	476.47500000000002	499.52499999999998	100	0.96810271538699999	0.0135172756398	0.97035573122499996	0.93706665841600001	0.98616600790499997	100	0.94822050290100002	0.0130140878818	0.94874274661500002	0.92161508704100004	0.96619922630599997	100	14.73	3.0710607518300002	14	11	21	100	0	0	0	0	0	100	-0.22850056338300001	0.056219507587799998	-0.21868811968900001	-0.36459440012799998	-0.15206671000200001	100	0.17567800705299999	0.0105204632998	0.17519787262100001	0.158306728905	0.195402434352	100	0.11677579252799999	0.0132595896343	0.117857257745	0.088817343017000006	0.140171545536	100	0.73430526141499997	0.044630448099399998	0.73674739834900005	0.65454025128100002	0.811839700951	100	0.31614359152299998	0.020246644850600001	0.317674089065	0.27719638607699998	0.34986749784900001	100	0.56692504204700001	0.0183373630256	0.56779497427100001	0.52893214391099996	0.59916219913900004	100	0.61837136039700002	0.0341087465816	0.61112842171699999	0.55940497623600005	0.694716939847	100	0.61215456625099995	0.032957890645699997	0.60583235109099998	0.55638122490200004	0.68640121090899997
gaussian_then_uniform	94	62	100	100	0	0	0	100	488.57999999999998	7.4456685259300004	489	472.47500000000002	499.52499999999998	100	0.96483156891599997	0.0140710163609	0.96442687747	0.93388394385499995	0.98619460178600005	100	0.94502901354000002	0.014401679934099999	0.94584139265	0.91387814313299998	0.96619922630599997	100	14.640000000000001	2.9662069783499998	14	11	21.524999999999999	100	0	0	0	0	0	100	-0.22480071691199999	0.0556623469239	-0.21159643564899999	-0.36920914679900002	-0.14169186348000001	100	0.173314237659	0.0107967719067	0.173785088792	0.156347418228	0.19449379727300001	100	0.11352576173499999	0.013522379985200001	0.11282786727999999	0.088968102115199996	0.140759946483	100	0.72331186783300006	0.0434589843026	0.72095234021099996	0.65198505328	0.79627408901700003	100	0.31996030707899997	0.020069570341300001	0.32238502251500001	0.28239905016900002	0.35268205822699999	100	0.56743964119000001	0.01739441622	0.56708003031999998	0.53716598797299997	0.60113999902500004	100	0.61796510175800001	0.032749423744099997	0.60861032629800005	0.57185680382600002	0.685261937052	100	0.61112451607899998	0.030572270044899999	0.60330040100899995	0.56688796867299995	0.67427980219799999
gaussian_then_uniform	94	64	100	100	0	0	0	100	490.05000000000001	7.0558736904300003	491	474	501.52499999999998	100	0.96773258614400004	0.013111195528899999	0.96939877291099996	0.93694264548299999	0.98819111834499995	100	0.94787234042500002	0.013647724739699999	0.949709864603	0.91682785299799996	0.97006769825899997	100	14.550000000000001	3.2856437033599999	14	11	24	100	0	0	0	0	0	100	-0.214285906961	0.051301314099400003	-0.204779988877	-0.35856221414900002	-0.13843234465599999	100	0.172010567699	0.0098022880629899996	0.172257092876	0.153297058875	0.189778089131	100	0.11061490508000001	0.0137201090807	0.11001789972999999	0.087496339593599995	0.13476739623100001	100	0.71366989294799998	0.037875658293399998	0.70638405719399999	0.65411905700799999	0.79083080502299996	100	0.32022345320399997	0.022480370930899999	0.32055305411700002	0.28092701627099997	0.36315080483399997	100	0.567333740388	0.020288381991600001	0.56700443448100002	0.53260750710500004	0.60660620543300003	100	0.61441855207200002	0.034444783405300002	0.60741186579100004	0.55662154966499999	0.68322938572500003	100	0.60827250165799995	0.033549517302099999	0.60142053400499995	0.550231843434	0.67728987813700003
gaussian_then_uniform	94	66	100	100	0	0	0	100	488.94999999999999	7.8049129826500003	490	471	501	100	0.96556962471600005	0.0152981030465	0.96646942800799995	0.931840400402	0.99001047904200001	100	0.94574468085100005	0.0150965434867	0.94777562862700004	0.91102514506800003	0.96905222437100003	100	14.130000000000001	3.0835339820100001	13.5	10.475	22	100	0	0	0	0	0	100	-0.219588661761	0.053879312142999999	-0.2082528099	-0.365847172025	-0.15363419565700001	100	0.17044298372200001	0.010329589495300001	0.17098093192300001	0.14949687018999999	0.19090377388499999	100	0.108167472598	0.0143103632174	0.10892518991900001	0.077724536837300004	0.13335564972399999	100	0.70511308918600002	0.0365195380857	0.70242472671599998	0.64370332464000002	0.78098202709300002	100	0.32032824596100001	0.020166320822200001	0.322566691608	0.28003580801799999	0.35229836797800002	100	0.56852293958699995	0.0170856028256	0.56895151913399999	0.53219154504099997	0.59644757284100003	100	0.61441889039399999	0.032639029430499997	0.60405355922100001	0.57156158731200002	0.68066176599799999	100	0.60763926314399996	0.030484650141200002	0.59797198869199997	0.56713855185499995	0.67220033374300003
gaussian_then_uniform	94	68	100	100	0	0	0	100	490.75	7.1793404497199997	492	475	502.52499999999998	100	0.96911703841399999	0.0135164832441	0.970443321064	0.94139461649099998	0.99210376549500001	100	0.94922630560900001	0.013886538587400001	0.95164410058000004	0.918762088975	0.97200193423600001	100	14.32	2.9089898972400001	14	11	20	100	0	0	0	0	0	100	-0.216098790052	0.046952659766700003	-0.214123957552	-0.32666428679600001	-0.140721056013	100	0.168069963303	0.0096878615286699991	0.167410004266	0.14968465560200001	0.185816585191	100	0.102806763915	0.012993412348500001	0.104310912805	0.080512431238999996	0.13274120223200001	100	0.69730459096200004	0.030723590792600002	0.69025495855800001	0.64990560986799994	0.76533750111700005	100	0.31536087676500002	0.018880420745000001	0.31475813345699999	0.279615715125	0.35125336615399999	100	0.56416663257999999	0.0168834423418	0.56310739126099996	0.53473031654299996	0.59884241664399995	100	0.61247267736900002	0.031631820476499997	0.60546602535600003	0.57022079499300005	0.686950692704	100	0.60624756708600003	0.0293592954255	0.60074379069399997	0.56575301784999998	0.67468599702200005
gaussian_then_uniform	94	70	100	100	0	0	0	100	488.88	7.2603531093699996	490	472.94999999999999	500.52499999999998	100	0.96543345749800002	0.0143375198504	0.96831670744700005	0.932901650779	0.98619460178600005	100	0.94560928433299996	0.014043236188299999	0.94777562862700004	0.91479690522199997	0.96813346228200003	100	14.27	3.2438130698799998	13	10	22.524999999999999	100	0	0	0	0	0	100	-0.22678203465899999	0.046732208447800003	-0.22181201069299999	-0.33065687984300002	-0.16036452790299999	100	0.16397178078800001	0.0084587826481800008	0.16368717338200001	0.14835803748000001	0.18066909665399999	100	0.097713634758500006	0.0112180728058	0.096641158858399995	0.078058160855000003	0.12035545764199999	100	0.69517695313899996	0.024793268371700001	0.69627526773699999	0.65045745321299997	0.73581840934300002	100	0.32082917337	0.020707346119800001	0.32076724611700003	0.284457561591	0.35952754311700003	100	0.56681529190699997	0.0182815360646	0.566308465145	0.53273470807699996	0.60107501976	100	0.61267058671300001	0.0324897421772	0.60432546818300004	0.57042182541599995	0.68365092866999999	100	0.60602458201599996	0.0303968860276	0.60020555024699995	0.56499571189800002	0.67855393479799997
gaussian_then_uniform	94	72	100	100	0	0	0	100	490.63999999999999	8.7761384481199993	491	470	503	100	0.96888710219899998	0.016057814724099999	0.97134989453999998	0.92885375494099998	0.99119906641099997	100	0.94901353965199997	0.016975122723600002	0.949709864603	0.90909090909099999	0.972920696325	100	14.460000000000001	3.14761413573	14	11	21.524999999999999	100	0	0	0	0	0	100	-0.209445938582	0.053897077729499997	-0.19975492580199999	-0.36794181778899998	-0.14046580537600001	100	0.161107898059	0.0109932883818	0.16145078404300001	0.13979551698500001	0.18056545166499999	100	0.092679560615199996	0.011432347668299999	0.092539066024	0.073059578909799999	0.116041457394	100	0.693408623058	0.020270053015200001	0.69241961543200004	0.65883670676499995	0.73971355704499997	100	0.317304605337	0.017384437931500001	0.31725658076699997	0.28893529773600002	0.34681249008199999	100	0.56493260736499995	0.016869115735900001	0.56525671653800003	0.533565290631	0.59707165207699997	100	0.61325021958500003	0.033991987424200003	0.60466340853699996	0.57363665530399999	0.68022073067	100	0.607179188885	0.032880110045700003	0.60072773095599996	0.56619126582900003	0.67444122979700005
gaussian_then_uniform	94	74	100	100	0	0	0	100	491.16000000000003	6.5793064016900002	491	477.47500000000002	504.05000000000001	100	0.96992006826199995	0.011731553670699999	0.97050144640500002	0.94460650412900005	0.98923163940100001	100	0.95001934235999996	0.0127259311445	0.949709864603	0.92354932301699999	0.97495164410099999	100	14.279999999999999	3.4788829044099998	13	10	22.050000000000001	100	0	0	0	0	0	100	-0.20671913763999999	0.044247261174799997	-0.20219720829500001	-0.31449302621000003	-0.14120525031100001	100	0.15710135397	0.0096101828068000002	0.15589443058300001	0.13914733658199999	0.17839547365299999	100	0.087888864819000004	0.012891291442499999	0.086571743320199998	0.067257727975299997	0.112908328196	100	0.69514000358700001	0.021012791893999998	0.69476834701300005	0.65526797293799999	0.73193145024899997	100	0.317357730399	0.0198425714521	0.32095355444099999	0.28247188823800001	0.34757096420599998	100	0.56359100984300003	0.0187017071258	0.56465472976200004	0.53193695380399997	0.59753591041599996	100	0.60418787298599996	0.029848185347200001	0.59768734485899999	0.56262889735699995	0.67881475083999998	100	0.59866117344400005	0.029440203539099999	0.59238959040200001	0.55777031611799999	0.67311190821800004
gaussian_then_uniform	94	76	100	100	0	0	0	100	490.31999999999999	8.2018475376200008	491	475.47500000000002	503	100	0.96826470475000004	0.0154302349844	0.97029702970300002	0.93870184998999995	0.99013900127599996	100	0.94839458413900002	0.015864308583399999	0.949709864603	0.91968085106399999	0.972920696325	100	13.449999999999999	2.7094112074200001	13	10	21	100	0	0	0	0	0	100	-0.20043138708399999	0.041524475758099998	-0.19933524643	-0.28266437145899997	-0.13148353567900001	100	0.152685815383	0.0104740239817	0.15417341196000001	0.13337890718100001	0.16967692492600001	100	0.082892606728500004	0.0124455044502	0.083551706944499995	0.0591456512423	0.106890331049	100	0.70161514190999996	0.016877161944600001	0.70022925701200001	0.67298466709399996	0.73473770907199998	100	0.31746979504700001	0.019587990490800001	0.320011259376	0.27816756413400001	0.34940678444200002	100	0.562871763385	0.017921247601100001	0.56302557673300002	0.528697527961	0.592433017344	100	0.59672642956800004	0.023891046412299999	0.59189425122899997	0.56182513186500005	0.65770878810599998	100	0.59080535380200006	0.022695073740300001	0.58626369236700004	0.555869526369	0.64538275957500002
gaussian_then_uniform	94	78	100	100	0	0	0	100	490.57999999999998	8.34626874838	490.5	475.47500000000002	504.52499999999998	100	0.96877055670900003	0.0152489842942	0.96943142251400005	0.93773361395599997	0.99208880574799996	100	0.94889748549300001	0.0161436532851	0.94874274661500002	0.91968085106399999	0.97587040618999998	100	13.75	3.0363953908700001	13	10	20.524999999999999	100	0	0	0	0	0	100	-0.195434563379	0.035036781785700001	-0.190359927007	-0.26224920545899999	-0.12857529567500001	100	0.145779238812	0.0095421580410599994	0.146044726816	0.12658396865499999	0.16473996107	100	0.073048218207500001	0.0116750568887	0.072648799842299994	0.0521163283773	0.096065977251399995	100	0.70387084953300005	0.017047176034700001	0.70292707953199995	0.66508080473999998	0.73078028425800001	100	0.31648662314600001	0.018029246439800001	0.31944879943999999	0.272281650697	0.35060217936299998	100	0.55988851779399995	0.018425176558900001	0.56006165730799995	0.522013648223	0.59470872031300004	100	0.59289031024600003	0.027678079829900001	0.59012474509299995	0.55113284865400003	0.65502151195500002	100	0.58728424735200002	0.0275938896618	0.585265719884	0.54482408973600005	0.64592265745499999
gaussian_then_uniform	94	80	100	100	0	0	0	100	490.17000000000002	8.3931850661999992	492	473.47500000000002	505	100	0.96796142637000004	0.0153835545246	0.970443321064	0.93475337371699996	0.99116818695700004	100	0.94810444874300004	0.016234400514900001	0.95164410058000004	0.91581237911000002	0.97678916827899998	100	13.380000000000001	2.9465953645599998	12	10	21	100	0	0	0	0	0	100	-0.195471774348	0.043273750004899997	-0.192914941497	-0.30805114176699999	-0.13580486984699999	100	0.14078937945600001	0.0089761931808500003	0.14021002342200001	0.12362003105699999	0.16149398977599999	100	0.067036855612100002	0.0101881199101	0.067615754594100005	0.051075538002499997	0.084099296395899997	100	0.70856207872499999	0.0180100810086	0.70813754449499999	0.68046543506699997	0.74290518523399995	100	0.31452859435000002	0.017315408666399999	0.31646767662600001	0.27757898125500002	0.34680270229999999	100	0.55842265593600005	0.017245928248199999	0.55856696072800005	0.52625401468999999	0.588851638309	100	0.588717854476	0.025618211775999999	0.58664089167699995	0.52916388750900001	0.65145932003899998	100	0.58300073690099996	0.0252106367826	0.58199989131499996	0.52405635051699995	0.639725212095
gaussian_then_uniform	94	82	100	100	0	0	0	100	490.52999999999997	7.5804839801800004	491	474	503	100	0.96868363893800002	0.0144270201947	0.97230462176599997	0.93854991749200001	0.99209630046200004	100	0.94880077369399995	0.014662444836	0.949709864603	0.91682785299799996	0.972920696325	100	13.74	3.39226690393	13	10	22.524999999999999	100	0	0	0	0	0	100	-0.19557336447400001	0.044492902471200003	-0.18792799258500001	-0.320924529668	-0.13079054344800001	100	0.13364267841499999	0.0080012777393700003	0.13354346590499999	0.117895767352	0.148597986461	100	0.059479945154700002	0.0097785178096099993	0.058795550615599997	0.040264175458799997	0.079493257332499997	100	0.71295914877699995	0.01810924543	0.71589778476400001	0.67715241351400002	0.74477103891999996	100	0.31140205021599998	0.0172514954346	0.31222267039099999	0.27733845982100003	0.34118667178399997	100	0.552373152112	0.018251196177099999	0.55272307290300005	0.51549392602300004	0.58422425012699997	100	0.58329727033800005	0.026860065084	0.58351986601299999	0.51988196736100001	0.63781412745699995	100	0.57783209585399997	0.026872068082699999	0.57878818439599999	0.515187445869	0.63395378929400004
gaussian_then_uniform	94	84	100	100	0	0	0	100	487.79000000000002	9.2302697028799994	488	468.89999999999998	503	100	0.96327148935200002	0.017701873527800002	0.962487623859	0.92789701029000005	0.99208742613400003	100	0.94350096711800002	0.0178535197348	0.94390715667299996	0.90696324951700003	0.972920696325	100	13.83	3.2723358351799998	13	10	22.524999999999999	100	0	0	0	0	0	100	-0.20106116712300001	0.041629576029199998	-0.193871314899	-0.30417694559800001	-0.13853763860500001	100	0.124593893089	0.0096388168266300003	0.12564714396599999	0.108435429828	0.143511136156	100	0.048232934288400003	0.0100463728424	0.0477058845589	0.0301765479262	0.065924471683100005	100	0.71838562705200004	0.016566768811299998	0.717766503587	0.68782670099700005	0.74672844431399998	100	0.30645134781799999	0.014760324240200001	0.30809290668299999	0.27918499509599998	0.334415277412	100	0.54215925283800004	0.018108662313099998	0.54402976939500003	0.50060309354499999	0.57235245055399997	100	0.56384464777099996	0.033824015114200003	0.57133779451699995	0.47085559461100002	0.60346164291799997	100	0.55722221371299996	0.034503713490100001	0.56633627939200004	0.46710011236100002	0.60039954317400002
gaussian_then_uniform	94	86	100	100	0	0	0	100	485.92000000000002	10.9135075235	487	458.89999999999998	501.52499999999998	100	0.95957887325500002	0.021139795187900001	0.96432107496499997	0.90716394833799996	0.98816680153100001	100	0.93988394584099999	0.021109298884799999	0.94197292069600003	0.887620889749	0.97006769825899997	100	14.960000000000001	3.63740389161	14	11	26.050000000000001	100	0	0	0	0	0	100	-0.202994903831	0.061214337814	-0.19438767310300001	-0.286823345156	-0.13961196621700001	100	0.11641202311899999	0.0093702648520400007	0.115218620179	0.100028595256	0.134418965961	100	0.037037725155199999	0.0078129458145899996	0.038061178683100001	0.021225136645599999	0.050046781972999999	100	0.72188101097900004	0.017189708589899998	0.72179916026500002	0.68908623974299998	0.758177213756	100	0.29661343113600003	0.0161869360527	0.29683843017099998	0.26690666935399998	0.33161905310000001	100	0.52371911948899996	0.018445447529699999	0.52101954912899995	0.492924305397	0.56176116950199995	100	0.54154968791500002	0.044393450101200001	0.55717552109400004	0.44402159619100001	0.60122304338599997	100	0.53490118353899996	0.043912809251000003	0.54965389550300003	0.43947959800600001	0.59505186632999996
gaussian_then_uniform	94	88	100	100	0	0	0	100	483.45999999999998	11.974231592100001	486.5	454.375	499.52499999999998	100	0.95472538204599999	0.023445912768299999	0.95965091765800004	0.89467767929099995	0.98806137724499998	100	0.93512572533799998	0.0231609895399	0.94100580270800005	0.87886847195399997	0.96619922630599997	100	14.74	2.9219476001100002	14	10	22	100	0	0	0	0	0	100	-0.20454027658599999	0.056976936535699997	-0.19501215270300001	-0.37064892651600001	-0.13612307038999999	100	0.115849892266	0.0116656139836	0.115022579918	0.095035342757200006	0.13548482729799999	100	0.030208611453400001	0.0084825274495999997	0.0306383981551	0.0133413591255	0.043596401259099998	100	0.72412133214600005	0.017062889166599999	0.72512987797499995	0.68837583258900004	0.75336210269000004	100	0.28207678538699998	0.0197520862407	0.28291953769	0.24617672416399999	0.32275566506600001	100	0.49847020547799997	0.018515954446800001	0.49907527265000001	0.46192704447799998	0.53262169062700004	100	0.48909593420199998	0.0557936536476	0.47407513623600001	0.40794452094200001	0.57497882172400006	100	0.48259059854199998	0.055736614769199999	0.464341560968	0.39924803649099999	0.56995018076299997
gaussian_then_uniform	94	90	100	100	0	0	0	100	479.52999999999997	14.3466851132	479.5	453.27499999999998	500.52499999999998	100	0.94695628059199999	0.0278970745593	0.94789023824300001	0.89410771529099997	0.98817791082299999	100	0.92752417794999997	0.027749874493599998	0.92746615086999995	0.87674081237900003	0.96813346228200003	100	17.079999999999998	4.3244197368700004	16	12	28.524999999999999	100	0	0	0	0	0	100	-0.21088132880300001	0.0566041718391	-0.197840356813	-0.35546700326000003	-0.14028551780599999	100	0.117698451952	0.0095776512237700003	0.117632342303	0.094912572793799999	0.13237918601900001	100	0.023421344815700001	0.0087464803546999995	0.024124097074400001	0.0061216448032500002	0.037145534964500002	100	0.728304631561	0.0161214444454	0.72700698640399997	0.70046414674900004	0.76132940033800001	100	0.25745465968199999	0.019877143286600001	0.257415874253	0.22587572572699999	0.29812261567199999	100	0.462344543765	0.017205696468499999	0.46140771102799999	0.43570588705399999	0.49436672529300002	100	0.43539294910499998	0.035992603756899999	0.43024497548200002	0.388846783172	0.54296331638399997	100	0.42809420932300002	0.036022150977300001	0.422098389357	0.38137476431299999	0.53753112064700004
gaussian_then_uniform	94	92	100	100	0	0	0	100	477.56999999999999	16.296033476600002	480	445.42500000000001	500.52499999999998	100	0.94307968481000004	0.031614105916000002	0.94940790198900005	0.881490176588	0.98623468511699997	100	0.92373307543500005	0.031520374229400003	0.92843326885900002	0.86155705996099996	0.96813346228200003	100	18.140000000000001	4.5682700127200002	17	12.475	28	100	0	0	0	0	0	100	-0.206560263297	0.051097417881000001	-0.20238177254699999	-0.31848229725400001	-0.13856776026500001	100	0.117538258911	0.0087034697122399998	0.11804825777400001	0.099622827336599995	0.13235128340800001	100	0.0193916459748	0.0085107863239399992	0.019859865656900001	0.000361239430365	0.033212152421299997	100	0.731153407225	0.017805058652400001	0.73162883465299999	0.69438586008699998	0.761730276135	100	0.232418302824	0.017685120258900001	0.23092399830499999	0.205536492859	0.265092695474	100	0.427460366584	0.015843676313200002	0.42723661053099998	0.39718199450800001	0.45777056043699998	100	0.40008325114299997	0.019801003123999999	0.396970306537	0.37176658769299997	0.44673126164999999	100	0.39343363053699998	0.019077002980899999	0.39114440830699998	0.366356726804	0.43452294276499998
gaussian_then_uniform	94	94	100	100	0	0	0	100	476.94	19.096152238199998	483	432	502.52499999999998	100	0.94183648349000004	0.037261434878200002	0.95270931370300005	0.85455797753600005	0.98920276605299995	100	0.92251450677000002	0.036936464677300003	0.93423597678900006	0.83558994197299996	0.97200193423600001	100	19.609999999999999	4.5078943101100002	18	13	31.524999999999999	100	0	0	0	0	0	100	-0.22146600731800001	0.089836353689099993	-0.19210511215500001	-0.48025146853799999	-0.128588748502	100	0.117237906754	0.0091823038782300002	0.11714240161	0.098766971081499996	0.13121071425600001	100	0.017475255981300002	0.00827262323296	0.0178522682689	-0.000804354283444	0.032648206675100003	100	0.73327035115700001	0.016150642815000001	0.73397265580899995	0.70618314298499996	0.76813870615799995	100	0.20356671282399999	0.016614569206200001	0.20142049003099999	0.17937145301099999	0.24552608539199999	100	0.388492931401	0.0157507799138	0.38752284257800002	0.35960773896499998	0.42340515845600002	100	0.37898698300799999	0.016052311553099999	0.37667410186900002	0.35415673446200002	0.413664925209	100	0.37258199730899999	0.0160942410866	0.37118567585000001	0.34841347321999999	0.40396137554900002
gaussian_then_uniform	94	96	100	100	0	0	0	100	476.22000000000003	16.558180254300002	477	445.375	502.57499999999999	100	0.94043650240800003	0.032815522012500001	0.94234387351799997	0.88057322244000003	0.99219009472599995	100	0.92112185686699999	0.032027427958000003	0.922630560928	0.86146034816299999	0.97209864603499996	100	20.300000000000001	5.3795347326099998	19	13.475	32	100	0	0	0	0	0	100	-0.21645404049399999	0.073294939553499999	-0.20122073343499999	-0.40713019592499999	-0.12452474050200001	100	0.117257037708	0.0080129617917100004	0.11751308732	0.101728833133	0.13317057377800001	100	0.016380761521100001	0.0078720989626299993	0.015968902816999999	0.0028478883178599998	0.030777488357400001	100	0.731453840302	0.016498173534400001	0.73210077491699999	0.69900005550400002	0.764953609782	100	0.18225955341200001	0.015146104801300001	0.18239890546699999	0.158122908615	0.20875025334399999	100	0.35568008712600002	0.013888330442499999	0.35546631649999999	0.33098301940399999	0.38278754943900001	100	0.35539527501399998	0.0135020560692	0.35335548671400002	0.33412395361899999	0.39058209733100002	100	0.34958308946700001	0.013527565981499999	0.34781672543999997	0.32842545864	0.38084186927800001
gaussian_then_uniform	94	98	100	100	0	0	0	100	478.57999999999998	15.674839905400001	477.5	444.94999999999999	502.52499999999998	100	0.94508403581699996	0.030673565110600001	0.94449944994500001	0.88454703557299996	0.99014825901900005	100	0.92568665377199999	0.030318839275500001	0.92359767891699995	0.86063829787199997	0.97200193423600001	100	19.100000000000001	4.0861925672900004	18	13	27.524999999999999	100	0	0	0	0	0	100	-0.21372714087200001	0.062313205286599997	-0.197603008523	-0.34859333606499998	-0.135866290078	100	0.119101883645	0.0083387468785799997	0.11857823136700001	0.101481611561	0.13443103867100001	100	0.018471544843800002	0.0079840001365500003	0.0187103257499	-0.00129597676796	0.032180905493500001	100	0.73324598586599998	0.016877013177100001	0.73161924877200002	0.70282246102400003	0.76842923648600003	100	0.17389376946400001	0.013340655305100001	0.17312177681300001	0.15152972111400001	0.19975815439899999	100	0.34199635628899999	0.0119185649364	0.340061912016	0.32265917579199999	0.36444117485100003	100	0.34539969977000001	0.011789872299599999	0.34431977988500001	0.32821226724300001	0.37668059027799999	100	0.34057905513300002	0.0120477305844	0.339915065889	0.32247354204099998	0.37379779815600001
gaussian_then_uniform	94	100	100	100	0	0	0	100	474.29000000000002	18.931185857700001	477	429	501.52499999999998	100	0.93660136140600003	0.036869100781600002	0.94291338582700002	0.84433503836299995	0.99310134671399997	100	0.917388781431	0.036617380769299997	0.922630560928	0.82978723404300003	0.97006769825899997	100	20.100000000000001	4.6504045658699997	19	15	30	100	0	0	0	0	0	100	-0.220499512092	0.074300632547599998	-0.20482308884600001	-0.41037559885399999	-0.12419194270599999	100	0.118264185792	0.0093435784189900006	0.118757161552	0.098177974942099996	0.134151030782	100	0.018724563862099999	0.0088296030866499998	0.0198109403848	-0.0012011229822699999	0.0334671645987	100	0.73339760469500004	0.0155146967266	0.73256310888599996	0.69864793974899997	0.76161750126700001	100	0.17737964448499999	0.016624180779700001	0.17331569987100001	0.153128641944	0.22296579078699999	100	0.34233193130599998	0.014556550538900001	0.33853514454200001	0.32175349706400003	0.38034919997400002	100	0.34270465896800001	0.011222431953499999	0.341933689298	0.32690094258199998	0.37171457752100001	100	0.33705269869900001	0.0118205677489	0.33580297216799998	0.31782718415200001	0.36737351697699999
gaussian_only	96	0	100	100	0	0	0	100	485.17000000000002	8.4698574278700001	485.5	466.94999999999999	498.52499999999998	100	0.95753944504599997	0.016374813732999999	0.96023856858800005	0.924037239402	0.98131154078100002	100	0.93843326885900002	0.016382702955200001	0.93907156673100001	0.903191489362	0.96426499032900004	100	14.49	4.2055638952200001	13	10	24.574999999999999	100	0	0	0	0	0	100	-0.26054075060100002	0.054820953578700003	-0.25674373442199999	-0.38179943937799998	-0.16390084569400001	100	0.168966202899	0.013651440370900001	0.17024433812	0.14402629807600001	0.19349137021400001	100	0.12856399445300001	0.0143210816259	0.12787896462500001	0.099438819229700007	0.15466172390300001	100	0.94929233811400004	0.0618576502604	0.97067493268500005	0.80935735639700002	1	100	0.30695932943199999	0.0228548381056	0.30985686625800002	0.265291832447	0.34651970544299998	100	0.55219851253300001	0.019148908297	0.55158991622999998	0.51754612687099999	0.59031562763000001	100	0.56004865901099998	0.050698342984799999	0.56389816994599995	0.48713723076900001	0.65070849032300004	100	0.54961527104700003	0.051784920361999998	0.55802104436900002	0.47331827796499998	0.64033699150800005
gaussian_then_uniform	96	2	100	100	0	0	0	100	485.88	8.1181676790200008	486.5	466.42500000000001	499.52499999999998	100	0.95892562457599995	0.0147247294553	0.95890410958899996	0.92560477058599999	0.98328317998799997	100	0.93980657640200005	0.015702451990400001	0.94100580270800005	0.90217601547399995	0.96619922630599997	100	15.81	3.8130424767200002	15	11	24	100	0	0	0	0	0	100	-0.25703995083300002	0.058948349722900001	-0.25621275299000001	-0.37903667500299998	-0.159706171102	100	0.169954979669	0.012689626580800001	0.16968859121300001	0.14563885197599999	0.19291001378100001	100	0.125880590185	0.015138795233199999	0.12419051942000001	0.10096079998	0.15609780431	100	0.92433439831399999	0.046467567148499998	0.92175536822399995	0.83459140120999997	0.982381083514	100	0.30585999875800002	0.020395440761	0.30693162100600002	0.27177408396699998	0.33937865570100001	100	0.54838563392399997	0.016926859456899999	0.54695556846899995	0.52138893819499998	0.58409545201699997	100	0.56128097511999997	0.0565667015188	0.56955751742500005	0.467169628216	0.64893846236099995	100	0.552309817102	0.056580772215100002	0.56104526270800004	0.45616271599199998	0.64178538644000005
gaussian_then_uniform	96	4	100	100	0	0	0	100	485.47000000000003	9.2882623876500006	486	469.47500000000002	500.57499999999999	100	0.95811138816999997	0.016917677535200001	0.95916869057300003	0.92191360676800005	0.985182482182	100	0.93901353965199996	0.017965691272000001	0.94003868471999996	0.90807543520300005	0.96823017408099998	100	15.98	4.1120173721300004	15	10.475	24	100	0	0	0	0	0	100	-0.26129240047800001	0.063452923272299996	-0.25464063131300002	-0.42176491700399998	-0.177949119509	100	0.170246721313	0.0137089275135	0.169671776336	0.146927297782	0.20032888700500001	100	0.12665986180700001	0.016340176358399999	0.12512180965399999	0.097289141606600002	0.16143405165300001	100	0.91746109693300004	0.044590203042800002	0.916638183818	0.83784224215100001	0.97497048738900005	100	0.30563964272100003	0.021719081623399999	0.30763795330799998	0.26212862732699999	0.34088133299700002	100	0.55203151700800002	0.018118723258899998	0.55385042868500001	0.52096271822600004	0.58844770794000001	100	0.57455236388800002	0.056528741729	0.57866097595999999	0.47874949462499999	0.65856676638800005	100	0.56522405033000001	0.055904652781900002	0.57074856093500004	0.47418224754100002	0.65004041611200003
gaussian_then_uniform	96	6	100	100	0	0	0	100	486.56999999999999	8.3499894150999996	487	467	500	100	0.96029751512399997	0.015852880939600002	0.963478809991	0.92309946552599997	0.98417761149600003	100	0.94114119922600004	0.016150849932499999	0.94197292069600003	0.90328820116099995	0.96711798839499996	100	16.27	4.9007420588399997	15	10	26.524999999999999	100	0	0	0	0	0	100	-0.26107505925000002	0.065114484765300004	-0.243829320604	-0.41039673475299998	-0.16153175197799999	100	0.17060314660500001	0.012530608435700001	0.16999345388000001	0.14975219102500001	0.19399693988	100	0.128605567458	0.015131893681700001	0.127188227998	0.100041367066	0.155161270968	100	0.91116817025499997	0.043855011808900002	0.91084111642499999	0.82695755419899997	0.96863105136700001	100	0.30662388207000002	0.021998155588500001	0.308111710313	0.26158725321600002	0.34168026877199997	100	0.55156270967099996	0.017515782989899999	0.55175041248400003	0.51601103964499995	0.58258796937299995	100	0.56960599365800002	0.057144694289300003	0.576894407474	0.479099370824	0.66714333778099999	100	0.56089697250899995	0.056599357399699998	0.56777227406899999	0.46991484819399998	0.65921829689400002
gaussian_then_uniform	96	8	100	100	0	0	0	100	487.27999999999997	7.3237954503099996	488	473	498.52499999999998	100	0.96170132114600004	0.0138951078589	0.96270850186800005	0.93308795089399998	0.98320148280200004	100	0.94251450677000004	0.0141659486467	0.94390715667299996	0.91489361702100003	0.96426499032900004	100	16.050000000000001	4.0809362166099996	15	10.475	24.524999999999999	100	0	0	0	0	0	100	-0.25214292864499999	0.059104305410499998	-0.24528551164000001	-0.39826330977199997	-0.163650072856	100	0.17136125754199999	0.011941515372599999	0.17052290431100001	0.14973858277300001	0.195707767241	100	0.129519532174	0.014710741756600001	0.127214771404	0.102290044203	0.15888634792699999	100	0.905293886243	0.044891743832899997	0.90432304466299995	0.80220229293	0.96750785070500001	100	0.30605687129199999	0.020791926733599999	0.30546133413100002	0.266878732585	0.34426960384900002	100	0.55102572725200005	0.017362805491899998	0.54973610825899999	0.52212705936699999	0.58962063452500002	100	0.57006609505000005	0.056816068531599997	0.57895498263300005	0.48314215651199999	0.66405255702800003	100	0.561540244789	0.056086645739199997	0.57429113660300002	0.47522168261699999	0.65562179034400003
gaussian_then_uniform	96	10	100	100	0	0	0	100	487.62	8.66291294	489	469.94999999999999	501	100	0.96236732739599995	0.016330129574499998	0.96259842519700001	0.92886007484499999	0.98622177530300004	100	0.94317214700200003	0.016756117872300001	0.94584139265	0.90899419729200004	0.96905222437100003	100	15.41	3.8246806164899998	14	10.475	24	100	0	0	0	0	0	100	-0.249350303291	0.063716152501699999	-0.244554799657	-0.390396333456	-0.14379180917500001	100	0.17231233264599999	0.0137981433411	0.17237345365199999	0.14690622023300001	0.19950069802100001	100	0.12990204616000001	0.015547864972099999	0.13130018136300001	0.098126024649900001	0.15883774046499999	100	0.90121436216999995	0.042323247966600003	0.90090125436699997	0.82219616273700002	0.95879775864200001	100	0.30989942320199998	0.0223558789564	0.311678931815	0.271175082899	0.35352369796200001	100	0.55488235042699996	0.0168102471915	0.55411298161699996	0.52631554226099997	0.58785228196299999	100	0.57614711240799998	0.054689824016399997	0.58503345251299999	0.47987839043199998	0.66410109227000003	100	0.56814877813300002	0.0541333678015	0.57938380701699999	0.47226016020599998	0.65747244672399996
gaussian_then_uniform	96	12	100	100	0	0	0	100	487.44	7.8667180275700002	488	471.47500000000002	500.52499999999998	100	0.96200533355100004	0.014228852557499999	0.96259828026500005	0.93190335305700001	0.98338235294099996	100	0.94282398452600003	0.0152160890282	0.94390715667299996	0.91194390715700002	0.96813346228200003	100	16.059999999999999	4.0096348608300003	15	10	23.524999999999999	100	0	0	0	0	0	100	-0.25525284127499998	0.0571780534838	-0.24754394211899999	-0.38570114166899999	-0.168597161207	100	0.171031146676	0.013049659702299999	0.169972527002	0.148596868272	0.201807966969	100	0.12812626152699999	0.014750536204999999	0.12745110471400001	0.099507050192799998	0.159971483483	100	0.89448605763699995	0.043648834158599999	0.89414013832499994	0.79304585438700004	0.95451024573400001	100	0.30843955807000001	0.0215309778587	0.30757910739700001	0.27127696440299998	0.35465304060899999	100	0.55240096305899999	0.017534402417400001	0.55314736020199995	0.52330340335400005	0.58364844298200003	100	0.57388836091600004	0.0567826968113	0.58293439325100005	0.48279943896999999	0.66446460269399998	100	0.56583397314200001	0.0557410271187	0.57729918956500004	0.47522501000200001	0.65528804754699999
gaussian_then_uniform	96	14	100	100	0	0	0	100	486.61000000000001	9.2702358506800007	488	466.94999999999999	500.52499999999998	100	0.96037831488699998	0.0177927674259	0.96435629587799998	0.92047513752599996	0.983300815376	100	0.94121856866499998	0.0179308236957	0.94390715667299996	0.903191489362	0.96813346228200003	100	15.960000000000001	4.1290300179199999	15	11	25	100	0	0	0	0	0	100	-0.26016159682700002	0.062906877894100002	-0.24688054086200001	-0.39577151925199999	-0.17605145462899999	100	0.17215064908399999	0.01245727036	0.171463996674	0.14531111843300001	0.192755113586	100	0.128341672367	0.0156237566695	0.12964797923800001	0.099208986704399996	0.15909395174099999	100	0.89131231702299996	0.041029968601300003	0.89431769736800004	0.81239601139299999	0.94876125949400003	100	0.31085444087899999	0.021963543487100001	0.30917629497799998	0.27018658207000001	0.35200795260399997	100	0.55582096562000005	0.0170444836344	0.55554162381899996	0.52375470551600001	0.58646606938400003	100	0.58208806899599996	0.051944797549999998	0.59101271593899996	0.48203784347799999	0.65918953525599999	100	0.57381721360899995	0.051064551867999998	0.58428772223000003	0.47719672562999998	0.64979408822700002
gaussian_then_uniform	96	16	100	100	0	0	0	100	488.18000000000001	7.7425493674299997	489	470.94999999999999	501.52499999999998	100	0.96347012333199999	0.0142639316866	0.96524424879299997	0.93016452041300002	0.98532849878700002	100	0.94425531914899996	0.0149759175385	0.94584139265	0.91092843326899997	0.97006769825899997	100	16.219999999999999	3.8757990378499998	15.5	10.475	24.050000000000001	100	0	0	0	0	0	100	-0.24958429473499999	0.060879941899700002	-0.23834647968	-0.39110068205100001	-0.161665897945	100	0.17218028875800001	0.013145835242500001	0.171612985031	0.149871699149	0.19963239774800001	100	0.12897800176800001	0.014408840324	0.12866307786799999	0.102282902382	0.16179270033400001	100	0.88514160735500003	0.041742189503800001	0.88522707191500005	0.80871669041600003	0.94987368868199995	100	0.31034887486000001	0.023511911813899999	0.31075602265800001	0.26663087470399999	0.35550473742799998	100	0.554044190559	0.016907848022700001	0.554451107793	0.51955698196300004	0.58278912551399997	100	0.58663531073700004	0.056467871036800003	0.59740256480999998	0.48321410631099998	0.67474873172600003	100	0.57893848558399996	0.0553681367565	0.58875416294100003	0.47525042365100001	0.66499324072900001
gaussian_then_uniform	96	18	100	100	0	0	0	100	486.44	7.8061358927300004	487	473	501	100	0.96004046334699999	0.0146823677338	0.96055226824499995	0.93218705249800005	0.98620881446200004	100	0.94088974854899998	0.0150989088834	0.94197292069600003	0.91489361702100003	0.96905222437100003	100	15.43	3.7959441406800001	14	11	24	100	0	0	0	0	0	100	-0.26250613451900001	0.066047024357700004	-0.25164111026800001	-0.42456970465499999	-0.17105249175699999	100	0.17208977453800001	0.0122689579098	0.17312556512999999	0.151213945953	0.19632502941400001	100	0.131130622222	0.0142694017013	0.13139839681000001	0.1036510487	0.156863523068	100	0.87774529225800002	0.044793885377399999	0.88054599365700004	0.76135618631900004	0.94069353952599999	100	0.31284453122200001	0.021410560072600001	0.30939150964399997	0.27275880279499998	0.35594102105300002	100	0.55747969117899998	0.016525945373800002	0.55532606527299999	0.52863583883200005	0.58432968810999997	100	0.58615167006400004	0.0514495370556	0.59328892150300006	0.484738026855	0.66696515074700002	100	0.57781463255700005	0.050385448655100001	0.585985607302	0.479516659821	0.65710967682300003
gaussian_then_uniform	96	20	100	100	0	0	0	100	486.69999999999999	8.1171971079199992	486	471.47500000000002	499	100	0.96053545554200004	0.014133346506799999	0.96233891246299996	0.92988225824100001	0.98240225084099997	100	0.94139264990299998	0.0157005746769	0.94003868471999996	0.91194390715700002	0.96518375241800003	100	15.98	4.1316223242600003	15	11	24.524999999999999	100	0	0	0	0	0	100	-0.25464700368400001	0.050241274123699997	-0.24318261446600001	-0.35837275410399999	-0.17602593903200001	100	0.17244254815000001	0.0116938222989	0.171521099747	0.15017662082200001	0.196719044974	100	0.131306980086	0.0142538831952	0.131737903963	0.103756272456	0.160289459547	100	0.87507966717999996	0.042175634832500003	0.87877164613199998	0.77813409264099997	0.93522424957899997	100	0.31226871317499999	0.023061115327699999	0.314377301863	0.26603223803999998	0.35003079959400002	100	0.55777966017299996	0.018168020001800001	0.55839686677300004	0.52342503048	0.59067668309400001	100	0.59013883060100003	0.047842855165600003	0.59813867988000002	0.49108273030900002	0.66561265427100003	100	0.58229826274300001	0.0471621907916	0.58936392319499997	0.48340826252000002	0.65748983831100005
gaussian_then_uniform	96	22	100	100	0	0	0	100	488.5	7.0774931360600002	489	475	501	100	0.96410581795500006	0.013136762814000001	0.96623631228499995	0.93676918238499995	0.98336617358099998	100	0.94487427466100005	0.0136895418492	0.94584139265	0.918762088975	0.96905222437100003	100	15.609999999999999	3.5530467790500002	15	10	22.524999999999999	100	0	0	0	0	0	100	-0.25110571041500002	0.057831631148600002	-0.238534007105	-0.389339323066	-0.17024559366299999	100	0.17518942166500001	0.013304208064400001	0.175865829797	0.152541085415	0.202553476398	100	0.13413229018200001	0.016238483730199999	0.13331089080200001	0.099870251958800005	0.16566242504699999	100	0.87029281136900005	0.041131527818000002	0.87496208877000003	0.77376417252399998	0.93039653800099997	100	0.31338077067800002	0.020158868558899999	0.31328948801599998	0.27423190936399999	0.34816141914100002	100	0.56042996038600001	0.016779842637000001	0.56023311334199999	0.52930087484400001	0.59230587611800001	100	0.59831101805499998	0.047009610358199998	0.60462931370600004	0.47935178202700002	0.66509898088099995	100	0.59122579850300006	0.046187566006599998	0.59781931317500003	0.47292097031199998	0.65724342984200002
gaussian_then_uniform	96	24	100	100	0	0	0	100	487.02999999999997	8.0809727887299996	488	468.85000000000002	500.52499999999998	100	0.96121233300099995	0.0157071230452	0.96267190569700001	0.92778642486899998	0.98618033304499997	100	0.94203094777600005	0.015630508295400001	0.94390715667299996	0.90686653771799997	0.96813346228200003	100	15.970000000000001	3.9707389333399998	15	11	25	100	0	0	0	0	0	100	-0.24963937484500001	0.0573884323212	-0.237143768601	-0.37430045962199998	-0.16670976953200001	100	0.17422225253099999	0.011301415050099999	0.17611180778900001	0.15117284937600001	0.196005096421	100	0.133035766936	0.0138991309497	0.133222295489	0.102061617252	0.155613217247	100	0.86595204665000003	0.041625336036700003	0.86753271278999999	0.768655018769	0.92576465246499995	100	0.310838059123	0.021820941761599998	0.31177511602800001	0.27392826552600003	0.348153452463	100	0.55789809021100001	0.0173637909124	0.55703830193100001	0.525805112051	0.59091275139300004	100	0.59586169417299994	0.047028633171100002	0.598303118503	0.494885019403	0.66888791522699997	100	0.58808759224700002	0.046388748269499999	0.59096686488700001	0.48945566989599998	0.66002608800899998
gaussian_then_uniform	96	26	100	100	0	0	0	100	487.17000000000002	8.7985937811300001	488.5	470.47500000000002	500.52499999999998	100	0.96147884503900005	0.016579035088800001	0.96636989785899996	0.92701103457900003	0.98414348577699995	100	0.94230174081200002	0.017018556636599999	0.94487427466100005	0.91000967117999998	0.96813346228200003	100	15.67	3.9595301221099999	15	11	23.524999999999999	100	0	0	0	0	0	100	-0.25839461139499997	0.060465382959600002	-0.2474975116	-0.40755180521200002	-0.165716868372	100	0.174421908322	0.012317280423199999	0.173560036586	0.15187839709500001	0.19680009912499999	100	0.13294820669400001	0.015627227155299999	0.132785375964	0.103368887317	0.16471362618499999	100	0.85454890139499995	0.046070933156199999	0.86072163386400002	0.74325825867999995	0.92151444454099996	100	0.31500133887800003	0.021989686781500001	0.31398493512300002	0.27547870478800002	0.35068867320300001	100	0.56261443396599997	0.018552374390000001	0.561111741489	0.53322740923699996	0.597369278605	100	0.60298296096000004	0.043668439993100001	0.60041491460600005	0.49535352927499998	0.67518870925800001	100	0.59526477985000004	0.042485576362699999	0.59405508417499997	0.48937569199699998	0.665215119621
gaussian_then_uniform	96	28	100	100	0	0	0	100	487.51999999999998	8.3065995425099999	489	469.42500000000001	499.05000000000001	100	0.96216996252499998	0.015583652316899999	0.96421471172999995	0.92771739130499997	0.98616732087400005	100	0.94297872340400002	0.016066923679900001	0.94584139265	0.90797872340399999	0.96528046421699998	100	16.370000000000001	4.0217966737299999	16.5	10	24	100	0	0	0	0	0	100	-0.25896393484199998	0.063242371346699994	-0.24731886124399999	-0.40259673954199998	-0.16606911167899999	100	0.17493941761500001	0.0120293944737	0.17406964491999999	0.154766825823	0.20008256403399999	100	0.13367046839300001	0.016068346052600001	0.13236029404999999	0.10473776636	0.16754471235499999	100	0.85203910977099995	0.044710583813999998	0.85997010852699995	0.72876754107700004	0.915434448475	100	0.31321235558400001	0.023040937259499999	0.31259754712799998	0.273272194031	0.35563606618900001	100	0.560921510879	0.019636788539899998	0.55962112377600004	0.52675447307300005	0.59997986400100001	100	0.60890094181700005	0.045336386871700003	0.61220998796399995	0.48656948401	0.67403366371200002	100	0.60124590677400003	0.043697756018099998	0.60287113546399995	0.481219150245	0.66436176385699997
gaussian_then_uniform	96	30	100	100	0	0	0	100	487.68000000000001	8.4146097096499997	489.5	470	500.52499999999998	100	0.96248627400700004	0.015828898441200001	0.96636910818499999	0.929792490119	0.98524271447300005	100	0.94328820116099998	0.016275840831000001	0.94680851063899996	0.90909090909099999	0.96813346228200003	100	15.26	3.5777652299199998	14	11	24	100	0	0	0	0	0	100	-0.25722921103200003	0.069738139428299997	-0.244909347891	-0.43658067058099997	-0.15618863948299999	100	0.174839457591	0.011630409455100001	0.17425297894200001	0.15480553637200001	0.199188052798	100	0.13448695012799999	0.014621931993300001	0.13378664442999999	0.105953119771	0.16672837063000001	100	0.842104208395	0.045384998394600001	0.84423305318999997	0.74056573349300003	0.91366394600500001	100	0.31856165162299999	0.0241095349449	0.31928362388100001	0.27084760244700001	0.36334116769199998	100	0.56382422874899996	0.020113999880999999	0.56218787467599995	0.52935087560100003	0.60054339274000001	100	0.60380468002099996	0.036502547465	0.60111599270399996	0.50281417691200003	0.66709151701500002	100	0.59639377158999995	0.0356203341065	0.59514648459999997	0.496716100996	0.654862487996
gaussian_then_uniform	96	32	100	100	0	0	0	100	486.50999999999999	8.5286149360400003	487	470	502	100	0.960160603966	0.01504357657	0.96062992126000002	0.92787261523200004	0.98439760776600005	100	0.94102514506799995	0.0164963538415	0.94197292069600003	0.90909090909099999	0.97098646034799996	100	15.9	3.7698967110699999	15	11	24.524999999999999	100	0	0	0	0	0	100	-0.25081024575400002	0.051046151958699999	-0.24864174585500001	-0.349950151288	-0.17727974501300001	100	0.17444455374500001	0.0109326638566	0.17456684917500001	0.15260550715599999	0.194434605653	100	0.13290830666600001	0.014456488222499999	0.132864965201	0.106726084079	0.15914924763900001	100	0.83766739216599995	0.044256531726700001	0.84217990435599999	0.73603311622400003	0.90277579539300001	100	0.31732780297800001	0.022538179353199999	0.31455995869699999	0.27917805116700001	0.35847599785299999	100	0.56310745419999997	0.0172509550891	0.56011012608900002	0.53368338941799998	0.60153063688899999	100	0.60901217297499999	0.038845576946700003	0.60786710018300005	0.50447153870999994	0.67036229385500001	100	0.60138746840299995	0.0381698915591	0.60120143803799997	0.50098757567800001	0.66338309357500003
gaussian_then_uniform	96	34	100	100	0	0	0	100	487.47000000000003	7.7295902644699996	489	468.89999999999998	501	100	0.96208530636400003	0.0152909623826	0.96477495107599998	0.92752095660800005	0.98325111319400005	100	0.94288201160499996	0.0149508515754	0.94584139265	0.90696324951700003	0.96905222437100003	100	15.98	4.0175875971800004	14	11	25	100	0	0	0	0	0	100	-0.24537425537499999	0.057488327284899998	-0.232822149561	-0.387199381781	-0.160953878918	100	0.17528158886699999	0.0111223272347	0.17500656599600001	0.156613090628	0.19698907432900001	100	0.134239323923	0.0143714242343	0.13311107141799999	0.109337200094	0.16297613038600001	100	0.83425987953900005	0.044520043199300002	0.83888728325299999	0.73725660632099999	0.90029429563899999	100	0.31854656215600002	0.021842017206999999	0.31627811182400001	0.28028699268500001	0.35644114779800001	100	0.56453349536499997	0.017465880924000001	0.56509933479999996	0.53290238117300004	0.59368421301399998	100	0.61512949063300004	0.0370012979985	0.61280723804199999	0.54059798003199999	0.68161346881499996	100	0.60776961043900002	0.035839628770900002	0.60491514474800001	0.53544134495399998	0.66971487036199995
gaussian_then_uniform	96	36	100	100	0	0	0	100	487.52999999999997	7.2689390386400001	487	474.47500000000002	502	100	0.96219668370599998	0.013916610509500001	0.96425021300799996	0.93322465676599997	0.98814539091599995	100	0.94299806576400003	0.0140598434016	0.94197292069600003	0.91774661508699995	0.97098646034799996	100	15.609999999999999	3.76022511684	14	11	24	100	0	0	0	0	0	100	-0.24770381801399999	0.060710201365499997	-0.24076015043499999	-0.40036148883200001	-0.16290626542	100	0.17564780446100001	0.0107994010642	0.17537230057	0.15859770069599999	0.196294240944	100	0.132773631654	0.0141238931701	0.132088773863	0.107593510457	0.159080794996	100	0.82809313544600005	0.043438090542100002	0.83284224219900005	0.72577553046499999	0.89211598154799998	100	0.31655792320499998	0.022430219889	0.31663361997900002	0.28047775581399997	0.35459084075500003	100	0.56308713140900002	0.019372879006100002	0.56040260138800002	0.53309248625399996	0.60134427986899996	100	0.60973732398000002	0.038956637596000002	0.60586637167900004	0.51787372118300001	0.68383199448499998	100	0.602579923144	0.037664216731199997	0.60017062552800005	0.51323821087199994	0.67405626594199997
gaussian_then_uniform	96	38	100	100	0	0	0	100	488.69	8.7232361245599996	490	468.42500000000001	501	100	0.96447475373500002	0.0161648425864	0.96834813916100004	0.92201506996299998	0.98615299573399995	100	0.94524177949699995	0.016872797146099999	0.94777562862700004	0.90604448742800003	0.96905222437100003	100	16.379999999999999	4.15064799614	15.5	11	25	100	0	0	0	0	0	100	-0.24656413027999999	0.061582605974800003	-0.23803958006500001	-0.397767318579	-0.15796813512899999	100	0.176119952931	0.0113993222885	0.17525270998299999	0.15646876526699999	0.19749839697800001	100	0.13201550790399999	0.0138584844009	0.13054404498	0.10334110113	0.158008442768	100	0.821430042157	0.045261988317300002	0.82541523068099998	0.70968706744300003	0.88631441981699999	100	0.315108292924	0.023981758195100001	0.31293079158600001	0.27565667225899998	0.358148799249	100	0.56213410867400004	0.019788746982800001	0.562757212329	0.52950548828599997	0.60054457432300001	100	0.61829958653100003	0.033858225584900002	0.61786641605399995	0.56597690543500001	0.68638436878300002	100	0.61152792670199996	0.033029792644699997	0.61019982353799995	0.56084951285600004	0.67754746899100005
gaussian_then_uniform	96	40	100	100	0	0	0	100	488.49000000000001	7.8347774297499999	490	474	500.52499999999998	100	0.96408361356799999	0.0145467621684	0.96646942800799995	0.93429549902099995	0.98326784544900003	100	0.94485493230200002	0.0151543083748	0.94777562862700004	0.91682785299799996	0.96813346228200003	100	15.57	3.5255345608000002	14	10.475	22.524999999999999	100	0	0	0	0	0	100	-0.25382214135600001	0.0629081979539	-0.238675101073	-0.39388266843699998	-0.15994663920900001	100	0.17714709933299999	0.0110185160911	0.177180047008	0.15511809767500001	0.19758031163100001	100	0.133386026165	0.015051825189100001	0.13281862992099999	0.106048971226	0.16638953026299999	100	0.81778262938699997	0.044346475476700002	0.82000296485099999	0.71052679037400002	0.88696287073799995	100	0.31552880155500002	0.0223776197801	0.31499050676599999	0.27415222530099997	0.35930039273600001	100	0.564200407259	0.019187567664999999	0.56488960679599998	0.52949131338699995	0.60318233732100002	100	0.62044948434699998	0.034679287945599997	0.62018143298299999	0.56860108816800004	0.68002640900900002	100	0.61309843439099998	0.0329786398779	0.61435725403800001	0.56200022855700005	0.67145971929899995
gaussian_then_uniform	96	42	100	100	0	0	0	100	488.38	7.2624396935900002	489	474	500.52499999999998	100	0.96386967610499996	0.0135759881205	0.96626970848100002	0.93447339677300001	0.985255866609	100	0.944642166344	0.014047272134600001	0.94584139265	0.91682785299799996	0.96813346228200003	100	14.869999999999999	3.3953473811100001	14	11	22.524999999999999	100	0	0	0	0	0	100	-0.25254769917699998	0.062290833950999998	-0.245864228643	-0.39989187665800002	-0.160912698302	100	0.175967876907	0.0119514620075	0.177618319277	0.152488402473	0.198007783331	100	0.13044565552599999	0.0160981222438	0.12961422918900001	0.098241561782100001	0.16260165849700001	100	0.80614759686500004	0.043513574027500002	0.81181535055800003	0.70362224635399995	0.87552412037600003	100	0.31832450907600002	0.020541141351199999	0.31857490080400003	0.27821462730099999	0.35223972246000002	100	0.56723274816000002	0.018501300763400001	0.56599804958	0.534497426404	0.60046961526499998	100	0.61430122086700001	0.034360032451900002	0.60934366995900002	0.56258848416399998	0.68091660568800005	100	0.60711864044499997	0.033495305723899998	0.60447469263499998	0.55394814185800001	0.67329074773300002
gaussian_then_uniform	96	44	100	100	0	0	0	100	487.30000000000001	8.7887669352700009	488	469.42500000000001	502.05000000000001	100	0.96173027054000004	0.016236707889500001	0.96442687747	0.93098170974200001	0.98731600859500002	100	0.94255319148899996	0.016999549197800001	0.94390715667299996	0.90797872340399999	0.97108317214700002	100	15.220000000000001	3.6503216960799998	14	10.475	23.524999999999999	100	0	0	0	0	0	100	-0.24953306516599999	0.065665769324000006	-0.23555782923599999	-0.42156930423	-0.151271483022	100	0.17649577622099999	0.011202540409300001	0.17642351844000001	0.157136426469	0.19800383611299999	100	0.131358857587	0.0151525282445	0.130298261247	0.105933803992	0.16313040552899999	100	0.80130031337499996	0.044887302341099999	0.80440204833600004	0.692768373479	0.87024734980100005	100	0.32011418635900002	0.0224855222	0.31974220831700001	0.28006080560899999	0.36350409165899999	100	0.56657629890100003	0.019388256957399999	0.56665052964200002	0.53826110239000002	0.603099152561	100	0.61479443231300002	0.030262894483999998	0.61181957726199998	0.565081237643	0.67624919601699995	100	0.60726436502500003	0.029027721093899998	0.60457625377799995	0.55850561589799996	0.67239432026000001
gaussian_then_uniform	96	46	100	100	0	0	0	100	487.95999999999998	7.7249693536699997	489	471.42500000000001	500.52499999999998	100	0.96303331286600002	0.0140271309426	0.96640316205499999	0.92933272703600001	0.98619580229100001	100	0.94382978723400002	0.014941913643399999	0.94584139265	0.91184719535799996	0.96813346228200003	100	15.98	3.5618063740800001	15	11	23	100	0	0	0	0	0	100	-0.25169078063799999	0.062132100125399999	-0.24480714649900001	-0.37138826186500001	-0.15189868832100001	100	0.175925841163	0.0112142987414	0.17597194624199999	0.15658657026299999	0.19673022610400001	100	0.12785548472	0.0150569999808	0.12714851432800001	0.10200975974400001	0.15816058257999999	100	0.79476289492100005	0.045114980572699998	0.79851136898099995	0.687864685345	0.86374628295699996	100	0.31524963466799999	0.021118456705999999	0.31125193435100001	0.27853244418299999	0.35698549788200001	100	0.56400625414799999	0.0172441160245	0.56097496027899996	0.53808029177899996	0.60315556309399998	100	0.61763940931100003	0.030108422046000002	0.61215131827900005	0.575404952159	0.67548328388699996	100	0.61009471475300003	0.028983490599499999	0.60711302512700005	0.56971017422299997	0.67113869082900002
gaussian_then_uniform	96	48	100	100	0	0	0	100	488.75	7.7945526173799999	489	472	502	100	0.96459287793399995	0.0142098288942	0.96538344134499998	0.93592314621399997	0.98720515804999998	100	0.94535783365600001	0.0150765040955	0.94584139265	0.91295938104399998	0.97098646034799996	100	15.359999999999999	3.6749768088299999	14	11	24	100	0	0	0	0	0	100	-0.24117460023000001	0.055341762609399998	-0.23537866006300001	-0.35491090128199998	-0.15546075852399999	100	0.17615668924799999	0.0117280194221	0.176673056937	0.15140748068500001	0.19760074514199999	100	0.126751202511	0.0145721755649	0.124804443752	0.099899881390600007	0.15855599032100001	100	0.78620834053800004	0.044787012179499999	0.79363214876599997	0.68013768465400004	0.85386488173999997	100	0.31855378618199998	0.0185643958116	0.320553662686	0.28607752473699999	0.34974458713099998	100	0.56660639671900004	0.015686617437400002	0.56489493091499998	0.54070342509000002	0.59936895303399995	100	0.61765399387700004	0.031642906922899998	0.611974913018	0.57079931453300004	0.67929409028700005	100	0.61066601460799996	0.030575152861400001	0.60557149711900005	0.56341874031399997	0.66704107731399997
gaussian_then_uniform	96	50	100	100	0	0	0	100	488.94999999999999	8.2918665272100007	489	471.89999999999998	502.52499999999998	100	0.96498077698499996	0.014834453401299999	0.96636963463900005	0.93267350709100005	0.98618377967500004	100	0.94574468085100005	0.0160384265516	0.94584139265	0.91276595744699995	0.97200193423600001	100	15.07	3.1115782477599998	14	11	22	100	0	0	0	0	0	100	-0.24468979850700001	0.062959691171900006	-0.22857592144899999	-0.41154007928899999	-0.161789793003	100	0.177153596666	0.010743205802499999	0.177059956766	0.15815309461999999	0.19736100874699999	100	0.12718078773300001	0.015079641881499999	0.12612276777	0.100872584039	0.15754275030699999	100	0.77686566423900005	0.045936037104299998	0.77935298343799997	0.67168788507999999	0.85365698922800004	100	0.31798823260800002	0.021163738182499999	0.31568679965300001	0.28256418223599999	0.35545166413500001	100	0.56648668511300004	0.017515256086400002	0.56540961740100004	0.53470852123500001	0.59847905182200001	100	0.62175387654400005	0.0310650510237	0.61656279774800005	0.57443104525400002	0.68122439974500004	100	0.61460619147100004	0.029507319770900001	0.61130751650699999	0.57093970962700002	0.67220747992899998
gaussian_then_uniform	96	52	100	100	0	0	0	100	489.10000000000002	7.0760657904500004	490	472.47500000000002	500.05000000000001	100	0.96528392325599999	0.0127080975195	0.96460173568700003	0.93647679946600004	0.98615541005899998	100	0.94603481624800001	0.013686781025999999	0.94777562862700004	0.91387814313299998	0.96721470019300004	100	15.18	3.74268309742	14	11	23.524999999999999	100	0	0	0	0	0	100	-0.23638831137300001	0.053720487132599998	-0.23100773778	-0.36457878996499998	-0.16123195833000001	100	0.175760856568	0.0108363853603	0.175737370566	0.156775795488	0.19855632679999999	100	0.12557548020199999	0.013741892565799999	0.12630350563199999	0.098913997939700002	0.152352638555	100	0.76933604573100001	0.047347047286300001	0.77241605643300004	0.65913829038000005	0.843063606992	100	0.31763505991800001	0.022093257914900001	0.31470039712300002	0.27629448451700001	0.35968693403899998	100	0.56533331610399995	0.0188270036208	0.56381395464200001	0.53282371633699999	0.60209194231300001	100	0.61400658528499996	0.028956186798300001	0.611352724269	0.57135795694000002	0.67524289767400003	100	0.60730025842799995	0.028160265837000001	0.60622404447400002	0.56467427106500001	0.66963894962399995
gaussian_then_uniform	96	54	100	100	0	0	0	100	489.56	7.9953521852199998	490	471	503	100	0.96618766463799999	0.0143973466116	0.96831670744700005	0.93509310824900005	0.98817996505500005	100	0.94692456479700005	0.015464897843700001	0.94777562862700004	0.91102514506800003	0.972920696325	100	14.800000000000001	2.82127559086	14	11	21	100	0	0	0	0	0	100	-0.23078690182100001	0.055411880459000001	-0.22536049392099999	-0.35126319942599998	-0.13578660687300001	100	0.17657199512999999	0.0116074802313	0.175395429051	0.15692797607600001	0.196712430508	100	0.12505079111100001	0.0153681257299	0.12584560349599999	0.098829213193500007	0.153106484539	100	0.75292128243599998	0.048136029398999997	0.75582651287900005	0.65196729338299997	0.83312656843300004	100	0.31762690392800003	0.020418376400699999	0.31579544240099999	0.28577109211000001	0.355693103003	100	0.565186085171	0.015899075611599998	0.56503022655699997	0.54181846494200003	0.601680692254	100	0.61656170214899997	0.032589218888400003	0.61160074451500002	0.56910881807199998	0.682616474478	100	0.61045757460899996	0.031479140682499997	0.60567729730800002	0.56333930177500002	0.67605213933300001
gaussian_then_uniform	96	56	100	100	0	0	0	100	488.05000000000001	8.6062873422999999	488	470	503.05000000000001	100	0.96321458614300004	0.016119000361600001	0.96354939158399999	0.92977701306799998	0.98921436725300005	100	0.94400386847200002	0.016646590604099998	0.94390715667299996	0.90909090909099999	0.97301740812399995	100	16.140000000000001	3.7444099749599999	16	11	23.524999999999999	100	0	0	0	0	0	100	-0.23747495456000001	0.068095479743799994	-0.22530084295200001	-0.38538237364599998	-0.14091659050700001	100	0.173654786507	0.01153774632	0.17295366689700001	0.154134375908	0.19433634760900001	100	0.118868854478	0.013876896889499999	0.11823393611000001	0.095195007270800006	0.14546520608499999	100	0.74964075219399995	0.045221640920799999	0.75450055917900005	0.65673423498000005	0.82255269205199999	100	0.31442448801700001	0.021067327105600001	0.31207997065900001	0.28093916215600001	0.36449610662999998	100	0.56156874833899995	0.018012891266599999	0.55910329977999995	0.531222909764	0.60267490549199998	100	0.61824633300300003	0.031807339933299997	0.61810100604499996	0.56947817764099995	0.677681241574	100	0.61090740814800004	0.030719825817300001	0.61122835825300004	0.56293110158199999	0.66701107046100006
gaussian_then_uniform	96	58	100	100	0	0	0	100	487.72000000000003	8.6807345032099992	490	468.32499999999999	500	100	0.96256803528199997	0.016563819285	0.96646942800799995	0.92745800395300004	0.98330071754699999	100	0.94336557060000004	0.016790588980999999	0.94777562862700004	0.90585106383000003	0.96711798839499996	100	14.59	2.8180335575200002	14	11	20.524999999999999	100	0	0	0	0	0	100	-0.24388131329400001	0.058442475799199999	-0.239359966151	-0.38100656413400003	-0.15269077016300001	100	0.17398473988400001	0.0117027336475	0.17422704865999999	0.152457992412	0.19205490327499999	100	0.11909590124199999	0.0153125613663	0.12180181553199999	0.092467489204799996	0.146368662126	100	0.73753162334199995	0.048120582249000003	0.738739616007	0.64691879458599999	0.82094005466599995	100	0.317375406024	0.020158065163700001	0.31852457854499999	0.285715400354	0.35512508429200002	100	0.56713022871300001	0.018329306448500001	0.56804129011000004	0.53445419039099995	0.60051881898299997	100	0.61703187225800005	0.0320426555292	0.61087472952300004	0.57013786809199996	0.68552313783700003	100	0.60973380203000005	0.030996085072499999	0.60507268342800002	0.56537894716600001	0.67873964805300002
gaussian_then_uniform	96	60	100	100	0	0	0	100	489.81999999999999	7.97645525179	491	474.47500000000002	502.52499999999998	100	0.966702923745	0.014475729452299999	0.97023809523799998	0.93320235756400005	0.98823640229300003	100	0.94742746615100004	0.015428346715200001	0.949709864603	0.91774661508699995	0.97200193423600001	100	15.09	3.1465710052200002	14	11	21.524999999999999	100	0	0	0	0	0	100	-0.22376406360600001	0.046554538189699998	-0.21242457152300001	-0.337860137156	-0.15774836494300001	100	0.172904956961	0.0112030970492	0.173191812615	0.15374678941299999	0.19355781361999999	100	0.11596029096799999	0.0142797199076	0.114465637728	0.093663393646500004	0.141904952571	100	0.73054761963600001	0.046284633806200001	0.73249973492700005	0.645399372325	0.812546094316	100	0.315661839236	0.022154458571499999	0.31352066857900002	0.27922725407100002	0.35410252352799998	100	0.56313230290000005	0.018876650934100001	0.56217029893600001	0.52699489116800002	0.60072166956499995	100	0.61473698541199995	0.032927850497300001	0.606923366214	0.56688655910100005	0.68514484394599995	100	0.60838795340100005	0.031481024025500001	0.60015840757899996	0.56178192204599997	0.67378761244200003
gaussian_then_uniform	96	62	100	100	0	0	0	100	488.81999999999999	7.5523492899900004	489.5	473.94999999999999	502.52499999999998	100	0.96472071101599999	0.012937267583400001	0.96650217041800002	0.93756587615300002	0.98725320948799999	100	0.945493230174	0.014608025706	0.94680851063899996	0.91673114119900001	0.97200193423600001	100	14.44	2.81166401717	14	11	20.524999999999999	100	0	0	0	0	0	100	-0.22828416220700001	0.048775369629899999	-0.22200358737799999	-0.33507157777000002	-0.14809714857600001	100	0.171872679513	0.0114819105091	0.17213234324900001	0.14954729664899999	0.19106570270100001	100	0.113783019399	0.015635282649599999	0.112480984183	0.080953880774600001	0.14138928807000001	100	0.71609893073099995	0.043051301765900003	0.71503262441299997	0.63834429508299995	0.79456713503900001	100	0.319428077857	0.0205503274918	0.32059761289700001	0.285688808548	0.352772672201	100	0.56584797797300002	0.017842036238	0.565899366668	0.53079550974300005	0.60295025410299996	100	0.61240116869700001	0.0307947495953	0.60457332172400002	0.56831095522999997	0.67962632322399996	100	0.60568182698999995	0.029449881425300001	0.59785250748800001	0.56468569569100002	0.66842538745299995
gaussian_then_uniform	96	64	100	100	0	0	0	100	490.13999999999999	7.6791992427700002	490.5	477	503.05000000000001	100	0.967337090171	0.0140006373827	0.96837944663999997	0.93722119243900004	0.98923163940100001	100	0.94804642166300002	0.014853383448300001	0.94874274661500002	0.922630560928	0.97301740812399995	100	14.529999999999999	3.18600157888	14	11	22.524999999999999	100	0	0	0	0	0	100	-0.216120714213	0.048194967809399997	-0.208917245532	-0.32056272282199999	-0.14592354812200001	100	0.170570548934	0.010006760476700001	0.16962794517599999	0.15165774495000001	0.19298113962300001	100	0.109976290733	0.0142238128288	0.109570846523	0.084937631749500003	0.14076621043699999	100	0.71066379234999999	0.036180408241899997	0.70799457861100001	0.64564629486799996	0.77695686992500002	100	0.31901975626099999	0.019123168927799999	0.32048579600999999	0.28434055846700002	0.35346478178700003	100	0.56524439631800005	0.016459150393399999	0.56638921553999999	0.53241921957000005	0.59755692883199996	100	0.61043410186199998	0.031096542208899999	0.60400935810699996	0.55933635238699997	0.67297406485	100	0.60447539224500002	0.029586315041999999	0.59981201692999997	0.55430401891400005	0.66481690444399999
gaussian_then_uniform	96	66	100	100	0	0	0	100	490.18000000000001	7.9052213917499996	491	475	504	100	0.96739562483599995	0.0130634368991	0.96841063061800003	0.94256834650900001	0.98926379955400001	100	0.94812379110199996	0.015290563620400001	0.949709864603	0.918762088975	0.97485493230200004	100	14.619999999999999	3.4517745399600002	13	11	24	100	0	0	0	0	0	100	-0.22059577704300001	0.045876543347600003	-0.21477131770999999	-0.32058027712600001	-0.15201941914100001	100	0.16881730588499999	0.011282052115600001	0.167530475485	0.15057647199099999	0.193300556441	100	0.107888097379	0.014234797920699999	0.105390539644	0.084135531624999996	0.13604941664699999	100	0.69954788946400004	0.033608247068699998	0.69227964815900001	0.64787825423500001	0.77102338562299999	100	0.317876352714	0.019444748855499999	0.31884490712399999	0.27818003214600001	0.355285567666	100	0.56439747408100005	0.016891801309899999	0.56173534388199997	0.53544469926799998	0.59748079435000001	100	0.60757592573700003	0.032579655030699997	0.60103099551399997	0.56464952475700003	0.67544086345400001	100	0.60143558377700002	0.031438196314899997	0.59265149569700004	0.56080745463199999	0.664020547653
gaussian_then_uniform	96	68	100	100	0	0	0	100	490.38999999999999	7.8029973520900002	492	475.47500000000002	502.57499999999999	100	0.96782030925200002	0.013581931385200001	0.97038496620400005	0.94052581742800001	0.98626294358800004	100	0.94852998065799998	0.0150928382052	0.95164410058000004	0.91968085106399999	0.97209864603499996	100	14.01	2.9661218430599998	13	10.475	21.524999999999999	100	0	0	0	0	0	100	-0.213634923861	0.047531853922200003	-0.20065456700500001	-0.31968114608600001	-0.1471335923	100	0.16453512189899999	0.0098682037285399999	0.16312343893799999	0.147848976194	0.18618714479099999	100	0.10081315091199999	0.013425782350900001	0.099895338437099995	0.076858328072499996	0.13107543730599999	100	0.69237486187300001	0.028123102612799999	0.69197741030500004	0.64104784950500004	0.74948890748700003	100	0.31900392450999998	0.0181730446106	0.31888398546500002	0.28114549293399999	0.348620023743	100	0.56567644974700004	0.016713778366199999	0.56514669145200003	0.53329881365300003	0.59507272432699998	100	0.60588847763999998	0.031460637997400002	0.59770164961000005	0.56115435009299997	0.67580487580699999	100	0.59968735197	0.030535642382399999	0.59227621749399995	0.555867987841	0.66921391756100002
gaussian_then_uniform	96	70	100	100	0	0	0	100	489.94	6.9657459156700003	491	475	502.05000000000001	100	0.96694879644300002	0.01297481654	0.96847287580200003	0.93735119047600002	0.98722723647599997	100	0.94765957446799998	0.0134733963553	0.949709864603	0.918762088975	0.97108317214700002	100	14.34	3.2974431478200001	13	11	22	100	0	0	0	0	0	100	-0.21851447872300001	0.049955694090299999	-0.206170715979	-0.351768377169	-0.15162613949199999	100	0.16297523562300001	0.0094863245456199997	0.163543507404	0.14297946026	0.18138699449500001	100	0.098606542960500004	0.0128385821366	0.098718127489700006	0.074804148223700004	0.127524242861	100	0.68988818549800002	0.024374215881399999	0.69054134840600001	0.63979158201300002	0.73285958782899996	100	0.317167520451	0.019715433956299998	0.32172938841299997	0.28222489624000002	0.34579942927200003	100	0.56360909788199998	0.016101187110500001	0.56445098565200003	0.532831279484	0.59161251776099999	100	0.605787768723	0.028568574072800001	0.59982748295800004	0.56868456715399995	0.67181645926400002	100	0.59940449051300004	0.027489069034900001	0.59139934015200002	0.56345347761099995	0.66391002959900003
gaussian_then_uniform	96	72	100	100	0	0	0	100	490.85000000000002	7.85908083144	492	474.89999999999998	504	100	0.96873124305900005	0.0139283926762	0.97041420118300004	0.94183365430199995	0.99118379058399997	100	0.94941972920700002	0.0152013168887	0.95164410058000004	0.91856866537699999	0.97485493230200004	100	14.220000000000001	3.27086928179	13	10.475	22	100	0	0	0	0	0	100	-0.20995681085699999	0.044875441119399999	-0.200555247873	-0.31548458076800001	-0.150000804702	100	0.16032989243199999	0.010185732737799999	0.15925588093000001	0.14328297588300001	0.180303326894	100	0.093674149833199993	0.0133203283434	0.091855852908799995	0.072947109401899995	0.122355489188	100	0.68884061936999996	0.020345178946800001	0.68794573164999995	0.64617174229300001	0.72305605225900005	100	0.31360295091200002	0.019768608218999999	0.31391706130800001	0.27682229857700003	0.347861793403	100	0.56144960846799996	0.018741271921700001	0.56066536974699999	0.52613332186399997	0.59442614778000002	100	0.60145663743	0.0281125708881	0.59596423286900002	0.564324981384	0.67025942979599995	100	0.59565764817099998	0.027139052293699999	0.59218973289800003	0.55743303511099995	0.66309146568800004
gaussian_then_uniform	96	74	100	100	0	0	0	100	490.81999999999999	7.1185913939700001	491	475.47500000000002	502.52499999999998	100	0.96868214641700001	0.0130202434647	0.97194377510100005	0.94162500439399999	0.98726679609500001	100	0.94936170212799997	0.013769035578300001	0.949709864603	0.91968085106399999	0.97200193423600001	100	14.1	3.2427074359499999	13	10	20.524999999999999	100	0	0	0	0	0	100	-0.203898305817	0.039796163967899999	-0.19649335225100001	-0.303129671032	-0.14620776576700001	100	0.15696289564999999	0.0089252128034299997	0.15686099508500001	0.14088649718999999	0.17418278236900001	100	0.088063350893099995	0.0112582603911	0.087581501152199995	0.066467029382299994	0.10828392684	100	0.695942100989	0.020290267246099999	0.69497812977200002	0.66142225282099998	0.73448452360799998	100	0.31501562833500002	0.0188791433041	0.31627346624699998	0.27940536617	0.35192024046800002	100	0.56081610513400004	0.017578356574699999	0.56141999901499995	0.53259936163699995	0.59352625288700001	100	0.60202706239000003	0.034303161217900002	0.59716748469799996	0.542695197859	0.66494309615400005	100	0.59628624483600001	0.033541361945900003	0.59238067887300005	0.53833838519499999	0.66127525423800004
gaussian_then_uniform	96	76	100	100	0	0	0	100	489.49000000000001	8.90748748713	490.5	473.47500000000002	503.52499999999998	100	0.96604646169300001	0.0161722751886	0.96847263098199998	0.93491124260400005	0.99115384014499996	100	0.94678916827899995	0.017229182760399999	0.94874274661500002	0.91581237911000002	0.97393617021300005	100	13.94	3.5242880217999999	13	10	22.524999999999999	100	0	0	0	0	0	100	-0.20608166261800001	0.044737728342200002	-0.20400196043900001	-0.28872423229900002	-0.135832025883	100	0.151151109679	0.0114814708377	0.150534862529	0.132854826136	0.17493506405500001	100	0.082006672605399997	0.0132744365442	0.080626075416199997	0.059547382350899999	0.107971048572	100	0.69700199674999996	0.019475122462400001	0.70040407385699999	0.66004525247099999	0.72941213717300002	100	0.31474254444299998	0.017923474414699998	0.31362145995099999	0.28146219536299999	0.35103762869799998	100	0.56190438710799995	0.019047624887999999	0.56387667646499995	0.52632950134400003	0.59202745210300001	100	0.594554561333	0.027708325813499999	0.59129008881800005	0.55580566521999997	0.65682182689199997	100	0.58856547054300001	0.0271739206252	0.58541714945800005	0.54879162808699999	0.64928608531200005
gaussian_then_uniform	96	78	100	100	0	0	0	100	490.11000000000001	9.4718029173500007	492	467.89999999999998	502	100	0.96726497776099996	0.017090673034500001	0.97041420118300004	0.927587243339	0.99016852303000003	100	0.94798839458399997	0.018320701967800002	0.95164410058000004	0.90502901353999998	0.97098646034799996	100	13.890000000000001	3.1842256404499998	13	10	21	100	0	0	0	0	0	100	-0.20080836538899999	0.038114062849799998	-0.19837501897400001	-0.27726045481299999	-0.13237802255799999	100	0.14628834127699999	0.0099466329333500001	0.14661513237900001	0.129199024971	0.164900528928	100	0.075206333241100001	0.013608937628999999	0.076591175697200004	0.052143584298799998	0.099241488120500002	100	0.70400996622500001	0.0163752144961	0.70442088580700002	0.67027863832000001	0.73321977798000004	100	0.31404212697	0.017906862039799999	0.31494472389599998	0.28265912936199999	0.34726219040099998	100	0.560268494226	0.018368380375399999	0.55950387262699997	0.52887819238699996	0.59265644929799999	100	0.59140651872700001	0.036774459605600003	0.59087937585999994	0.48760611619499999	0.65582626341200001	100	0.58548761485800005	0.036691589742900002	0.58754110763	0.48225515163100002	0.64584656627699999
gaussian_then_uniform	96	80	100	100	0	0	0	100	490.08999999999997	7.71865770505	490	470.75	503.05000000000001	100	0.96723640340799999	0.0139853713948	0.96809542743599997	0.93035432220000003	0.98820559135499997	100	0.94794970986500005	0.014929705425599999	0.94777562862700004	0.91054158607400004	0.97301740812399995	100	13.43	2.73124458255	12	10	21	100	0	0	0	0	0	100	-0.199594842892	0.040485408386699999	-0.18928286613299999	-0.30585342049999997	-0.14109046730499999	100	0.13974754622800001	0.0083766183822199993	0.13987337111199999	0.123844506156	0.15512173460699999	100	0.066849986069799999	0.0097065342165400005	0.066131484281599998	0.050279313913400001	0.088331354111100005	100	0.70710172017499995	0.017584683658099998	0.70775465633199997	0.67257470112499995	0.73700318032099998	100	0.31452292711800001	0.017799203083700001	0.31604043487200001	0.27928487316	0.35229506446499997	100	0.55599236361500004	0.018249268695300001	0.55540188530599999	0.52561263194200003	0.59071469418800004	100	0.58051250881000005	0.028917370433500001	0.58262690223299995	0.49704493662499999	0.63423925146100002	100	0.57493118657800002	0.028827300429900001	0.57773161437200005	0.49295289096200001	0.62860041151400003
gaussian_then_uniform	96	82	100	100	0	0	0	100	489.73000000000002	9.0574540985599992	490.5	469.375	503	100	0.96653262770500004	0.017182902051399999	0.97032614821100005	0.92321596776600001	0.99012880931799996	100	0.94725338491300004	0.0175192535756	0.94874274661500002	0.90788201160500004	0.972920696325	100	13.67	3.5478119590800001	12	10.475	22.524999999999999	100	0	0	0	0	0	100	-0.193291384806	0.042266257816599997	-0.190110313674	-0.29682070666499999	-0.129228965103	100	0.13248199785600001	0.0092842018517799996	0.13258980175000001	0.115746025682	0.14894514780099999	100	0.058507630085700001	0.0106933559874	0.058564586933999997	0.036873396041500001	0.077761722975100006	100	0.71342398348400005	0.016170285263399999	0.71514894983300004	0.68321193687699999	0.73947170570499998	100	0.309122009649	0.016370508378100002	0.30821967812200002	0.27691331169400002	0.34006293305899998	100	0.551014539626	0.0164428476755	0.55135532467100001	0.52163678772300004	0.57995549659800005	100	0.57666226657499997	0.028322793305499999	0.58036657831000005	0.48101623439699998	0.62586610016300004	100	0.57102155053899994	0.0282469742666	0.57474175886500001	0.47623257876800001	0.62065599893599999
gaussian_then_uniform	96	84	100	100	0	0	0	100	487.63999999999999	10.189636248099999	489	468.47500000000002	504	100	0.96238404665999999	0.018314225546700001	0.96453198527700001	0.92684531187899999	0.99009140950999996	100	0.94321083172099995	0.019709161021499999	0.94584139265	0.906141199226	0.97485493230200004	100	14.029999999999999	3.2550039178199999	13	11	22.524999999999999	100	0	0	0	0	0	100	-0.20453649549299999	0.055653859781299997	-0.19828870153200001	-0.325585329822	-0.13358127015499999	100	0.124183768929	0.0089473549773200003	0.124062239973	0.109122694698	0.140573941654	100	0.047820656445599997	0.010334200476600001	0.04813157186	0.024287419147599999	0.067692451257000005	100	0.71785050270399997	0.0166169459152	0.71894563132599998	0.68469518443699995	0.74455788475100004	100	0.30296168042100002	0.018546046588199999	0.30273241945599999	0.27021191475099998	0.338323395267	100	0.53966967812900002	0.0188322495948	0.54056469939100005	0.50352554145299999	0.57509242080699996	100	0.56101701911000001	0.0400728092824	0.57193884886900004	0.45712959199699998	0.61008519264399996	100	0.55455378667999999	0.040885473423699997	0.56551832205999997	0.45029194043199999	0.59952946831200005
gaussian_then_uniform	96	86	100	100	0	0	0	100	485.58999999999997	10.559207768	486	460	502.52499999999998	100	0.95834546549099997	0.019484422933100001	0.95874263261299997	0.91072499911799998	0.98818897637799996	100	0.93924564796900001	0.020423999551200001	0.94003868471999996	0.88974854932299996	0.97200193423600001	100	14.66	3.5879146189900002	14	11	25	100	0	0	0	0	0	100	-0.208136560789	0.0541383222123	-0.195576056512	-0.33677070161799999	-0.143737696616	100	0.116938171806	0.0090696299415899996	0.11647061614400001	0.099511316713300005	0.13359575972500001	100	0.038284127741399998	0.0089356139177999994	0.037334096507099998	0.0232201629321	0.056964050459700002	100	0.72188615576100001	0.015182689890399999	0.722553577261	0.69062957056800001	0.74784823362999997	100	0.29413218571100003	0.019026793538199999	0.29454783622699998	0.25692364059799999	0.32958531088800003	100	0.52243348222700003	0.019733757315099999	0.52362529748999997	0.48479955094900001	0.557208796339	100	0.53716024949399999	0.047163233838499997	0.55523534247399997	0.44430013396399998	0.59216853174700002	100	0.53032702641100005	0.047483907584799999	0.54937315985599999	0.43540288721300002	0.58850827571099995
gaussian_then_uniform	96	88	100	100	0	0	0	100	481.56999999999999	15.2945854287	485	447.89999999999998	502.57499999999999	100	0.95042486249900004	0.029719087520699999	0.95837426036600004	0.89008347421800005	0.98925459378299996	100	0.93147001934200002	0.0295833373862	0.93810444874300003	0.86634429400400004	0.97209864603499996	100	15.33	4.1366921836400001	14	10.475	26	100	0	0	0	0	0	100	-0.21298137439000001	0.0615114822469	-0.20494550889300001	-0.37683359736099997	-0.129392283676	100	0.114811845345	0.012448432483	0.116318951298	0.089216679759799994	0.134326716062	100	0.028635767563899999	0.0097389816162400007	0.029050281655199999	0.0083991802496299998	0.043746319959800002	100	0.72310641811900001	0.016516197907499999	0.72283110670600004	0.68654958932400001	0.74933230622299996	100	0.28446706223899998	0.019791963023799999	0.28233975997100003	0.25152877016199998	0.32441082441399999	100	0.50056671308	0.0211555422494	0.50026639246600002	0.45931714812899999	0.54168068088099997	100	0.48538272562200002	0.050292798988200001	0.46996265558	0.40607073834700003	0.57134839113400004	100	0.47807643856100002	0.050562955290600002	0.46396414392300001	0.39982389903299997	0.56775197662700005
gaussian_then_uniform	96	90	100	100	0	0	0	100	478.13	14.107562983499999	480	448.42500000000001	501.05000000000001	100	0.94366054467399996	0.0281572848864	0.94679797791599996	0.88309845071600002	0.98620881446200004	100	0.92481624758199998	0.027287355867500002	0.92843326885900002	0.86735976789199998	0.96914893616999997	100	17.359999999999999	4.5294100670599997	16	12	26.524999999999999	100	0	0	0	0	0	100	-0.20682107735800001	0.054518399816500002	-0.197026937332	-0.34254155471100001	-0.13628863092900001	100	0.11716336691400001	0.0101562212219	0.116990342868	0.094761183988100003	0.13479213711599999	100	0.0232055185643	0.0088000961101299992	0.0238868992014	0.0053222368541300004	0.038490479114999997	100	0.72606422645299995	0.0151548764235	0.72651335621199997	0.69480744377199999	0.751317656487	100	0.26069399032500001	0.020933258636399998	0.260079490415	0.221778850236	0.30058949354600001	100	0.46425319675400001	0.0177295862675	0.46243150036699998	0.43284152780500001	0.50114905921700004	100	0.43451346349999997	0.0291310619303	0.43215412987599999	0.39173967737400001	0.51283442162100001	100	0.42650028238999999	0.028974768079600002	0.42301128152299999	0.38523233567800003	0.50623853405200003
gaussian_then_uniform	96	92	100	100	0	0	0	100	476.85000000000002	17.756134236699999	479	439.89999999999998	502	100	0.941112020775	0.0346824682163	0.94554762156799999	0.871259621757	0.98833059719600003	100	0.92234042553200002	0.034344553649199999	0.92649903288199997	0.85087040618999998	0.97098646034799996	100	18.02	4.6187584146500003	17	11.475	28.524999999999999	100	0	0	0	0	0	100	-0.214335680651	0.069378526667300003	-0.19986508915500001	-0.37524113340800003	-0.12863421275100001	100	0.116684557154	0.0093122108020700003	0.11800122853800001	0.098721459327800007	0.134217287149	100	0.018484505544	0.0095092531144099993	0.020184648234199999	-0.0034470576268399999	0.033931802033099999	100	0.73084408830299996	0.015811744057200001	0.732139511214	0.70292968859100002	0.75955391124299998	100	0.23713027209400001	0.021230279285999999	0.23422269758100001	0.20230805849899999	0.28218963688600002	100	0.43239221363699998	0.0179982325098	0.43189721597199998	0.399932273314	0.46980059443599997	100	0.406842257574	0.0188486553897	0.404238038621	0.376608116662	0.45009607953699998	100	0.39957097259899998	0.0190117456116	0.39586886603299998	0.36454681778199999	0.44262252983599998
gaussian_then_uniform	96	94	100	100	0	0	0	100	476.56	17.438677551600001	478	442	505	100	0.94055234602500004	0.034387845327800003	0.942570654369	0.87273175542400006	0.99312125275899998	100	0.92177949709899998	0.033730517507799998	0.92456479690500004	0.85493230174099999	0.97678916827899998	100	18.379999999999999	3.9994444058599998	18	13	26.524999999999999	100	0	0	0	0	0	100	-0.20781381112799999	0.054550928224199997	-0.19787277536699999	-0.32341553153000002	-0.12968820564299999	100	0.117089458048	0.0089370746315600002	0.117623880817	0.102415574336	0.13352586745200001	100	0.017844899435900001	0.0082474021802100006	0.0181407785179	0.0022043958419800001	0.031425319485300002	100	0.73095739502400003	0.018219067982999999	0.73173701308000005	0.69077750528399995	0.76072967811000003	100	0.20296600449999999	0.0180442836442	0.20129137794900001	0.17383459666000001	0.23649129258500001	100	0.387944367136	0.016849928994	0.387816911913	0.35901507981000003	0.41963089825299998	100	0.38207773601700001	0.01522449698	0.38124068246199999	0.35627791595399999	0.41393247772000002	100	0.37572854841800002	0.015415877557600001	0.37474191416899999	0.35105824473199998	0.41020151000600003
gaussian_then_uniform	96	96	100	100	0	0	0	100	475.47000000000003	18.310705043599999	477	432.42500000000001	503.05000000000001	100	0.93839051976499999	0.035842087871099999	0.94176119752099996	0.85656063618300005	0.98820222763700005	100	0.91967117988400005	0.035417224455599999	0.922630560928	0.836411992263	0.97301740812399995	100	19.969999999999999	5.0999207757800002	19	14	36	100	0	0	0	0	0	100	-0.21140822412599999	0.070417548117100007	-0.19397993609700001	-0.374853352576	-0.12600843493200001	100	0.116322024365	0.0090585665009799993	0.117456273247	0.097392801844499999	0.13100635576200001	100	0.015902335510999999	0.0087212524871499997	0.0177705105551	-0.0033411662612200001	0.029071672594500001	100	0.73523727609800005	0.015940888832799999	0.73702928869899997	0.70299821053099998	0.762608487384	100	0.18345977214199999	0.0154753067758	0.17993967075	0.161665829757	0.21784836119199999	100	0.35746990313999999	0.0145408279096	0.35671412629900001	0.33779788422099999	0.38982578813800001	100	0.35757388915499999	0.0133264140557	0.35601045326300002	0.33732636175699998	0.38956414319100002	100	0.35150325007900002	0.0141524769512	0.35073375335700002	0.32669936856999998	0.386330735619
gaussian_then_uniform	96	98	100	100	0	0	0	100	475.30000000000001	18.083141319999999	478	430.89999999999998	499.52499999999998	100	0.93806040201300001	0.035560457541399998	0.94356609574000005	0.85343403092299996	0.98525715341599995	100	0.91934235976800005	0.034977062514500001	0.92456479690500004	0.833462282399	0.96619922630599997	100	19.699999999999999	4.8669157263000002	18	14	30.050000000000001	100	0	0	0	0	0	100	-0.21675029043899999	0.077750530725100006	-0.19769406672699999	-0.40383086030600002	-0.122348891205	100	0.11738973352400001	0.0086490994968799993	0.118078656721	0.097590701076100003	0.13128612326399999	100	0.0171982026191	0.0085979666769699994	0.018641910005300001	-0.0058957588665799997	0.027905537426799999	100	0.73136561743600004	0.017355421113000001	0.73279678607499998	0.69758082048699999	0.76154427103099998	100	0.178199273248	0.0165841445436	0.17606678818999999	0.15317853912099999	0.21451169814900001	100	0.34503913568400002	0.015124162097599999	0.34315258817200001	0.32216937892500003	0.376400948909	100	0.34574753410800002	0.011569074833100001	0.34417332488199998	0.328037580381	0.37606647379500002	100	0.34012987502999997	0.0121826407359	0.33911397374800001	0.32027009069700002	0.37092907322399998
gaussian_then_uniform	96	100	100	100	0	0	0	100	472.45999999999998	20.9387852387	474.5	433.80000000000001	499.52499999999998	100	0.93247811214300003	0.041752155713399998	0.93873493858299994	0.85789724409400003	0.99010231011500005	100	0.913849129594	0.040500551719000001	0.91779497098600005	0.83907156673100003	0.96619922630599997	100	20.93	6.6897403733300003	20	14	31.524999999999999	100	0.01	0.10000000000000001	0	0	0	100	-0.231022165221	0.093942729932800006	-0.20329954870200001	-0.46006596899899999	-0.123469889976	100	0.116591877791	0.010106286849600001	0.116900349174	0.098193588443099999	0.13388846514700001	100	0.016858240942099999	0.0099918892597999995	0.017727420732599999	-0.00090707706379099999	0.031965790963999999	100	0.73183992184500002	0.0136955010388	0.73127499274100005	0.70371654036999998	0.75528544714400003	100	0.18063033443099999	0.021015935780100001	0.17669471193399999	0.154871365846	0.213616432907	100	0.34500505738300002	0.020032040395299999	0.342441504876	0.318902228786	0.375866479157	100	0.34363146442100001	0.012863832660199999	0.34082031348500003	0.32420311145300001	0.37473361006799999	100	0.33751288497600002	0.0138010231934	0.336927756666	0.31737676259499997	0.36884539006200001
gaussian_only	98	0	100	100	0	0	0	100	485.72000000000003	8.5730138024200002	487	464.85000000000002	498	100	0.95967273515700002	0.015780378599499999	0.96154474708100002	0.92329185520400003	0.98131166163500005	100	0.93949709864599995	0.016582231726099999	0.94197292069600003	0.89912959381099999	0.96324951644099999	100	14.98	3.8270171943800002	15	9	22.524999999999999	100	0	0	0	0	0	100	-0.251876973713	0.053620919672	-0.241916304896	-0.387043608027	-0.16614559909000001	100	0.16666943465100001	0.011700124745900001	0.167503278615	0.144151093413	0.18518250747000001	100	0.123355948194	0.013221637686099999	0.12358381229199999	0.095692720643099999	0.151668882753	100	0.94819975741600004	0.050577234515	0.95000383532499999	0.83471944283599997	1	100	0.30212656238500002	0.0221239139642	0.29931305030400002	0.26698891468399999	0.340973206438	100	0.54754472556400002	0.018806865148	0.54534790324000004	0.51838593205500005	0.58352242823599998	100	0.55902815377299997	0.054058453854800001	0.567459041813	0.47443136453500001	0.65520337226699998	100	0.54942523588900005	0.054129090343400001	0.55847702886999995	0.46372767873300003	0.64259799130600004
gaussian_then_uniform	98	2	100	100	0	0	0	100	484.77999999999997	8.6580143290000002	486	464.47500000000002	497	100	0.95781109285400001	0.0156951750337	0.96019896556899997	0.91675567894400001	0.97933873446300002	100	0.93767891682799998	0.016746642802699999	0.94003868471999996	0.89840425531900003	0.96131528046400005	100	15.529999999999999	4.1401093041700001	14	10	24	100	0	0	0	0	0	100	-0.248063473201	0.057205629728099998	-0.23538804756199999	-0.39575529229299999	-0.17188878885600001	100	0.16686191992499999	0.012114002046400001	0.16677006002	0.14243923750199999	0.18888291282200001	100	0.122759567831	0.0125144413892	0.12336102066100001	0.100942192436	0.14461886214700001	100	0.91979713970499999	0.043348535647299999	0.91969796482900001	0.83817184912800002	0.98501636875099996	100	0.30248656357600001	0.024969110923600001	0.306398657904	0.25311081249	0.34396397952199997	100	0.54922286501399997	0.0186526770472	0.55020147993699997	0.51211379905400001	0.58541110493500004	100	0.55868377591100005	0.056290160723399998	0.57012345774100004	0.47462664795699999	0.64792388502200005	100	0.54978794582599999	0.056248593740399998	0.56241684007199999	0.46742264753700002	0.64216467174400005
gaussian_then_uniform	98	4	100	100	0	0	0	100	485.01999999999998	8.2865108837400001	486	463.47500000000002	497	100	0.95831248408500003	0.0165571175525	0.96230158730199999	0.91704876132099999	0.98223185677199998	100	0.93814313346199996	0.0160280674733	0.94003868471999996	0.89647001934199999	0.96131528046400005	100	15.890000000000001	4.1093512476700003	15	10	25	100	0	0	0	0	0	100	-0.25274972305400001	0.065062993357699994	-0.243871993565	-0.418420578742	-0.16599839374	100	0.167495637561	0.0108878494448	0.16706967046599999	0.147570685177	0.18563895707	100	0.123916653133	0.0123809143665	0.125592763286	0.098929067338799997	0.145821382523	100	0.91130471107	0.0427883637944	0.91146225735200004	0.82388190189099997	0.97652041294500003	100	0.30044480242400001	0.022282122069800001	0.29985859713099999	0.25913270258600002	0.34391047883800002	100	0.54629525857000005	0.017352660794899999	0.54790190832100005	0.51595492412699995	0.58022617112999997	100	0.560484002057	0.055215756276500001	0.57095140982699999	0.47028569255800001	0.65807782980700003	100	0.55132301083099999	0.055218260285299997	0.56199451519800003	0.46071981321200001	0.64951604316699996
gaussian_then_uniform	98	6	100	100	0	0	0	100	485.08999999999997	7.7486981637100003	486	469.94999999999999	498.52499999999998	100	0.95842557081799995	0.0138338613064	0.95825049701800002	0.93074280693800004	0.98232147199499997	100	0.93827852998100003	0.014987810761600001	0.94003868471999996	0.90899419729200004	0.96426499032900004	100	15.380000000000001	3.7464596082099999	15	10	24	100	0	0	0	0	0	100	-0.25185077434399999	0.056152011864100002	-0.249427034592	-0.39830572241000001	-0.16795257684000001	100	0.16721164428999999	0.011930363810899999	0.16694048907	0.14423468997800001	0.188166654096	100	0.12427339636900001	0.012849190876600001	0.1251112949	0.098755407736799999	0.14360324536300001	100	0.90821756399800002	0.041252869114600001	0.90835990503399999	0.82793646555300004	0.97051227502299997	100	0.30713524598399999	0.022969483091200001	0.310805777078	0.266591127303	0.352249332631	100	0.55108816778699998	0.017418816703300002	0.55041968849599998	0.52294101498500001	0.58588868828899998	100	0.56097242159500005	0.057774149153100002	0.56822304907800003	0.479142386664	0.66345227118600003	100	0.55222712733299995	0.057540022286599997	0.55777539631700002	0.47054080648899999	0.65536930207699995
gaussian_then_uniform	98	8	100	100	0	0	0	100	486.30000000000001	8.8025478405299999	488	463	499	100	0.96080852142600004	0.015662695816300001	0.96281786151899995	0.919036507936	0.98326735973099999	100	0.94061895551300001	0.0170262047205	0.94390715667299996	0.895551257253	0.96518375241800003	100	15.67	4.1195640644099996	15	10	23	100	0	0	0	0	0	100	-0.24521962253599999	0.054909238791099997	-0.23872131764900001	-0.368487043214	-0.15722535133900001	100	0.169173744397	0.0118162972603	0.169322457535	0.142462814204	0.191541109889	100	0.12657744730600001	0.013612012206500001	0.12823448074400001	0.097959116191499995	0.14827728882999999	100	0.90243498725100002	0.041131577458099998	0.90208505692100005	0.83036650009099999	0.96515382470599997	100	0.30429510949400002	0.023314577561099999	0.30479455689000001	0.263685566559	0.34654981068000001	100	0.55116307673599996	0.020380746614800001	0.54719959516500005	0.51587063321000004	0.59260949732699997	100	0.56452752825300001	0.056393497866000002	0.57825326664800003	0.47386157296999998	0.65702185065200003	100	0.55669616928800003	0.056258323356199999	0.56922856658099996	0.466188513006	0.64015284180400001
gaussian_then_uniform	98	10	100	100	0	0	0	100	485.16000000000003	8.5678751653200003	485	467	499.52499999999998	100	0.95856992198299995	0.015961227845600001	0.96055211478000002	0.92117830685400004	0.98226847573700005	100	0.93841392649900002	0.016572292389400001	0.93810444874300003	0.90328820116099995	0.96619922630599997	100	15.300000000000001	3.3559836505299998	15	10	21.524999999999999	100	0	0	0	0	0	100	-0.25295161477	0.056363859093900001	-0.25314804796899998	-0.37271904667299999	-0.15460533010499999	100	0.16840992428599999	0.012766300885299999	0.16775082827900001	0.14214866670699999	0.191612547424	100	0.12634303825599999	0.0144588384094	0.125722110794	0.10120102216100001	0.15228554571	100	0.89796923811999996	0.039988500477999997	0.89809536785800004	0.82587977964100001	0.95951593450899997	100	0.30766082826399999	0.022914047096899998	0.30452785923300002	0.26075791709899998	0.34947026122899999	100	0.55217313136099999	0.018293063771500001	0.55089472648399995	0.51739960918899996	0.58891910501699996	100	0.56698718791799996	0.054259658772499997	0.57616391592399996	0.479272258349	0.66136757733399998	100	0.55878764911300005	0.054274945888599997	0.56988049063900004	0.46989153750000001	0.65202506327900001
gaussian_then_uniform	98	12	100	100	0	0	0	100	486.47000000000003	8.5593058814200003	488	466	499.05000000000001	100	0.961142986965	0.0150264424194	0.96424993097	0.92428650793599998	0.98221935786199999	100	0.94094777562900001	0.016555717372100001	0.94390715667299996	0.90135396518400002	0.96528046421699998	100	15.279999999999999	3.8193552790299998	14	10	23	100	0	0	0	0	0	100	-0.24649069862600001	0.0569114243688	-0.23463948231699999	-0.38004120017600002	-0.157527241688	100	0.16935726353300001	0.011839146653199999	0.168424744327	0.14889107449299999	0.19248099387500001	100	0.126436237516	0.0146797244982	0.126134504378	0.101821099227	0.15365873634999999	100	0.89203390791199999	0.0393895551889	0.89055863572000005	0.81708349770099997	0.95583913046299995	100	0.30836182614399998	0.022919028435399998	0.30693776266799999	0.27353179000400002	0.34614147924599997	100	0.55381510135099998	0.018487347195699999	0.55387199805200005	0.52318737981899999	0.58619773481000004	100	0.56922922713099999	0.057081293527199997	0.58845124632900003	0.47261131932299999	0.65877463487900001	100	0.56184205478799998	0.056527132132099998	0.58254506679999996	0.46764226338300002	0.652419198117
gaussian_then_uniform	98	14	100	100	0	0	0	100	486.97000000000003	7.2911389419399999	489	470.94999999999999	498.52499999999998	100	0.96215715807500002	0.014043044581200001	0.96545433282600002	0.926962880253	0.98217991247900005	100	0.94191489361699998	0.0141027832533	0.94584139265	0.91092843326899997	0.96426499032900004	100	15.609999999999999	3.9103462865599998	15	11	24	100	0	0	0	0	0	100	-0.24625165121600001	0.054505838266299997	-0.23360542695100001	-0.377912580045	-0.166617350971	100	0.170723890085	0.0111785650027	0.171327279976	0.14957489083200001	0.189437512024	100	0.12790650144900001	0.0121552528121	0.12822521978900001	0.10047558695	0.15056982061400001	100	0.88673851270000004	0.039586238738600003	0.88749159882100004	0.81104760266700004	0.94994955583700003	100	0.30761071387099997	0.021135916538599999	0.30625847375600002	0.274770791618	0.34726507691399999	100	0.55321555044899995	0.016810477993399998	0.55096900345300004	0.52133785361499996	0.58236348521799997	100	0.57533370511600002	0.0538455530221	0.58490290578100002	0.48028765145899999	0.66746066236299995	100	0.567900608044	0.053006988102600003	0.57984502549399997	0.472798317523	0.65483878628299996
gaussian_then_uniform	98	16	100	100	0	0	0	100	487.19	7.94640506993	488	469.94999999999999	500.05000000000001	100	0.962593367009	0.015484936710100001	0.965453191755	0.92820065931700002	0.98721825028700005	100	0.94234042553200004	0.0153702225724	0.94390715667299996	0.90899419729200004	0.96721470019300004	100	15.390000000000001	3.6594833216999998	15	11	23	100	0	0	0	0	0	100	-0.24686278385499999	0.055524925698099997	-0.24104757484	-0.388520185618	-0.15578142195799999	100	0.16973176202500001	0.0116361432686	0.168795252768	0.14652651245600001	0.19051054348900001	100	0.12690346032499999	0.0136821497559	0.12735856276800001	0.100492732448	0.15141912585799999	100	0.88251240565199995	0.0392508244972	0.88313388104799995	0.80701608906900002	0.94675934125100003	100	0.309802737409	0.021123174393800001	0.312990134847	0.27231820273700003	0.34451983684699999	100	0.55472179691099999	0.016300767869300001	0.55553903946100003	0.52668589931200005	0.58384799448299995	100	0.57659980834900004	0.053238993200099997	0.58569385177900002	0.47820921011799999	0.66428739341499998	100	0.56936479268499995	0.052367789748	0.57788109125800002	0.47373282515499998	0.65797144407200003
gaussian_then_uniform	98	18	100	100	0	0	0	100	486.95999999999998	6.4571939366400004	488	473.94999999999999	498.52499999999998	100	0.96212854708999995	0.0116558297337	0.96263516544700001	0.93873517786600003	0.98415992220299997	100	0.94189555125699997	0.0124897368213	0.94390715667299996	0.91673114119900001	0.96426499032900004	100	15.34	3.3940530284000001	15	10	23	100	0	0	0	0	0	100	-0.247975286268	0.054335153318100002	-0.24692453748900001	-0.37442742145000002	-0.16903095886300001	100	0.17040847018700001	0.0106748579991	0.17054957264199999	0.14976954013900001	0.18917480031200001	100	0.128112623737	0.0135583048086	0.127828821569	0.101640218799	0.15383387975900001	100	0.87472512876200004	0.040990839630599997	0.87435410814500003	0.79297773789500003	0.94061456884000005	100	0.30984225425200002	0.0228523912018	0.30733627732899998	0.27086827507200001	0.351618117959	100	0.55534808108099998	0.0188143775319	0.55371983142799996	0.52385610285999995	0.59039244619300002	100	0.57907577616299999	0.054944832856199999	0.58833978777999996	0.47777518718500001	0.67084398125800004	100	0.57184432584400002	0.053923164755499998	0.58245553308499998	0.47229469922099998	0.66271815164799996
gaussian_then_uniform	98	20	100	100	0	0	0	100	488.08999999999997	7.4753399301099996	488	474	501.52499999999998	100	0.96436176695300002	0.013857503200300001	0.96463654223999995	0.939512954101	0.98917107590700004	100	0.94408123791099996	0.014459071431499999	0.94390715667299996	0.91682785299799996	0.97006769825899997	100	15.039999999999999	3.48422128743	14	10.475	22.524999999999999	100	0	0	0	0	0	100	-0.24642379984000001	0.054547662680100001	-0.24643206418499999	-0.38323633699999998	-0.15569151125299999	100	0.17226544301300001	0.0114064890683	0.17184628315100001	0.15162647356100001	0.19278825655500001	100	0.13022999774499999	0.0129841930487	0.13127783028199999	0.103311248486	0.15598027883099999	100	0.87157878727100002	0.040344894598400002	0.87249311950499997	0.79772490299499998	0.93791377207600002	100	0.31151244478099999	0.022857459200299999	0.31069677144699998	0.27036465410499999	0.35196377050700001	100	0.55834783878700001	0.020707551409000002	0.55370537500399997	0.52044929382100003	0.59993596564100005	100	0.584545793792	0.054599241391400002	0.598279706804	0.47855307714700002	0.66583302980199999	100	0.57781076561	0.053451452161699997	0.59291362351200005	0.47349702587999998	0.655683545102
gaussian_then_uniform	98	22	100	100	0	0	0	100	486.83999999999997	8.0236015490699995	487	469.47500000000002	499.52499999999998	100	0.96189769415000004	0.01535250877	0.96442687747	0.92488218303500003	0.98338267409000002	100	0.94166344294000004	0.0155195387796	0.94197292069600003	0.90807543520300005	0.96619922630599997	100	15.85	3.43592135468	15.5	11	23	100	0	0	0	0	0	100	-0.254633686862	0.061625426332200001	-0.245461910467	-0.41065802544199997	-0.17302940609	100	0.17069427188299999	0.0110578998211	0.17080550968200001	0.14879082692699999	0.191245067632	100	0.12797832333699999	0.012804658405999999	0.12884127407599999	0.104462058314	0.154054783271	100	0.86980611886299997	0.038600787270399999	0.87180386077100003	0.79237956019400002	0.93209685090000005	100	0.31044343281199999	0.022894706698399998	0.304844155753	0.274791110886	0.359679463393	100	0.55498436600500001	0.017665093320800001	0.55363092042499995	0.52321939025399999	0.59916556891200001	100	0.58943142800899995	0.053913710825400002	0.59934926084399998	0.48478565927700001	0.67143477626100001	100	0.58219149304100004	0.052894419122500001	0.59134379895599998	0.47796616633700001	0.66480173607899995
gaussian_then_uniform	98	24	100	100	0	0	0	100	486.42000000000002	8.0077992285599997	487	469.42500000000001	500.52499999999998	100	0.961058708815	0.0147548565943	0.96230158730199999	0.92869763666500005	0.98419385455399999	100	0.94085106382999995	0.0154889733628	0.94197292069600003	0.90797872340399999	0.96813346228200003	100	15.82	3.9347711804399998	15	10.475	23.524999999999999	100	0	0	0	0	0	100	-0.25041431007300002	0.060593177108600002	-0.241563992472	-0.40631602510499998	-0.159817847294	100	0.17205526400099999	0.010560177281600001	0.171052960723	0.15148380997399999	0.19336674910599999	100	0.130789756305	0.0138839263732	0.129911331731	0.10842351977	0.157833533351	100	0.86361553696799997	0.0383429271239	0.86247325120899998	0.78726521882599998	0.92742750838499999	100	0.31101036113699998	0.023696683117	0.31039815968099999	0.27699596821700001	0.35511561032099997	100	0.55865926784300002	0.021806609285699999	0.55600674871900002	0.52148336506399995	0.60239359922900004	100	0.59440241957399997	0.0435641104436	0.59905343178299997	0.49057062673099999	0.67038893897600005	100	0.58701392626899995	0.042119694733300003	0.59289759801899999	0.48450855914500002	0.66393377183799995
gaussian_then_uniform	98	26	100	100	0	0	0	100	487.54000000000002	7.6361976893900003	488.5	474	498.52499999999998	100	0.96327055389100003	0.013919767099999999	0.96606772908399996	0.93482267903299998	0.98313373253500003	100	0.94301740812400003	0.0147702082967	0.94487427466100005	0.91682785299799996	0.96426499032900004	100	15.43	3.43262717069	15	11	23.524999999999999	100	0	0	0	0	0	100	-0.239897390061	0.051128452789800001	-0.23237492950300001	-0.36442318044999999	-0.16734504889499999	100	0.17203301213700001	0.011095424562399999	0.17155544869799999	0.148753611329	0.19195836202200001	100	0.131240011101	0.013416896233999999	0.13043121813299999	0.108682506305	0.15929358810700001	100	0.85873858492400001	0.037460738170999999	0.86053956349500005	0.785929771685	0.92491812983400001	100	0.31416960053600002	0.024132172854399999	0.31336996307999998	0.27397828892499998	0.35616650447600001	100	0.55917591261900002	0.019151078522000001	0.55693032922800001	0.52873766657499999	0.60293484467900005	100	0.59210309449099996	0.050905056057900001	0.59985478742599996	0.48681999132999998	0.67877579453500003	100	0.58526687066600003	0.049739396686999997	0.59276662592899998	0.482949267264	0.67040369895100005
gaussian_then_uniform	98	28	100	100	0	0	0	100	487.56999999999999	7.7293289005299997	488	472	502	100	0.96333851819299998	0.0146496689988	0.96442687747	0.93304967872199995	0.98816680153100001	100	0.94307543520299997	0.0149503460358	0.94390715667299996	0.91295938104399998	0.97098646034799996	100	15.609999999999999	3.3901074146400001	15	11	23.050000000000001	100	0	0	0	0	0	100	-0.241327319762	0.060693727872499999	-0.22672804235999999	-0.39094567751300002	-0.14336622075899999	100	0.172610085828	0.0108141247055	0.172843250033	0.15402470320299999	0.19077541306599999	100	0.131053881022	0.0128203146471	0.13071088506100001	0.108952377196	0.15660967558200001	100	0.85414598449599999	0.039504660336899998	0.85394543906200004	0.78267045905599997	0.91983221553799999	100	0.309749327894	0.024345276164899999	0.30744588987400001	0.27689344140599997	0.35650026352999997	100	0.55681983967699999	0.0208234782704	0.55626889991200001	0.52413137297300005	0.60060797851000003	100	0.59291837154399996	0.047964265866300003	0.601702869403	0.48926825388700002	0.66521056137099999	100	0.58571000141700003	0.046840198030499998	0.59343148754200004	0.48457573253500003	0.65871503653800001
gaussian_then_uniform	98	30	100	100	0	0	0	100	487.79000000000002	7.8061035430799999	489	473.47500000000002	499.52499999999998	100	0.96376749454800004	0.0144804847868	0.96646929756300004	0.93569210889499999	0.98527116432999995	100	0.94350096711800002	0.0150988463116	0.94584139265	0.91581237911000002	0.96619922630599997	100	15.720000000000001	3.4084861416400001	15	11	23	100	0	0	0	0	0	100	-0.246537343829	0.059935051389899997	-0.23456518275900001	-0.40912376863900002	-0.16775433719400001	100	0.17366987347099999	0.0099476590687600005	0.17390969671600001	0.156495423957	0.19286832386200001	100	0.13124491821600001	0.012576821011399999	0.13142028998999999	0.10771622729200001	0.158022098694	100	0.85063851806599999	0.037041790778800002	0.85336665190600003	0.77549660053400005	0.91430984678299998	100	0.31142898190000001	0.021884369919900001	0.30814452735100001	0.27683659827599999	0.35752741148099998	100	0.55840937000400004	0.0176451633813	0.55516642741199995	0.52813702926100003	0.59267992176999995	100	0.60151630906800002	0.044048731340900003	0.60618449490000004	0.489286175331	0.67366077905699995	100	0.59486642093300002	0.0431258559311	0.60038194220100005	0.48450411179399999	0.66125359928799998
gaussian_then_uniform	98	32	100	100	0	0	0	100	486.55000000000001	9.1600527103600005	488	465.42500000000001	500	100	0.96130686662599996	0.016712780628800002	0.96442687747	0.92362229783399996	0.984176293792	100	0.941102514507	0.017717703501699999	0.94390715667299996	0.90024177949700002	0.96711798839499996	100	15.27	3.76280306005	15	10	24	100	0	0	0	0	0	100	-0.24003477865100001	0.054813365216399998	-0.22712023783999999	-0.37225671781699998	-0.15370834962499999	100	0.17379775360300001	0.0119459039123	0.17383032821700001	0.15180756781999999	0.19428611237400001	100	0.13277249397900001	0.0138931300436	0.13472786398100001	0.10430222459999999	0.15834798402799999	100	0.83983035603099998	0.038678327798599997	0.84383300986800003	0.76628457133200001	0.90994512492799995	100	0.31524726139999998	0.023125307256899999	0.315419504282	0.27374618666799999	0.35245913742899998	100	0.56242503146599998	0.018825679507299999	0.56123560469300005	0.52908597658400003	0.59752193878899995	100	0.60071822449099999	0.041908878160200003	0.60343237139000006	0.49456060504600002	0.67709615141000001	100	0.59377646636600001	0.040550389497699998	0.59701992591399999	0.48938030044699998	0.66685984069600002
gaussian_then_uniform	98	34	100	100	0	0	0	100	488.27999999999997	6.8314188005299998	488	475	500.05000000000001	100	0.96473305388599995	0.0121814002463	0.96467121229599995	0.93776311481200003	0.98624884205700003	100	0.94444874274699997	0.0132135760165	0.94390715667299996	0.918762088975	0.96721470019300004	100	15.99	3.7591504520600001	15	11	25	100	0	0	0	0	0	100	-0.234289113824	0.0460569238109	-0.22903280164000001	-0.35225607905099998	-0.166590853254	100	0.17357431836699999	0.0092000575683199998	0.17294787610599999	0.15405088333	0.19120148381999999	100	0.13092570506500001	0.0117296210734	0.130404724685	0.10889989359299999	0.153680327108	100	0.83582366217399995	0.037261717172599997	0.83926457382200004	0.76458654992099995	0.89869293574800002	100	0.31349509323000002	0.023120365581200002	0.31066944595000001	0.27007105746400001	0.353039484312	100	0.55905979077099999	0.018347702055300001	0.55773693674400004	0.525592263113	0.59319351829900002	100	0.59831793819300005	0.0370803284353	0.60061115969400003	0.49204225629800002	0.65961646238799998	100	0.59172891409299999	0.035820831246600002	0.59357682329499994	0.48679905835600001	0.64903777915200001
gaussian_then_uniform	98	36	100	100	0	0	0	100	487.99000000000001	7.0974387185500003	488	474.94999999999999	499.52499999999998	100	0.96416923507800001	0.013387501907000001	0.96403592814399997	0.94167128857500004	0.98911691468499996	100	0.94388781431299995	0.013728121312499999	0.94390715667299996	0.91866537717600005	0.96619922630599997	100	14.92	3.3232574989099999	15	10.475	23.524999999999999	100	0	0	0	0	0	100	-0.23927171751599999	0.056604522249599998	-0.232422372401	-0.37613325245099999	-0.15153802082199999	100	0.174538853992	0.0106437555273	0.17429747702699999	0.15336616293800001	0.19405269999399999	100	0.132121996844	0.013378684920700001	0.13278924789499999	0.10813432309	0.158693472049	100	0.83080199287800005	0.036668823085299999	0.83454503436100003	0.75826849513200001	0.89809617711199996	100	0.31509146406600003	0.023704398554699999	0.31700505572999998	0.27651772053099999	0.35827104574000002	100	0.56226110936499996	0.017891793801700001	0.56287830837200004	0.53211056242400001	0.59566724446700003	100	0.60436452905399995	0.036192353004399998	0.60435986569599998	0.49869972724599998	0.67438755405399997	100	0.59767042846499996	0.034539368944800003	0.59942637752500005	0.49347934465799997	0.66371676926400003
gaussian_then_uniform	98	38	100	100	0	0	0	100	487.95999999999998	7.3346004414900001	489	472.47500000000002	500	100	0.96412998994700005	0.0152550500603	0.96640316205499999	0.931333003953	0.98726611930200003	100	0.94382978723400002	0.0141868480493	0.94584139265	0.91387814313299998	0.96711798839499996	100	15.06	3.4195516275300002	14	11	23	100	0	0	0	0	0	100	-0.243868172504	0.059134134781700001	-0.228296889685	-0.38117953911399999	-0.15492588360599999	100	0.175341393294	0.010966504821999999	0.17669149209599999	0.15600877201300001	0.193066310362	100	0.132146916468	0.013285367289899999	0.13074148675700001	0.108316667718	0.15857373004299999	100	0.82646151907200005	0.035782357296400003	0.82740437902599995	0.75827851998200002	0.89255545606599995	100	0.31658982092400001	0.023460802389500001	0.31740553238800001	0.275031500717	0.35623857419400001	100	0.56485286844899996	0.019028688277100001	0.56599946351999997	0.53006727754299998	0.59794721945200002	100	0.60943006297699998	0.036427549612499999	0.60824835545400002	0.52178108647400001	0.67140945976199995	100	0.60262382403500003	0.034868906538199997	0.60247012898100005	0.51153970051700004	0.65865638270500004
gaussian_then_uniform	98	40	100	100	0	0	0	100	488.11000000000001	6.8503409927699996	488	475.94999999999999	500.52499999999998	100	0.96439774646300003	0.012250173258099999	0.96460173568700003	0.94172562525299996	0.98626294358800004	100	0.94411992263099997	0.0132501760015	0.94390715667299996	0.92059961315299998	0.96813346228200003	100	14.84	3.1804961178300002	14	10.475	22	100	0	0	0	0	0	100	-0.23842850078799999	0.050026802691800001	-0.23178682351499999	-0.34875392553000001	-0.16519255572800001	100	0.176697544846	0.010963645831100001	0.17629989801500001	0.15628401820500001	0.196430942375	100	0.13351483704600001	0.014548815186600001	0.132884145708	0.108671254738	0.163201408219	100	0.81632606393999996	0.037968439951000001	0.81465282414600004	0.74650904214400005	0.88932023157700002	100	0.31361482345399999	0.0226135554041	0.30772968841699999	0.27485804156499999	0.35372793546600001	100	0.56434360478300005	0.019009515135800001	0.56074176341699999	0.52899538091099996	0.59984434393300001	100	0.60769450874300002	0.034113426116600003	0.60540528165100005	0.56294640311499999	0.68239223173399999	100	0.60146177186500005	0.032690857736000001	0.60014263564299997	0.555872079031	0.67292679400900002
gaussian_then_uniform	98	42	100	100	0	0	0	100	487.33999999999997	8.3317816737200001	487	466	501.52499999999998	100	0.96287100106400003	0.015073483740200001	0.96531920244500002	0.93145866141699996	0.98620881446200004	100	0.94263056092800002	0.016115631863999998	0.94197292069600003	0.90135396518400002	0.97006769825899997	100	15.19	3.2650428864699998	14.5	11	23	100	0	0	0	0	0	100	-0.24231592130099999	0.062308950183799998	-0.22902913562300001	-0.42109091188199999	-0.169467002161	100	0.175744972916	0.011960194786299999	0.175325633728	0.15558827012199999	0.19850560438299999	100	0.130375307134	0.015428771971700001	0.129327096137	0.103909349655	0.16187576504599999	100	0.80908712095900004	0.037443658738199999	0.81034830083999998	0.73872233853799996	0.87682626211100001	100	0.31401898074200002	0.022560457141299999	0.31242117280199999	0.27519353359499998	0.36310099196599999	100	0.56330138592699996	0.018650677072999999	0.56002449612500005	0.53445759368800005	0.60446210964400005	100	0.61381211445999995	0.032681112742299998	0.60782912506800002	0.57434710166000003	0.68761729011600004	100	0.60674867375899999	0.030549782082200001	0.59927636288099995	0.56964043950999999	0.67519520196399996
gaussian_then_uniform	98	44	100	100	0	0	0	100	488.57999999999998	6.7781288201900001	489	476.47500000000002	500	100	0.96533172314299998	0.0125148892935	0.96610166121899999	0.94258893280699996	0.98529964574600004	100	0.94502901354000002	0.013110500619300001	0.94584139265	0.92161508704100004	0.96711798839499996	100	15.67	3.2100064507899999	15	11	22.524999999999999	100	0	0	0	0	0	100	-0.230714957375	0.052202869289499999	-0.220710148583	-0.34702071824300001	-0.16386174630299999	100	0.17518078242400001	0.0105005951061	0.17571552700400001	0.15402039161600001	0.195020582715	100	0.12834984830000001	0.0139269677964	0.12686050980499999	0.102074676588	0.160955757226	100	0.80589435530099995	0.038201728949299997	0.80868715589499995	0.73511628609599999	0.87560083456399995	100	0.315099555275	0.021069780514800001	0.31482303481599999	0.27676861204600001	0.354380836915	100	0.56040637291899997	0.020255040476700001	0.55973933718299995	0.52703094469099998	0.60249950501899996	100	0.608358055545	0.032655775218999997	0.60510211846299999	0.56723033708000004	0.66913492155999998	100	0.60203890343400002	0.031666427468400003	0.59983203823800002	0.56452582194599998	0.66314093354799997
gaussian_then_uniform	98	46	100	100	0	0	0	100	487.45999999999998	7.9435126952399999	488.5	471.42500000000001	499.52499999999998	100	0.96311623134900004	0.014827107015899999	0.96439165655699999	0.93266571828900002	0.98515493096700002	100	0.94286266924600004	0.0153646280372	0.94487427466100005	0.91184719535799996	0.96619922630599997	100	14.65	3.2078659636000002	14	10.475	22.524999999999999	100	0	0	0	0	0	100	-0.23500242519699999	0.053337816291799997	-0.22742872534399999	-0.367703516698	-0.15034217529499999	100	0.17476174363300001	0.0102955513893	0.175447841248	0.154910181088	0.19893363837700001	100	0.127946348328	0.0147476927732	0.127488707689	0.098673613233000002	0.152709675288	100	0.79457904272500002	0.035867867964000003	0.79320581083099995	0.731220442182	0.85858861481799997	100	0.31916814440199998	0.023119573679799998	0.32031295944900001	0.27540310104299998	0.35957695004700002	100	0.56699450099299997	0.0202023479639	0.566207742884	0.52849440861499997	0.60649041082900002	100	0.60958477261999999	0.0291528736773	0.60592467813299999	0.56694540080800004	0.675579830396	100	0.60306160248100005	0.0278906089124	0.59850633843199996	0.56279149809999995	0.66258336442700005
gaussian_then_uniform	98	48	100	100	0	0	0	100	487.70999999999998	8.7123446611700004	487.5	471.94999999999999	502.10000000000002	100	0.96359723577500001	0.0156113695287	0.96263516544700001	0.92553061486999999	0.98926552966400005	100	0.94334622824000003	0.0168517304858	0.942940038684	0.91286266924600001	0.97117988394599997	100	14.66	3.1852564395799998	14	11	24	100	0	0	0	0	0	100	-0.232236954026	0.048080904339200002	-0.22396399459499999	-0.36035218290799997	-0.16095548305599999	100	0.17455367148600001	0.011097448129200001	0.175088250981	0.15367450241	0.196231630479	100	0.12628526653300001	0.014894237627800001	0.126565281995	0.0990686254154	0.15497880858300001	100	0.79026999626399996	0.035092449635299998	0.792775459091	0.72387606392500004	0.856762980048	100	0.31981587268200001	0.024644002656499998	0.32119472394800003	0.28208960610700001	0.36277447715700001	100	0.56630071832999995	0.019130978136699998	0.56673976511699997	0.53437439772700002	0.60261779302600005	100	0.60787253193699997	0.0293616792455	0.60033432186000002	0.57391323807299999	0.67158894221300003	100	0.60117975559400005	0.028120633458600001	0.594104669995	0.56827250615900005	0.665507587397
gaussian_then_uniform	98	50	100	100	0	0	0	100	487.67000000000002	8.6900093570900001	490	467.94999999999999	500	100	0.96353077498999995	0.016309878956400001	0.96663392272399995	0.93162467061999998	0.98818408990499995	100	0.94326885880099998	0.016808528737099999	0.94777562862700004	0.90512572533900004	0.96711798839499996	100	15.16	3.3626588806300002	14	11	23	100	0	0	0	0	0	100	-0.23699311817300001	0.053796902314900003	-0.22763201493599999	-0.36687683556799999	-0.16072736507099999	100	0.17468679435000001	0.011243236629800001	0.17304359582699999	0.156813455968	0.198030721534	100	0.12629202979599999	0.0143703432559	0.124090040028	0.103915701023	0.154533116	100	0.78020425908799995	0.037277725433099998	0.77899035979599995	0.71404206137299997	0.844617976341	100	0.31595346687499998	0.023860222474199999	0.31676466212299997	0.28183226472400003	0.36131538755800002	100	0.563453946767	0.018088116266100001	0.56243405638400001	0.53473383062500002	0.60172361991599999	100	0.60754730229599996	0.026588627296399998	0.60118981187700005	0.57404252066100003	0.66787886494399995	100	0.60106647759099996	0.0245287289997	0.59612159600500003	0.569255800516	0.65871608357400002
gaussian_then_uniform	98	52	100	100	0	0	0	100	488.06999999999999	7.0255737750499998	489	474	501.52499999999998	100	0.96432912898800005	0.0134097177599	0.96463654223999995	0.93897013519999994	0.98634823220599999	100	0.94404255319099994	0.013589117553300001	0.94584139265	0.91682785299799996	0.97006769825899997	100	15.17	3.2413209677800001	15	11	23.050000000000001	100	0	0	0	0	0	100	-0.23580042504599999	0.051006777305900003	-0.22871873992700001	-0.34134403241	-0.16272431363100001	100	0.17520955458699999	0.011179380101100001	0.175503601787	0.155144201752	0.196951005294	100	0.125380671942	0.014339024649900001	0.125908973575	0.099918829598399997	0.15870800475800001	100	0.77114109389200003	0.037454745262600002	0.77292151262099995	0.70196974111599997	0.83854597148599996	100	0.31663583234699999	0.023730715843299999	0.31748622192800002	0.27990836088600002	0.35854493041399998	100	0.56406921048000003	0.019654618382399999	0.56080124656800001	0.53335485618599998	0.60242781750499996	100	0.61159042533200003	0.0289859266185	0.60471482068000004	0.57248982895400002	0.67738840687299995	100	0.60500805877800001	0.0280522650185	0.59906197237500003	0.56726354938000001	0.66756507859199998
gaussian_then_uniform	98	54	100	100	0	0	0	100	487.75999999999999	7.8818548808999997	488	471.47500000000002	500	100	0.96371199514100003	0.0148658755391	0.96528116781899997	0.93080489744399997	0.98620756262700005	100	0.94344294003899998	0.0152453672745	0.94390715667299996	0.91194390715700002	0.96711798839499996	100	14.98	3.3664416366399998	14	11	22.524999999999999	100	0	0	0	0	0	100	-0.22820860014700001	0.061374346947299999	-0.215904465706	-0.39450262517399998	-0.15528584039900001	100	0.17396767467999999	0.010210021795199999	0.17396102789000001	0.15584931290599999	0.192803494184	100	0.122462608928	0.0145975702969	0.121173447953	0.097387328687800007	0.14938588561400001	100	0.76057836803000001	0.042104542455199997	0.76052019878699995	0.68980663027800004	0.83646890864099999	100	0.31677712410199999	0.021798547957500001	0.31452750098400001	0.28368290863899998	0.35913583097700003	100	0.56324581040499999	0.017935496085099999	0.56312146243500005	0.52911431026900002	0.59605396538599997	100	0.60763209294200005	0.027568541994600002	0.60345280700799997	0.56894454430200003	0.66943041797799996	100	0.60121960349299997	0.026403248365799999	0.598236683963	0.56321278340000003	0.66473893906399995
gaussian_then_uniform	98	56	100	100	0	0	0	100	488.05000000000001	7.4892178388900001	489	472	499.52499999999998	100	0.96426893307899997	0.0128961390901	0.96616912073299999	0.93884974790700004	0.98422240204199996	100	0.94400386847200002	0.014485914582099999	0.94584139265	0.91295938104399998	0.96619922630599997	100	15.5	3.5802488486400001	14	11	23	100	0	0	0	0	0	100	-0.228944265491	0.0421836245394	-0.222874248128	-0.310951521412	-0.16898282301000001	100	0.17395925873400001	0.0100021882079	0.17444753089699999	0.15248522667	0.19106094859	100	0.12119090235799999	0.013897338942200001	0.120287228467	0.096947381377799999	0.155165523423	100	0.75435422571400002	0.040469128312699998	0.75650963930899995	0.67293851904799995	0.82720715700500003	100	0.31767699262600002	0.022158407462800001	0.31641905295799999	0.28521740408500001	0.353212809302	100	0.56389684572700005	0.018573436001200001	0.56557150856399996	0.52613946508099996	0.59509746616899994	100	0.61320648180399995	0.029644560150800001	0.60661202585100005	0.57257732138700002	0.681795615164	100	0.60659824603500001	0.028476105621	0.60031508546199996	0.56307262546000003	0.66756891737699997
gaussian_then_uniform	98	58	100	100	0	0	0	100	489.37	6.9597036393399998	490	475	501.52499999999998	100	0.96689417401599997	0.013014376074900001	0.96837944663999997	0.93946259842500002	0.98717570662200005	100	0.94655705996100004	0.013461709166999999	0.94777562862700004	0.918762088975	0.97006769825899997	100	15	3.4611844764200002	14	11	23	100	0	0	0	0	0	100	-0.23280895856200001	0.053264110421000002	-0.22446589862999999	-0.354819166006	-0.15333263444100001	100	0.173556082626	0.010884326964400001	0.17429559889099999	0.156093724456	0.19515378854099999	100	0.11832191681900001	0.0147881861385	0.119147936092	0.089771200517099997	0.149218510433	100	0.73999521322700001	0.041752716538499997	0.74043568529100001	0.66339616335100005	0.81944668977699997	100	0.31561198141300001	0.021436146135899999	0.31672534968100002	0.27754028646200002	0.346864438178	100	0.56273176132299996	0.0170813414334	0.56436585852200005	0.52956446162199999	0.59197006729699997	100	0.61250688450000002	0.026798594917199998	0.60786134611599996	0.57390156620499999	0.67545566365200005	100	0.60616151071299995	0.025230837498200001	0.60251912392100004	0.57034966308000001	0.66529621527899996
gaussian_then_uniform	98	60	100	100	0	0	0	100	488.88999999999999	7.53161015422	489	475	501	100	0.96593639438099999	0.013552390820500001	0.96736645554300005	0.93518564085199996	0.98626294358800004	100	0.94562862669199998	0.014567911323400001	0.94584139265	0.918762088975	0.96905222437100003	100	15.07	3.3219654642199998	14	11	23	100	0	0	0	0	0	100	-0.23777420558000001	0.056692374227799998	-0.229525495611	-0.370847652877	-0.16150690179400001	100	0.17175443719200001	0.0104938925563	0.17083824837299999	0.150649544542	0.192407183003	100	0.11386673352600001	0.0136164576517	0.114854822835	0.087178719039600006	0.141117954702	100	0.72909624735099998	0.040320887575799998	0.73136789241099998	0.65472968869399994	0.80710042497800005	100	0.31388267127800001	0.018117733487	0.314370462011	0.28238948160499999	0.34946024604800002	100	0.56153008906400004	0.015947555768199999	0.56186451966100004	0.53468797149799996	0.59098413328900001	100	0.60995887697700002	0.0303492600344	0.601756849363	0.56430521274699996	0.67398650284899997	100	0.60353903394899999	0.028841861560300001	0.59675830675099995	0.55910990948700001	0.65992935510299999
gaussian_then_uniform	98	62	100	100	0	0	0	100	489.62	7.9858207676699999	491	470.89999999999998	502.52499999999998	100	0.96737054704799996	0.013962874857999999	0.96937237088200001	0.93346397020600003	0.98534356149000002	100	0.94704061895500002	0.015446461833	0.949709864603	0.91083172147000002	0.97200193423600001	100	14.859999999999999	3.3242907651000002	14	11	22	100	0	0	0	0	0	100	-0.226131010258	0.047198337558700003	-0.21940154643699999	-0.34408921677799997	-0.151082869033	100	0.171723829887	0.010051301322399999	0.17253375254799999	0.15214253843200001	0.19148921433400001	100	0.11350306636099999	0.012819147376399999	0.113270226286	0.090996304735800004	0.13933580302599999	100	0.72002170973599999	0.039356043948199998	0.72451292754800001	0.65101939847300005	0.803546107595	100	0.31352325281299998	0.020379725511899999	0.31648711691300002	0.27733559671399999	0.350934608047	100	0.56130750620400005	0.016675804652100001	0.56084231415300001	0.528296642022	0.591813569554	100	0.60681825778200005	0.026562641053100002	0.59816877259000001	0.57042040607900002	0.66706931594399999	100	0.60103472908300004	0.025537168683800002	0.59275492380200001	0.56621244018500005	0.65824032101300001
gaussian_then_uniform	98	64	100	100	0	0	0	100	489.32999999999998	8.0265405708399999	490	472.47500000000002	502	100	0.96680571684600003	0.0146158276501	0.96660117878200003	0.93687715913000003	0.99011175337900004	100	0.94647969052199998	0.015525223541300001	0.94777562862700004	0.91387814313299998	0.97098646034799996	100	14.44	3.3130290696200002	13	10	22	100	0	0	0	0	0	100	-0.218078490934	0.0513799716994	-0.211452452455	-0.34328608431399998	-0.14205598866800001	100	0.169660761539	0.0110163875387	0.16974305189200001	0.14710836720699999	0.19051168946899999	100	0.109765402846	0.014500238754499999	0.10982710631299999	0.081574660080200007	0.14144700298599999	100	0.70913559533799997	0.032610347318300002	0.70552095662400005	0.64904034477600003	0.777530961661	100	0.31696081385800001	0.022621226945999998	0.31904645284099997	0.27584329930000001	0.35779493183299999	100	0.56419274818999998	0.020350298271299999	0.56238055424	0.52845398699900004	0.60533846527099999	100	0.60416622314599999	0.029559843588000002	0.600735921565	0.56291585457299997	0.66891209417099995	100	0.59813757758599995	0.028826763383200001	0.59474371285700001	0.55894806869000002	0.65976746953300003
gaussian_then_uniform	98	66	100	100	0	0	0	100	488.13999999999999	7.9709320393400001	489	472	501.05000000000001	100	0.96446381886800003	0.0151126834756	0.96626931011100003	0.93300156082600005	0.99012970686799995	100	0.94417794971000002	0.015417663519100001	0.94584139265	0.91295938104399998	0.96914893616999997	100	14.720000000000001	3.2908811874500001	14	11	23	100	0	0	0	0	0	100	-0.221722657036	0.043937175847999999	-0.21850208228000001	-0.31422084868099998	-0.14553847492899999	100	0.16531503986900001	0.00940850650787	0.16434889690900001	0.14908468405200001	0.18319105458099999	100	0.10319606592199999	0.012869239483	0.102442270931	0.081510461282299995	0.12990750308900001	100	0.69791202200900004	0.0299518184211	0.69545327198999995	0.64787108818500005	0.763501790831	100	0.31602588691400002	0.021274879346399999	0.31753760065699999	0.27463725773600001	0.35320877391299998	100	0.56281919065899999	0.017210513062299999	0.56481678844799998	0.52867355881599998	0.58918589958699996	100	0.60735028906099997	0.028127687722699999	0.59817653125000003	0.57156475875299995	0.66911809676400003	100	0.60068065648199997	0.027047466490800001	0.591885855653	0.56601762275400003	0.65881625785200004
gaussian_then_uniform	98	68	100	100	0	0	0	100	489.81	8.1099701702099996	491	471.89999999999998	503.52499999999998	100	0.96774943945299996	0.014508198645500001	0.97211111111100001	0.93400590551200002	0.991126912468	100	0.94740812379100003	0.015686596073900001	0.949709864603	0.91276595744699995	0.97393617021300005	100	14.02	2.7742684903499999	13	11	20.524999999999999	100	0	0	0	0	0	100	-0.21038412234699999	0.049821627076500001	-0.205998012142	-0.30297563050800003	-0.129365269225	100	0.16565747422499999	0.0095531122758199995	0.166244941368	0.147967514499	0.18592478269400001	100	0.10217267902	0.010867769911	0.102728226655	0.080024030848	0.122244820233	100	0.692854773842	0.0289903697748	0.68995906023099995	0.64666917520599998	0.76067769626000004	100	0.313219838546	0.019220836842499998	0.31604605546600001	0.275114223341	0.346860226301	100	0.56256325367899995	0.017037200257799999	0.56224923978399999	0.53132524398600001	0.59821236133800004	100	0.60255365240600001	0.027177089507299999	0.595831345352	0.56812703971699996	0.66766048120300003	100	0.59645984611900005	0.025519445883100001	0.59123876116100005	0.56156804897799995	0.65379551332600006
gaussian_then_uniform	98	70	100	100	0	0	0	100	489.61000000000001	8.7385076043600005	491	471	502	100	0.96735673581600001	0.016001815738799999	0.97023809523799998	0.92975083947100001	0.99211932255000002	100	0.94702127659599999	0.016902335791800002	0.949709864603	0.91102514506800003	0.97098646034799996	100	14.41	3.4380373776500002	13	10	22.524999999999999	100	0	0	0	0	0	100	-0.21467849470399999	0.043652224769500002	-0.20959724910200001	-0.31991218504399999	-0.15118607588300001	100	0.16330636593600001	0.0102654773787	0.163025255624	0.146659609449	0.18112949488399999	100	0.099275014525200003	0.0133046516782	0.097874086530699997	0.076844642209400002	0.125833590701	100	0.68941280031499996	0.023854483660900001	0.68744294001399997	0.64485618327399996	0.73575015062799998	100	0.31346145398399999	0.019757376024599999	0.31558207972800001	0.27666822006699998	0.34977915363700002	100	0.56235422446000005	0.018085158440299998	0.56185213965199998	0.52956277254700002	0.59530760834600005	100	0.602936597794	0.026297371416200001	0.59820788929799995	0.56317361004099997	0.66241135447499999	100	0.59700630211100003	0.0255191276746	0.59275606762999999	0.55876778068499999	0.65238525365300004
gaussian_then_uniform	98	72	100	100	0	0	0	100	489.41000000000003	7.5546426958900001	490	476.47500000000002	501	100	0.96696996135000002	0.0140321736967	0.96859639120399998	0.93903332534100004	0.99113137381299998	100	0.94663442939999998	0.0146124616942	0.94777562862700004	0.92161508704100004	0.96905222437100003	100	13.99	2.7468806918699999	13	11	21	100	0	0	0	0	0	100	-0.210236997206	0.041977429817999998	-0.21197749877200001	-0.30316341120099999	-0.145080529918	100	0.15984211309099999	0.0094183642573299996	0.159891555844	0.14248850594099999	0.179046972143	100	0.094163585028699995	0.0127351712562	0.092162371286300004	0.074780009110800003	0.122499859308	100	0.69005675104800002	0.021087067874300001	0.69022041598499995	0.64931616333599995	0.72412926433000002	100	0.31413981897999999	0.0201205522154	0.31588530219299998	0.273543278808	0.34792488664999999	100	0.56045445195599997	0.017312059608800001	0.56004555548900004	0.52715535687899995	0.59479927133099997	100	0.59794590912300005	0.024644178598399999	0.596182777351	0.56361375997700003	0.65076287948199996	100	0.59209605315400005	0.023962954066600001	0.59199530309799997	0.55766045191400004	0.64189896481999997
gaussian_then_uniform	98	74	100	100	0	0	0	100	489.13	7.6166418009000001	491	472.94999999999999	501	100	0.966408352049	0.013581303426899999	0.97020851083899995	0.93644566929100004	0.98610042760299998	100	0.94609284332700005	0.014732382593599999	0.949709864603	0.91479690522199997	0.96905222437100003	100	13.699999999999999	3.15428200221	13	10	21	100	0	0	0	0	0	100	-0.21057109632400001	0.044059776754299999	-0.202603494844	-0.31659822172500002	-0.14941952354800001	100	0.15505549364599999	0.0092963543488200004	0.15502224368699999	0.13625853772999999	0.17089551701700001	100	0.087246019525600002	0.0110567571841	0.088042232523000002	0.067492682061899997	0.10822857317700001	100	0.69387514775400005	0.0193680670475	0.69559924866800005	0.654045811644	0.72631333209500004	100	0.31543101620699998	0.018491631178700001	0.316996418271	0.27135043455199997	0.34533707177799999	100	0.56272245793499998	0.018395159842700001	0.56293386220099995	0.526620585817	0.59716572261699996	100	0.59763757360100001	0.0289048190968	0.59369793324300002	0.56499595276299996	0.667876740902	100	0.59150153994700005	0.028288796922800001	0.58723216012000001	0.55986821699800005	0.66218197371700005
gaussian_then_uniform	98	76	100	100	0	0	0	100	489.63999999999999	7.581902962	490	475.42500000000001	503.52499999999998	100	0.96742900948099997	0.014408695349800001	0.96996921769699995	0.93770968846299996	0.991158136483	100	0.94707930367500004	0.0146651894817	0.94777562862700004	0.91958413926500004	0.97393617021300005	100	13.98	3.2223336797200002	13	10	21	100	0	0	0	0	0	100	-0.199939307866	0.0425905403322	-0.19657859231399999	-0.30537927792199998	-0.13619302977700001	100	0.15129139241100001	0.0092463217443000002	0.15067520255899999	0.13356049553400001	0.167778884377	100	0.081846783291099998	0.011825269271400001	0.080739928341399994	0.061365588686999997	0.104967672673	100	0.69607368446899998	0.016679866723200001	0.69741277631499998	0.66343338824499998	0.72707318325500003	100	0.31035510297899999	0.018683551953700001	0.31173091304299999	0.274488406367	0.34012931568100002	100	0.55695887488100004	0.0184747301129	0.558721797543	0.52211674866199997	0.59038808050699998	100	0.59869472338200003	0.025668156680200001	0.59329020744899996	0.56044163371400002	0.65423896914199997	100	0.59271931835900005	0.024700415993400001	0.58624896011000005	0.556849967783	0.64907524803299999
gaussian_then_uniform	98	78	100	100	0	0	0	100	489.50999999999999	8.73342007822	490.5	470.89999999999998	502.52499999999998	100	0.96715637736100002	0.015850990522000001	0.96831670744700005	0.93484370980200004	0.99113506603500001	100	0.94682785299799999	0.016892495315700001	0.94874274661500002	0.91083172147000002	0.97200193423600001	100	13.92	3.0539922539000002	13	10.475	22	100	0	0	0	0	0	100	-0.205291303294	0.040588125436299999	-0.203498314402	-0.30003407556400002	-0.13957013372400001	100	0.144982238022	0.010094513294100001	0.14495285667800001	0.124884625611	0.16419792003600001	100	0.073321160137999997	0.012619223536900001	0.072743294776699996	0.049263746724899998	0.099717581412999995	100	0.70439453866799995	0.016312091012700002	0.70297495200500004	0.67288124234699997	0.73291834857000004	100	0.31197649379699999	0.020399789733299999	0.310944380109	0.27426675047900001	0.35140826229599997	100	0.55605602044199998	0.020050714705699999	0.55281013607899998	0.52113054626699995	0.59387874863800005	100	0.59103613146400003	0.0239975343834	0.59000132708099995	0.54676610743200005	0.63348314403600003	100	0.58524721203600005	0.023575554326599999	0.58473696578699996	0.54385367761000003	0.629354818589
gaussian_then_uniform	98	80	100	100	0	0	0	100	488.13999999999999	9.4120275512900005	489.5	467.42500000000001	502.05000000000001	100	0.96446338849500002	0.018044909980399999	0.966336501663	0.91997630002499997	0.99308981488100001	100	0.94417794971000002	0.018205082304199999	0.94680851063899996	0.90411025145099999	0.97108317214700002	100	13.57	3.18853691789	12	10	22.524999999999999	100	0	0	0	0	0	100	-0.20013864690399999	0.046209463879800003	-0.19270297647500001	-0.30437674200300002	-0.138901171071	100	0.138981154893	0.0099594555990999995	0.138958376159	0.115771453124	0.155449002236	100	0.066697989357799997	0.0112886293096	0.065668864713299996	0.046603496860699999	0.088701837128700001	100	0.70718552537299995	0.0166153781837	0.70541152974499999	0.67981708012099995	0.73555054465799996	100	0.30721367830700003	0.0189507166829	0.31001568406800001	0.263629467723	0.33617653163200001	100	0.553269024306	0.018510099331799999	0.55431493942499999	0.51631520862199998	0.586080550915	100	0.57987691686999998	0.027024767465800001	0.58256028371500002	0.49120430626200001	0.61841242013300002	100	0.57394556038599998	0.027627910043400001	0.57559225479300002	0.48407491598800001	0.61051915594799999
gaussian_then_uniform	98	82	100	100	0	0	0	100	487.25	9.9406064485899996	489	463.42500000000001	504	100	0.96270141415300003	0.018908603540800002	0.96623604591500001	0.92327499999999996	0.99017681728899998	100	0.94245647969099999	0.0192274786239	0.94584139265	0.89637330754400002	0.97485493230200004	100	14.42	3.6074558034400002	13	11	22.524999999999999	100	0	0	0	0	0	100	-0.210372732364	0.059899146513199997	-0.20187139186799999	-0.30694336064099997	-0.12609678538999999	100	0.130154282723	0.010534388813200001	0.13173171320400001	0.110503157602	0.15060126816700001	100	0.057166379573199998	0.0119085345852	0.057612814158599999	0.0328760744215	0.079209585848299999	100	0.71120113016099995	0.018331363944799998	0.71092248179700002	0.67861002206499998	0.74390888552599999	100	0.30682504417200002	0.0197639147925	0.30698439181999998	0.27078672985199997	0.34563312751399999	100	0.54678442090199997	0.018609329869400001	0.54804690144900003	0.50785474664499997	0.58050021388999995	100	0.57977694515	0.021636283824499999	0.57866338720400001	0.54534231223399998	0.61455529946800003	100	0.57324011866199998	0.022813708534900001	0.57316533409600001	0.522680547557	0.611914313742
gaussian_then_uniform	98	84	100	100	0	0	0	100	484.67000000000002	11.5496775065	486.5	457.94999999999999	500.52499999999998	100	0.95759524421300002	0.0218683155473	0.96055226824499995	0.90865549659099998	0.98920401271400005	100	0.93746615086999996	0.022339801753500001	0.94100580270800005	0.88578336557100001	0.96813346228200003	100	14.279999999999999	3.7768032016799999	13	10	24.574999999999999	100	0.01	0.10000000000000001	0	0	0	100	-0.21385253050799999	0.059025839269999998	-0.201353149771	-0.37324560609599999	-0.13279466720399999	100	0.122571191552	0.00933217087013	0.122019785257	0.10551326879	0.14162781492199999	100	0.0475744560804	0.010756554104400001	0.047305971757799999	0.027037294457999999	0.070943868447399999	100	0.71688474049700002	0.0154158071127	0.71421843427999998	0.69048590274800004	0.74759557652800002	100	0.30228572952900001	0.018441161984000001	0.30426086946199998	0.26474285031299999	0.33237660805000002	100	0.539682354586	0.0189811534469	0.54085765264600005	0.50309901335399998	0.575780790855	100	0.56588086632300005	0.031697649424299999	0.571143518997	0.46948818284400001	0.60581896990200002	100	0.55861289089999999	0.031768410014399999	0.56546597513100005	0.463279413064	0.60192301947799998
gaussian_then_uniform	98	86	100	100	0	0	0	100	483.31	13.6209100988	485	452.47500000000002	502	100	0.954921007228	0.0266107790725	0.95639208228899997	0.89834976354499996	0.99115384014499996	100	0.934835589942	0.026346054349699999	0.93810444874300003	0.87519342359800001	0.97098646034799996	100	15.08	4.1430969727100004	14	11	26	100	0	0	0	0	0	100	-0.210147061094	0.052847899843300003	-0.20658756036100001	-0.33452509806399999	-0.130924643279	100	0.115058166849	0.012285192181499999	0.114997855196	0.092346849856299998	0.13841559299100001	100	0.037338912821599998	0.0099824079001300005	0.038473893388499998	0.017584642612799999	0.054200193896899999	100	0.72106759418499999	0.0179183661716	0.72077372845200005	0.68533078267900005	0.75196419218300004	100	0.29663213785199999	0.020909433127099999	0.293112098544	0.26334999882299998	0.34536924924599999	100	0.52662075254600005	0.019397681170899999	0.52437719969700003	0.49755140269800002	0.57272712325999997	100	0.54762768149200003	0.047562679564099999	0.56626735696800001	0.44625957371699998	0.59850075628599997	100	0.54016297975500005	0.047111840806599997	0.56084405348999999	0.43879047948200001	0.59092129312499997
gaussian_then_uniform	98	88	100	100	0	0	0	100	481.75999999999999	14.415984394400001	485	450.94999999999999	503.05000000000001	100	0.95183665107600002	0.027409203471399999	0.95808232931699999	0.88678317837999998	0.99013985877999999	100	0.93183752417800003	0.027883915656499999	0.93810444874300003	0.87224371373300003	0.97301740812399995	100	15.17	3.52782589643	14	11	23	100	0	0	0	0	0	100	-0.20488021847499999	0.061196611641499997	-0.19572346397599999	-0.395107648358	-0.12105343406999999	100	0.115302778077	0.0113580428154	0.11628582172800001	0.093666129630100001	0.136276511652	100	0.028502103164500001	0.0094829109843600004	0.029947647454700001	0.0060709221658099997	0.045512104413399999	100	0.726287343039	0.014946329782999999	0.72620671955000005	0.69733982965600005	0.75594654689200003	100	0.279189244236	0.020135474227599998	0.27837350969300001	0.23731002632000001	0.31448343311400001	100	0.497610431071	0.020705779980700001	0.49661722226799998	0.45580354058700001	0.53556954244599997	100	0.48848681786800002	0.054529816754000003	0.46846898633299999	0.401162921635	0.56915179032700003	100	0.48097778266399999	0.055045771190000002	0.461953926312	0.38974195905999998	0.56151158052700001
gaussian_then_uniform	98	90	100	100	0	0	0	100	475.41000000000003	16.134594866800001	476.5	440.94999999999999	498.52499999999998	100	0.93930637043200005	0.031440369165899998	0.94334424311499998	0.87222857098100004	0.98618273848500004	100	0.91955512572499998	0.031208113862300001	0.92166344294000002	0.852901353965	0.96426499032900004	100	16.859999999999999	4.1730738616199998	16	11	25.524999999999999	100	0	0	0	0	0	100	-0.215727010676	0.052382569447400003	-0.21173988986100001	-0.37498609210599998	-0.144727196468	100	0.116238280074	0.00950797524544	0.116395391413	0.097815232591000001	0.13186107277100001	100	0.020839858080600002	0.0092991286924899996	0.0214476311902	0.00014559713203700001	0.037770162718499999	100	0.72955874011599997	0.013737517265999999	0.72858873015900005	0.70228881275599997	0.75579052561600002	100	0.26036975423499997	0.020132282975099999	0.25947935850699999	0.220779064168	0.30678439440999999	100	0.46464788469500001	0.018278396401499999	0.463630299405	0.42901364650099999	0.49842834608100001	100	0.43085712642200003	0.033000573236000003	0.42405812379500002	0.389776384842	0.53042969929999995	100	0.42228816770799998	0.032048399002800002	0.41527925661199999	0.381933902587	0.51666801285300001
gaussian_then_uniform	98	92	100	100	0	0	0	100	476.06999999999999	17.1583563292	478	440.94999999999999	500	100	0.94062428383700003	0.033862161169899999	0.94768479896400004	0.87144268774699996	0.98724228705399997	100	0.92083172147000003	0.033188310114499998	0.92456479690500004	0.852901353965	0.96711798839499996	100	17.239999999999998	3.9443605055800002	16	12	26.524999999999999	100	0	0	0	0	0	100	-0.21185063447800001	0.053420023594500002	-0.204764264093	-0.32139647004100003	-0.13415359443200001	100	0.11599129209300001	0.0086138873807199996	0.115808222461	0.100376470383	0.13201364418700001	100	0.0172983668871	0.0079056474503300007	0.017767990591599999	0.0023424807398999999	0.0302890572485	100	0.72793309798299999	0.0149028613598	0.72712757740800005	0.69981879258500002	0.75344295615800005	100	0.23580357169300001	0.018107911614200001	0.23569134563800001	0.20067041895599999	0.276957534911	100	0.42915115156200001	0.016261726939899999	0.42941705390700002	0.40110981406899998	0.46590613856399998	100	0.40192013209100003	0.0177617162977	0.397907530073	0.37606123986200002	0.44241400612699999	100	0.39435921303299998	0.017792211490400001	0.39279688176999999	0.36838218877200002	0.43564966059600002
gaussian_then_uniform	98	94	100	100	0	0	0	100	472.36000000000001	19.932471857300001	475	425.375	500	100	0.93328407948199998	0.039142047087800003	0.94187595129299995	0.836730757331	0.98816783053599999	100	0.91365570599599999	0.038554104172800002	0.918762088975	0.82277562862700004	0.96711798839499996	100	19.5	4.8168475377600002	18	12.475	30	100	0	0	0	0	0	100	-0.22452249456100001	0.075699349050199996	-0.20395695433399999	-0.39303227489199999	-0.14376687404899999	100	0.11593255634500001	0.00914525812299	0.11673589230799999	0.095525765848599994	0.12974391311899999	100	0.015968315039500001	0.0093630982962500005	0.0174977486144	-0.0055750524265200004	0.030481843609500001	100	0.73222502919999999	0.0164654708609	0.73160257684800001	0.70501675179699996	0.76449607791499996	100	0.204655117385	0.018562341365500001	0.201815306162	0.175673490071	0.244094893698	100	0.38914681980299998	0.016365861639300001	0.38755950507199999	0.36015015708100001	0.41910967262799997	100	0.37946735457399999	0.015909658382300001	0.377778420128	0.35486425778500003	0.41645797792700001	100	0.37201787636200001	0.015771705030099999	0.36994457744499998	0.34513139647500002	0.41105310160300002
gaussian_then_uniform	98	96	100	100	0	0	0	100	473.63	17.7392192328	475	430.47500000000002	502	100	0.93578111045500001	0.034447527331400003	0.93848988413699996	0.85751992031900004	0.98624754420399996	100	0.91611218568700004	0.034311836040200001	0.918762088975	0.83264023210799998	0.97098646034799996	100	19.370000000000001	4.4007689869800002	18.5	14	31.050000000000001	100	0	0	0	0	0	100	-0.21892517170799999	0.0604151789279	-0.206088460709	-0.36951718216200002	-0.13959399033100001	100	0.11695632848900001	0.0077034382876699998	0.117543219543	0.102234583566	0.13068715298299999	100	0.0165478869605	0.0075968144916300001	0.017485093010100001	0.00035234644686799998	0.028872023827	100	0.73372377431699998	0.0156212427689	0.73380115645699995	0.70553711556900001	0.75958866536199998	100	0.18275249569099999	0.0142038860587	0.181948183614	0.157978001944	0.21464553804299999	100	0.35498472533999997	0.013001683198499999	0.35638286224299998	0.33223409315800001	0.38046298763399999	100	0.35675488642100001	0.0116139434691	0.35443720471599999	0.34150143344	0.38168911082500001	100	0.35050350885199999	0.0118979678223	0.34950896405199999	0.33427545141100001	0.37847342998
gaussian_then_uniform	98	98	100	100	0	0	0	100	473.82999999999998	19.268991680999999	479	433.94999999999999	502.10000000000002	100	0.936166628404	0.037235920934099997	0.94471860358199999	0.85939146903800001	0.99117730019100003	100	0.91649903288199996	0.037270776945900003	0.92649903288199997	0.83936170212799999	0.97117988394599997	100	19.899999999999999	4.7852889044399998	19	13.475	30.524999999999999	100	0	0	0	0	0	100	-0.21814276597400001	0.073200167422299997	-0.19997967150400001	-0.43584800752300001	-0.13707129151	100	0.117165706344	0.0088953422315500002	0.118568992778	0.100892767663	0.13189198823500001	100	0.016373268219199998	0.0083187538766400001	0.0168424089541	-0.0046773846975400003	0.029338264269099999	100	0.73605780562599998	0.0147612695217	0.73727398182699999	0.70823857193399997	0.76175180380499996	100	0.17879549884900001	0.016475212191	0.17592268980100001	0.155940805967	0.21261839916299999	100	0.345945635759	0.014592531910099999	0.34290521659399997	0.32515901232400002	0.375606595737	100	0.34519848062000003	0.0093930201394099994	0.34471824027600001	0.32848184568	0.36300581085599998	100	0.33938387812800003	0.0097789131677600005	0.33965474799899997	0.32310464869900002	0.35916118157400001
gaussian_then_uniform	98	100	100	100	0	0	0	100	474.75999999999999	17.254552905200001	476.5	437.94999999999999	501.05000000000001	100	0.93801228068300002	0.033392044763999998	0.94313725490199996	0.86624074567800002	0.99021481348100004	100	0.91829787234000004	0.033374376992700003	0.92166344294000002	0.84709864603499996	0.96914893616999997	100	20.309999999999999	4.8610906204499997	19	14	32.575000000000003	100	0	0	0	0	0	100	-0.22986416804400001	0.082197737666100001	-0.20487800876699999	-0.44619217343399997	-0.12284367024200001	100	0.118330091579	0.0078910328250800001	0.118700537747	0.101911874981	0.13081351448699999	100	0.0175488584654	0.00772441752486	0.017382117446899999	0.0020530605892300001	0.029575251729399999	100	0.73636574016300005	0.014176552983300001	0.73716599807000005	0.70879975326699995	0.76079486546599995	100	0.17769505107399999	0.0141012412745	0.17476082545800001	0.15558359059099999	0.207275485579	100	0.34326062829600001	0.012429936467900001	0.34083084041299999	0.32615068765600003	0.37172717321499998	100	0.34238775862199999	0.0093800103337400003	0.34207301283800001	0.325847855066	0.363107978281	100	0.33685126621599998	0.0098597929508399997	0.335924102419	0.32045180130799999	0.35569006324500002
gaussian_only	100	0	100	100	0	0	0	100	482.76999999999998	7.9909734429299997	482	466.47500000000002	495.52499999999998	100	0.95642183886300003	0.0153484514855	0.956349206349	0.92732659680600005	0.98405009940300003	100	0.93379110251399999	0.0154564283229	0.93230174081200001	0.90227272727300001	0.95846228239800002	100	13.58	3.4936594804999999	12	9	22.524999999999999	100	0	0	0	0	0	100	-0.25938004910899998	0.068250179133800007	-0.25372730665299997	-0.44150387699999999	-0.173362948022	100	0.16392567680799999	0.0124737759819	0.16284871674500001	0.14096850717600001	0.18633918624599999	100	0.12552345551300001	0.0152680391935	0.124599251405	0.101842751703	0.156050796543	100	0.93205360510799995	0.073202233613999995	0.94758850794600002	0.77360695999200002	1	100	0.30695132846000001	0.022018770163299999	0.30740722879999999	0.26087543131000002	0.343269346245	100	0.54965354338299999	0.018119003693099999	0.54853959210400005	0.515448837627	0.58489483477100002	100	0.54625265131099998	0.051852842236700003	0.54711884352700002	0.47086477637700003	0.64804479368300005	100	0.53610881718500003	0.052785428627400002	0.53806028362400005	0.45422905363799998	0.63311527650900001
gaussian_then_uniform	100	2	100	100	0	0	0	100	482.36000000000001	8.8025707907000008	482.5	464.89999999999998	496	100	0.955611377145	0.017076054384700001	0.95837426036600004	0.92169008875799996	0.98112512152999998	100	0.93299806576400002	0.0170262491116	0.93326885880099997	0.89922630560899997	0.95938104448700001	100	15.02	3.6320125483700001	14	10	22.524999999999999	100	0	0	0	0	0	100	-0.26780578238500002	0.072154856292799996	-0.25847327712200002	-0.45243281878399999	-0.17153085879900001	100	0.165117896106	0.0120542276759	0.16377624321799999	0.145822105176	0.189522858998	100	0.12439143543599999	0.014827513310699999	0.12276091814200001	0.099985549111700003	0.15650607387400001	100	0.92108306976400001	0.045307779344899997	0.91638339616800002	0.84632751236199999	0.98428747060400001	100	0.303250778434	0.0223551717763	0.30319936570799999	0.25710541320000002	0.34170668117000003	100	0.54688521452500005	0.0196386651989	0.54582269530600003	0.50758514242700004	0.58211796384799996	100	0.55516763513400003	0.057245303131900002	0.55387580934500003	0.469039960102	0.66356507317400004	100	0.54500994601499997	0.057471342448500003	0.54249966559999996	0.46295401031599998	0.65149600854400003
gaussian_then_uniform	100	4	100	100	0	0	0	100	483.68000000000001	8.0338677051000005	484.5	466.47500000000002	496	100	0.95821993552499996	0.0151345692648	0.95857988165700003	0.92465346534699999	0.98131146711899997	100	0.93555125725300003	0.015539395947900001	0.93713733075500005	0.90227272727300001	0.95938104448700001	100	15.050000000000001	4.0160662194199999	13.5	10	24.050000000000001	100	0	0	0	0	0	100	-0.25974817477200002	0.071836642274700005	-0.24447634243300001	-0.44328499751700001	-0.16955868150299999	100	0.16612119484400001	0.0117070233021	0.165700899628	0.14489292261299999	0.188818104199	100	0.12589529537899999	0.0147038435523	0.124994613319	0.100949590687	0.156954937499	100	0.91403971760000002	0.044264647759500002	0.91026842517200002	0.840180060678	0.97540952248900004	100	0.30095822146500001	0.023558749424099999	0.300287589159	0.25574513580899999	0.337487115389	100	0.54721886383200002	0.019041637102700001	0.55008512928599995	0.51057785661499999	0.57904898830100004	100	0.55531864338299997	0.061388834091299999	0.55522147585399995	0.469183843017	0.669799608835	100	0.54595632785500003	0.060110026052300002	0.54133032211300003	0.46213219405400002	0.65514196266199998
gaussian_then_uniform	100	6	100	100	0	0	0	100	485.08999999999997	7.2628778001100001	487	470	495.52499999999998	100	0.96101670020200003	0.013733542367500001	0.96435643564399998	0.93120034771399995	0.98021856533499996	100	0.93827852998100003	0.014048119536000001	0.94197292069600003	0.90909090909099999	0.95846228239800002	100	15.390000000000001	3.8267928392199999	14	10	23.524999999999999	100	0	0	0	0	0	100	-0.25618231067500002	0.067112896798099994	-0.240031424908	-0.42129096823099998	-0.16086593918	100	0.16719611799	0.0118514020905	0.16731048206900001	0.145410968399	0.18933759012599999	100	0.12650602547100001	0.013683141271	0.124149073331	0.10361216154	0.157944466348	100	0.90578761936300001	0.043735486033000003	0.90149769250199996	0.83362750310199996	0.97060735911600005	100	0.30494184160299997	0.022608790233100001	0.30408339907699999	0.25880601147299997	0.34375600171999998	100	0.54872995338099995	0.019116957773100001	0.54818359233900005	0.51376917479600004	0.58361290875500005	100	0.56552522588999998	0.057606196737200001	0.57180744054499999	0.467927931395	0.65788996294799995	100	0.55714692763600004	0.057052795803499999	0.56344069482900005	0.45583959315200001	0.64443625780500002
gaussian_then_uniform	100	8	100	100	0	0	0	100	484.70999999999998	8.0532257167200001	485	467.47500000000002	498.52499999999998	100	0.96025914155500003	0.015062941924099999	0.96154295051399996	0.92775781910400001	0.98521240167500002	100	0.93754352030900001	0.015576838910499999	0.93810444874300003	0.90420696325000005	0.96426499032900004	100	15	3.5985406694200002	14	10	22	100	0	0	0	0	0	100	-0.243181426555	0.066415952698300001	-0.22623089254699999	-0.432633847884	-0.160618268028	100	0.16614133720800001	0.0117097723314	0.165682864963	0.14473469574	0.187084030402	100	0.12613564606200001	0.014000355560699999	0.12365009917	0.10297887189799999	0.15736187458600001	100	0.90301290861700001	0.042431231154	0.89692248127100005	0.83024730499099997	0.96269335907200004	100	0.30573926831800002	0.0213293177579	0.30497428009999999	0.26881631203400003	0.34417123232399999	100	0.54923896900500002	0.016491587228299999	0.54970571065999996	0.52011638281399997	0.58110137279499996	100	0.56192966139300005	0.062918620928800004	0.57157546286700001	0.47103033410599998	0.66313770886500001	100	0.55375932564200003	0.062254236260900001	0.56483616698600003	0.46124748541299998	0.65140095693699995
gaussian_then_uniform	100	10	100	100	0	0	0	100	485.25999999999999	8.25064429685	486	468.89999999999998	498	100	0.96135090758200004	0.0156006312779	0.96442687747	0.92747869118100001	0.98414348577699995	100	0.93860735009700003	0.015958693030600001	0.94003868471999996	0.90696324951700003	0.96324951644099999	100	15.51	3.9041418048400001	14.5	10.475	23.524999999999999	100	0	0	0	0	0	100	-0.25359496901200002	0.066982856459399998	-0.23862960823400001	-0.43644210249199999	-0.16544714931400001	100	0.16767100621299999	0.011351512374	0.167632280759	0.147289096919	0.19169938432700001	100	0.12742441870900001	0.0127031033697	0.125485742067	0.10381509276000001	0.155683636672	100	0.89759316117400001	0.042224565775300003	0.89141524699899999	0.82475461470099998	0.96031943287499999	100	0.30516486980399998	0.022806128849000001	0.30432635525099999	0.25940494813699999	0.34134594343000002	100	0.54953462033199996	0.017967450894400001	0.54992355286200001	0.51737465574899999	0.58722049404599996	100	0.56575424845199995	0.058775247681299998	0.57216951090099999	0.47211044718	0.660602992133	100	0.55776087003099994	0.058241757897500003	0.56406555048999996	0.462093564244	0.64665709655000003
gaussian_then_uniform	100	12	100	100	0	0	0	100	484.16000000000003	8.2556622748200006	485	467.42500000000001	498	100	0.95917544717699998	0.0158619006284	0.960396039604	0.92636244741700002	0.98613861386099999	100	0.93647969052199997	0.015968398984200001	0.93810444874300003	0.90411025145099999	0.96324951644099999	100	14.880000000000001	3.6852970221399999	14	10	24	100	0	0	0	0	0	100	-0.25514407215399998	0.071069208842700002	-0.242296138148	-0.42427169866600001	-0.163475105393	100	0.16631698657899999	0.0115334641983	0.16568113881099999	0.14468650037299999	0.18801876055899999	100	0.126356841852	0.0134592464299	0.12587274164500001	0.102221062977	0.154924321463	100	0.89133141542899996	0.041907669233699998	0.885733429771	0.82020744281299995	0.95659641977700005	100	0.30991979033299999	0.021573298001699999	0.31169550159999998	0.26946908369900002	0.34732736897299998	100	0.55297081363900003	0.017723030299800002	0.55235021763900005	0.52192940324899995	0.58925638376599998	100	0.56740863157400001	0.0604256263162	0.57526336491300001	0.47640850235100002	0.67382380098500005	100	0.55919686418799996	0.060199330180899999	0.56567398974399996	0.47108125047799998	0.66470242690699999
gaussian_then_uniform	100	14	100	100	0	0	0	100	485.95999999999998	7.6698544097400001	486	470.47500000000002	499.52499999999998	100	0.96273552222600001	0.014270245655099999	0.96233891246299996	0.93615346534699995	0.98813113920100004	100	0.93996131528100002	0.0148353083361	0.94003868471999996	0.91000967117999998	0.96619922630599997	100	15	3.7819347301400001	14	10	22.524999999999999	100	0	0	0	0	0	100	-0.25174864318399998	0.065755951822400002	-0.24491548173	-0.40854728057200002	-0.154476700158	100	0.168840967703	0.0102626623976	0.168488278351	0.15119477671199999	0.19040067189099999	100	0.12881866871	0.0128783087973	0.127348232949	0.104992854755	0.15217739069700001	100	0.88668772927299999	0.041066778258000002	0.88621462953200003	0.81337249138199996	0.94854078080100002	100	0.30684613664299998	0.019793097747299999	0.30666424081299998	0.27359182737100002	0.34415974752599998	100	0.55214702589800002	0.015980096593700002	0.55103934768100005	0.52576453302100001	0.58651063889699995	100	0.57127680799699998	0.058806637073400003	0.582583708629	0.47669230504999999	0.668245675727	100	0.56374786448199998	0.057614138665600001	0.57021175360700005	0.46895146696200002	0.659851046527
gaussian_then_uniform	100	16	100	100	0	0	0	100	486.08999999999997	8.7825527224899993	487	464.94999999999999	498.52499999999998	100	0.962986932671	0.0162165671209	0.96524737087099999	0.92526666666699997	0.98616732087400005	100	0.94021276595699999	0.016987529443900001	0.94197292069600003	0.89932301740800002	0.96426499032900004	100	14.789999999999999	3.7586130044399999	13.5	10	23	100	0	0	0	0	0	100	-0.25113925134499998	0.071839631702500004	-0.23778790676200001	-0.43959724935099997	-0.15506833145400001	100	0.169926553545	0.012246997980799999	0.169915895841	0.15061265335599999	0.19722629580699999	100	0.13031079486	0.0134767800885	0.12966193873599999	0.106012822265	0.15955523173300001	100	0.88132778469999995	0.041542288229400003	0.88187035173600004	0.80826257645499999	0.94782685725600002	100	0.310923992338	0.0197334565345	0.31075376472799998	0.27484438904899999	0.34348388346699998	100	0.55538018864000005	0.017356447693800001	0.55351048050399998	0.52298006523499996	0.58942989457899997	100	0.57392392422399996	0.058457102629600001	0.58270773203600001	0.47462911670000002	0.66665348857499995	100	0.56660065546600002	0.057887180050999999	0.57688587956699999	0.46986044344400002	0.65510684829599997
gaussian_then_uniform	100	18	100	100	0	0	0	100	485.80000000000001	7.89194705271	486	468.47500000000002	499	100	0.96241378553599999	0.0144255416542	0.96410735586499996	0.93133697813100003	0.98722723647599997	100	0.93965183752400006	0.015264887916300001	0.94003868471999996	0.906141199226	0.96518375241800003	100	15.220000000000001	3.6641313548899999	14	11	23	100	0	0	0	0	0	100	-0.25324035397900002	0.063910635395299994	-0.24202650958800001	-0.430336163238	-0.171191972755	100	0.167935953473	0.0111074259685	0.16834795679600001	0.14561526715799999	0.18819752596100001	100	0.12808472743400001	0.0138861727464	0.12833695846400001	0.099131971339399994	0.15621370226299999	100	0.87520110536999995	0.042113499504300003	0.87138986950099995	0.80461379025400004	0.94043914194599998	100	0.30917245850399999	0.0213400605113	0.310526183723	0.26714215925399998	0.34936174835799999	100	0.55366394343500003	0.018475738558199999	0.55434652649299998	0.519288892439	0.59089879783199994	100	0.57600532202599997	0.054672879307200002	0.58231787519900002	0.47446466126199999	0.66498666125200001	100	0.56839249951199999	0.053694081472900002	0.57423992443899996	0.46682746328800001	0.654580037758
gaussian_then_uniform	100	20	100	100	0	0	0	100	486.45999999999998	8.3984366029499995	488	468.94999999999999	499.52499999999998	100	0.96373284634199996	0.016212326139400001	0.96919084717799997	0.93127970250000003	0.98817898382500002	100	0.940928433269	0.016244558226199999	0.94390715667299996	0.907059961315	0.96619922630599997	100	15.539999999999999	3.6526453676499999	15	10	23	100	0	0	0	0	0	100	-0.25039396071199999	0.069773308135500006	-0.236260180554	-0.43660745377499999	-0.158174723042	100	0.17053044869299999	0.011909528473099999	0.17130419526099999	0.14708171975100001	0.191186592924	100	0.130681010225	0.013653134694999999	0.131150678484	0.10693412101200001	0.15509251918200001	100	0.86786598311200003	0.044422357528099997	0.86555238521199995	0.79498294621200005	0.940983837411	100	0.30883396981	0.022721487679899999	0.30895974048399999	0.26637288922000002	0.34464036876699999	100	0.55445303376900001	0.019566407295400001	0.55368272681899999	0.51477424910000003	0.59406661714700004	100	0.58999440912699996	0.052717176334900001	0.59245939965299999	0.47269518718999998	0.67236271197499997	100	0.58222761360999997	0.051557878501399999	0.58960923248800001	0.46798425079599998	0.66123869337999996
gaussian_then_uniform	100	22	100	100	0	0	0	100	485.76999999999998	7.1433447163999997	486	471.94999999999999	496	100	0.96236904744999996	0.0138705438795	0.966067864271	0.93372973025600003	0.98316766070299999	100	0.93959381044500001	0.0138169143451	0.94003868471999996	0.91286266924600001	0.95938104448700001	100	15.619999999999999	3.97410812051	15	10	24	100	0	0	0	0	0	100	-0.25558322597400002	0.062837508435399994	-0.25068612439400001	-0.40865623434100001	-0.16749481532800001	100	0.169098236515	0.012443293647	0.16892125684199999	0.14649727563100001	0.19373396791399999	100	0.13009000030699999	0.0153549338982	0.129297860185	0.105102298557	0.159310776972	100	0.86609612590700003	0.043183756266699999	0.86985778246000001	0.79109945659900005	0.93418216522700004	100	0.31128387665700002	0.0218876947091	0.31353000255899999	0.27198447668199999	0.34675391271400002	100	0.55770607498699998	0.0176469062104	0.55799645677900001	0.526773749746	0.59001503762999996	100	0.59540882211099999	0.050649604038399999	0.60310746548500005	0.48132358497200001	0.67405551200400005	100	0.58789701331900002	0.049008738750800002	0.59506061942999999	0.47420731611	0.65790771582100005
gaussian_then_uniform	100	24	100	100	0	0	0	100	486.04000000000002	7.7288910961199999	487	467.32499999999999	499	100	0.96289775077499995	0.014648160124700001	0.96439165655699999	0.92835907297800002	0.984191223856	100	0.94011605415900001	0.0149494992188	0.94197292069600003	0.90391682785299998	0.96518375241800003	100	14.970000000000001	3.8177019900500002	14	10.475	24.524999999999999	100	0	0	0	0	0	100	-0.25528971536299999	0.069306679182600001	-0.242205463806	-0.42481916356600002	-0.161268628444	100	0.17129052546099999	0.0109478868062	0.171756712614	0.151938259976	0.192417444524	100	0.13215256593800001	0.014632451112100001	0.130508017142	0.109661437956	0.16146780041200001	100	0.86253951330400003	0.042097462980599999	0.86141951194499999	0.79063864328699995	0.92914646002099999	100	0.31179098081700002	0.022003441922399999	0.31217348765500003	0.27262732705800002	0.351953785756	100	0.55749706537499999	0.018468228332899999	0.55772768365600001	0.52571606342199995	0.59674810976799997	100	0.58639686046799999	0.052250159807700002	0.59364814993899995	0.47593832364400002	0.66598643527300005	100	0.57929688269900004	0.0506426104338	0.58654708046199999	0.47153269230200001	0.65580471806999996
gaussian_then_uniform	100	26	100	100	0	0	0	100	486.88	7.2492145168400004	488	470.42500000000001	499.52499999999998	100	0.96457296945799997	0.0143982337202	0.96633663366300004	0.93187811582799995	0.98717885375500003	100	0.94174081237899998	0.0140216915219	0.94390715667299996	0.90991295938100003	0.96619922630599997	100	14.69	3.2927683235099998	14	10	22	100	0	0	0	0	0	100	-0.24189516964499999	0.070801148544000006	-0.22607263265899999	-0.415470059492	-0.14291802249900001	100	0.17148545456299999	0.011116111088200001	0.17065161809599999	0.15189089850699999	0.19117214613200001	100	0.13288349958099999	0.0140625693538	0.13183452621200001	0.108733917404	0.16116464646100001	100	0.855553860808	0.043225799038299997	0.85504093463999997	0.76139627710699997	0.92605676724200003	100	0.31467272633900001	0.0206058364004	0.31227993987899999	0.27554794713800002	0.34980653759199998	100	0.56142845867900004	0.017356588579799999	0.56242199182399999	0.52810157543400005	0.59277539650099997	100	0.59552773011899995	0.0469715000337	0.59800759100699996	0.48159361947700002	0.66731494811100001	100	0.58880570859199999	0.045377484496999999	0.59181914301500005	0.473867650749	0.65628269587700006
gaussian_then_uniform	100	28	100	100	0	0	0	100	485.49000000000001	7.2075927978300003	486	472	498.05000000000001	100	0.96180650055700001	0.0134272049048	0.96230143889099995	0.93553433914799999	0.98231993978700005	100	0.939052224371	0.013941185295599999	0.94003868471999996	0.91295938104399998	0.96334622824000005	100	14.85	3.3435449644499999	14	10	21.524999999999999	100	0	0	0	0	0	100	-0.25203580168700002	0.067962022144599996	-0.238188653995	-0.426170402763	-0.16626302142900001	100	0.17124398853100001	0.0114988924908	0.172417669701	0.14547009461999999	0.18899033932500001	100	0.133079791418	0.015675146248999999	0.135132668841	0.103911090621	0.16050495892899999	100	0.85423860969900001	0.0406128350528	0.85491804845200003	0.77789511930300004	0.918775044712	100	0.31509783135899999	0.020211046739999999	0.31957647863200001	0.275722779566	0.34665312011799998	100	0.56055767728399997	0.0191360793429	0.56028640075900005	0.53000196844400005	0.60019050533899998	100	0.59498747040400002	0.044284507735100002	0.59417325267999999	0.49018071626100002	0.67030730874	100	0.58802963377200002	0.043423324958500001	0.58829785384	0.48478716136200001	0.662014083601
gaussian_then_uniform	100	30	100	100	0	0	0	100	486.29000000000002	8.3838408786700001	488	470.47500000000002	501	100	0.96339401769999999	0.0160392793403	0.96428557368699996	0.92925992341700003	0.98614224205500001	100	0.940599613153	0.0162163266511	0.94390715667299996	0.91000967117999998	0.96905222437100003	100	15.81	4.1601646237800001	15	10.475	25	100	0	0	0	0	0	100	-0.25008282110300001	0.078726802715999994	-0.22924913833400001	-0.441233383732	-0.14765229977200001	100	0.172466145535	0.0117427282077	0.17211881791799999	0.15073706457	0.198155923012	100	0.13281931788699999	0.0155355747029	0.13213108255	0.107262514985	0.16330922513599999	100	0.84860874211699999	0.041683434520900002	0.84835891020499998	0.76020910759500004	0.91243575003400001	100	0.31191313060699999	0.020071757216800001	0.31051369721200001	0.28016632310299999	0.35033364895500002	100	0.55911585280599996	0.017251383206999999	0.55863190381899996	0.53031169500200004	0.59326605007400002	100	0.60308192519799997	0.044010583554399997	0.60171625260399997	0.49388802395600001	0.674578078277	100	0.59543640690800004	0.042253738470899999	0.59572886191899999	0.48894412009999999	0.66039197053200005
gaussian_then_uniform	100	32	100	100	0	0	0	100	484.77999999999997	8.2002463623999997	486	468	498.05000000000001	100	0.96040422604300002	0.015766443209599999	0.96421471172999995	0.92380189255199996	0.98400294404699995	100	0.93767891682799998	0.015861211532699999	0.94003868471999996	0.90522243713700001	0.96334622824000005	100	15.300000000000001	3.5462314611100001	14	11	24	100	0	0	0	0	0	100	-0.26082127350899997	0.064038739089799998	-0.25379583581699999	-0.40734767277700001	-0.170418111234	100	0.17066577824099999	0.0116421079348	0.171127799055	0.149694995282	0.18861168306600001	100	0.131010134922	0.0135154777922	0.13189702174699999	0.106963448563	0.15379117110500001	100	0.84392292579100003	0.041596625234799997	0.84584231154099998	0.75582028499099996	0.91206753696099996	100	0.31512954787699998	0.021937951081499998	0.314349406474	0.273232238297	0.35576808423799999	100	0.560238004382	0.017723375369899999	0.55859219776199998	0.52748258291399996	0.592430822345	100	0.60350600402400001	0.045006601047099998	0.60379987559399995	0.48865564175699999	0.67348004602699996	100	0.59558533219800003	0.043543747592599998	0.59699893995700004	0.48450204055599999	0.66508846863899995
gaussian_then_uniform	100	34	100	100	0	0	0	100	485.82999999999998	7.7447342814900004	486	469.42500000000001	498.52499999999998	100	0.96248549147700002	0.0149076649805	0.96241341525500002	0.92974358573000004	0.98414348577699995	100	0.93970986460299999	0.014980143677999999	0.94003868471999996	0.90797872340399999	0.96426499032900004	100	15.140000000000001	3.5505583569999999	14	11	23	100	0	0	0	0	0	100	-0.24384747626700001	0.057461981328199997	-0.23633736749199999	-0.36679124729200002	-0.154023983388	100	0.17203328203400001	0.0112889845667	0.17284718637300001	0.15070442514599999	0.193743954375	100	0.13381503603	0.013681360843700001	0.133613232001	0.107488600655	0.158781180671	100	0.83436871312100003	0.041256463363500001	0.83296453493400002	0.75246804174299997	0.90322368103899997	100	0.31867090692900002	0.0204729327142	0.32119461621599998	0.27894607473600003	0.35929165225600002	100	0.56250257132899995	0.016866878512999998	0.56350089091300004	0.533484588722	0.59155057233499997	100	0.60385499933999998	0.041043019425299997	0.60350317881899995	0.49526839543599999	0.67173220198700001	100	0.59662476121800001	0.039600856370399999	0.59689851952399997	0.48784824645500002	0.65501951096300004
gaussian_then_uniform	100	36	100	100	0	0	0	100	486.31999999999999	7.5703835484499997	487	472	500	100	0.96345860479800005	0.014698522884	0.96531483038499999	0.93279199475100005	0.98820409189299996	100	0.94065764023200005	0.0146429082175	0.94197292069600003	0.91295938104399998	0.96711798839499996	100	15.210000000000001	4.0208924081099999	13.5	11	23	100	0	0	0	0	0	100	-0.24888680937999999	0.068448254279500007	-0.232270750369	-0.40968307920699998	-0.15122394404299999	100	0.17193497456199999	0.010148778202999999	0.17166504067900001	0.15560211183200001	0.19297739246699999	100	0.131151437993	0.0137438659388	0.131225605923	0.106250424128	0.15843394872700001	100	0.83139618011100003	0.0406228101693	0.830573979992	0.74361275210300004	0.896065075627	100	0.31555801701500003	0.0202002182941	0.31783304532399997	0.278627659227	0.34978380941100001	100	0.56286127761399996	0.0164877629593	0.56447890286900004	0.52789790469800002	0.58684800614699995	100	0.60953877735899997	0.037945490729300001	0.60724300202699999	0.52768674114299996	0.67833245976900003	100	0.60236770128799999	0.035921816427900002	0.60121873718800001	0.52238617524300002	0.66232426816400003
gaussian_then_uniform	100	38	100	100	0	0	0	100	486.00999999999999	7.9066459706399996	486	469.32499999999999	500	100	0.96284490845699999	0.0154251324359	0.96337092574600003	0.92744536879700001	0.98911615443000001	100	0.94005802707899999	0.015293319092099999	0.94003868471999996	0.90778529980699996	0.96711798839499996	100	15.279999999999999	3.20693692555	14	11	22.524999999999999	100	0	0	0	0	0	100	-0.24744546565	0.063208364121599997	-0.239167688903	-0.39878934411900002	-0.163088321333	100	0.17217016518299999	0.010964629466100001	0.17258121253100001	0.15378173216999999	0.19642023462700001	100	0.13175121008499999	0.0146771503309	0.129983894909	0.107757722266	0.16622969014799999	100	0.82268898694600001	0.044094919623000002	0.82321549064199995	0.73276505983200002	0.88876030123600003	100	0.31640024847199999	0.0213973853417	0.318702133798	0.27520068626600003	0.350716930426	100	0.56072815161599998	0.016225184876100002	0.55991470588500003	0.53148965663900005	0.58798990802999995	100	0.60723123789	0.040041304964599997	0.60440665420700002	0.51053835099599998	0.672781943223	100	0.59982610407500003	0.038748243869500001	0.59717824283200005	0.50501521106000002	0.66365875494299997
gaussian_then_uniform	100	40	100	100	0	0	0	100	486.33999999999997	7.4741574978700003	487	467.47500000000002	498	100	0.96350283945600002	0.014827232162500001	0.96446195944500002	0.92771176470600003	0.98613861386099999	100	0.94069632495199995	0.0144567843286	0.94197292069600003	0.90420696325000005	0.96324951644099999	100	15.1	3.5176323534099998	14	11	23.524999999999999	100	0	0	0	0	0	100	-0.24257166611600001	0.0608880661817	-0.23289969766800001	-0.390836282762	-0.15496043120899999	100	0.17460119846399999	0.010654770503799999	0.17424548061199999	0.15503203693000001	0.194448369526	100	0.13415947125399999	0.0148565561458	0.13447699544700001	0.107752539669	0.16540949148699999	100	0.81736745380800002	0.040651976949099999	0.81965203862400005	0.73181513762499995	0.88388550157000001	100	0.316726677964	0.020863161015900002	0.31915456623400001	0.27940152548199998	0.35695575667200002	100	0.56366666344600003	0.018156826189899999	0.56539503359300003	0.53076271311000001	0.59474726177000004	100	0.61255889794399998	0.033177742123400002	0.60502207384999995	0.56574403827399999	0.67704719864999996	100	0.60553537991700002	0.031851664630100002	0.599066716148	0.55882382213600001	0.66925680286199996
gaussian_then_uniform	100	42	100	100	0	0	0	100	486.31	7.6576956736500001	486.5	472.47500000000002	499.52499999999998	100	0.96343185092700001	0.0144312473931	0.964496903302	0.93724158415799996	0.98811881188100004	100	0.94063829787200004	0.014811790471300001	0.94100580270800005	0.91387814313299998	0.96619922630599997	100	14.800000000000001	3.33938843975	14	11	23	100	0	0	0	0	0	100	-0.24350966373399999	0.065392205548299998	-0.23247203212100001	-0.415080160995	-0.15424875293500001	100	0.17278089252699999	0.010267276945000001	0.17210357583800001	0.152198955153	0.19282412355699999	100	0.13176414968799999	0.0138495769642	0.131227684284	0.107359647595	0.16098750645500001	100	0.80601944203200004	0.045352420315099999	0.80894923570499999	0.71949658085400003	0.88104007735400003	100	0.31832359935100002	0.020638685614000001	0.31971222889200002	0.27640175351399998	0.35210452237700002	100	0.56457569429700005	0.016561110944	0.56413797375999997	0.53324010629399998	0.59696361447000001	100	0.61211288660200003	0.032729268983399999	0.60553650994800001	0.56335818253100001	0.68164692720300002	100	0.60517275320999997	0.031727373634499997	0.60111686182900004	0.557291959861	0.66978675443400004
gaussian_then_uniform	100	44	100	100	0	0	0	100	485.42000000000002	8.5163894279699992	486	465.47500000000002	498.57499999999999	100	0.96167700066499995	0.016696463702300001	0.96623631228499995	0.92333600126500004	0.98710277777800004	100	0.93891682785300001	0.0164727068239	0.94003868471999996	0.90033849129599997	0.96436170212799999	100	15.390000000000001	3.45795817607	15	11	22.524999999999999	100	0	0	0	0	0	100	-0.2459748863	0.072533744012700005	-0.22355754921900001	-0.44659696065299997	-0.156986518046	100	0.17345037649799999	0.0111469971893	0.174215237642	0.15230230490800001	0.19364180895399999	100	0.13035444571400001	0.016141262325900001	0.13014625144600001	0.10111219460400001	0.16213204964700001	100	0.80283331735399999	0.041460541044899997	0.80817612950700002	0.71897743070300002	0.87121846622999999	100	0.31290824328799999	0.021386163965699999	0.31696259744600003	0.27414280234900001	0.34784166267700001	100	0.56123560346800005	0.017665425446299999	0.56219385223499996	0.527082394984	0.592029772339	100	0.61478282767799997	0.031388622213300001	0.60958403318900001	0.56685143961700002	0.67597324021600003	100	0.607048787576	0.0291261249406	0.60184481547900004	0.56021463321200005	0.66510099377800003
gaussian_then_uniform	100	46	100	100	0	0	0	100	486.26999999999998	8.1163944326199999	487	470.47500000000002	499.52499999999998	100	0.963345760218	0.014951120557	0.96344054523800005	0.93490457035300001	0.99007936507899996	100	0.94056092843299999	0.015699022113400001	0.94197292069600003	0.91000967117999998	0.96619922630599997	100	15.289999999999999	3.5824910920000002	14	10	23.050000000000001	100	0	0	0	0	0	100	-0.23913175418099999	0.061396467946800003	-0.228136807272	-0.369066160704	-0.15580469284599999	100	0.17266832829699999	0.0109989105452	0.17283440747500001	0.15241893074400001	0.193584737265	100	0.12790099097900001	0.0155283870211	0.12704096535600001	0.10328312049	0.15895788347699999	100	0.79350898196300002	0.045548468704300002	0.79787657069399998	0.70617167118099999	0.86553992476399999	100	0.31658153801799999	0.022085548054500002	0.31855454796400001	0.27381614146	0.351460638943	100	0.56328174913100004	0.0188144018864	0.564323728104	0.52880094106999997	0.59441476307800001	100	0.61359098921999999	0.032475589492299999	0.60656927269100003	0.56145283138400004	0.67597619367299999	100	0.60666834372199996	0.031112550835800001	0.60012089119099998	0.55672902776400002	0.662766128728
gaussian_then_uniform	100	48	100	100	0	0	0	100	486.33999999999997	7.4997912428899998	487	470.47500000000002	498.52499999999998	100	0.96350197125100001	0.0148299228283	0.96531483038499999	0.93355227487100001	0.98709015252700005	100	0.94069632495199995	0.014506366040400001	0.94197292069600003	0.91000967117999998	0.96426499032900004	100	15.44	3.6799209477699999	14	11	23.524999999999999	100	0	0	0	0	0	100	-0.24185109276	0.060624216119399998	-0.236413507513	-0.37108792581700001	-0.13975733250799999	100	0.17344656721000001	0.010455816806100001	0.172923179659	0.15144163016699999	0.192852824836	100	0.12783247916000001	0.0147764238401	0.12831316155200001	0.10045255286099999	0.15635689102700001	100	0.78706602633099998	0.044582802950100003	0.78964688073699996	0.69635129422300002	0.85837588986199997	100	0.31534514823499998	0.0223742132979	0.31764224830299997	0.27332750734700001	0.35749823294100003	100	0.56249742689500004	0.018684823154399999	0.56235221903499999	0.52551906677399995	0.597026356215	100	0.61809297040300004	0.033341508971699997	0.61155894894399998	0.56976002510599999	0.67851513530899998	100	0.61089718113699998	0.031349031093400002	0.60504373928699995	0.56545760607600004	0.66994389363200002
gaussian_then_uniform	100	50	100	100	0	0	0	100	488.32999999999998	6.2313236105499996	488	475.47500000000002	500	100	0.96744947342900001	0.0126856791367	0.97008970107600001	0.94166471378600003	0.99007936507899996	100	0.94454545454500005	0.012052850310499999	0.94390715667299996	0.91968085106399999	0.96711798839499996	100	14.949999999999999	3.49422322693	14	11	23	100	0	0	0	0	0	100	-0.22963829357900001	0.053913519310599997	-0.21873818433299999	-0.378894264491	-0.14792931404699999	100	0.17529047297	0.0114407505406	0.17539248289600001	0.15215240576799999	0.198656387337	100	0.1293839862	0.0153180719606	0.12957538277399999	0.0975364725121	0.15888931501799999	100	0.77576142957899996	0.042766227344399999	0.77468661348500001	0.69034823873100004	0.84706678048700002	100	0.314917124662	0.019661371333899998	0.317051956104	0.276809025491	0.34760326607600001	100	0.56300816763899997	0.017753883372800001	0.561846473417	0.52957870221199999	0.59523742964799997	100	0.61122709060000002	0.0304022023424	0.60299620712400004	0.56564447461199996	0.67576860347099998	100	0.60518939212900003	0.029658360414299999	0.59682957866899999	0.56210879787599999	0.66979907638500003
gaussian_then_uniform	100	52	100	100	0	0	0	100	485.75	7.5737118450000001	487	468.42500000000001	498	100	0.96232542204100002	0.0144782580696	0.96256154001500005	0.93178508936399995	0.98524271447300005	100	0.939555125725	0.0146493459284	0.94197292069600003	0.90604448742800003	0.96324951644099999	100	14.08	2.7475609018	13	11	20.524999999999999	100	0	0	0	0	0	100	-0.235852191865	0.053695589347	-0.228247163202	-0.37979733017200001	-0.166902728813	100	0.17310019856600001	0.010577795080899999	0.173629658306	0.15401584669000001	0.19155852962100001	100	0.12636777372899999	0.0147558527285	0.12455454067799999	0.101915034123	0.15979624703699999	100	0.769260217794	0.0481377499493	0.77099788658299995	0.66738919525200002	0.84360682590199998	100	0.320121601358	0.019487628022399998	0.32200635562300001	0.27921032128200002	0.35163284434699998	100	0.56724814786800004	0.018227165277599999	0.57006650637	0.53400922496299996	0.59642447764600004	100	0.61101843517499999	0.033352638919500001	0.60325526235000004	0.55891536656399998	0.67897083016199999	100	0.60415763159400004	0.031867739884199997	0.59755500879000001	0.55449251503600006	0.66845691315
gaussian_then_uniform	100	54	100	100	0	0	0	100	486.88	6.9939078829200003	486.5	473	497	100	0.96456835883900005	0.013573777844999999	0.965212149957	0.93569210889499999	0.985228018373	100	0.94174081237899998	0.013527868245500001	0.94100580270800005	0.91489361702100003	0.96131528046400005	100	14.58	3.0786984000399999	14	11	22	100	0	0	0	0	0	100	-0.23355591252499999	0.051800099510400002	-0.22286699423799999	-0.358466479457	-0.15484716635599999	100	0.17197745920900001	0.0108124286517	0.17126118064400001	0.15205253651600001	0.197471772741	100	0.122047673679	0.014293075973999999	0.120092451519	0.097203515652600006	0.15423742049200001	100	0.75879389902000005	0.0458412279959	0.75887775643199995	0.67310972437899996	0.83091285090599998	100	0.31758052068999998	0.0209797675212	0.318545198265	0.28128201214300003	0.35108607839400002	100	0.56369688062400003	0.016889976015299998	0.56408620741600002	0.53192674079400004	0.59327494273199999	100	0.61188499249600004	0.030669895902200001	0.60384993662499997	0.56597444200000002	0.66674979000300005	100	0.60520082366799999	0.028820422749299999	0.59938282433099999	0.56022385655999996	0.65548523335599995
gaussian_then_uniform	100	56	100	100	0	0	0	100	486.88999999999999	7.9199211811200003	489	469	499.52499999999998	100	0.964579513527	0.0148848492486	0.968285399968	0.92877569991300002	0.98621282207799998	100	0.94176015473899999	0.0153189964819	0.94584139265	0.90715667311399995	0.96619922630599997	100	14.550000000000001	2.7974555538499999	14	11	20	100	0	0	0	0	0	100	-0.232286925384	0.060307617178300001	-0.21600636731100001	-0.37249080863799999	-0.155900828352	100	0.17211840523800001	0.010495242980399999	0.17325319220900001	0.15301228771299999	0.18813011988799999	100	0.122133128942	0.0140812729749	0.121139440614	0.097275548162100003	0.14792632947199999	100	0.74400645265200005	0.044736198556000001	0.74596408914400003	0.65575945934199997	0.81681461648999998	100	0.31683088059699999	0.020109908867900001	0.31776114303800002	0.27686615577200002	0.350986593495	100	0.56401967135999997	0.016591021805300001	0.56379688616000001	0.534028022321	0.59453463905799997	100	0.61392520416999996	0.032831048017700003	0.60442986154300005	0.56949943843499995	0.68029068357	100	0.60714447340300004	0.030845431832299999	0.59865413765200004	0.56308637206500001	0.66515507909399996
gaussian_then_uniform	100	58	100	100	0	0	0	100	486.14999999999998	8.3076878111599992	487	470.42500000000001	498	100	0.963120464771	0.0161312671176	0.96428571428599996	0.93072021403299998	0.98919307683299995	100	0.94032882011600005	0.0160690286483	0.94197292069600003	0.90991295938100003	0.96324951644099999	100	14.83	3.2444357963099999	14	11	22.524999999999999	100	0	0	0	0	0	100	-0.23428782264299999	0.060080717476699998	-0.23225203237100001	-0.37117526803500001	-0.149648245969	100	0.169932633054	0.0109240373531	0.17066438704100001	0.14822011836400001	0.18773316337400001	100	0.11699448707600001	0.013914319115999999	0.116666837228	0.086570351278000002	0.144138144069	100	0.73698506137800002	0.048780708389399997	0.73986379682000003	0.65328650158299995	0.82464837848700001	100	0.31707266356300001	0.020922487280199999	0.31972474660599998	0.275793753616	0.35429424310899998	100	0.56313260909600005	0.016861845709400001	0.56296207186299996	0.52364200846099995	0.59218508528000002	100	0.612172072427	0.031639021067100002	0.60366105229800004	0.56587916894699997	0.679725262459	100	0.60502806466199999	0.0288947630272	0.59684559849100005	0.56118984718099996	0.66659325822399995
gaussian_then_uniform	100	60	100	100	0	0	0	100	487.79000000000002	6.9519200167399999	489	472.375	499.52499999999998	100	0.966367184065	0.0132094033868	0.968285399968	0.93549566929100003	0.98716436558499998	100	0.94350096711800002	0.013446653804199999	0.94584139265	0.91368471953599995	0.96619922630599997	100	14.48	3.16061622939	14	11	22	100	0	0	0	0	0	100	-0.22754519918400001	0.057342857639400002	-0.218079487475	-0.36521426883899999	-0.150877307844	100	0.17052056736400001	0.010401522617199999	0.16988578424100001	0.15535777560200001	0.19024609521399999	100	0.11627191961900001	0.0139206791715	0.114870073266	0.092773903153899995	0.14484938932300001	100	0.72643183194200001	0.045415303826499998	0.72955027583300003	0.65329110369599996	0.81068161830700003	100	0.31285999314899998	0.0204283462928	0.31189349617099998	0.275702571831	0.34551951693900002	100	0.56243792997300002	0.017325301605900002	0.56283037759599996	0.528423971991	0.59378769503499995	100	0.60909718232300003	0.0303908361232	0.60335181493800005	0.56465100002199997	0.67962821793299999	100	0.602646583003	0.028725591964	0.59833852737500004	0.55693490136900003	0.66729743176300005
gaussian_then_uniform	100	62	100	100	0	0	0	100	486.39999999999998	7.1675475145799998	487	471.47500000000002	498	100	0.96361961343900004	0.0140692432073	0.96534991236000001	0.935889147739	0.98614224205500001	100	0.94081237911000004	0.013863728267999999	0.94197292069600003	0.91194390715700002	0.96324951644099999	100	14.94	3.3358172563399999	14	10.475	22.524999999999999	100	0	0	0	0	0	100	-0.22403559402699999	0.052791000567099997	-0.20830054891700001	-0.35158795138900001	-0.163365360702	100	0.16873069147200001	0.0103649510722	0.16787167865300001	0.15227271710199999	0.18859551518500001	100	0.11295507981	0.0137255094392	0.110534716268	0.088803056027599997	0.13908437058100001	100	0.71573054029200001	0.0439334992851	0.71593983974099995	0.64354776470899999	0.79767255316200003	100	0.313745617521	0.019256546639200001	0.317506841082	0.27595853246800001	0.34551492555699997	100	0.56182101990699995	0.019794304789199999	0.56153819759199997	0.52601287126499996	0.59913484264700001	100	0.61087207716299996	0.033534820233900003	0.60331571181400001	0.55801102468800001	0.67414037175099994	100	0.60422214033199995	0.0322884881175	0.59782767926000002	0.55203666899899995	0.66789436836399996
gaussian_then_uniform	100	64	100	100	0	0	0	100	488.31999999999999	7.0965634021800001	489	475.47500000000002	499	100	0.96742813298399999	0.014269472536299999	0.96822241156199995	0.93773361395599997	0.99007936507899996	100	0.94452611218600002	0.013726428244099999	0.94584139265	0.91968085106399999	0.96518375241800003	100	14.890000000000001	3.54165686273	14	11	23	100	0	0	0	0	0	100	-0.21914012904999999	0.051404534065599999	-0.21010153956899999	-0.33280097026900002	-0.140760446185	100	0.16936481174599999	0.0095228274642899999	0.16977787039100001	0.15321234479699999	0.188429836021	100	0.111813893109	0.0142924220535	0.11155306264299999	0.087181975923800004	0.142517603365	100	0.70666331817299999	0.037960437712099997	0.70476235900999995	0.63973062585999996	0.77863405915200001	100	0.31505726238699999	0.021126102381699999	0.31821183703099998	0.27859472843999999	0.347746025106	100	0.56056445640499997	0.020749581143	0.56117136753399999	0.52571846485700002	0.59571578437200001	100	0.60583673413200001	0.030573258152500001	0.59955620516800001	0.56028799427999998	0.68079034642000003	100	0.59987747092199994	0.029152731848300001	0.59575445454099996	0.55257368098500004	0.67041423082200002
gaussian_then_uniform	100	66	100	100	0	0	0	100	489.30000000000001	7.49208336388	491	476	501	100	0.969351504222	0.0138130390821	0.97041420118300004	0.94257425742599998	0.99114790826900001	100	0.94642166344300005	0.014491457183499999	0.949709864603	0.92069632495200004	0.96905222437100003	100	15.09	3.3787661366299999	14.5	11	23.524999999999999	100	0	0	0	0	0	100	-0.21273427070500001	0.044685293494200001	-0.21083773149599999	-0.312604741247	-0.146739994831	100	0.16692195984399999	0.0096193094262199998	0.16664913764	0.148599034287	0.18345471906899999	100	0.10740321606600001	0.0124697497183	0.107798763311	0.083682826828999995	0.12856775297299999	100	0.69626662354400004	0.0383270740286	0.69248366875900003	0.62680496253999995	0.771513398199	100	0.31297364246199999	0.018556532288599999	0.31382696847000002	0.27609354942999997	0.34732895795000002	100	0.55753778554099997	0.016950818592899999	0.55648877106100003	0.53192922114800001	0.59017189057899999	100	0.60531980261100005	0.030279823181000001	0.59959743224999995	0.56371162973300004	0.67183795297500004	100	0.59973325842799996	0.0299923681022	0.59407126749200001	0.55917712438099998	0.66753668415800005
gaussian_then_uniform	100	68	100	100	0	0	0	100	488.29000000000002	8.2710337927000008	488.5	469.375	500	100	0.96735567288000002	0.015788865368300001	0.96822241156199995	0.92779691601000003	0.99197773807199996	100	0.944468085106	0.015998131127099999	0.94487427466100005	0.90788201160500004	0.96711798839499996	100	14.07	2.75701126423	13.5	10.475	21	100	0	0	0	0	0	100	-0.203109321289	0.041007896835099998	-0.198497363368	-0.286015161563	-0.13594588060999999	100	0.16486910451	0.010883619523299999	0.16393426971300001	0.144369255167	0.18537083202499999	100	0.104697972042	0.0141445893186	0.105940440318	0.082138303748599997	0.13303673964900001	100	0.68951359955400005	0.028877240926000001	0.68684739218799995	0.63877274849999999	0.74947813253999995	100	0.316482735796	0.0191722537604	0.31599729886	0.278760322299	0.34942140205900002	100	0.56170169503	0.016350544997200001	0.56311577559399995	0.53165586042599999	0.58980042816699996	100	0.60480884139199997	0.029326665371499999	0.602623422686	0.55915438518899996	0.671699808575	100	0.59877772835300003	0.0284854487576	0.59683863571999995	0.55384637906699996	0.66197470565600003
gaussian_then_uniform	100	70	100	100	0	0	0	100	488.04000000000002	7.5944158113200002	489	472.47500000000002	500.52499999999998	100	0.96685670073200003	0.0141306712228	0.96856532999800005	0.93866494082800001	0.98815564824199997	100	0.94398452611200001	0.0146893922849	0.94584139265	0.91387814313299998	0.96813346228200003	100	14.35	2.7501147818099998	14	11	21	100	0	0	0	0	0	100	-0.21308431222800001	0.039546723497200002	-0.20814675764000001	-0.30130810265899999	-0.14704353059399999	100	0.161542840041	0.0098416253109600005	0.16151053671099999	0.14233968757900001	0.18046628983999999	100	0.099185119206200004	0.0113995482222	0.099377547169499994	0.078341005448199996	0.121070574211	100	0.68377446386499996	0.0243303768884	0.68788198324399996	0.64161744884600003	0.73104226468199995	100	0.31534826093500001	0.020730027916599999	0.317486845681	0.27407671623300001	0.35567616424600002	100	0.56082919973300005	0.0169140884582	0.56318166364	0.53034687966899996	0.59002441139999995	100	0.60579337978600001	0.0280568847262	0.59994048820599999	0.56774697499500004	0.67143899971599996	100	0.59990920087599997	0.0276268677017	0.59540322488499997	0.56001369032000003	0.66281938624100001
gaussian_then_uniform	100	72	100	100	0	0	0	100	487.35000000000002	7.4716636417700002	488	470.47500000000002	500.05000000000001	100	0.96550227159599999	0.0147080736958	0.96630323746699998	0.93153465346599995	0.990100815227	100	0.94264990328800002	0.014451960622399999	0.94390715667299996	0.91000967117999998	0.96721470019300004	100	14.07	2.9788988542500001	13	11	21.524999999999999	100	0	0	0	0	0	100	-0.211035583882	0.042829820400600002	-0.20628936841699999	-0.32102301128600003	-0.14575708629199999	100	0.158337069951	0.0093292521632899993	0.15732819300699999	0.139728355069	0.17657085359399999	100	0.094559037780499997	0.0132670503106	0.093150053585599996	0.072480208400499999	0.12082667665500001	100	0.68748413448199996	0.022983354982799999	0.68169653733500002	0.65390874819599998	0.74007279641199997	100	0.31533795262100001	0.019208912803200001	0.31655880144499998	0.27376571041999997	0.35067585913400001	100	0.56140542881199995	0.018100390387099999	0.55945110545599996	0.52852491986500005	0.59343864337999996	100	0.60287659460999998	0.028200781297600001	0.59766235102700005	0.55980074519	0.67415839954800005	100	0.59648180495299996	0.027227340042699999	0.59147746078100005	0.55352196068299997	0.65728398447699998
gaussian_then_uniform	100	74	100	100	0	0	0	100	487.69999999999999	8.09975682388	489	468.94999999999999	499	100	0.96618459181799998	0.0152948287111	0.96825284342499995	0.93054839281199997	0.98716642830800005	100	0.94332688588000002	0.015666841051999999	0.94584139265	0.907059961315	0.96518375241800003	100	13.699999999999999	2.9627314724399998	12.5	11	21.050000000000001	100	0	0	0	0	0	100	-0.209973328396	0.047216748748599997	-0.20342968750500001	-0.314963217937	-0.14426742436000001	100	0.15400411906799999	0.0091811157019600007	0.15352111924	0.13873714780099999	0.173668822783	100	0.088145845282999999	0.0115734577259	0.086990177294999999	0.0664966597174	0.112894361864	100	0.68673132905800005	0.019754449784100001	0.68576322126300004	0.65210571392299999	0.72415367060900004	100	0.317058859882	0.020124161212099999	0.321990425267	0.27224221510800001	0.35031686771699999	100	0.56203567167099999	0.017718702981799998	0.56387218020499996	0.52144983941199996	0.59191376040800003	100	0.59830542101799999	0.0247461117981	0.59311066054899997	0.56385397078900001	0.66269095099200004	100	0.59239844875799996	0.023739321879400001	0.588719784834	0.55804259462200001	0.65457082895800001
gaussian_then_uniform	100	76	100	100	0	0	0	100	487.75	9.2598568830700003	489	467.94999999999999	501.52499999999998	100	0.96627611055999996	0.0172626067439	0.96837944663999997	0.92856406117699997	0.99116063372300001	100	0.94342359767899997	0.017910748323099999	0.94584139265	0.90512572533900004	0.97006769825899997	100	14.029999999999999	3.0099330506999999	13	11	20	100	0	0	0	0	0	100	-0.19921331277599999	0.0417503686593	-0.195310950166	-0.29009754726300002	-0.13912142854000001	100	0.149865714107	0.0099340996025299999	0.14925391549799999	0.13245368653	0.17468097091699999	100	0.081814337302799994	0.0126958217759	0.080608321740999994	0.057922917162099997	0.106080849465	100	0.69320358349699995	0.020005462118	0.69090221112200001	0.65555518016100001	0.73128719785100005	100	0.312290662223	0.019332586152800001	0.31450802168899999	0.27437872482499998	0.342022553959	100	0.55765888595199997	0.018612989657599999	0.55802242354200005	0.52370551242899999	0.58962034723000001	100	0.59333530930300005	0.029678505723300001	0.59499958017800003	0.54494782774499995	0.65515077703900004	100	0.58749019944100001	0.028908207295900001	0.58996344080100005	0.53751194256500001	0.64338769679700003
gaussian_then_uniform	100	78	100	100	0	0	0	100	488.38	8.7533889541000001	490	469	500.52499999999998	100	0.96752844410100003	0.016452325671199999	0.97032638046399999	0.93535374795000004	0.99204771371800005	100	0.944642166344	0.016931119833899999	0.94777562862700004	0.90715667311399995	0.96813346228200003	100	13.49	2.9490453856899999	13	10	21	100	0	0	0	0	0	100	-0.20611483387900001	0.039807024087499997	-0.19702564691300001	-0.28687790629499998	-0.14132686759900001	100	0.14496265122099999	0.0092133469336300004	0.145509207719	0.12820779412399999	0.159612978894	100	0.075730048053900004	0.011575571711499999	0.076282015814299997	0.053752221214099997	0.095663530286299994	100	0.69717126298300003	0.01930552826	0.69588358106899995	0.66497292502700001	0.73525185754400002	100	0.31215350893299998	0.016531044275699999	0.31397567998100001	0.277910332067	0.33972133548799999	100	0.55738229247100002	0.018203577923200001	0.55828903381899997	0.52435996024599996	0.59153232710799997	100	0.59008933502500005	0.033008827838700003	0.58672063964400001	0.49638966173299998	0.66290428961500003	100	0.58420144362199999	0.032105097766500001	0.58241102335700001	0.49158743022399998	0.650924453864
gaussian_then_uniform	100	80	100	100	0	0	0	100	486.81	9.3275902243799997	488.5	467.47500000000002	501.05000000000001	100	0.96441322955700004	0.017374003114499999	0.96646929756300004	0.923773422091	0.99008967861099995	100	0.94160541586099999	0.018041760588799999	0.94487427466100005	0.90420696325000005	0.96914893616999997	100	13.779999999999999	3.12558681359	13	10	22	100	0	0	0	0	0	100	-0.20964039066099999	0.063605366322099996	-0.198272323513	-0.34301183372799998	-0.13418489564399999	100	0.13772384214899999	0.0089657062693499993	0.138318396244	0.121254222503	0.15529453015799999	100	0.066749682966999999	0.0096269819637999996	0.067456347891600002	0.0501841725973	0.088446255788799999	100	0.70177488989000003	0.019461957549	0.70325543390599998	0.65963011454200005	0.73531044604600004	100	0.31148146348099998	0.017625720244100002	0.313042659763	0.27458940643599999	0.342764463947	100	0.55432795655699996	0.0167484046049	0.55587005726700001	0.51902079810900004	0.58227331540000005	100	0.58336259304399996	0.034065047805999997	0.58416224600199995	0.47329317137299998	0.65131192735400001	100	0.57750035926800003	0.0335446417365	0.57985219520999998	0.46836865193499999	0.64073468066700001
gaussian_then_uniform	100	82	100	100	0	0	0	100	485.51999999999998	9.9050849098199993	487.5	462.47500000000002	499.52499999999998	100	0.96186043858900006	0.018736699408200001	0.96463640574300002	0.913594094488	0.98917892085100001	100	0.93911025145100002	0.0191587715858	0.942940038684	0.89453578336600004	0.96619922630599997	100	13.470000000000001	3.1057294723700002	12	11	23.050000000000001	100	0	0	0	0	0	100	-0.20672870505999999	0.063143806694099996	-0.19762301358000001	-0.33838937569400002	-0.13178019928199999	100	0.130260344503	0.0090776940487299999	0.130573572779	0.116948163801	0.15283312737999999	100	0.0581409901971	0.010735617000200001	0.056513580249899997	0.040743894231500002	0.082636935142400003	100	0.70887148861799998	0.018019270294700001	0.70723705381000002	0.67991527285099995	0.74263831092900001	100	0.30930638618299999	0.017095160536399999	0.31068101009900001	0.27262057200700002	0.34144069826000001	100	0.54971986418800001	0.017158788763500001	0.54889206555799996	0.51362773280200003	0.57899476384100002	100	0.57714191742599996	0.034996458458599999	0.58155960666499995	0.478801542182	0.65155979932399999	100	0.57060827724899998	0.035024999724700003	0.57351357071599995	0.47204837501899999	0.64212393116900002
gaussian_then_uniform	100	84	100	100	0	0	0	100	484.43000000000001	9.5348960363599993	486	463	499.52499999999998	100	0.95972243120099998	0.019086466864499999	0.96326122458600005	0.91839505512800002	0.98717885375500003	100	0.93700193423599998	0.018442738948500001	0.94003868471999996	0.895551257253	0.96619922630599997	100	13.49	2.7247277688099998	13	10	19.524999999999999	100	0	0	0	0	0	100	-0.20616290556399999	0.048697589537700002	-0.196547083969	-0.32776412941700001	-0.139160163388	100	0.124041218653	0.0087316527108800002	0.124119860188	0.108920601443	0.14133197790300001	100	0.049777850244199999	0.0099444029840400003	0.050537468690600003	0.030742189626600001	0.067106366589400002	100	0.71228532533900002	0.018442707759000001	0.71206105566900002	0.67187896720899998	0.74677618680000002	100	0.30345334167299998	0.017656131119399999	0.30158720984499998	0.27178483952600002	0.33731690705900003	100	0.539434183096	0.0174401171872	0.54048862851099999	0.50591289544499995	0.56977580205300005	100	0.557927104447	0.044895212792399997	0.57268498058100004	0.458894903405	0.619032580926	100	0.55155012200499998	0.044555285941	0.56495994076800005	0.45260723746300002	0.61146083499100001
gaussian_then_uniform	100	86	100	100	0	0	0	100	485.58999999999997	11.4777738664	487	463.47500000000002	503.52499999999998	100	0.96199370655200001	0.0217333805079	0.96620264971900005	0.91747292490099996	0.99407170894600005	100	0.93924564796900001	0.022200723145999999	0.94197292069600003	0.89647001934199999	0.97393617021300005	100	14.23	3.56428694329	13	10	24.524999999999999	100	0	0	0	0	0	100	-0.19372695354	0.045628279911599998	-0.18372083872799999	-0.30533219724499999	-0.12273188423299999	100	0.119360494267	0.011187508387900001	0.120336974465	0.097299731055400004	0.138590414434	100	0.040588271566500002	0.010479746251900001	0.040667440710099999	0.021162852675699999	0.062345224516599997	100	0.71778339588999995	0.016066253521199999	0.71830048910599997	0.68484124481899999	0.74267333767599997	100	0.29205552876700003	0.0184013228622	0.292716090421	0.25573786479799998	0.324556393863	100	0.52177285809100005	0.018936822034599999	0.52277396219000005	0.48606225272499998	0.55466549670099996	100	0.53053240891499998	0.050205700800000003	0.54949067966099996	0.43783906110999998	0.59167825776500005	100	0.52436988791100003	0.050020211080800001	0.54590161905199996	0.43269408337300003	0.58653752299399997
gaussian_then_uniform	100	88	100	100	0	0	0	100	479.02999999999997	13.6118301191	479.5	447.89999999999998	502	100	0.94899685006099999	0.026126939255900001	0.95124849483499996	0.89325029821099999	0.99114985285199997	100	0.92655705996100002	0.026328491526399999	0.92746615086999995	0.86634429400400004	0.97098646034799996	100	15.34	3.99044312873	14	11	25.050000000000001	100	0	0	0	0	0	100	-0.20822364852	0.0618401609055	-0.20097177616	-0.36784601817700002	-0.12094314157200001	100	0.11430977779	0.0116805346578	0.11516519812999999	0.092083197908100003	0.13256862101200001	100	0.028091717984200001	0.0082571145775599993	0.028085208265500001	0.012701812248999999	0.042417550847800002	100	0.72120588082799997	0.017362060106599998	0.72214383520799996	0.68718312155600003	0.75617242322	100	0.28108104913300003	0.0202592233378	0.28429066075100001	0.24207041905900001	0.31204306801100001	100	0.49661163375400003	0.020104574645400001	0.49634640874199998	0.45791451617500001	0.53393573824600005	100	0.48223329323500003	0.0500548126173	0.46480079416999998	0.40541873373499998	0.574315144911	100	0.47475246129199999	0.049081051785200003	0.45869764546899999	0.39935675647199997	0.56994475616200002
gaussian_then_uniform	100	90	100	100	0	0	0	100	477.52999999999997	14.8006654232	480.5	447	500.52499999999998	100	0.94601741250799998	0.028306426774500001	0.95233324129300001	0.88766113762700005	0.99203263453199997	100	0.923655705996	0.028627979541999998	0.92940038684799997	0.864603481625	0.96813346228200003	100	16.52	3.9860362327100001	16	10.475	26	100	0	0	0	0	0	100	-0.21364975942	0.053670998963800003	-0.211417899168	-0.302161072586	-0.12902127670300001	100	0.116083034264	0.0093748935583800007	0.115899230476	0.097631790617900005	0.13202048891599999	100	0.0218800779473	0.0088849069758299998	0.022225134271999999	0.0033214442304599998	0.0362499526238	100	0.72525607251500002	0.016071202491200001	0.72422087253699996	0.68963100039199998	0.75322087020899997	100	0.25904807345800002	0.018565933985600001	0.258475875721	0.21864339680100001	0.29314079590699998	100	0.46069734575499999	0.016137473801200002	0.46092249654	0.43585068097000002	0.49528502116099998	100	0.42739103476599999	0.031961089900000003	0.424998621267	0.38282717389900001	0.52644965944	100	0.42023663173699999	0.032082302727600001	0.415870353468	0.37362302819600002	0.516972815142
gaussian_then_uniform	100	92	100	100	0	0	0	100	473.80000000000001	16.5870827191	476	437	501.52499999999998	100	0.93864571026099997	0.032456019524900001	0.94163848971499997	0.86430693069300002	0.99312862979600003	100	0.91644100580300003	0.0320833321453	0.92069632495200004	0.84526112185699998	0.97006769825899997	100	18.16	4.6552240666899998	17	13	30	100	0	0	0	0	0	100	-0.20759794960700001	0.060171740509600002	-0.19527674342000001	-0.364338060962	-0.123570833117	100	0.11491443917700001	0.0094197411887099996	0.115801750592	0.094925817397600004	0.13215319115800001	100	0.018001390471700001	0.0089320380825499996	0.018550634618500001	-0.0030037950265300001	0.035032479913500003	100	0.72566805627599995	0.014243992436899999	0.72528272352800005	0.70416807730300002	0.75403253645400004	100	0.233880125774	0.0175305022445	0.23367086985800001	0.202617909875	0.26552960553600002	100	0.42757569291899999	0.016053538780400001	0.427906435009	0.39576655210099998	0.457484121179	100	0.40224425728099999	0.017958241422999999	0.39692150351700001	0.37851107271899997	0.43871042587199999	100	0.394810314128	0.017562284374700001	0.39092169845800001	0.369512947097	0.42920396333100003
gaussian_then_uniform	100	94	100	100	0	0	0	100	470.30000000000001	18.504435722699998	471	434.47500000000002	498.05000000000001	100	0.93165305648700003	0.034803821504799999	0.933464688062	0.86124174917499996	0.984176293792	100	0.90967117988400004	0.035791945305000003	0.91102514506800003	0.84037717601499995	0.96334622824000005	100	20.129999999999999	5.0745054991199998	18.5	14	31	100	0	0	0	0	0	100	-0.221304899528	0.064042023973199996	-0.20899334016400001	-0.39796785609399998	-0.13709020860999999	100	0.11363740840600001	0.0089522012787800007	0.11408734958900001	0.096656724625200002	0.130712838617	100	0.0150308731876	0.00909541054681	0.015510335135100001	-0.0037320826025500002	0.029848278732200001	100	0.728192061206	0.014943437028900001	0.72724772760400003	0.70250491348599997	0.75623800589500001	100	0.206566360827	0.016566074002100001	0.20577746710399999	0.17866812656	0.236929702756	100	0.391063485923	0.018010357002199998	0.39220049457900003	0.35809915830400002	0.4235347907	100	0.38061162760200001	0.0148445335079	0.38012333864499998	0.35892094145199999	0.41481944243899999	100	0.37328025431700002	0.0147360294912	0.37185184667499999	0.34759519876299999	0.40602836793399999
gaussian_then_uniform	100	96	100	100	0	0	0	100	473.35000000000002	17.664308018700002	475	435.375	498	100	0.93773961332400002	0.034245548139	0.94217204249700004	0.86391856780099996	0.98725655965199999	100	0.91557059961300002	0.034166940074799999	0.918762088975	0.84211798839499996	0.96324951644099999	100	19.710000000000001	4.4159833662399999	19	14	29.524999999999999	100	0	0	0	0	0	100	-0.21182099579300001	0.0647343752524	-0.19218536786599999	-0.38790487230199999	-0.13152959608799999	100	0.116074677177	0.0082479081903600003	0.11627444505200001	0.100118600108	0.13000307706799999	100	0.017393966238300002	0.0079669420564300007	0.017894240787900001	0.0025429352441100001	0.031187880628	100	0.73072772419099996	0.0150555701213	0.73093887774499999	0.70134329219199998	0.76280174292400005	100	0.18143118497300001	0.0144438810919	0.180753343664	0.16035409182300001	0.21178617429300001	100	0.35521451613499999	0.0137678856715	0.35219191592900001	0.33522841341499998	0.38327995765400003	100	0.35727945985800003	0.0150648321568	0.35553410047299999	0.331062194985	0.39305695499999999	100	0.35126219082499999	0.014982972918400001	0.35076624569999998	0.32773612802199997	0.38483778889300002
gaussian_then_uniform	100	98	100	100	0	0	0	100	470.75999999999999	18.2635697441	473	430.42500000000001	499.57499999999999	100	0.93261092011799995	0.035504777574600001	0.93737870793099998	0.85326548963500004	0.98626225296400005	100	0.91056092843299996	0.035326053663700001	0.91489361702100003	0.83254352031000001	0.96629593810400005	100	19.68	4.2944173297499999	19	14	29.050000000000001	100	0	0	0	0	0	100	-0.2129230389	0.0533529265864	-0.20502296733100001	-0.33089307488300002	-0.14067862232600001	100	0.11473953776699999	0.0089560239249500007	0.116361112383	0.097050957403500004	0.130040070107	100	0.0144856540151	0.00866664490926	0.0155459533425	-0.0048088344093899999	0.0291870315783	100	0.73216243060300001	0.014500392843799999	0.73079607948000003	0.707599101432	0.75636496831699995	100	0.17716670341900001	0.015638831906199999	0.17637364587400001	0.15370884161199999	0.21379012243199999	100	0.34410019164299999	0.0137565832251	0.34225932782599999	0.32375265127300001	0.37209402321399998	100	0.34425768252400002	0.010637474489400001	0.343654938588	0.327084082316	0.36742386527199999	100	0.33826475552500002	0.0111470195295	0.33716827376300001	0.32037059861400002	0.35963669434700002
gaussian_then_uniform	100	100	100	100	0	0	0	100	473.61000000000001	17.3757610109	476	438.89999999999998	499.05000000000001	100	0.93826338161699996	0.033885660818300002	0.94170132989699995	0.86910891089099995	0.99017857142800003	100	0.91607350096700002	0.033608822071299997	0.92069632495200004	0.84893617021300005	0.96528046421699998	100	20.449999999999999	5.2826665290000001	19	14	35.049999999999997	100	0.01	0.10000000000000001	0	0	0	100	-0.232867147035	0.094475590985200003	-0.20881611424499999	-0.50095430982699996	-0.135566648347	100	0.116090162442	0.00930018905243	0.11733941335500001	0.097529480709799998	0.13190447371899999	100	0.016084267818999999	0.0097805467496999993	0.0175743776799	-0.0030316462982700001	0.030422526373000001	100	0.73213215288199995	0.014849347902500001	0.73063782368100005	0.70359186001100005	0.75850415189800002	100	0.17511887760100001	0.0157781279144	0.172702250128	0.15062520006999999	0.21004468933000001	100	0.34124342381400002	0.0142619503074	0.33871344721500002	0.32145330031399999	0.37235972223800001	100	0.34119202687799999	0.010606353411899999	0.34061727457000002	0.32527371961099999	0.36436936859699998	100	0.33579467518	0.011754003841199999	0.33536200878799999	0.31552325614400001	0.360297505766
