## Supplemental Table 1 for "ChronoClone links temporal clonal behavior to lineage output and mutation responses": primary_recovery.csv (part 1 of 2)

method	gaussian_pct	uniform_pct	n_expected	n_success	ari_mean	ari_sd	ari_q025	ari_q975	recovered_k_mean	recovered_k_q025	recovered_k_q975
ChronoClone	0	0	100	100	1	0	1	1	12	12	12
ChronoClone	0	2	100	100	1	0	1	1	12	12	12
ChronoClone	0	4	100	100	1	0	1	1	12	12	12
ChronoClone	0	6	100	100	1	0	1	1	12	12	12
ChronoClone	0	8	100	100	1	0	1	1	12	12	12
ChronoClone	0	10	100	100	1	0	1	1	12	12	12
ChronoClone	0	12	100	100	1	0	1	1	12	12	12
ChronoClone	0	14	100	100	1	0	1	1	12	12	12
ChronoClone	0	16	100	100	0.99994762324300002	0.00052376757099999996	1	1	12	12	12
ChronoClone	0	18	100	100	1	0	1	1	12	12	12
ChronoClone	0	20	100	100	0.99994745720900002	0.00052542790500000004	1	1	12	12	12
ChronoClone	0	22	100	100	1	0	1	1	12	12	12
ChronoClone	0	24	100	100	0.99984270369499995	0.000898931628923	0.99725022025200005	1	12	12	12
ChronoClone	0	26	100	100	0.99959387221499996	0.00138653448698	0.99476232429	1	12	12	12
ChronoClone	0	28	100	100	0.99933182239600005	0.00173936477697	0.99476232429	1	12	12	12
ChronoClone	0	30	100	100	0.99824515874800002	0.0029022351302999999	0.98958996337100003	1	12	12	12
ChronoClone	0	32	100	100	0.99741956352000005	0.0039681315232399997	0.98955867137700004	1	12	12	12
ChronoClone	0	34	100	100	0.99562855065099998	0.0048995869179800002	0.98448539650699995	1	12	12	12
ChronoClone	0	36	100	100	0.99377235669499997	0.0051194877842099997	0.98450868367199995	1	12	12	12
ChronoClone	0	38	100	100	0.98977935241100001	0.0081096661343699993	0.97218785086199999	1	12	12	12
ChronoClone	0	40	100	100	0.98785668922500003	0.0074440764188999997	0.97090276623799998	1	12	12	12
ChronoClone	0	42	100	100	0.98389827337299995	0.010912483452799999	0.95844806192999998	1	12	12	12
ChronoClone	0	44	100	100	0.97782611887199999	0.011937660361399999	0.95276643273600004	0.99476232429	12	12	12
ChronoClone	0	46	100	100	0.967387518798	0.015850254020399999	0.93010316464800002	0.99021054267800002	12	12	12
ChronoClone	0	48	100	100	0.96069541543699999	0.0210964225689	0.91408968146799996	0.98578884042799997	11.99	12	12
ChronoClone	0	50	100	100	0.94201015389499998	0.028342708967400002	0.85713124552200004	0.97937640043499996	11.970000000000001	11.475	12
ChronoClone	0	52	100	100	0.92156787525899997	0.032445514439199998	0.84844040034699997	0.96363067979799999	11.890000000000001	11	12
ChronoClone	0	54	100	100	0.90166854605299995	0.035467473781099997	0.81952514461399995	0.94804696830199997	11.85	11	12
ChronoClone	0	56	100	100	0.86847218452300001	0.041318551609999997	0.80731955179699999	0.93429326198700002	11.65	11	12
ChronoClone	0	58	100	100	0.84411045731699996	0.040653494704699998	0.76343951123099996	0.91426075612900004	11.609999999999999	11	12
ChronoClone	0	60	100	100	0.81484939570600001	0.036678086198199997	0.74676367434500002	0.88192973370799999	11.65	11	13
ChronoClone	0	62	100	100	0.78165204760100004	0.039860789842399998	0.70621351503700003	0.84765655925700001	11.609999999999999	11	12.525
ChronoClone	0	64	100	100	0.74000303650300003	0.041877778762699998	0.658403105953	0.822171142892	11.720000000000001	11	13
ChronoClone	0	66	100	100	0.68335595045800002	0.050645783942399998	0.58748256967599999	0.76338323173	12.1	11	15.525
ChronoClone	0	68	100	100	0.63049761999200005	0.044754090314800002	0.55199497058900004	0.72156878528099999	12.5	11	16.524999999999999
ChronoClone	0	70	100	100	0.581194260741	0.037240688946600001	0.50984581212199998	0.66044017822699996	12.69	11	17
ChronoClone	0	72	100	100	0.52884100785300003	0.035400571330100002	0.466968999828	0.59698053771299997	13.960000000000001	11	22.524999999999999
ChronoClone	0	74	100	100	0.48589981581300001	0.026960494350199999	0.43473659259699998	0.53239024775300003	15.57	12	24.524999999999999
ChronoClone	0	76	100	100	0.44928100686799999	0.024197067808199999	0.40739251262199999	0.50265376802600004	16.210000000000001	12	25
ChronoClone	0	78	100	100	0.41674249620600001	0.017361723848599998	0.38663225835600001	0.44973473633700001	17.27	12	27
ChronoClone	0	80	100	100	0.40416205139799999	0.0137315478745	0.37669982037499999	0.43093383923299999	17.77	12	25.524999999999999
ChronoClone	0	82	100	100	0.39090088330200001	0.0113879011438	0.36723896315999999	0.41427419419799999	18.170000000000002	12	25.524999999999999
ChronoClone	0	84	100	100	0.38253243491200001	0.0104713095047	0.36205081891099999	0.401389459713	19.260000000000002	12	26
ChronoClone	0	86	100	100	0.35754276203800001	0.017359792330800001	0.32959915916299998	0.385537695806	15.93	11.475	26.050000000000001
ChronoClone	0	88	100	100	0.33400086870000001	0.0092204088180000005	0.31536403173599997	0.34862053472600002	16.260000000000002	12	24
ChronoClone	0	90	100	100	0.30877275839700002	0.0143191831273	0.280407847928	0.33599921997499999	16.059999999999999	12	25
ChronoClone	0	92	100	100	0.26284578012499998	0.015415480830700001	0.234007016116	0.29098396582899999	17.48	12	26.524999999999999
ChronoClone	0	94	100	100	0.205331387905	0.0112414011113	0.18835957429799999	0.23473223711999999	21.390000000000001	13	32.524999999999999
ChronoClone	0	96	100	100	0.17859123401400001	0.0052689991111899998	0.16886219461400001	0.18777031767399999	21.68	14	33
ChronoClone	0	98	100	100	0.17301707075600001	0.00445423785976	0.16191687594699999	0.17988541876899999	22.050000000000001	14	31
ChronoClone	0	100	100	100	0.17239820810000001	0.00492290976326	0.163061824631	0.18187195733700001	21.739999999999998	14	33
ChronoClone	2	0	100	100	1	0	1	1	12	12	12
ChronoClone	2	2	100	100	1	0	1	1	12	12	12
ChronoClone	2	4	100	100	1	0	1	1	12	12	12
ChronoClone	2	6	100	100	1	0	1	1	12	12	12
ChronoClone	2	8	100	100	1	0	1	1	12	12	12
ChronoClone	2	10	100	100	1	0	1	1	12	12	12
ChronoClone	2	12	100	100	1	0	1	1	12	12	12
ChronoClone	2	14	100	100	1	0	1	1	12	12	12
ChronoClone	2	16	100	100	1	0	1	1	12	12	12
ChronoClone	2	18	100	100	1	0	1	1	12	12	12
ChronoClone	2	20	100	100	0.99984944425300004	0.000862098893222	0.99759538277899995	1	12	12	12
ChronoClone	2	22	100	100	1	0	1	1	12	12	12
ChronoClone	2	24	100	100	0.99979690146300004	0.00100165260266	0.99507461419499998	1	12	12	12
ChronoClone	2	26	100	100	0.99958722840100001	0.00140820659944	0.99476232429	1	12	12	12
ChronoClone	2	28	100	100	0.99916281302099996	0.0021934353026899999	0.99474572095000002	1	12	12	12
ChronoClone	2	30	100	100	0.99850565659400004	0.0031201338588900001	0.98962454925999999	1	12	12	12
ChronoClone	2	32	100	100	0.99697641736200004	0.0041996573615400001	0.98694864089500001	1	12	12	12
ChronoClone	2	34	100	100	0.99605224031499995	0.0047571355088100002	0.98477842421999995	1	12	12	12
ChronoClone	2	36	100	100	0.99529461393800001	0.0048725926646299997	0.98472498539599995	1	12	12	12
ChronoClone	2	38	100	100	0.99201273879499996	0.00618666858305	0.97973231513699999	1	12	12	12
ChronoClone	2	40	100	100	0.98837870444700004	0.0078771788684699993	0.97364918899300001	1	12	12	12
ChronoClone	2	42	100	100	0.98303294828400001	0.0120772011842	0.96072148581200001	1	12	12	12
ChronoClone	2	44	100	100	0.97632826656399996	0.0127247463244	0.94312079985300001	0.99476232429	12	12	12
ChronoClone	2	46	100	100	0.96767183335399998	0.015404561245499999	0.93268629095900002	0.98962454925999999	12	12	12
ChronoClone	2	48	100	100	0.95755371105499998	0.0245414213784	0.88450022235400005	0.99057633893800001	11.99	12	12
ChronoClone	2	50	100	100	0.94559280984899996	0.0282342795009	0.86933583783400004	0.98567564834400001	11.960000000000001	11	12
ChronoClone	2	52	100	100	0.92422985417600001	0.033188008052500002	0.84524627570400002	0.96701805484299996	11.949999999999999	11	12
ChronoClone	2	54	100	100	0.89809262977799997	0.0367261197055	0.824975050062	0.95982538771899995	11.800000000000001	11	12
ChronoClone	2	56	100	100	0.86866079084199999	0.040481691027	0.80565509260900003	0.936485249947	11.69	11	12
ChronoClone	2	58	100	100	0.85071657970100001	0.041638138459000003	0.77356405548200002	0.92444098439900002	11.619999999999999	11	12
ChronoClone	2	60	100	100	0.82209646947600001	0.042091299568599999	0.73277598723600001	0.89211636953499995	11.630000000000001	11	12
ChronoClone	2	62	100	100	0.78051022100400003	0.040995126759299998	0.69836389825400003	0.86591686903200005	11.69	11	13
ChronoClone	2	64	100	100	0.74055945683699997	0.041403817198200001	0.64700921974900005	0.81349922277099995	11.73	11	13
ChronoClone	2	66	100	100	0.69908517362099998	0.047978748368799999	0.60341550212999995	0.77976820109199996	11.9	11	13.525
ChronoClone	2	68	100	100	0.63809555825099995	0.043066052086100003	0.56510888503800005	0.71860013243200005	12.640000000000001	11	16.524999999999999
ChronoClone	2	70	100	100	0.58674148864200004	0.043831914734900002	0.51527413835799996	0.68108442229900001	13.06	11	18.524999999999999
ChronoClone	2	72	100	100	0.53066172163799996	0.034326261948699997	0.46080379408700001	0.59339617448600002	14.199999999999999	11	23.524999999999999
ChronoClone	2	74	100	100	0.48959262414400001	0.027265156180899999	0.44912558108	0.54778987510300003	15.529999999999999	11	24.524999999999999
ChronoClone	2	76	100	100	0.45145446106800002	0.022049136219700002	0.41673751869999998	0.49591837177800002	16.100000000000001	12	24.524999999999999
ChronoClone	2	78	100	100	0.42483419338299999	0.020216748004400001	0.38820080948300001	0.47172536950600003	17.41	11	27.050000000000001
ChronoClone	2	80	100	100	0.40460029935699998	0.013166150379300001	0.38047338862000002	0.427455823327	17.77	12	26
ChronoClone	2	82	100	100	0.39019497309500001	0.0107683687579	0.36798511805900003	0.412025151604	17.890000000000001	12	27.524999999999999
ChronoClone	2	84	100	100	0.37998948296099999	0.011748755004	0.356544289156	0.39658965271000002	17.699999999999999	12	27.524999999999999
ChronoClone	2	86	100	100	0.35583112822000001	0.017922627846299999	0.33027339721299998	0.386542611619	16.030000000000001	11.475	25
ChronoClone	2	88	100	100	0.33398548085200003	0.0092751151422899997	0.31801072649500001	0.35085689393399999	15.94	12	22.524999999999999
ChronoClone	2	90	100	100	0.30767846482099998	0.0128360934622	0.28186047696400002	0.33212857774400001	16.399999999999999	12	26.524999999999999
ChronoClone	2	92	100	100	0.262671305764	0.014481784723300001	0.23782674222	0.295978870128	17.52	12	28.050000000000001
ChronoClone	2	94	100	100	0.20433507943900001	0.0111055556429	0.18609332407099999	0.23151957708400001	20.550000000000001	13.475	29
ChronoClone	2	96	100	100	0.17858322208999999	0.0054502503070600001	0.16801766820200001	0.18925817546500001	22.34	14	31.524999999999999
ChronoClone	2	98	100	100	0.17399824826099999	0.0041628400222899998	0.16700585151200001	0.18109412262800001	23.039999999999999	14	33.524999999999999
ChronoClone	2	100	100	100	0.17285666338399999	0.0042341599155099998	0.162882770988	0.179682122246	22.609999999999999	14.949999999999999	35
ChronoClone	4	0	100	100	1	0	1	1	12	12	12
ChronoClone	4	2	100	100	0.99920253688799998	0.0079746311248999995	1	1	12.01	12	12
ChronoClone	4	4	100	100	1	0	1	1	12	12	12
ChronoClone	4	6	100	100	1	0	1	1	12	12	12
ChronoClone	4	8	100	100	1	0	1	1	12	12	12
ChronoClone	4	10	100	100	1	0	1	1	12	12	12
ChronoClone	4	12	100	100	1	0	1	1	12	12	12
ChronoClone	4	14	100	100	1	0	1	1	12	12	12
ChronoClone	4	16	100	100	0.99989524648600003	0.00073696870136599995	1	1	12	12	12
ChronoClone	4	18	100	100	0.99989524648600003	0.00073696870136599995	1	1	12	12	12
ChronoClone	4	20	100	100	0.99979149197799999	0.0012639880458999999	0.99725022025200005	1	12	12	12
ChronoClone	4	22	100	100	0.99979032693799996	0.0010323598032800001	0.99476232429	1	12	12	12
ChronoClone	4	24	100	100	0.99932125900500002	0.0021792115514899998	0.992057105813	1	12	12	12
ChronoClone	4	26	100	100	0.99943026416299996	0.0016299755925000001	0.99476232429	1	12	12	12
ChronoClone	4	28	100	100	0.998646617136	0.0027316982808699999	0.98960659041499999	1	12	12	12
ChronoClone	4	30	100	100	0.99813611209800002	0.0028915452325199999	0.98991531204500005	1	12	12	12
ChronoClone	4	32	100	100	0.99772615068799997	0.00317274630183	0.98991531204500005	1	12	12	12
ChronoClone	4	34	100	100	0.995056498761	0.0052298833998600004	0.98153937053899998	1	12	12	12
ChronoClone	4	36	100	100	0.99318411833499998	0.0060048621774999996	0.97965069765000001	1	12	12	12
ChronoClone	4	38	100	100	0.99077350205100001	0.0105784065436	0.96744074882499997	1	12	12	12
ChronoClone	4	40	100	100	0.98665853851800001	0.0101833065794	0.95741430776900005	1	12	12	12
ChronoClone	4	42	100	100	0.98320292329699999	0.0108263594992	0.955752294695	1	12	12	12
ChronoClone	4	44	100	100	0.97527697731100005	0.012149219597000001	0.94498308698199995	0.99509452118399999	12	12	12
ChronoClone	4	46	100	100	0.96667997338099998	0.0137492779632	0.93713371880700003	0.98962454925999999	12	12	12
ChronoClone	4	48	100	100	0.95955497538800005	0.017778219635800001	0.93063162900899998	0.98516820680499995	12	12	12
ChronoClone	4	50	100	100	0.94217740143200002	0.026108627346200002	0.87116825968400002	0.97733115380799995	11.970000000000001	11.475	12
ChronoClone	4	52	100	100	0.91673994371	0.036134422676599998	0.84030276994999997	0.96787086152900004	11.890000000000001	11	12
ChronoClone	4	54	100	100	0.89781674970400005	0.0385294025433	0.82503708752299998	0.952597467418	11.789999999999999	11	12
ChronoClone	4	56	100	100	0.87855015753300003	0.036175042786500002	0.82118222969400001	0.93299980331800003	11.75	11	12
ChronoClone	4	58	100	100	0.84865439632200002	0.038728044910400002	0.78045460837900005	0.91702672603900004	11.609999999999999	11	12
ChronoClone	4	60	100	100	0.81166412834599999	0.043264283513600003	0.72676289266899996	0.89004246697400002	11.699999999999999	11	12.525
ChronoClone	4	62	100	100	0.78486559477600004	0.039196829719299997	0.712145640739	0.86056312183000006	11.67	11	12
ChronoClone	4	64	100	100	0.73201416458199997	0.0397153953244	0.65395125142999999	0.79932197429999996	11.77	11	13.525
ChronoClone	4	66	100	100	0.68585981706300003	0.047139817421100003	0.59193553357600004	0.76239246494900004	11.93	11	13.525
ChronoClone	4	68	100	100	0.64126550704700003	0.045362032160200003	0.56099933220999998	0.73138648179700005	12.31	10.475	15.525
ChronoClone	4	70	100	100	0.57790348148000004	0.039930359461499997	0.51466321897099998	0.65790254665400005	13.02	11	16.524999999999999
ChronoClone	4	72	100	100	0.53282525432799999	0.035468428332500003	0.45955540785400001	0.59955130881100005	13.57	11	20.050000000000001
ChronoClone	4	74	100	100	0.488800499424	0.030079316033899999	0.43759217459499999	0.54996405402199999	15.369999999999999	11.475	23
ChronoClone	4	76	100	100	0.44729693190399999	0.022660152394299998	0.399526950115	0.49726165904899999	16.960000000000001	12	25
ChronoClone	4	78	100	100	0.424639858865	0.018194699596300001	0.394447893243	0.46518715944400002	17.640000000000001	12	28
ChronoClone	4	80	100	100	0.40444678118799998	0.012200370189800001	0.38283119512300001	0.429782110138	17.800000000000001	12	26
ChronoClone	4	82	100	100	0.39260162607799998	0.0097024861280599999	0.37404881614000002	0.41020518372199999	18.109999999999999	12	26.524999999999999
ChronoClone	4	84	100	100	0.38089479041899998	0.010428391032799999	0.36023526639699999	0.39754719551399997	17.75	12.475	26
ChronoClone	4	86	100	100	0.35776719649299998	0.0186415931103	0.33228165526499998	0.38748243062100002	16.460000000000001	12	25
ChronoClone	4	88	100	100	0.33243771743799999	0.0087640363012399993	0.317054567078	0.34948875633799997	15.84	12	23.050000000000001
ChronoClone	4	90	100	100	0.30884434792600002	0.0108301621935	0.290363125198	0.331182957241	16.73	12	26.574999999999999
ChronoClone	4	92	100	100	0.26106127731899997	0.015168988942699999	0.23505770442900001	0.29138003483399999	17.870000000000001	12	26.050000000000001
ChronoClone	4	94	100	100	0.206675150852	0.011298806501	0.19105324091299999	0.23225041154100001	21.09	12.475	32.524999999999999
ChronoClone	4	96	100	100	0.17819439310400001	0.0051460994261500002	0.169250172186	0.18854779183100001	22.050000000000001	13	32.575000000000003
ChronoClone	4	98	100	100	0.17283934526899999	0.0038495499057599998	0.16624492933099999	0.17968449660499999	21.359999999999999	15	30
ChronoClone	4	100	100	100	0.17208246211700001	0.0045062814107300004	0.162001702641	0.17951840009600001	21.82	13.949999999999999	31.524999999999999
ChronoClone	6	0	100	100	0.99921327702200002	0.0078672297807999992	1	1	12.01	12	12
ChronoClone	6	2	100	100	0.999175845211	0.0082415478874000008	1	1	12.01	12	12
ChronoClone	6	4	100	100	1	0	1	1	12	12	12
ChronoClone	6	6	100	100	1	0	1	1	12	12	12
ChronoClone	6	8	100	100	1	0	1	1	12	12	12
ChronoClone	6	10	100	100	1	0	1	1	12	12	12
ChronoClone	6	12	100	100	1	0	1	1	12	12	12
ChronoClone	6	14	100	100	1	0	1	1	12	12	12
ChronoClone	6	16	100	100	0.99994762324300002	0.00052376757099999996	1	1	12	12	12
ChronoClone	6	18	100	100	0.99994762324300002	0.00052376757099999996	1	1	12	12	12
ChronoClone	6	20	100	100	0.99989508045200004	0.00073813773338700004	1	1	12	12	12
ChronoClone	6	22	100	100	0.99974459399500004	0.00112041174378	0.99476232429	1	12	12	12
ChronoClone	6	24	100	100	0.99917595390799996	0.0020377122151799998	0.99476232429	1	12	12	12
ChronoClone	6	26	100	100	0.99912948754200004	0.0020716364719600001	0.99474572095000002	1	12	12	12
ChronoClone	6	28	100	100	0.99827139818800004	0.0034069273147200002	0.98962454925999999	1	12	12	12
ChronoClone	6	30	100	100	0.99728451728300005	0.0036209476780900002	0.98957371489299994	1	12	12	12
ChronoClone	6	32	100	100	0.99635390577899996	0.0048987188535100003	0.98453374591999998	1	12	12	12
ChronoClone	6	34	100	100	0.99458227140400002	0.0049924218841500001	0.98450868367199995	1	12	12	12
ChronoClone	6	36	100	100	0.99139383926199998	0.0062176661083799996	0.97863464769700004	1	12	12	12
ChronoClone	6	38	100	100	0.98861772773599998	0.0074103165480799999	0.97507768122899996	1	12	12	12
ChronoClone	6	40	100	100	0.983777982336	0.010800277742	0.96032090926699998	1	12	12	12
ChronoClone	6	42	100	100	0.97687509235799996	0.013222632565500001	0.95000570729300005	0.99782439394300004	12	12	12
ChronoClone	6	44	100	100	0.97170674028699999	0.014262951185200001	0.93764651917300001	0.99261264393600002	12	12	12
ChronoClone	6	46	100	100	0.96040673125700005	0.018955278944900001	0.91486027378300006	0.98959034193600004	12	12	12
ChronoClone	6	48	100	100	0.94866241919399996	0.028386334992299998	0.85942081807799997	0.98032539445800004	11.98	12	12
ChronoClone	6	50	100	100	0.93245793166799995	0.0274472837171	0.85477870741100004	0.96385600824499995	11.94	11	12
ChronoClone	6	52	100	100	0.91487161822399998	0.036016200093499998	0.83939224896800002	0.96212593914599998	11.92	11	12
ChronoClone	6	54	100	100	0.89120286131799997	0.035914369612299997	0.81967426892899997	0.941712901499	11.81	11	12
ChronoClone	6	56	100	100	0.87213950142200003	0.0445377756126	0.78724140421	0.94279461495500005	11.73	11	12
ChronoClone	6	58	100	100	0.84126509976700004	0.042566735760299998	0.76931276732200005	0.91414749889900004	11.76	11	12
ChronoClone	6	60	100	100	0.81165958046499997	0.042522776547399999	0.73269828987600005	0.88160740574700003	11.69	11	13
ChronoClone	6	62	100	100	0.77211583943200002	0.044570058803699998	0.67862426112499996	0.84804204903400005	11.74	11	13
ChronoClone	6	64	100	100	0.73287219613599996	0.044484035011599997	0.64244207798899999	0.81235784830000002	11.710000000000001	11	13
ChronoClone	6	66	100	100	0.67979929750800006	0.0441673140927	0.59986271894700005	0.76508123246399995	12.08	11	14.525
ChronoClone	6	68	100	100	0.62954133016199998	0.045085864459099997	0.55122446696500005	0.71507227500000003	12.58	11	17
ChronoClone	6	70	100	100	0.58515857069400001	0.039551332633200001	0.51997462527600002	0.66596495294199998	13.029999999999999	11	21.524999999999999
ChronoClone	6	72	100	100	0.53515488219899998	0.0367171764951	0.47315116458099998	0.60941459551300003	13.859999999999999	11	21
ChronoClone	6	74	100	100	0.48309065545500002	0.027490057641500001	0.43066615869899999	0.53089823780699996	15.119999999999999	11	25
ChronoClone	6	76	100	100	0.45029877356300002	0.023172187681599999	0.41454103677600002	0.49364957995699998	17.199999999999999	12	27
ChronoClone	6	78	100	100	0.42092112487099997	0.016738360220600001	0.39227842796899998	0.45551381106400002	17.469999999999999	12	27
ChronoClone	6	80	100	100	0.40472536527800002	0.012480770624299999	0.38318813285199999	0.42966153781700001	17.82	12.475	26.524999999999999
ChronoClone	6	82	100	100	0.39255290755099997	0.011196627394399999	0.37195158412000001	0.41664847355399998	18.550000000000001	12	27
ChronoClone	6	84	100	100	0.38202210176700002	0.012409071035800001	0.35091228390000001	0.40022203396599998	18.449999999999999	12	27.524999999999999
ChronoClone	6	86	100	100	0.35975747238599998	0.017347928268699998	0.33514658127399999	0.38718028711399999	16.129999999999999	12	23.524999999999999
ChronoClone	6	88	100	100	0.33329365269599998	0.0079577443108400005	0.31738031194499999	0.34776635311199999	16.109999999999999	11	23
ChronoClone	6	90	100	100	0.31143556314199999	0.0121068238407	0.28790220094500002	0.33219216082000003	16.739999999999998	12.475	24.524999999999999
ChronoClone	6	92	100	100	0.263394228881	0.0145806528439	0.23485052203599999	0.28684567535799999	17.129999999999999	12	27
ChronoClone	6	94	100	100	0.20548453516699999	0.0101344413332	0.18786002460699999	0.228116525126	22.170000000000002	13	32
ChronoClone	6	96	100	100	0.17766761049499999	0.0046534704806100004	0.16782847929799999	0.18555277841699999	21.23	14	31
ChronoClone	6	98	100	100	0.17413362402999999	0.0046413145392600001	0.16358627850099999	0.182296073787	23.34	14	33.524999999999999
ChronoClone	6	100	100	100	0.17208312296700001	0.0042514856068299996	0.16342217474099999	0.17823369489499999	21.600000000000001	14	32
ChronoClone	8	0	100	100	1	0	1	1	12	12	12
ChronoClone	8	2	100	100	0.999168803306	0.0083119669411000005	1	1	12.01	12	12
ChronoClone	8	4	100	100	1	0	1	1	12	12	12
ChronoClone	8	6	100	100	0.99951649141999999	0.0048350857961000004	1	1	12.01	12	12
ChronoClone	8	8	100	100	0.99993428751699998	0.00065712482999999997	1	1	12	12	12
ChronoClone	8	10	100	100	1	0	1	1	12	12	12
ChronoClone	8	12	100	100	1	0	1	1	12	12	12
ChronoClone	8	14	100	100	0.99994762324300002	0.00052376757099999996	1	1	12	12	12
ChronoClone	8	16	100	100	0.99995419776700001	0.00045802232780000002	1	1	12	12	12
ChronoClone	8	18	100	100	0.99970546302999996	0.00117447548452	0.99507461419499998	1	12	12	12
ChronoClone	8	20	100	100	0.999555837068	0.0015622246252600001	0.99476232429	1	12	12	12
ChronoClone	8	22	100	100	0.998824312913	0.00269368779342	0.98989735320000005	1	12	12	12
ChronoClone	8	24	100	100	0.99822230749999996	0.0034980483424600002	0.98962454925999999	1	12	12	12
ChronoClone	8	26	100	100	0.99834474392799999	0.0029292794669600001	0.98985144338700004	1	12	12	12
ChronoClone	8	28	100	100	0.99731950794000002	0.0041202851665199996	0.98884717906599995	1	12	12	12
ChronoClone	8	30	100	100	0.99577239205500001	0.0054425666868200004	0.98403979257899998	1	12	12	12
ChronoClone	8	32	100	100	0.99360687088499999	0.0067755081842400004	0.97744926948599997	1	12	12	12
ChronoClone	8	34	100	100	0.99053268998800004	0.0073719599966000004	0.97655875656799995	1	12	12	12
ChronoClone	8	36	100	100	0.98914259095099999	0.0078916606713699995	0.97220876596100003	1	12	12	12
ChronoClone	8	38	100	100	0.98290430217199998	0.012634055665099999	0.95129641174400004	1	12	12	12
ChronoClone	8	40	100	100	0.98011607224800001	0.0108861235415	0.95644046986700004	0.99782439394300004	12	12	12
ChronoClone	8	42	100	100	0.97473558681399997	0.0127738668723	0.95101089586800003	0.99510240777100001	12	12	12
ChronoClone	8	44	100	100	0.96538148807599999	0.015594798922000001	0.93072532452599999	0.98994591865399995	12	12	12
ChronoClone	8	46	100	100	0.94929273105199996	0.026981412468499999	0.85961774033399996	0.979038869935	11.960000000000001	11	12
ChronoClone	8	48	100	100	0.94022813778900005	0.0246012865129	0.88007131395899996	0.97586471217199999	11.98	12	12
ChronoClone	8	50	100	100	0.93161476447699998	0.031027396325500001	0.84566918820299997	0.96960622900899995	11.94	11	12
ChronoClone	8	52	100	100	0.90521810791099999	0.038369065645300002	0.82929159891299997	0.95556136791299995	11.84	11	12
ChronoClone	8	54	100	100	0.88086036141000001	0.038024904424	0.79459447903000002	0.94349489157099997	11.83	11	12
ChronoClone	8	56	100	100	0.85810532600800005	0.040615842210600002	0.79288344470100003	0.93272954930800001	11.779999999999999	11	12
ChronoClone	8	58	100	100	0.82485298523700001	0.037281962317599997	0.75080067487799995	0.89241004085200004	11.66	11	12
ChronoClone	8	60	100	100	0.79187484432800004	0.041341876537100003	0.71155335372100004	0.86387373244599996	11.6	11	12
ChronoClone	8	62	100	100	0.76152255496900001	0.049365762300199997	0.65338536654699997	0.851290322376	11.69	11	13
ChronoClone	8	64	100	100	0.72016175788199999	0.048651674603000003	0.62360633729399995	0.81707562132800005	11.970000000000001	11	14
ChronoClone	8	66	100	100	0.67747266966099995	0.041279242550199997	0.60336429322899998	0.75889375084800004	12	11	14
ChronoClone	8	68	100	100	0.61534970547300005	0.046818268150600001	0.54169538291700003	0.70763371194199998	12.58	11	16.524999999999999
ChronoClone	8	70	100	100	0.56527778554599994	0.036559791026899997	0.497960554148	0.65498270083599996	13.289999999999999	11	19.050000000000001
ChronoClone	8	72	100	100	0.52808888162300005	0.039282981648299999	0.45416616363899998	0.60162429088199998	14.18	11	23.524999999999999
ChronoClone	8	74	100	100	0.48356738949299999	0.026881055850500001	0.43646495325099999	0.53690518059600001	15.85	11	24.524999999999999
ChronoClone	8	76	100	100	0.44736697386800001	0.0263879376831	0.40983761719400003	0.50883377501100002	16.309999999999999	11	26
ChronoClone	8	78	100	100	0.421203597983	0.019990662745700001	0.38652686892400001	0.46176765163799999	16.609999999999999	12	26
ChronoClone	8	80	100	100	0.40476387366700001	0.014200449233800001	0.37635866750500002	0.43544151706400003	18.379999999999999	12.475	26.524999999999999
ChronoClone	8	82	100	100	0.38846404464099998	0.011289141600800001	0.36567669174799999	0.40759491326500003	18	12	27.524999999999999
ChronoClone	8	84	100	100	0.38055461214800002	0.011617175239100001	0.35907331072400001	0.39989818739400002	17.690000000000001	12.475	26.524999999999999
ChronoClone	8	86	100	100	0.35345958915699999	0.017055735258199999	0.33259489149499999	0.38671955713	16.289999999999999	12	24
ChronoClone	8	88	100	100	0.332960129238	0.0095001019068999999	0.31920963947100001	0.35097860766700001	15.43	12	22.524999999999999
ChronoClone	8	90	100	100	0.31059577540200001	0.0132326647881	0.284801895581	0.335523656517	17	13	26
ChronoClone	8	92	100	100	0.26048176344399998	0.0142230650027	0.22881957487400001	0.281400048776	17.469999999999999	12	28
ChronoClone	8	94	100	100	0.204450372573	0.011860605619699999	0.182273656251	0.22750284831100001	20.620000000000001	13	32.049999999999997
ChronoClone	8	96	100	100	0.17824203926599999	0.0054623162213000001	0.167771491725	0.18859577066899999	21.719999999999999	14	33.049999999999997
ChronoClone	8	98	100	100	0.17337447032799999	0.0047243092846400003	0.164199217945	0.17961443813200001	22.16	13.475	34
ChronoClone	8	100	100	100	0.17192759612299999	0.0045203200035400003	0.16281388763400001	0.18037022396499999	21.48	14	31
ChronoClone	10	0	100	100	0.99995419776700001	0.00045802232780000002	1	1	12	12	12
ChronoClone	10	2	100	100	0.99894658578999995	0.0077303818854299999	0.99759538277899995	1	12.02	12	12
ChronoClone	10	4	100	100	0.99995419776700001	0.00045802232780000002	1	1	12	12	12
ChronoClone	10	6	100	100	0.99914998853000003	0.0085001146986000004	1	1	12.01	12	12
ChronoClone	10	8	100	100	0.99911689207800003	0.0083809540313500002	1	1	12.01	12	12
ChronoClone	10	10	100	100	0.999836108527	0.00094765502636999998	0.99759538277899995	1	12	12	12
ChronoClone	10	12	100	100	1	0	1	1	12	12	12
ChronoClone	10	14	100	100	0.99990829879099996	0.00064514264763899996	1	1	12	12	12
ChronoClone	10	16	100	100	0.99951605991199999	0.00159961149533	0.99476232429	1	12	12	12
ChronoClone	10	18	100	100	0.99912865511600002	0.0019514670104300001	0.99475360753599995	1	12	12	12
ChronoClone	10	20	100	100	0.99918219010300002	0.0020314994856499998	0.99476232429	1	12	12	12
ChronoClone	10	22	100	100	0.99800485171599995	0.00330944415536	0.98985006182199997	1	12	12	12
ChronoClone	10	24	100	100	0.997826488515	0.00365774973043	0.98921261274399996	1	12	12	12
ChronoClone	10	26	100	100	0.99684871553099996	0.0043079993078200002	0.98658683698500005	1	12	12	12
ChronoClone	10	28	100	100	0.99410523580800003	0.0097708963106600006	0.98075290979600005	1	12.01	12	12
ChronoClone	10	30	100	100	0.99300096026100004	0.0066120889566900001	0.97801261376500004	1	12	12	12
ChronoClone	10	32	100	100	0.99098149162600002	0.0072409175173000001	0.975603960514	1	12	12	12
ChronoClone	10	34	100	100	0.98657164956300003	0.0099674555647699999	0.96340863996399995	1	12.01	12	12
ChronoClone	10	36	100	100	0.98373432699600005	0.0096436115004000008	0.96413889546300002	1	12	12	12
ChronoClone	10	38	100	100	0.97772994996700002	0.0132064741539	0.94772135591999995	0.99541518139499996	12	12	12
ChronoClone	10	40	100	100	0.97352846831499995	0.015073802004999999	0.94212889447299997	0.99541977672199999	12	12	12
ChronoClone	10	42	100	100	0.96580564503300004	0.017040666854199998	0.92274207934700003	0.99022168997299997	12	12	12
ChronoClone	10	44	100	100	0.95566794372499997	0.023370335854500001	0.90251278608399998	0.98678041029800001	11.98	12	12
ChronoClone	10	46	100	100	0.940683929621	0.027834942942799999	0.85715210282800003	0.97779801449000003	11.960000000000001	11	12
ChronoClone	10	48	100	100	0.92591073956600001	0.035242166245100001	0.83102054656699997	0.96852199362299995	11.970000000000001	11.475	12
ChronoClone	10	50	100	100	0.91407135903199999	0.032009553483199997	0.83037111577199996	0.95937380225500002	11.94	11	12
ChronoClone	10	52	100	100	0.88965196936699997	0.040096965341399997	0.80465166291699997	0.94779528959299997	11.81	11	12
ChronoClone	10	54	100	100	0.86753030190699998	0.0393735403076	0.79625838840200003	0.92712943596399999	11.77	11	12
ChronoClone	10	56	100	100	0.835764509421	0.040774150942700003	0.75840724319800001	0.91131458120999997	11.699999999999999	11	12
ChronoClone	10	58	100	100	0.81157414254399995	0.040253100562099998	0.725774043333	0.882425992775	11.69	11	12.525
ChronoClone	10	60	100	100	0.77532405629199996	0.045244938201100003	0.67406248452700002	0.86696883619599996	11.74	11	13
ChronoClone	10	62	100	100	0.74695671264700003	0.043077171680300001	0.65261558404499997	0.81174510060500005	11.77	11	13
ChronoClone	10	64	100	100	0.708268528083	0.041672334382300003	0.62749778020500002	0.78576220184699996	11.98	11	14
ChronoClone	10	66	100	100	0.66160815069300005	0.039684753094500001	0.58795176818100003	0.73193138819100001	12.23	11	15
ChronoClone	10	68	100	100	0.61505757453099996	0.038990830646099997	0.54217152471300001	0.68914649251899995	12.609999999999999	11	17.524999999999999
ChronoClone	10	70	100	100	0.56913035542000001	0.040975326357399998	0.50049576343400004	0.64845674940499998	13.140000000000001	11	17.524999999999999
ChronoClone	10	72	100	100	0.51698278152999999	0.032588230435800003	0.45519311301400001	0.58813575832099996	14.02	11	23
ChronoClone	10	74	100	100	0.482569864475	0.030599768330700002	0.43320529017300002	0.54770479530600003	14.92	11	23.050000000000001
ChronoClone	10	76	100	100	0.44497313299000002	0.023436723709000001	0.40939039860600002	0.49049407559399999	15.890000000000001	11	26
ChronoClone	10	78	100	100	0.42254528277300002	0.0146391068941	0.40028771639499999	0.45626981930299998	17.5	12	27.050000000000001
ChronoClone	10	80	100	100	0.404222674615	0.0147035269452	0.37911353625400002	0.43466641561300001	17.550000000000001	12	25
ChronoClone	10	82	100	100	0.39112608434700002	0.0101552116414	0.37048454721200003	0.41134265069699999	18.039999999999999	12	27
ChronoClone	10	84	100	100	0.38005937480300001	0.012079956396500001	0.352109090944	0.397840455353	17.510000000000002	12	27
ChronoClone	10	86	100	100	0.35740646158700001	0.019292636784099999	0.32750839746999999	0.38707252393899999	16.350000000000001	12	24
ChronoClone	10	88	100	100	0.33274994115500001	0.0077683400165299999	0.31656143511899998	0.34569494476500001	16.109999999999999	12	25.050000000000001
ChronoClone	10	90	100	100	0.30887033444000001	0.0127782081764	0.280526225593	0.33325439827999997	17.140000000000001	12	25
ChronoClone	10	92	100	100	0.26064871171800003	0.0153883662319	0.232494501114	0.29388707700200001	17.27	12	27
ChronoClone	10	94	100	100	0.20595365455299999	0.0131889712401	0.18669659402700001	0.233008009627	21.34	13.475	31
ChronoClone	10	96	100	100	0.17862169671799999	0.0057229897729600002	0.16756449818499999	0.18913521478299999	22.710000000000001	14.475	32
ChronoClone	10	98	100	100	0.17358568286600001	0.0048373998899800003	0.16256726999099999	0.180792308337	22.859999999999999	14	32.524999999999999
ChronoClone	10	100	100	100	0.17140702373300001	0.0040668738745600003	0.16255465093800001	0.17851800764100001	21.190000000000001	14	30
ChronoClone	12	0	100	100	1	0	1	1	12	12	12
ChronoClone	12	2	100	100	0.99819171927499994	0.0129890091444	0.99759538277899995	1	12.029999999999999	12	12
ChronoClone	12	4	100	100	0.99909705111699998	0.0083921360448899994	1	1	12.01	12	12
ChronoClone	12	6	100	100	0.99972466310100006	0.00122301452994	0.99507461419499998	1	12	12	12
ChronoClone	12	8	100	100	0.99825669870800005	0.011265928087999999	0.99507001886799995	1	12.02	12	12
ChronoClone	12	10	100	100	0.99962226513600005	0.00161933734452	0.99541469767599999	1	12	12	12
ChronoClone	12	12	100	100	0.99949555519300004	0.0015413368706900001	0.99507001886799995	1	12	12	12
ChronoClone	12	14	100	100	0.99895172740100002	0.0022424356670600002	0.99343568063700005	1	12	12	12
ChronoClone	12	16	100	100	0.99882867318099999	0.0024977639562800001	0.99209810704199997	1	12	12	12
ChronoClone	12	18	100	100	0.99755977306300003	0.0088005132115700005	0.98918840649499995	1	12.01	12	12
ChronoClone	12	20	100	100	0.99731722260400002	0.0043272798289200002	0.98458718474399998	1	12	12	12
ChronoClone	12	22	100	100	0.99679689136399996	0.0043390180729900004	0.98535450390199997	1	12	12	12
ChronoClone	12	24	100	100	0.99501661603299996	0.0057080321639899996	0.97994543750800001	1	12	12	12
ChronoClone	12	26	100	100	0.99246030506000005	0.0092943923587700001	0.977119161992	1	12.01	12	12
ChronoClone	12	28	100	100	0.99125348005699998	0.00799468813833	0.97304478781000003	1	12	12	12
ChronoClone	12	30	100	100	0.98862624028099999	0.0084772155496399999	0.97011070797700005	1	12	12	12
ChronoClone	12	32	100	100	0.98504180882000003	0.0090560764810399992	0.96676568636899995	1	12	12	12
ChronoClone	12	34	100	100	0.978719240135	0.012939331041799999	0.95183621955499997	0.99541977672199999	12	12	12
ChronoClone	12	36	100	100	0.97735334391999995	0.013807566488499999	0.95193168657100002	0.99782439394300004	12	12	12
ChronoClone	12	38	100	100	0.97059589672699997	0.017045141004300001	0.93912751378699999	0.98857230113500005	11.99	12	12
ChronoClone	12	40	100	100	0.95978913549800005	0.018009434408	0.92322816661899998	0.98782232713100004	12	12	12
ChronoClone	12	42	100	100	0.95539229545399995	0.0208147964863	0.91561451302399999	0.98960830078100004	11.99	12	12
ChronoClone	12	44	100	100	0.94161422073099998	0.0254603615134	0.88294026620999999	0.98382785230699998	11.99	12	12
ChronoClone	12	46	100	100	0.92513711290400003	0.031198238835499999	0.853091420057	0.969251715781	11.970000000000001	11.475	12
ChronoClone	12	48	100	100	0.905314343874	0.038887486447100002	0.81897013458900003	0.95606168084200005	11.94	11	12
ChronoClone	12	50	100	100	0.89457477919700001	0.035434812357099998	0.80947503627899997	0.94832266036599999	11.92	11	12
ChronoClone	12	52	100	100	0.87110252340500005	0.0432020652351	0.77454619327800001	0.93523912009700005	11.85	11	12
ChronoClone	12	54	100	100	0.847352204537	0.046818104482099998	0.751427277226	0.91835301658799995	11.779999999999999	11	12
ChronoClone	12	56	100	100	0.81794554929600005	0.044146736408900003	0.74062665206699996	0.89883552957099999	11.720000000000001	11	12
ChronoClone	12	58	100	100	0.79202903822600002	0.042689165361299998	0.70277399514200001	0.86724564989599995	11.710000000000001	11	12.525
ChronoClone	12	60	100	100	0.76794940805	0.044640156283900001	0.66970391272100005	0.84632278235000002	11.76	11	13
ChronoClone	12	62	100	100	0.72982887393899998	0.0427036261843	0.65326623757699998	0.81693155399100004	11.800000000000001	11	14
ChronoClone	12	64	100	100	0.68562339502699998	0.047173932858199999	0.59822950745799996	0.77160416403700005	12.02	11	14
ChronoClone	12	66	100	100	0.65089349052000001	0.043967076198100002	0.56958219394300003	0.72848362133099998	12.210000000000001	11	14
ChronoClone	12	68	100	100	0.60696769830599995	0.044102093755499998	0.52691267357399996	0.68552555180800001	12.69	11	17.524999999999999
ChronoClone	12	70	100	100	0.552353162786	0.036781650248200001	0.47998503290299999	0.62499567931400002	13.390000000000001	11	19.050000000000001
ChronoClone	12	72	100	100	0.51600842368400002	0.0326412944451	0.46208353617800002	0.58869824079199995	13.83	11	21
ChronoClone	12	74	100	100	0.479070536356	0.027242099756200001	0.43351124457500001	0.52511009771399997	15.640000000000001	11	24.524999999999999
ChronoClone	12	76	100	100	0.44423649886799998	0.0222743521599	0.40782115006800002	0.497666390964	17.120000000000001	11.475	25
ChronoClone	12	78	100	100	0.42200550243399998	0.016844538314700001	0.390477257621	0.45427622568499998	17.199999999999999	12	26.524999999999999
ChronoClone	12	80	100	100	0.40310255018399999	0.0151084602119	0.37609836238700001	0.43596992351300001	16.710000000000001	12	28.524999999999999
ChronoClone	12	82	100	100	0.39085562917799999	0.011669770147800001	0.36392310855499999	0.41201957545000001	17.699999999999999	12	26.050000000000001
ChronoClone	12	84	100	100	0.38006661540600001	0.0134134609905	0.34254793413000001	0.397052562203	17.109999999999999	12	25.050000000000001
ChronoClone	12	86	100	100	0.35412064707800001	0.017504602396200001	0.32844554903000001	0.38200835355200002	15.82	12	23.524999999999999
ChronoClone	12	88	100	100	0.33330412085	0.0097020063488500001	0.31491429933600001	0.35251551711700002	16.050000000000001	12	26
ChronoClone	12	90	100	100	0.30838484251600001	0.0110716782297	0.28377784243499998	0.33036278895499999	16.969999999999999	13	24
ChronoClone	12	92	100	100	0.26232146266599998	0.0148044912133	0.23845128175899999	0.28900858462700002	17.829999999999998	12.475	28.524999999999999
ChronoClone	12	94	100	100	0.203636707177	0.0102726012005	0.18745054381099999	0.22740179671499999	20.199999999999999	13.475	30.524999999999999
ChronoClone	12	96	100	100	0.179356421865	0.0045339524248600004	0.17137262728200001	0.18980091700400001	22.27	14.475	31.524999999999999
ChronoClone	12	98	100	100	0.17363213298499999	0.0039309593444299996	0.165412896649	0.180639840197	22.510000000000002	14.475	30.524999999999999
ChronoClone	12	100	100	100	0.17157941385200001	0.0040575704959899999	0.16369656634300001	0.17942025828800001	21.420000000000002	14	30.050000000000001
ChronoClone	14	0	100	100	0.999433045977	0.0017732413987699999	0.99343204294499998	1	12	12	12
ChronoClone	14	2	100	100	0.99802391972600002	0.0086668860710199993	0.99001929998000004	1	12.02	12	12
ChronoClone	14	4	100	100	0.999230992456	0.0022536410472699998	0.99343204294499998	1	12	12	12
ChronoClone	14	6	100	100	0.99672861504400001	0.0138307608286	0.95910963186800002	1	12.029999999999999	12	12.525
ChronoClone	14	8	100	100	0.99777745787500005	0.0072173833056900002	0.98477868746200004	1	12.01	12	12
ChronoClone	14	10	100	100	0.99783926222899999	0.0074352325388699998	0.98952309558700002	1	12.01	12	12
ChronoClone	14	12	100	100	0.99775437162000002	0.00388964344504	0.98884614556100003	1	12	12	12
ChronoClone	14	14	100	100	0.99756583861899994	0.00357722420372	0.98788546142599998	1	12	12	12
ChronoClone	14	16	100	100	0.99477071783399995	0.0090878253912899994	0.98304257523899996	1	12.01	12	12
ChronoClone	14	18	100	100	0.995060950118	0.0056123826156200003	0.98126944165100005	1	12	12	12
ChronoClone	14	20	100	100	0.99456957283900005	0.0060647262332899996	0.98071708375199995	1	12	12	12
ChronoClone	14	22	100	100	0.99296424874599998	0.0068761332747699997	0.97716421156599997	1	12	12	12
ChronoClone	14	24	100	100	0.99101208160599996	0.0074952120114800003	0.97637178685399995	1	12	12	12
ChronoClone	14	26	100	100	0.98840961861200005	0.0092090063123599995	0.96507086564599998	1	12	12	12
ChronoClone	14	28	100	100	0.98377390151800004	0.0098325680597100007	0.96055388069600001	0.99541977672199999	12	12	12
ChronoClone	14	30	100	100	0.98024599018400005	0.012463566600600001	0.95058027488700003	1	12	12	12
ChronoClone	14	32	100	100	0.97515645312400001	0.0125138840916	0.94811599762499998	0.99509452118399999	12.01	12	12
ChronoClone	14	34	100	100	0.97103276736800004	0.013198138520199999	0.945135735363	0.99060200290900002	12	12	12
ChronoClone	14	36	100	100	0.96476292050300005	0.017915470307100001	0.93056400854599997	0.98737829420000001	12	12	12
ChronoClone	14	38	100	100	0.95717912070400002	0.0209735456828	0.90354244694600006	0.98963109235500002	12.01	12	12
ChronoClone	14	40	100	100	0.94378415311700004	0.025433349449500001	0.87898645965199995	0.97678924556000002	12	12	12
ChronoClone	14	42	100	100	0.93902162750999996	0.026419852314899999	0.87460007889000002	0.98186967493900001	11.99	12	12
ChronoClone	14	44	100	100	0.91860786274299999	0.033596461981599997	0.83339830975200002	0.96026873057399997	11.960000000000001	11	12
ChronoClone	14	46	100	100	0.90742866653200005	0.034309555125200002	0.82838107530399996	0.957169849633	11.92	11	12
ChronoClone	14	48	100	100	0.89193213163200002	0.036166255132000003	0.79914644984299998	0.945495181771	11.93	11	12
ChronoClone	14	50	100	100	0.86675074299300003	0.0437925425533	0.76516954698399997	0.93183796383999995	11.890000000000001	11	13
ChronoClone	14	52	100	100	0.84941306594599997	0.039790909356999998	0.77039418217699995	0.91407745440199994	11.85	11	12
ChronoClone	14	54	100	100	0.82235977976899999	0.043661858108600002	0.74794746131900003	0.89764359178200004	11.76	11	13
ChronoClone	14	56	100	100	0.80388600669900001	0.041980990870799997	0.71285508012700005	0.87608044669100005	11.75	11	13
ChronoClone	14	58	100	100	0.77512356410799998	0.036607390612800002	0.70231053831400003	0.84856863452599995	11.699999999999999	11	13
ChronoClone	14	60	100	100	0.750779526521	0.044198650271100003	0.66982319577799998	0.83338606526799996	11.83	11	13.525
ChronoClone	14	62	100	100	0.72048380583500005	0.042897012536300003	0.638482600081	0.81054385313800004	11.890000000000001	11	13
ChronoClone	14	64	100	100	0.67349253427300004	0.044576222515199999	0.58839018667099996	0.76402739079299997	11.949999999999999	11	14
ChronoClone	14	66	100	100	0.63660635833699997	0.041323746235	0.559329402709	0.72853450335199998	12.26	11	14.525
ChronoClone	14	68	100	100	0.59566768917799995	0.042300304195599998	0.520216567666	0.66830066641999997	12.56	11	15
ChronoClone	14	70	100	100	0.55782215279400005	0.035888012135400001	0.49594326225500002	0.63248832744700001	13.300000000000001	11	20.524999999999999
ChronoClone	14	72	100	100	0.51036318880200005	0.033964377697299999	0.458086689321	0.57647315176500002	14.57	11.475	20
ChronoClone	14	74	100	100	0.47315450922000002	0.028014324636499999	0.43306271240400002	0.53521283655100005	15.619999999999999	11.475	24
ChronoClone	14	76	100	100	0.44271657466699998	0.019942702387400001	0.40795558784800001	0.48137634401700002	16.550000000000001	11.475	26
ChronoClone	14	78	100	100	0.419357623914	0.017265831228499999	0.39058826620800002	0.46169588625800001	16.719999999999999	12	24
ChronoClone	14	80	100	100	0.40340204791700002	0.012162435154400001	0.379277403289	0.42688115384000003	17.84	12	26.524999999999999
ChronoClone	14	82	100	100	0.39010490343100002	0.011239411432400001	0.36970134548900002	0.41028968642399999	17.350000000000001	12	26.524999999999999
ChronoClone	14	84	100	100	0.38050996788699998	0.012917726138199999	0.33999779657899998	0.398760041078	17.969999999999999	12	28
ChronoClone	14	86	100	100	0.35137228591899999	0.017982152911800001	0.328105160043	0.384799007754	15.69	12	25.625
ChronoClone	14	88	100	100	0.33128794845999998	0.0094821025763399992	0.31203252004100002	0.34708454259799998	15.67	12	25.050000000000001
ChronoClone	14	90	100	100	0.30883788826000003	0.012654646730599999	0.27893514737899999	0.32845267047400001	16.629999999999999	12	25
ChronoClone	14	92	100	100	0.25950367272199998	0.0133989521731	0.23684319614400001	0.28631412631800002	17.32	12	27.524999999999999
ChronoClone	14	94	100	100	0.204068795769	0.0104151075887	0.1853782219	0.222380162045	19.609999999999999	13	29.524999999999999
ChronoClone	14	96	100	100	0.17867387887899999	0.0051337837215300001	0.169807632578	0.18832904594700001	21.600000000000001	15	31
ChronoClone	14	98	100	100	0.17334772047999999	0.0046470152035700003	0.164513548708	0.18166194956600001	22.25	14	33
ChronoClone	14	100	100	100	0.17199524760400001	0.0042740301445600001	0.163406559649	0.179233397785	21.609999999999999	14.475	30.524999999999999
ChronoClone	16	0	100	100	0.99828401739700001	0.0034290201793500002	0.98890602546600004	1	12	12	12
ChronoClone	16	2	100	100	0.99594755313100003	0.012472052294000001	0.98421583137699997	1	12.02	12	12
ChronoClone	16	4	100	100	0.99688085080800004	0.0044392711357799999	0.98694028706799997	1	12	12	12
ChronoClone	16	6	100	100	0.99606292558499998	0.0089364417952400004	0.98752171901899999	1	12.01	12	12
ChronoClone	16	8	100	100	0.99645484059099998	0.0049071656572300002	0.98267784545500003	1	12	12	12
ChronoClone	16	10	100	100	0.99549970736399995	0.0053047002973200001	0.98114199666500002	1	12	12	12
ChronoClone	16	12	100	100	0.99337262130199999	0.010058101026999999	0.977321711541	1	12.01	12	12
ChronoClone	16	14	100	100	0.99373395830699995	0.0064038653888700003	0.97973599872799999	1	12	12	12
ChronoClone	16	16	100	100	0.99041501115300001	0.0084419538938600002	0.97322608535599997	1	12	12	12
ChronoClone	16	18	100	100	0.98960699840599997	0.0094906120293399999	0.96822723065899996	1	12	12	12
ChronoClone	16	20	100	100	0.988345245235	0.0093349971134399998	0.968839245174	1	12	12	12
ChronoClone	16	22	100	100	0.98562232424100005	0.0114235133944	0.96171001709100001	1	12	12	12
ChronoClone	16	24	100	100	0.98288582664900004	0.010470868852400001	0.96191842590599996	1	12	12	12
ChronoClone	16	26	100	100	0.97841001662000004	0.015126406043	0.94519372407199997	1	12.01	12	12
ChronoClone	16	28	100	100	0.97224241271400003	0.015988478003499999	0.94123385342900001	0.99510748681700001	12	12	12
ChronoClone	16	30	100	100	0.96876833710900001	0.017700474450499999	0.92387522719500004	0.99509452118399999	12	12	12
ChronoClone	16	32	100	100	0.96473151860700002	0.016643582126099999	0.92859471001600002	0.98953402817799996	12	12	12
ChronoClone	16	34	100	100	0.95049357444500004	0.023736887090099999	0.90389399876800003	0.98389323492500003	12.02	12	12
ChronoClone	16	36	100	100	0.94387631836800001	0.025335528500299999	0.879489828812	0.97758752210300004	12	12	12
ChronoClone	16	38	100	100	0.93933076250900005	0.025077445851	0.87665060615599999	0.98091974355199996	12.01	12	12
ChronoClone	16	40	100	100	0.91903037660800002	0.032473421492799998	0.820779748832	0.97250068426900005	12	12	12
ChronoClone	16	42	100	100	0.90963722875099995	0.036524886125800002	0.81650633049599997	0.95485479076400004	12	12	12
ChronoClone	16	44	100	100	0.89755594044999998	0.034219508307100001	0.81913827641600001	0.95122382014499995	11.98	11	12.525
ChronoClone	16	46	100	100	0.87848140524100005	0.042672148628300002	0.79188378738700005	0.93414707794600005	11.98	11	13
ChronoClone	16	48	100	100	0.86685109913199998	0.040387194429899999	0.77023413805200003	0.92364218013499999	11.9	11	12
ChronoClone	16	50	100	100	0.84633603596999996	0.044890979302500002	0.75432219628399999	0.92020270399799997	11.91	11	13
ChronoClone	16	52	100	100	0.82499664320699995	0.046104724555800003	0.71949409147700005	0.89269221135800003	11.92	11	13
ChronoClone	16	54	100	100	0.80357427184399999	0.046691066864799999	0.72103904833900001	0.89882869369399998	11.81	11	13
ChronoClone	16	56	100	100	0.77562917035199996	0.043475175068500002	0.69777850914299999	0.85668149320800002	11.77	11	13
ChronoClone	16	58	100	100	0.75273416219699996	0.044832668506399997	0.66863352138099996	0.83757368571500002	11.880000000000001	11	13
ChronoClone	16	60	100	100	0.73056049437000004	0.043714440154099997	0.65240068404200002	0.813223038796	11.789999999999999	11	13
ChronoClone	16	62	100	100	0.699685257906	0.045722952425799997	0.59922952666999996	0.78022811028500005	11.890000000000001	11	13
ChronoClone	16	64	100	100	0.66428354305000004	0.046394613580999999	0.57682405316200003	0.74084773364199996	12.06	11	15.050000000000001
ChronoClone	16	66	100	100	0.62052913469500004	0.0415857050779	0.55271332709900001	0.69434532600999999	12.44	11	16
ChronoClone	16	68	100	100	0.583481276632	0.035208211509199998	0.52786588320200001	0.64854915768200005	12.41	11	15
ChronoClone	16	70	100	100	0.53725922166100004	0.034296874440900002	0.47319570231399999	0.60208836325399995	13.44	11	20.524999999999999
ChronoClone	16	72	100	100	0.50863646817399999	0.028765635302599998	0.45716703830700001	0.56282051382599996	14.25	11	20
ChronoClone	16	74	100	100	0.47047857515699998	0.0290421172441	0.41889860226100001	0.53270453664799999	15.210000000000001	11	24
ChronoClone	16	76	100	100	0.43707505873300001	0.0216445769905	0.39107247406099999	0.47739665720300001	15.66	11	25.524999999999999
ChronoClone	16	78	100	100	0.41937075633699999	0.0147023469637	0.38958093414400002	0.44992612418799999	17.789999999999999	12	27
ChronoClone	16	80	100	100	0.40210850942100002	0.0125665457976	0.38074214958899999	0.42045858684800003	16.949999999999999	12	27
ChronoClone	16	82	100	100	0.39060938183799998	0.0118501100962	0.36763613234999998	0.41230401973899999	17.859999999999999	12.475	25.524999999999999
ChronoClone	16	84	100	100	0.37929145622400001	0.012452410816000001	0.34945842256699999	0.39750993049900002	17.539999999999999	12	26.524999999999999
ChronoClone	16	86	100	100	0.35395731942800002	0.0187110617714	0.329301707364	0.38679545810799998	15.970000000000001	12	24.524999999999999
ChronoClone	16	88	100	100	0.332384893475	0.0070470142961100001	0.31972416627200001	0.34418819338599999	16.210000000000001	12	23.524999999999999
ChronoClone	16	90	100	100	0.30777805680600001	0.013224262511399999	0.28084612755499999	0.32882158964899999	16.859999999999999	12	24.524999999999999
ChronoClone	16	92	100	100	0.26086417299100001	0.0142460302096	0.23098309889900001	0.28785201221000001	17.789999999999999	12.475	27.524999999999999
ChronoClone	16	94	100	100	0.205247098505	0.0104853934219	0.18757586713900001	0.22780158406100001	20.850000000000001	13	30.524999999999999
ChronoClone	16	96	100	100	0.17887178756899999	0.0049377237528300004	0.169870796371	0.187527539912	22.039999999999999	15.475	32.524999999999999
ChronoClone	16	98	100	100	0.17384254159500001	0.00461214163792	0.163295715215	0.18181333378799999	22.899999999999999	14	33
ChronoClone	16	100	100	100	0.17244862108100001	0.0036745585980100001	0.16361320483899999	0.17816575783499999	21.760000000000002	15	30.524999999999999
ChronoClone	18	0	100	100	0.99297219653299995	0.0067294279517100004	0.977531917124	1	12	12	12
ChronoClone	18	2	100	100	0.98922567864199995	0.016569171138000001	0.92396121142300003	1	12.039999999999999	12	13
ChronoClone	18	4	100	100	0.98860750130800001	0.017509372950300001	0.91729701090100002	1	12.039999999999999	12	13
ChronoClone	18	6	100	100	0.98842216512699999	0.0145845461875	0.94626945381700001	1	12.039999999999999	12	13
ChronoClone	18	8	100	100	0.98830668109999997	0.013709097798099999	0.97080100337300002	1	12.02	12	12
ChronoClone	18	10	100	100	0.98598249740400001	0.014460898231	0.95851931724999995	1	12.02	12	12
ChronoClone	18	12	100	100	0.98148078874400002	0.017896811114700002	0.91807238249199996	1	12.050000000000001	12	13
ChronoClone	18	14	100	100	0.98394520451	0.016445959490099998	0.94722048124500002	1	12.02	12	12
ChronoClone	18	16	100	100	0.98230053392399996	0.0123601689543	0.95477002358800001	1	12.01	12	12
ChronoClone	18	18	100	100	0.97862616019399995	0.023356768722500001	0.93489909406399996	1	12.039999999999999	12	12
ChronoClone	18	20	100	100	0.974644530525	0.0150580481853	0.94065775199799995	0.99541977672199999	12.01	12	12
ChronoClone	18	22	100	100	0.97411434799100005	0.015936010360399998	0.94640181104200005	0.99541977672199999	12.01	12	12
ChronoClone	18	24	100	100	0.96547514453299998	0.020140197862200001	0.91517349602099995	0.99541518139499996	12.01	12	12
ChronoClone	18	26	100	100	0.96300579477699999	0.019093128102499999	0.91011660640500003	0.98922086456699998	12.01	12	12
ChronoClone	18	28	100	100	0.95564804499900002	0.021076439898499999	0.91509142920099995	0.98582588786100001	12.02	12	12
ChronoClone	18	30	100	100	0.951084345489	0.025071875307199998	0.88619227243599996	0.98672190474599997	12.050000000000001	12	13
ChronoClone	18	32	100	100	0.93412021244900001	0.036443061117300002	0.83349195290800004	0.98146589403499995	12.01	12	12.525
ChronoClone	18	34	100	100	0.93213721129899996	0.031035263828500002	0.84676732647800002	0.97253818780300005	12.02	12	12
ChronoClone	18	36	100	100	0.92124571311400005	0.0308674428576	0.85845511227000004	0.96397332811699998	12.01	12	12
ChronoClone	18	38	100	100	0.90519487244999997	0.038086054977699998	0.82244534114400003	0.95823354871199995	12	11	13
ChronoClone	18	40	100	100	0.89505348934700002	0.038143801975499998	0.81460954672300001	0.95064244805200004	12.02	12	13
ChronoClone	18	42	100	100	0.87940745564900002	0.039595651872200002	0.80367140967899997	0.93664098046699995	12.01	11	13
ChronoClone	18	44	100	100	0.86235719112300002	0.045715060026899998	0.76442609685700003	0.931178662898	11.970000000000001	11	13
ChronoClone	18	46	100	100	0.85036613245500003	0.0448989140705	0.74873914498299998	0.92017011635199997	11.98	11	13
ChronoClone	18	48	100	100	0.83610211140799995	0.044758850729600001	0.74797606152399998	0.90794482382200004	11.92	11	13
ChronoClone	18	50	100	100	0.81458631978899998	0.048660916778699999	0.71586865438799996	0.89161191640399995	11.92	11	13
ChronoClone	18	52	100	100	0.785031780751	0.049515724405499999	0.68695528291700003	0.87294619839499998	11.93	11	13
ChronoClone	18	54	100	100	0.77816021628099996	0.040061364986900001	0.70197500398699997	0.84591488914400004	11.890000000000001	11	13
ChronoClone	18	56	100	100	0.75226881511599997	0.046848752851799999	0.67352624650500004	0.84268602343499999	11.859999999999999	11	13
ChronoClone	18	58	100	100	0.73007636775899998	0.042716932574100003	0.64915336668199997	0.81833588504300003	11.949999999999999	11	13
ChronoClone	18	60	100	100	0.70050748299900001	0.0418677976158	0.61588816449100003	0.767999214072	11.960000000000001	11	14.050000000000001
ChronoClone	18	62	100	100	0.671687143416	0.043184481357899998	0.59112674115899999	0.75529502923299996	12.24	11	14
ChronoClone	18	64	100	100	0.635436973327	0.044453962285400002	0.55885100554800005	0.72157716778900005	12.289999999999999	11	14
ChronoClone	18	66	100	100	0.60323835552799998	0.038090710355099998	0.53789489949699998	0.66810481503399999	12.49	11	15.525
ChronoClone	18	68	100	100	0.57047255169599997	0.0411088109829	0.49442964149000002	0.66036798811700004	12.789999999999999	11	18
ChronoClone	18	70	100	100	0.53455052154600002	0.034459571927300002	0.468612836694	0.60283991918699997	13.42	11	19
ChronoClone	18	72	100	100	0.49895132275800003	0.030440990275299999	0.44253888105400002	0.56334680206099996	13.93	11	21
ChronoClone	18	74	100	100	0.46440163587	0.0267335759939	0.41684744630300002	0.51360322357499999	15.210000000000001	11	25
ChronoClone	18	76	100	100	0.43678207413100001	0.020300845475900001	0.40949246464099998	0.48187545256300002	15.539999999999999	12	22.524999999999999
ChronoClone	18	78	100	100	0.41498991212199998	0.016303514649000001	0.38262583341400003	0.44428398411699999	16.390000000000001	12	24
ChronoClone	18	80	100	100	0.402009319024	0.0107633717778	0.38199536462900002	0.42207445002400001	16.879999999999999	12	25.524999999999999
ChronoClone	18	82	100	100	0.39044187565999999	0.012824193206199999	0.36457370928900001	0.41482812050200002	17.710000000000001	12	26.524999999999999
ChronoClone	18	84	100	100	0.38034625958500001	0.0115089601176	0.34485535694800001	0.39675482811099999	17.850000000000001	12	27
ChronoClone	18	86	100	100	0.35114494022699999	0.016935713519100001	0.329692565785	0.38587323878800001	16.23	12	27.524999999999999
ChronoClone	18	88	100	100	0.331810960805	0.00998065460551	0.31393020511500003	0.35079922270000002	15.92	12	24.524999999999999
ChronoClone	18	90	100	100	0.309911233284	0.0122998936656	0.28663816882400001	0.33327573070900002	16.41	12	26.524999999999999
ChronoClone	18	92	100	100	0.25672046132600002	0.0138149393656	0.22894414127000001	0.28199154684900002	17.34	12.475	27
ChronoClone	18	94	100	100	0.20383214625000001	0.0105371835894	0.18776422065699999	0.22072510419899999	20.75	14	32
ChronoClone	18	96	100	100	0.178701292048	0.0053344917861100002	0.16757831080800001	0.18741643942	22.620000000000001	14	33.524999999999999
ChronoClone	18	98	100	100	0.172093994832	0.0047312985563699997	0.16216774275099999	0.17971202341	21.280000000000001	14	31.524999999999999
ChronoClone	18	100	100	100	0.17220498594200001	0.00460365887428	0.1619759432	0.17987228590099999	21.760000000000002	13.475	31
ChronoClone	20	0	100	100	0.98602069133000003	0.010435931002	0.96177083198000002	1	12	12	12
ChronoClone	20	2	100	100	0.98077416239299997	0.019476975434799999	0.91438632433199996	1	12.050000000000001	12	13
ChronoClone	20	4	100	100	0.97969122213000004	0.018641932418900001	0.93480628645999997	1	12.029999999999999	12	12.525
ChronoClone	20	6	100	100	0.97681032521099997	0.024684798275299999	0.89900431746300002	1	12.06	12	13
ChronoClone	20	8	100	100	0.97575757695499998	0.0237625251832	0.88825441268600003	0.99541010234899996	12.050000000000001	12	13
ChronoClone	20	10	100	100	0.97252245486099997	0.0222184776594	0.90577514862899999	0.99782439394300004	12.07	12	13
ChronoClone	20	12	100	100	0.97198189910999999	0.02089525511	0.90844550145400005	0.99510240777100001	12.039999999999999	12	13
ChronoClone	20	14	100	100	0.96812012381099999	0.021865530372100001	0.91311572716	0.99541977672199999	12.029999999999999	12	12.525
ChronoClone	20	16	100	100	0.96340061222700002	0.025583295997700001	0.89010154284599996	0.99510486349899996	12.07	12	13
ChronoClone	20	18	100	100	0.96072556982400004	0.021608356797699999	0.90240349014900001	0.99475707211599995	12.02	12	12
ChronoClone	20	20	100	100	0.95112734458799997	0.028588820245699999	0.87934631057299995	0.98835904466299995	12.08	12	13
ChronoClone	20	22	100	100	0.947530920404	0.035778350878	0.85237351319599997	0.98675827713499997	12.07	12	13
ChronoClone	20	24	100	100	0.94241125427000005	0.027233678337400001	0.87827310533299996	0.98087871414100003	12.050000000000001	12	13
ChronoClone	20	26	100	100	0.93730534332299997	0.025866987486700001	0.88136683231400004	0.97925891531999998	12.08	12	13
ChronoClone	20	28	100	100	0.92713004254599996	0.0333926457781	0.84778971890300003	0.974695146796	12.039999999999999	12	13
ChronoClone	20	30	100	100	0.91929413725099995	0.036666397006699998	0.82725475765000001	0.96679482938600003	12.07	12	13
ChronoClone	20	32	100	100	0.90815766628399996	0.039448334638899997	0.82812257411800005	0.97162561650799995	12.050000000000001	12	13
ChronoClone	20	34	100	100	0.89335899049800005	0.043034461191899999	0.78125863635100001	0.95170006740099999	12.07	12	13
ChronoClone	20	36	100	100	0.89100657165300001	0.043209531624100003	0.78258531419199995	0.95080559090500005	12.06	12	13
ChronoClone	20	38	100	100	0.86939827555399996	0.046227492556300001	0.78382442576599998	0.93594679335599995	12.06	11.475	13
ChronoClone	20	40	100	100	0.85250985194200002	0.047344908295600001	0.75490413062899997	0.91769018010500003	12.050000000000001	11.475	13
ChronoClone	20	42	100	100	0.844955772444	0.048814710582699997	0.74023363124300001	0.92152994389099996	12.050000000000001	11	13
ChronoClone	20	44	100	100	0.83353573678399995	0.044884153245299999	0.72267461900399999	0.90267391931399998	12.039999999999999	11	13
ChronoClone	20	46	100	100	0.81779229866299996	0.044814544922099998	0.73738340973899996	0.89238019987299999	11.970000000000001	11	13
ChronoClone	20	48	100	100	0.79241081031799998	0.046131616312699998	0.70093054153099998	0.869520108583	11.949999999999999	11	14
ChronoClone	20	50	100	100	0.77543967202999997	0.045282739642600003	0.69697555198200001	0.86169044706800002	11.880000000000001	11	13
ChronoClone	20	52	100	100	0.76155086405000005	0.046464637647399998	0.68500515954200003	0.84465392933899996	11.970000000000001	11	13
ChronoClone	20	54	100	100	0.74141781745799995	0.0435230161468	0.656827347969	0.82597167774699998	11.960000000000001	11	13
ChronoClone	20	56	100	100	0.71701426553900005	0.047283489571299998	0.63955351360099999	0.81543824111100005	12	11	13
ChronoClone	20	58	100	100	0.703950226442	0.039250657690499999	0.62268431269699998	0.785905722104	12.050000000000001	11	14
ChronoClone	20	60	100	100	0.67352353091399997	0.040132246865999997	0.60581054087700004	0.75160142143300002	12.24	11	14.525
ChronoClone	20	62	100	100	0.64340017020899998	0.036790264089100001	0.57397254626500005	0.71163910580099998	12.31	11	15
ChronoClone	20	64	100	100	0.61426806218200003	0.038725558877000001	0.55351351150600003	0.69079164677899996	12.16	11	14
ChronoClone	20	66	100	100	0.59273242508099999	0.039783909473500002	0.52513719977899997	0.67331164357200002	12.710000000000001	11	18.574999999999999
ChronoClone	20	68	100	100	0.55279523140800002	0.036238399363000003	0.49763675803599999	0.62690721597300003	12.539999999999999	11	16
ChronoClone	20	70	100	100	0.51546232825000005	0.034043782629300003	0.45332594975599999	0.57866950182200005	13.94	11	20.524999999999999
ChronoClone	20	72	100	100	0.48510500618000002	0.0267535185188	0.44340077799099997	0.53144439161799994	14.699999999999999	11	22
ChronoClone	20	74	100	100	0.45989999410299998	0.024449468826499999	0.42213384302899998	0.51766517644099996	15.039999999999999	11	23.524999999999999
ChronoClone	20	76	100	100	0.43249656342199999	0.019759628068199999	0.40443136058899998	0.47671900833399999	16.390000000000001	11	24
ChronoClone	20	78	100	100	0.41669409407899999	0.0140798356291	0.39286837362499999	0.44457434684699998	17.600000000000001	12	27
ChronoClone	20	80	100	100	0.40006517797199997	0.0152659924606	0.37469451697200001	0.43134435151400002	16.800000000000001	12	26
ChronoClone	20	82	100	100	0.38691081754399997	0.012429633005300001	0.36226553823699997	0.40863577414000002	17.68	12	27
ChronoClone	20	84	100	100	0.373168858519	0.0168846504079	0.33737659500700001	0.39769288627900001	16.66	12	24
ChronoClone	20	86	100	100	0.34678378480900002	0.0152895302412	0.327918786234	0.381991544761	15.31	11	24.050000000000001
ChronoClone	20	88	100	100	0.33226372104899998	0.0086629887096300005	0.31609233654399999	0.35085671948800001	16.07	12	24
ChronoClone	20	90	100	100	0.30633541943699999	0.013110765782300001	0.280121264142	0.32985198010299999	16.609999999999999	12	25.524999999999999
ChronoClone	20	92	100	100	0.25715433336799998	0.014256886498799999	0.22968700192800001	0.284375216717	17.359999999999999	12	28.524999999999999
ChronoClone	20	94	100	100	0.203298003353	0.0112276985019	0.18604215120299999	0.23052225375800001	20.760000000000002	13	30.524999999999999
ChronoClone	20	96	100	100	0.17942250585399999	0.0051457679732100003	0.168355899206	0.18796736634700001	23.289999999999999	14	33.049999999999997
ChronoClone	20	98	100	100	0.172608322791	0.0046163249456300003	0.16320304847700001	0.18114448903700001	21.920000000000002	14	33.524999999999999
ChronoClone	20	100	100	100	0.171840935443	0.0049477778166999997	0.16300708949000001	0.18134426137199999	21.41	14	34.049999999999997
ChronoClone	22	0	100	100	0.96410620238800004	0.0236111373544	0.90877382391399997	0.99224304727599999	12.02	12	12
ChronoClone	22	2	100	100	0.96047780921500003	0.023246519998800001	0.90253009954300001	0.98921138122200003	12.050000000000001	12	13
ChronoClone	22	4	100	100	0.95556870118199999	0.029268263383399998	0.87114524594200005	0.98890602546600004	12.07	12	13
ChronoClone	22	6	100	100	0.95192074081199995	0.032328492959500001	0.86881324902900003	0.98644280391600003	12.09	12	13
ChronoClone	22	8	100	100	0.94939220479499997	0.028653406914799999	0.88773915408600002	0.99095855459600002	12.119999999999999	12	13
ChronoClone	22	10	100	100	0.947941810276	0.028123198860899999	0.88136361586199996	0.98379730237100005	12.07	12	13
ChronoClone	22	12	100	100	0.94041824728699996	0.032866365098999997	0.861011001394	0.981763862637	12.130000000000001	12	13
ChronoClone	22	14	100	100	0.93707955580000002	0.032340892747	0.87365657386499995	0.98090885318900001	12.08	12	13
ChronoClone	22	16	100	100	0.93531828559399999	0.0315663062651	0.85803812810799995	0.97817030743300004	12.09	12	13
ChronoClone	22	18	100	100	0.92104880945699996	0.038889656997300001	0.82719031963099998	0.96551382984900003	12.18	12	13
ChronoClone	22	20	100	100	0.92424596531900005	0.033662619442899999	0.84510411221899995	0.96883797186200005	12.1	12	13
ChronoClone	22	22	100	100	0.91053489212700001	0.037492566190900002	0.83828674772300005	0.97663920102599999	12.130000000000001	12	13
ChronoClone	22	24	100	100	0.90526476530900002	0.038948378756599997	0.82467657867999999	0.95713149325000002	12.1	12	13
ChronoClone	22	26	100	100	0.89167082147300003	0.043676530451399999	0.79067935155699998	0.95414362015900001	12.199999999999999	12	13
ChronoClone	22	28	100	100	0.88342250510499998	0.045731961167300002	0.78540798496099995	0.95145895578399997	12.16	12	13
ChronoClone	22	30	100	100	0.88105539739399996	0.040300176627000001	0.78953092779	0.94000809344400005	12.1	12	13
ChronoClone	22	32	100	100	0.86884909430500001	0.044169821675999997	0.76260730993299997	0.94013200373299999	12.16	12	13
ChronoClone	22	34	100	100	0.84766554952399997	0.0431397535099	0.77489944900999996	0.92443620090800005	12.130000000000001	11.475	13
ChronoClone	22	36	100	100	0.84685799210500001	0.0472668722404	0.75294459031500005	0.92558217895100003	12.16	12	13
ChronoClone	22	38	100	100	0.83176777771699995	0.0452979534775	0.73746803514199999	0.91009979387200002	12.16	11	13
ChronoClone	22	40	100	100	0.81953831659200005	0.049120410862299999	0.70666720358699997	0.89348889643100005	12.16	11	13.525
ChronoClone	22	42	100	100	0.80990689435700003	0.049597538729699998	0.71280538536600002	0.89552275415899996	12.07	11	13
ChronoClone	22	44	100	100	0.79301169265600002	0.043788572340599997	0.70207349784899997	0.87186890244500004	12.029999999999999	11	13
ChronoClone	22	46	100	100	0.78193216087200001	0.045318725104099997	0.69458895691099998	0.86618934415600002	12.050000000000001	11	14
ChronoClone	22	48	100	100	0.75715898882800003	0.0410220503488	0.68386172600299999	0.83276618944699998	12.15	11	14
ChronoClone	22	50	100	100	0.74972666707500002	0.0465645779197	0.65142334612700004	0.83632220720200001	12.09	11	13
ChronoClone	22	52	100	100	0.73309880897599999	0.041484483934399997	0.63588197294399995	0.80549628467000001	12.130000000000001	11	14
ChronoClone	22	54	100	100	0.71375125559399999	0.044878433773	0.63553534687000002	0.81030736856499996	12.109999999999999	11	14
ChronoClone	22	56	100	100	0.69098121974399995	0.043224041528299999	0.60598583856599997	0.76374928019699995	12.140000000000001	11	13
ChronoClone	22	58	100	100	0.66821192660399997	0.043812491101400002	0.59669954517299995	0.75147001657699997	12.039999999999999	11	14
ChronoClone	22	60	100	100	0.65176292292899995	0.041076621701800001	0.57985815190099999	0.73415374662499999	12.220000000000001	11	14
ChronoClone	22	62	100	100	0.62720703628200003	0.038000167618500003	0.56134919824700003	0.70408789235900004	12.43	11	15
ChronoClone	22	64	100	100	0.60036350377900005	0.039321179166200003	0.531846256809	0.66761565295400005	12.42	11	15
ChronoClone	22	66	100	100	0.56963555535300003	0.039231932716799998	0.50257671534899995	0.64858936398400002	12.59	11	16
ChronoClone	22	68	100	100	0.54497389336799995	0.0343832885198	0.49109728898100002	0.61819085836300003	13.1	11	16.524999999999999
ChronoClone	22	70	100	100	0.51248818330699997	0.032809082525500001	0.44951121697500002	0.573579995472	13.49	11	19.524999999999999
ChronoClone	22	72	100	100	0.48798150020999997	0.032389811884099999	0.43753743332700001	0.56397279930199995	14.109999999999999	10.475	21
ChronoClone	22	74	100	100	0.45685789142099997	0.022681792050899999	0.41846570814099998	0.50088352708600004	14.66	11	23.574999999999999
ChronoClone	22	76	100	100	0.43552243775900001	0.018127136928300001	0.40849876124399997	0.47184485868300002	16.239999999999998	12	25
ChronoClone	22	78	100	100	0.41821424346500002	0.014115292008	0.396718608375	0.45378240228900002	16.890000000000001	11.475	24.524999999999999
ChronoClone	22	80	100	100	0.39908263582100001	0.012936944227100001	0.37031789958599998	0.42184993691200001	17.760000000000002	12	27
ChronoClone	22	82	100	100	0.38843002046800001	0.011766066278599999	0.36651511712700002	0.40867153745899998	17.670000000000002	12	27.524999999999999
ChronoClone	22	84	100	100	0.37479638169399998	0.016257195742300001	0.33629167675999999	0.39918543187200001	16.949999999999999	12	26.524999999999999
ChronoClone	22	86	100	100	0.34614427814100002	0.0134562264507	0.330510615171	0.382879796095	15.539999999999999	12	23.574999999999999
ChronoClone	22	88	100	100	0.33172520420599999	0.0107331469401	0.30860087627999999	0.35450298623499998	16.539999999999999	11.475	25.524999999999999
ChronoClone	22	90	100	100	0.30500701696100002	0.0116501251496	0.28469087508899998	0.32604672695999998	16.739999999999998	13	24
ChronoClone	22	92	100	100	0.25951052174400002	0.015500224141299999	0.23576553204799999	0.29185518933999999	17.170000000000002	12	25
ChronoClone	22	94	100	100	0.20174084115300001	0.010392144637699999	0.18333264417799999	0.21955927114099999	21.41	13.475	34.524999999999999
ChronoClone	22	96	100	100	0.17798590192700001	0.0052074825585099998	0.1672248268	0.18541824304999999	21.800000000000001	14	31
ChronoClone	22	98	100	100	0.173027208894	0.0044962704196099997	0.16433699193500001	0.18214385842299999	21.239999999999998	14.475	31.050000000000001
ChronoClone	22	100	100	100	0.17262692983700001	0.0042116792892299996	0.163420254071	0.17889193331200001	22.16	14	31.050000000000001
ChronoClone	24	0	100	100	0.93808659370000003	0.031147664774100001	0.85343877794400003	0.97884381885600003	12.08	12	13
ChronoClone	24	2	100	100	0.92427595925299999	0.038948699086000002	0.831896817028	0.97578190406300003	12.17	12	13.525
ChronoClone	24	4	100	100	0.921804543468	0.041892612762500003	0.82056761382099996	0.97446618282599995	12.24	12	14
ChronoClone	24	6	100	100	0.92835383043399999	0.034236892931100001	0.85460158575400003	0.97250483412800004	12.140000000000001	12	13
ChronoClone	24	8	100	100	0.91400219686600004	0.044317007589	0.80055898108099999	0.97006265768900002	12.210000000000001	12	14
ChronoClone	24	10	100	100	0.90776756886999999	0.0455566276452	0.79801784169099999	0.96771097424200003	12.27	12	14.050000000000001
ChronoClone	24	12	100	100	0.90242536305400001	0.040921847216900002	0.80853261504600005	0.96348593179300002	12.26	12	14
ChronoClone	24	14	100	100	0.89381204524000002	0.042798356896900001	0.78702437369300005	0.94984475801400003	12.25	12	13.525
ChronoClone	24	16	100	100	0.89357568360200001	0.041619992545300001	0.79285726535800005	0.95453679218200005	12.24	12	13
ChronoClone	24	18	100	100	0.88845597380999997	0.043718417486900002	0.80091607924800001	0.95113569917999996	12.32	12	14
ChronoClone	24	20	100	100	0.88316456995899995	0.047603833432899999	0.796411756272	0.95091132014299995	12.210000000000001	12	13.525
ChronoClone	24	22	100	100	0.86699364561600001	0.049322678497599998	0.76500353568599999	0.94890832406400005	12.279999999999999	12	14
ChronoClone	24	24	100	100	0.85948174252700005	0.0517466563391	0.736654907824	0.93771661750400004	12.289999999999999	12	14.525
ChronoClone	24	26	100	100	0.85498908828200004	0.044456333841100003	0.73784759649499998	0.92318918566499997	12.289999999999999	12	13.525
ChronoClone	24	28	100	100	0.84165582258799998	0.0539883208292	0.73731665691000003	0.93535394255899995	12.220000000000001	11	14
ChronoClone	24	30	100	100	0.82299992732500005	0.052880901376699999	0.72387399015599996	0.91337749404099999	12.34	12	14
ChronoClone	24	32	100	100	0.82643545147800002	0.049830731618499997	0.71498036957	0.91225608794400004	12.199999999999999	12	13.525
ChronoClone	24	34	100	100	0.811676118414	0.051113444151100002	0.71533165540700006	0.90316992067599999	12.23	11	14
ChronoClone	24	36	100	100	0.79564175675600002	0.048941160913399999	0.70547211991299996	0.89013045278500003	12.31	11	14
ChronoClone	24	38	100	100	0.78457362149999998	0.050876091707300002	0.68854354574200005	0.86619960543700003	12.41	12	14
ChronoClone	24	40	100	100	0.78744487197599999	0.043002665811700001	0.70968445878999997	0.86049929223199995	12.08	11	13
ChronoClone	24	42	100	100	0.76776511420500004	0.045248115902299997	0.69094716877100004	0.85004608196200004	12.18	11	14
ChronoClone	24	44	100	100	0.75025407206600003	0.046322914685499997	0.67085928193199995	0.83161552576999997	12.210000000000001	11	13
ChronoClone	24	46	100	100	0.73978025572799999	0.044050046097299997	0.66409677538099998	0.81855540789400005	12.039999999999999	11	13
ChronoClone	24	48	100	100	0.723523251087	0.0428389486714	0.65727617713800002	0.81731011295300005	12.17	11	14
ChronoClone	24	50	100	100	0.70487078189700003	0.038359357317599999	0.62864613581499995	0.77724467954599996	12.25	11	14
ChronoClone	24	52	100	100	0.70475734579100002	0.0412269094992	0.628593491921	0.78434118446400003	12.26	11	14
ChronoClone	24	54	100	100	0.68251992333900002	0.042233479488300002	0.62009410901799999	0.74974039226	12.199999999999999	11	13.525
ChronoClone	24	56	100	100	0.66752736687100001	0.039806855520899999	0.58851237045600002	0.73411836793600005	12.23	11	14
ChronoClone	24	58	100	100	0.64719295792700005	0.043387735273699997	0.57404294209700002	0.73123166347099999	12.17	11	14
ChronoClone	24	60	100	100	0.61833041543099998	0.044927169410400002	0.54003953631099999	0.71159726489200004	12.35	11	15
ChronoClone	24	62	100	100	0.60887932114999999	0.045210610871300003	0.53175766599200003	0.699548377996	12.35	11	16.524999999999999
ChronoClone	24	64	100	100	0.57574000674400005	0.0390770807633	0.50634403608300005	0.64744361853700005	12.51	11	14.525
ChronoClone	24	66	100	100	0.55830996147400003	0.0352004076458	0.486150808145	0.62328216019600002	12.75	11	18.524999999999999
ChronoClone	24	68	100	100	0.53121807129900001	0.0295815610397	0.47884861484000002	0.57946200945100002	12.73	11	16.524999999999999
ChronoClone	24	70	100	100	0.50573643602700002	0.031922989054199997	0.45136386417500002	0.57586634290200001	13.449999999999999	11	19
ChronoClone	24	72	100	100	0.47694992844299999	0.0280446740893	0.42367190413400002	0.53325154171199995	14.289999999999999	11	21
ChronoClone	24	74	100	100	0.45069712797599998	0.023654409593000001	0.41060904315500002	0.49805892097299997	15.69	11	25
ChronoClone	24	76	100	100	0.42851616808999998	0.018311980666899999	0.399096920769	0.47067901123700001	15.859999999999999	11	26
ChronoClone	24	78	100	100	0.41309192454900001	0.0147696171875	0.38706123620100003	0.44235057328900002	16.48	11	24.524999999999999
ChronoClone	24	80	100	100	0.39749053603000001	0.0128901912942	0.37272415196699998	0.42163547167999998	17.289999999999999	12	25.524999999999999
ChronoClone	24	82	100	100	0.38799394414799998	0.0109031536573	0.36329869676400001	0.40831878351099998	17.18	12	25.524999999999999
ChronoClone	24	84	100	100	0.37258219991800001	0.0181857051544	0.33712879033999998	0.39921732892799999	16.960000000000001	12	26.050000000000001
ChronoClone	24	86	100	100	0.34517928247700003	0.0139991779743	0.32954588459400003	0.38014913778300002	15.1	11.475	25
ChronoClone	24	88	100	100	0.33051233376400002	0.0100579529717	0.30604418554500001	0.34572266699400001	16.379999999999999	12	25
ChronoClone	24	90	100	100	0.30532284597499998	0.0129464613321	0.27943644444799998	0.33085329767799998	17.100000000000001	12.475	24
ChronoClone	24	92	100	100	0.25933816014900002	0.0175328457136	0.225300082534	0.29452863002899998	17.16	12	28.100000000000001
ChronoClone	24	94	100	100	0.20246288382899999	0.0106922170937	0.18546413234799999	0.224854474932	19.989999999999998	13	29.524999999999999
ChronoClone	24	96	100	100	0.17786408604500001	0.0055431457048200003	0.16683900150200001	0.187190491712	21.859999999999999	13	33
ChronoClone	24	98	100	100	0.17257968015	0.0053426950299100004	0.16177116140700001	0.18141903317999999	21.640000000000001	14	35.524999999999999
ChronoClone	24	100	100	100	0.17181097196799999	0.0046765858135799998	0.16268854131999999	0.17956959414900001	22.280000000000001	13.475	35
ChronoClone	26	0	100	100	0.88961801868799995	0.0487556066436	0.78391920308700003	0.95303744829699999	12.16	12	13.525
ChronoClone	26	2	100	100	0.87608905487400002	0.048751918936999997	0.77439017343100003	0.94954474507599995	12.43	12	14
ChronoClone	26	4	100	100	0.87430812768999999	0.051701856488799998	0.77398150580400005	0.95244022330199996	12.359999999999999	12	14
ChronoClone	26	6	100	100	0.86968040420600001	0.053657300946199998	0.76511709967200003	0.951483011095	12.300000000000001	12	14
ChronoClone	26	8	100	100	0.86055785295099996	0.053656942760599999	0.75223755020299998	0.94469084219699995	12.539999999999999	12	14.525
ChronoClone	26	10	100	100	0.85326500275799999	0.0604515578873	0.72733610035200003	0.945117229841	12.48	12	15
ChronoClone	26	12	100	100	0.856665119511	0.054821137551899997	0.74868407347699995	0.94647390165400003	12.4	12	14
ChronoClone	26	14	100	100	0.849181547398	0.051402395307799997	0.76466058347200005	0.93925593786100003	12.34	12	14
ChronoClone	26	16	100	100	0.84401973675300002	0.055481005672800003	0.73097853464399998	0.94041803797199996	12.380000000000001	12	14
ChronoClone	26	18	100	100	0.83396918981400003	0.058151009907500002	0.72139685616500004	0.922482350457	12.44	12	14.525
ChronoClone	26	20	100	100	0.82185612524999996	0.056456139349799997	0.71789888741600005	0.91641795015100003	12.449999999999999	12	14
ChronoClone	26	22	100	100	0.81370910299699994	0.057327687874300003	0.70950311918999998	0.92021008877199995	12.529999999999999	12	14
ChronoClone	26	24	100	100	0.80262540629599999	0.051156749716800003	0.71302196931200001	0.90698705249	12.640000000000001	12	15.525
ChronoClone	26	26	100	100	0.80369177750599996	0.050358789238800002	0.70513142855499999	0.89106976128600002	12.390000000000001	11.475	14
ChronoClone	26	28	100	100	0.790153483968	0.049842694333299999	0.69062790592199996	0.89255340078900003	12.42	11	14
ChronoClone	26	30	100	100	0.79321295038600004	0.049292422054400001	0.70907845416699999	0.89277064013899998	12.359999999999999	12	14
ChronoClone	26	32	100	100	0.77570395868300002	0.054289394376	0.66324624754999995	0.85832475669200003	12.31	12	14
ChronoClone	26	34	100	100	0.769172289181	0.049959891281799999	0.67342209604000003	0.86543321573200005	12.359999999999999	11	14
ChronoClone	26	36	100	100	0.75485586229400004	0.049453961486499998	0.660061561056	0.84669639752699999	12.539999999999999	12	15
ChronoClone	26	38	100	100	0.74963771094800002	0.048927538438899999	0.67066558602399995	0.839738004757	12.359999999999999	11	14
ChronoClone	26	40	100	100	0.73638042133500003	0.045541534625500001	0.65469029306799997	0.81537827594900003	12.449999999999999	12	14
ChronoClone	26	42	100	100	0.72430702386599999	0.0486495107739	0.63860815464999998	0.83148901798599995	12.26	11	14
ChronoClone	26	44	100	100	0.71148103326199996	0.044452674504599998	0.63216346693100001	0.78751285269399995	12.460000000000001	11	14.525
ChronoClone	26	46	100	100	0.70794702192900005	0.047706683272500001	0.62790177239199996	0.80740773527700005	12.25	11	14
ChronoClone	26	48	100	100	0.68836284778099999	0.038987616665299998	0.61963271769799999	0.75235541867199995	12.49	11	15
ChronoClone	26	50	100	100	0.680111980133	0.046977112030899999	0.59674770956699996	0.77165304828600001	12.4	11	15.525
ChronoClone	26	52	100	100	0.67278549542099997	0.040440978301999997	0.59582495826500004	0.75268431826299997	12.33	11	14
ChronoClone	26	54	100	100	0.64995863782300001	0.040442417979999999	0.57270710441200001	0.73840346046299998	12.369999999999999	11	14.525
ChronoClone	26	56	100	100	0.63986239776800002	0.045733059435900003	0.56005103733700001	0.72594855014799997	12.369999999999999	11	16
ChronoClone	26	58	100	100	0.62078097479899996	0.044579947322500001	0.54041832840500004	0.70099460511599998	12.619999999999999	11	16
ChronoClone	26	60	100	100	0.60220005000400001	0.036372452445899997	0.54092417966100004	0.66222021427199995	12.48	11	15
ChronoClone	26	62	100	100	0.58123068879399997	0.037814522082300003	0.517043468994	0.66430169680899998	12.609999999999999	11	16
ChronoClone	26	64	100	100	0.56640836108299997	0.0307673392295	0.51070462154899998	0.62440510957600004	12.74	11	17.524999999999999
ChronoClone	26	66	100	100	0.54543053033699995	0.038136556758300001	0.48283218759800001	0.64179597400599997	12.93	11	16
ChronoClone	26	68	100	100	0.51514388235099995	0.029770218442699999	0.46987921216299999	0.58158736609600004	13.23	11	18
ChronoClone	26	70	100	100	0.49024615036199998	0.0276934916064	0.45096410896799999	0.54437240935599995	13.390000000000001	11	19
ChronoClone	26	72	100	100	0.469800713669	0.024253281748	0.42792213554899999	0.51472346924099999	14.33	11	22.524999999999999
ChronoClone	26	74	100	100	0.449388734018	0.0215676349771	0.41594201979700002	0.49918794426200003	15.24	11	23.524999999999999
ChronoClone	26	76	100	100	0.426400817416	0.0197635542782	0.38576328697399997	0.46799619708700002	15.81	11	24.524999999999999
ChronoClone	26	78	100	100	0.41076770465399998	0.012787510516399999	0.38417507534400003	0.43185682145299997	15.91	12	24
ChronoClone	26	80	100	100	0.39796841264400001	0.0134257852678	0.37796039807699999	0.42715971811100001	16.829999999999998	12	25.524999999999999
ChronoClone	26	82	100	100	0.38929778319800001	0.011245708925900001	0.36558420606600001	0.40909644060400002	17.399999999999999	12	25.524999999999999
ChronoClone	26	84	100	100	0.36851882215300003	0.018080530950899999	0.33352067104700001	0.39316634003099998	16.120000000000001	12	25
ChronoClone	26	86	100	100	0.34585160908700002	0.014125532772599999	0.32805039474600001	0.38308322715400001	15.34	12	25
ChronoClone	26	88	100	100	0.33064558786300002	0.0089913450122900002	0.31291257888500001	0.34630759289700003	16.329999999999998	12	23.524999999999999
ChronoClone	26	90	100	100	0.30368417054199998	0.012585745608	0.28287126846900001	0.32550316023999998	17.039999999999999	12	25
ChronoClone	26	92	100	100	0.256892486955	0.013152832654	0.23665776328499999	0.28128229218900003	16.850000000000001	11	25
ChronoClone	26	94	100	100	0.20672229291700001	0.012488942269799999	0.18833842318800001	0.233993280956	20.370000000000001	13	30
ChronoClone	26	96	100	100	0.177730048669	0.0053195873298000004	0.16473827848700001	0.18636866235300001	21.899999999999999	13	31.050000000000001
ChronoClone	26	98	100	100	0.17241961514599999	0.0048765111372499996	0.16242325748399999	0.17985999136700001	21.280000000000001	13	31.574999999999999
ChronoClone	26	100	100	100	0.17275258734500001	0.0045284016468500003	0.16342894067899999	0.179970947214	22.73	13.475	32.524999999999999
ChronoClone	28	0	100	100	0.82983897681499996	0.054036443785700002	0.72799683148299998	0.92124035709899998	12.27	11.475	14
ChronoClone	28	2	100	100	0.81406520202499999	0.057126399500099997	0.71233055267699996	0.91219280871700004	12.69	12	15
ChronoClone	28	4	100	100	0.81322996140899995	0.054257253893799998	0.70950229727199998	0.90573621468200005	12.58	12	14.525
ChronoClone	28	6	100	100	0.80210582984800005	0.054775161937299997	0.70001199261500002	0.88791765030500003	12.630000000000001	12	14.525
ChronoClone	28	8	100	100	0.80044298233	0.061099369650399998	0.69931883617799995	0.9015205422	12.67	12	15
ChronoClone	28	10	100	100	0.80126316205600001	0.055282467560700002	0.68820028974500003	0.89817698425699999	12.74	12	15
ChronoClone	28	12	100	100	0.79473519361800005	0.058096063487500002	0.67553815161999997	0.89424822315800001	12.550000000000001	12	14
ChronoClone	28	14	100	100	0.786685308187	0.049479512094300002	0.70809941061399995	0.87238765587300005	12.640000000000001	12	15
ChronoClone	28	16	100	100	0.77763584800899999	0.057546934761700003	0.66995507156599998	0.88609678328399999	12.77	12	14.525
ChronoClone	28	18	100	100	0.77490291250499999	0.056608319390600001	0.67608367306899997	0.87188090168800003	12.82	12	16
ChronoClone	28	20	100	100	0.76643439573399996	0.051701604193699999	0.668051105511	0.85022787499300001	12.5	11.475	14.525
ChronoClone	28	22	100	100	0.75438305668200001	0.054013526570300001	0.65062234998299995	0.84730994718999997	12.81	12	15
ChronoClone	28	24	100	100	0.75067243432599995	0.048191343097699998	0.66536180357700003	0.84663732588399998	12.56	12	15.525
ChronoClone	28	26	100	100	0.745691212361	0.052721412404800001	0.65831590023999997	0.84399073463100005	12.539999999999999	11	15.525
ChronoClone	28	28	100	100	0.74174525821100001	0.0536922169524	0.65089645843499999	0.85281854449100003	12.56	11	14.525
ChronoClone	28	30	100	100	0.73485258624200001	0.049721051441200002	0.64449012291399999	0.83763989609400002	12.619999999999999	11.475	16
ChronoClone	28	32	100	100	0.72511490416799995	0.044326725593000001	0.65676188500699995	0.81932203482900001	12.6	11.475	15
ChronoClone	28	34	100	100	0.71712906489100003	0.047385575239700002	0.64403724976900001	0.81838027031899996	12.65	11.475	15
ChronoClone	28	36	100	100	0.71360217419700001	0.0390307829175	0.64114019471100003	0.79671215561700004	12.460000000000001	11	15
ChronoClone	28	38	100	100	0.70503653315799997	0.048751199330000002	0.623713230211	0.80815614822100001	12.59	11	16
ChronoClone	28	40	100	100	0.69651226135199995	0.047827229612100002	0.61540785312000001	0.78955415757500003	12.699999999999999	12	15.525
ChronoClone	28	42	100	100	0.68887251825399998	0.040518362776099999	0.61424331802599996	0.76010981566299995	12.56	12	15
ChronoClone	28	44	100	100	0.67561476493899997	0.042361956473700002	0.59953629829400001	0.74881211163500006	12.48	11	14.525
ChronoClone	28	46	100	100	0.66508419451900003	0.043586988905799998	0.58957954295100001	0.75307327555199999	12.52	11	14.525
ChronoClone	28	48	100	100	0.65846374841599997	0.042486953182300002	0.57191876346199999	0.72793484948999998	12.619999999999999	11	16.524999999999999
ChronoClone	28	50	100	100	0.64528355406600002	0.038330640636800001	0.58042357633300001	0.72312677380500001	12.550000000000001	11	15.525
ChronoClone	28	52	100	100	0.63760999814399999	0.0384703436811	0.57327571804400002	0.72423322604399998	12.369999999999999	11	15
ChronoClone	28	54	100	100	0.62762671374599999	0.036158578417999999	0.56170430447300002	0.69603327041700003	12.43	11	14.525
ChronoClone	28	56	100	100	0.60841562933000004	0.037928646903399997	0.54793386640399999	0.68743592362799999	12.4	11	15
ChronoClone	28	58	100	100	0.59639971442600004	0.038553197263499997	0.53875989346099995	0.67451346038500004	12.32	11	15
ChronoClone	28	60	100	100	0.58041836769300004	0.036093830802899997	0.51016038676999997	0.64364194803700003	12.779999999999999	11	17
ChronoClone	28	62	100	100	0.56276986853300004	0.033589760287600003	0.48728673574100001	0.62600926109800004	12.630000000000001	11	15.525
ChronoClone	28	64	100	100	0.54614581642100002	0.034719607468300002	0.47925387668800001	0.61733945879300001	12.800000000000001	11	16
ChronoClone	28	66	100	100	0.52477065187500005	0.032507839365999998	0.46125782302099999	0.58721696579399996	12.76	11	16
ChronoClone	28	68	100	100	0.51101060770399998	0.030737992879	0.460281759703	0.57430380270799997	13.359999999999999	11	18
ChronoClone	28	70	100	100	0.48782978203299998	0.031122198395100002	0.43552137124899998	0.54824164441199996	13.35	11	20.050000000000001
ChronoClone	28	72	100	100	0.46182202996600002	0.0250288107935	0.414892812542	0.51040936752800004	14.76	11	23.524999999999999
ChronoClone	28	74	100	100	0.444657226696	0.022631469853100002	0.402556511502	0.487352892835	14.93	11	23
ChronoClone	28	76	100	100	0.42280593648499998	0.0152832071982	0.394047492956	0.45044512424599997	15.68	11.475	23.524999999999999
ChronoClone	28	78	100	100	0.41010079474200001	0.015960405977500002	0.38138865397799998	0.44340322146400002	17.149999999999999	11	26.524999999999999
ChronoClone	28	80	100	100	0.39778558341499998	0.0138611495395	0.37220240650300002	0.42219744094400002	17.289999999999999	12	27
ChronoClone	28	82	100	100	0.38653157614799999	0.0137240266619	0.35627260075799999	0.40921922943400002	17.629999999999999	12	25
ChronoClone	28	84	100	100	0.367889560851	0.017567278923600001	0.33367397336600002	0.39441547611799999	16.800000000000001	11	26
ChronoClone	28	86	100	100	0.34257860727599998	0.0123845471508	0.32365760230599999	0.37083241499199998	15.109999999999999	11	22.524999999999999
ChronoClone	28	88	100	100	0.32889504345699999	0.0093378353382899994	0.31211812994999999	0.34624654440300001	16.530000000000001	12	24
ChronoClone	28	90	100	100	0.30263278911199998	0.012327731106	0.27661646113299998	0.32395402288199998	17.050000000000001	12	27.524999999999999
ChronoClone	28	92	100	100	0.256432897002	0.014422456622799999	0.231108960296	0.28390565467700002	16.84	12.475	24.524999999999999
ChronoClone	28	94	100	100	0.202949579495	0.0110085064794	0.182048921108	0.22588347947099999	21.260000000000002	13.475	29.524999999999999
ChronoClone	28	96	100	100	0.17909291283199999	0.0050199024484800002	0.167699508085	0.18738766905400001	23.02	14	34
ChronoClone	28	98	100	100	0.17302304828199999	0.0043840240048599998	0.16395454437500001	0.18031316140799999	22.640000000000001	14	33
ChronoClone	28	100	100	100	0.17205009250100001	0.0042697940300500002	0.16310317579299999	0.17918948329699999	21.84	13.475	32
ChronoClone	30	0	100	100	0.76504613179000003	0.054899705883700002	0.67655579531999999	0.86398563221400004	12.67	12	15.525
ChronoClone	30	2	100	100	0.75263986368500002	0.053253087742999999	0.65514555486799997	0.85078066349399994	13.02	12	16.524999999999999
ChronoClone	30	4	100	100	0.74859792745599996	0.054414162404400002	0.65175520888100003	0.85872893623799995	13.199999999999999	12	18
ChronoClone	30	6	100	100	0.74960534871999995	0.0599362651878	0.64378102479300003	0.86298007499899998	13.01	12	17
ChronoClone	30	8	100	100	0.74008845714399996	0.055883461916	0.63936191392200004	0.83411946832600004	13.130000000000001	12	16
ChronoClone	30	10	100	100	0.74335208542200004	0.059396995885199998	0.63115381870099996	0.85370247012099998	13	12	16
ChronoClone	30	12	100	100	0.73676708986899997	0.053464952333599998	0.62793802653099995	0.82800166656600005	12.869999999999999	12	16.524999999999999
ChronoClone	30	14	100	100	0.73058795489799999	0.053575464877899999	0.64757921427599996	0.83663295025700002	12.859999999999999	12	16
ChronoClone	30	16	100	100	0.72883993472499997	0.050045222386499999	0.62450053126799998	0.81497340970700005	12.91	12	16
ChronoClone	30	18	100	100	0.71236395700199995	0.047327526998699999	0.62770028869500005	0.80323410242299997	13.16	12	17.524999999999999
ChronoClone	30	20	100	100	0.72493993052799999	0.052356633336700001	0.64874929730899999	0.83095591402699998	12.83	12	16
ChronoClone	30	22	100	100	0.70750565699099999	0.047299134239399999	0.62357265657600003	0.809034493355	13.029999999999999	11.475	16.050000000000001
ChronoClone	30	24	100	100	0.70634611100400002	0.051362915129099997	0.61712089693600003	0.80102633429299996	12.9	12	16
ChronoClone	30	26	100	100	0.70071754721900004	0.046491473128999997	0.61768248912799995	0.77813328183999997	13	12	16.524999999999999
ChronoClone	30	28	100	100	0.68465738136200005	0.046397913048599998	0.60313175962700005	0.78137820548900006	12.9	12	16
ChronoClone	30	30	100	100	0.686746599422	0.041486008145600002	0.611659406387	0.76638395662799996	12.859999999999999	12	16
ChronoClone	30	32	100	100	0.68229378790299999	0.047906915522700003	0.61222798976500004	0.78054063101600002	13.02	11	17
ChronoClone	30	34	100	100	0.68085159682499996	0.042715432084399999	0.60254787773700003	0.76100061685800002	12.609999999999999	12	15.525
ChronoClone	30	36	100	100	0.67277102559000002	0.042670316144399999	0.60677469416899998	0.76637690225800004	12.75	12	15.525
ChronoClone	30	38	100	100	0.669442142179	0.041928312916099997	0.60437085631599996	0.75874591402199998	13.02	12	16.524999999999999
ChronoClone	30	40	100	100	0.66041729644699998	0.0431793791892	0.59011036370799996	0.76500247149199996	12.74	11.475	16
ChronoClone	30	42	100	100	0.65105580494399995	0.038270515400800002	0.58075332422299997	0.72252136328000005	12.880000000000001	11.475	16.524999999999999
ChronoClone	30	44	100	100	0.65174466737900005	0.039949734995	0.58584148764499999	0.74354717762400002	12.59	11	15
ChronoClone	30	46	100	100	0.63735872369299995	0.036687790424	0.57559475915799996	0.69897084818499999	12.9	12	16
ChronoClone	30	48	100	100	0.63017110640999996	0.032605927293799998	0.572906488095	0.68983817913500001	12.619999999999999	11	14.525
ChronoClone	30	50	100	100	0.62166136204900002	0.040291150855700002	0.55859720174000005	0.70527052030000004	12.779999999999999	11	17.524999999999999
ChronoClone	30	52	100	100	0.61092085279700004	0.039387802664900003	0.54439956323000005	0.68710435299299999	12.640000000000001	11	15.525
ChronoClone	30	54	100	100	0.59124488538599995	0.037299933315900001	0.52877193820900004	0.65841502569999999	12.75	11	16
ChronoClone	30	56	100	100	0.59083737228199995	0.040437420835499997	0.51010824365499996	0.66233223337900005	12.890000000000001	11	17
ChronoClone	30	58	100	100	0.57115490791099999	0.032764722030999997	0.50751575881199995	0.62840408569200001	12.710000000000001	11	16.524999999999999
ChronoClone	30	60	100	100	0.55290872503999999	0.0305520883893	0.50081786377899995	0.61198223191199996	12.720000000000001	11	16
ChronoClone	30	62	100	100	0.54808920854800003	0.037260805853199998	0.486661625642	0.62641405584200005	12.720000000000001	11	16
ChronoClone	30	64	100	100	0.52495551862300005	0.0358333218786	0.45430725693700003	0.60275388328500001	13.050000000000001	11	19
ChronoClone	30	66	100	100	0.51382799659300005	0.031713995088500001	0.45966459962299999	0.583401988737	12.880000000000001	11	17.524999999999999
ChronoClone	30	68	100	100	0.487250864595	0.0269691784521	0.44116525626500003	0.54445554573499999	13.44	11	19.524999999999999
ChronoClone	30	70	100	100	0.47224966662099999	0.025034799016799999	0.43249270634499998	0.530700491233	13.75	11	20.574999999999999
ChronoClone	30	72	100	100	0.45311014795299998	0.0249607951419	0.40914275147399998	0.50211093930600004	14.48	11	23
ChronoClone	30	74	100	100	0.43765487079499998	0.021600542062099999	0.39842129560200001	0.48367470492499998	14.710000000000001	11	23.524999999999999
ChronoClone	30	76	100	100	0.422598984668	0.018745146648200001	0.39016488902699997	0.46277582077200002	15.41	11	23.524999999999999
ChronoClone	30	78	100	100	0.40531393379300001	0.015696752465600001	0.37618101822400002	0.432887130259	15.68	11	25.574999999999999
ChronoClone	30	80	100	100	0.39537989088300002	0.0128743123717	0.37082903901100001	0.41715827973199998	16.859999999999999	12	25.524999999999999
ChronoClone	30	82	100	100	0.38294979691800002	0.0130661657667	0.35699926136999999	0.40491336157899999	16.960000000000001	12	25.524999999999999
ChronoClone	30	84	100	100	0.363010710327	0.019124678705700001	0.33371142286700001	0.393284014525	16	11	27.524999999999999
ChronoClone	30	86	100	100	0.34204635532299998	0.0121186041872	0.32332366235799997	0.37496460579699997	14.85	11	21
ChronoClone	30	88	100	100	0.32700132782000002	0.0097996541041599997	0.30963732759700002	0.34428115108599999	16.210000000000001	12	26.524999999999999
ChronoClone	30	90	100	100	0.303465920996	0.012261053263300001	0.279095966571	0.323436814317	16.82	12	26.524999999999999
ChronoClone	30	92	100	100	0.25420100046499999	0.0131868554589	0.226698876987	0.27829000799199999	17.059999999999999	12	25
ChronoClone	30	94	100	100	0.202338850327	0.010395785167800001	0.184010323478	0.22182207000599999	20.34	12.475	32
ChronoClone	30	96	100	100	0.17790885147900001	0.0049352651654299999	0.16882648050900001	0.18695846386199999	22.390000000000001	13.475	33.524999999999999
ChronoClone	30	98	100	100	0.17296619251100001	0.00441446390685	0.16548263129599999	0.181961094307	21.760000000000002	14.475	32
ChronoClone	30	100	100	100	0.172122462064	0.0044472327157200004	0.16295118135799999	0.18021573310799999	21.449999999999999	14	30
ChronoClone	32	0	100	100	0.71463531245199996	0.0551040907903	0.61176751097100002	0.82129295683299997	12.550000000000001	11	16
ChronoClone	32	2	100	100	0.7016666278	0.048539826066300001	0.614296071103	0.79740279532500002	13.33	12	17.524999999999999
ChronoClone	32	4	100	100	0.69853238577999999	0.056054951219199997	0.60892144996200004	0.81481926518900005	13.109999999999999	12	17
ChronoClone	32	6	100	100	0.69341090110000003	0.043780492050499997	0.61661803805299997	0.77172252954599996	13.210000000000001	12	16
ChronoClone	32	8	100	100	0.69367476021100005	0.048311183993800001	0.61258604929100002	0.79951089210199999	13.33	12	17
ChronoClone	32	10	100	100	0.69203941912599998	0.050318918969400002	0.59643907234600002	0.79628113166500003	13.18	12	16
ChronoClone	32	12	100	100	0.68571326065399996	0.0550859995448	0.58298976285299997	0.80445172797499997	13.18	12	16
ChronoClone	32	14	100	100	0.67570258261500005	0.0496293490712	0.58677430843	0.77756556189100001	13.41	12	17
ChronoClone	32	16	100	100	0.68139448996300001	0.044670744972999998	0.597240133708	0.76732961424099999	12.960000000000001	11	16
ChronoClone	32	18	100	100	0.67863871510999996	0.050030842349299998	0.58069111952300001	0.79789356264900002	13.02	11.475	17
ChronoClone	32	20	100	100	0.67559421993799995	0.049498660581599997	0.59096297161900002	0.772714714242	13.17	12	16.524999999999999
ChronoClone	32	22	100	100	0.67538330613099995	0.047307145650500003	0.58056340336800005	0.75687554829199999	13.050000000000001	12	18
ChronoClone	32	24	100	100	0.66527414134499996	0.042135714642799998	0.58550447337599998	0.75147748032100004	13	12	16
ChronoClone	32	26	100	100	0.66231686187000005	0.044185302397199998	0.57691646761399995	0.74538424320499996	13.1	12	16.524999999999999
ChronoClone	32	28	100	100	0.65691533114900003	0.043770720495599998	0.58078781078300001	0.74642238392500004	13.19	12	17
ChronoClone	32	30	100	100	0.65336268386200003	0.047749885552500003	0.56638702838300004	0.75784797940100002	12.99	12	15
ChronoClone	32	32	100	100	0.64206153558400003	0.0413608726883	0.56960942567399997	0.73182013421500003	12.98	12	16.524999999999999
ChronoClone	32	34	100	100	0.63749511778900003	0.041774328856100003	0.56661341846299995	0.72795627452300005	12.859999999999999	11	16
ChronoClone	32	36	100	100	0.63995404837900005	0.041784746060800002	0.573217895486	0.71723997704800002	13.01	12	16
ChronoClone	32	38	100	100	0.64189640609499998	0.0425094812751	0.55077422178299995	0.73343142596599997	12.710000000000001	12	15.525
ChronoClone	32	40	100	100	0.62729448009199995	0.041759934474100001	0.55639842047200005	0.71245408184400005	12.85	11	16.050000000000001
ChronoClone	32	42	100	100	0.62203375424700003	0.041038468294599999	0.55895225860099995	0.69970348415700001	13.029999999999999	11	16
ChronoClone	32	44	100	100	0.61303479537500005	0.035796897916500002	0.53852368916100002	0.68109940859200002	12.76	11	15.525
ChronoClone	32	46	100	100	0.60939867039399997	0.035130627868800002	0.55948533737399997	0.68205188252799998	12.69	11	15.525
ChronoClone	32	48	100	100	0.59314757081000002	0.039648416542500002	0.52171129026700003	0.68020642545400001	13.109999999999999	11.475	18
ChronoClone	32	50	100	100	0.59315577610799997	0.036975070504300003	0.52065570721700005	0.661345872073	12.9	11	17.524999999999999
ChronoClone	32	52	100	100	0.58253352826799998	0.038677628422299999	0.52310567945499997	0.65491714204100004	12.970000000000001	11	17
ChronoClone	32	54	100	100	0.57712451024	0.033387027397099998	0.514103146058	0.63623574261100002	12.720000000000001	11	15
ChronoClone	32	56	100	100	0.55990455348900003	0.031898068634100003	0.50652472399299997	0.62851958541399999	12.94	11	16
ChronoClone	32	58	100	100	0.550007717259	0.037932817697799999	0.48688594033100002	0.62077742271000003	13.24	11	19
ChronoClone	32	60	100	100	0.54312656721899999	0.035607111749199997	0.48345226061500002	0.60806019247300003	12.99	11	17
ChronoClone	32	62	100	100	0.52835215043999995	0.028874383670899999	0.47415625286399998	0.59079362332300001	13.24	11	18
ChronoClone	32	64	100	100	0.51589730162000003	0.031389850279099997	0.45841680724	0.58548408112299999	13.210000000000001	11	18.524999999999999
ChronoClone	32	66	100	100	0.50301791929100004	0.0281486371895	0.45386511659899997	0.56085036824900003	13.289999999999999	11	18.524999999999999
ChronoClone	32	68	100	100	0.48325001842300003	0.028117955934399998	0.43052209505099998	0.53794242404500003	13.210000000000001	11	19
ChronoClone	32	70	100	100	0.46959135713700001	0.0228804870412	0.42926120362199999	0.51303717029700002	13.640000000000001	11	19
ChronoClone	32	72	100	100	0.45165137143400003	0.020948081763999999	0.41493359023699999	0.49441513305899998	14.26	11	20.524999999999999
ChronoClone	32	74	100	100	0.43454387693800001	0.0187162813601	0.40392077595999998	0.47292252534899998	14.07	11	19.524999999999999
ChronoClone	32	76	100	100	0.42023480856899997	0.019353201773400001	0.38034824960300001	0.45787234361500001	14.82	11.475	23.524999999999999
ChronoClone	32	78	100	100	0.40807087818100002	0.015115460779899999	0.37796758921700002	0.43723692092499999	16.02	11.475	25
ChronoClone	32	80	100	100	0.39192273131299998	0.0136101408493	0.36494789888599999	0.41756407452299998	17.059999999999999	11.475	27
ChronoClone	32	82	100	100	0.38101718389	0.0154749531429	0.34490418116499999	0.40640701993599998	16.620000000000001	11	26
ChronoClone	32	84	100	100	0.36417910623900002	0.0163019909215	0.33065087670400001	0.390283906146	16.16	11.475	25
ChronoClone	32	86	100	100	0.34003681291499999	0.0125199926889	0.321810610991	0.375311359176	15.33	11	23.524999999999999
ChronoClone	32	88	100	100	0.326192767035	0.0090729285573300008	0.31157252014499998	0.34105345213900001	15.94	12	27
ChronoClone	32	90	100	100	0.29760268198200002	0.0132669973914	0.27387638953999999	0.32266517772499997	16.739999999999998	12	24.524999999999999
ChronoClone	32	92	100	100	0.25378444989900001	0.0151001253687	0.22718907758500001	0.28000299754699998	16.859999999999999	12	26
ChronoClone	32	94	100	100	0.203818010307	0.010024583677600001	0.187151147415	0.22990562725499999	20.280000000000001	14	30.524999999999999
ChronoClone	32	96	100	100	0.178072850783	0.0058455169498400003	0.16665588578000001	0.18730498111999999	22.109999999999999	14	36.524999999999999
ChronoClone	32	98	100	100	0.17234391833500001	0.0042176011707899998	0.164858494967	0.18031106103200001	20.960000000000001	14	32.524999999999999
ChronoClone	32	100	100	100	0.17211427985800001	0.0041830092619299999	0.16095230863900001	0.17918000754399999	21.489999999999998	14.475	30.524999999999999
ChronoClone	34	0	100	100	0.66900230836600005	0.046825884284699998	0.58049864128799999	0.76934480000200001	12.859999999999999	11	18
ChronoClone	34	2	100	100	0.65744078263899997	0.042114079610700003	0.574895499985	0.73894377594799998	13.390000000000001	12	17
ChronoClone	34	4	100	100	0.65800995605699997	0.041061010086700003	0.59670881533099995	0.74954907237299995	13.25	12	16.524999999999999
ChronoClone	34	6	100	100	0.65803764139300003	0.047411513949700002	0.57668748290100003	0.75430060954900002	13.220000000000001	11.475	17
ChronoClone	34	8	100	100	0.65073957503299995	0.040887262511700002	0.57357567145300004	0.72425548543100005	13.4	12	16.524999999999999
ChronoClone	34	10	100	100	0.64480541950299997	0.0432070177018	0.57605027154599997	0.75322970377200005	13.619999999999999	12	18.524999999999999
ChronoClone	34	12	100	100	0.65351847954499998	0.043279465812199998	0.57673665581900002	0.73123420152200003	13.44	12	17
ChronoClone	34	14	100	100	0.64859198907500004	0.043306602844600001	0.56912212498699999	0.732793639991	13.49	12	17
ChronoClone	34	16	100	100	0.63605286878099998	0.040453838342699999	0.56211398640800003	0.72587342655999998	13.529999999999999	12	18
ChronoClone	34	18	100	100	0.63750817299499996	0.040130958867299997	0.56806574403800003	0.71309189883799995	13.6	12	18.524999999999999
ChronoClone	34	20	100	100	0.63215057352299997	0.045383688736200002	0.55287137876600001	0.73081175677999999	13.359999999999999	12	16
ChronoClone	34	22	100	100	0.62613695511800005	0.042259371599999998	0.55175568999799995	0.71062155785100001	13.44	12	17
ChronoClone	34	24	100	100	0.63060386022600001	0.040620513869200001	0.56222853704599995	0.70199017188599999	13.359999999999999	12	16.524999999999999
ChronoClone	34	26	100	100	0.62978068091299999	0.041040319852899999	0.56303183449799998	0.71813658752599996	13.02	12	16.524999999999999
ChronoClone	34	28	100	100	0.627094226506	0.037558395735300003	0.55864259135000005	0.68921564803500002	13.23	11	16
ChronoClone	34	30	100	100	0.61714700856500004	0.041562774011000003	0.53228757867900001	0.70414358544800004	13.529999999999999	12	18.524999999999999
ChronoClone	34	32	100	100	0.61084229730799999	0.037211577199199999	0.55223814832100004	0.690330894789	13.6	12	19.050000000000001
ChronoClone	34	34	100	100	0.61298464808300002	0.039341652292300001	0.55104976003999995	0.69671675236800001	13.109999999999999	11.475	16
ChronoClone	34	36	100	100	0.60306369486099998	0.039987472957400003	0.52902712404600005	0.679579994578	12.99	11	16.524999999999999
ChronoClone	34	38	100	100	0.60314647786200004	0.038589613751700003	0.54290597982099997	0.68332903772999998	13.09	11.475	17
ChronoClone	34	40	100	100	0.59389131619699997	0.039130040911000002	0.527698084003	0.67924584218399997	13.31	12	17
ChronoClone	34	42	100	100	0.58767852611000004	0.040850595399600002	0.51475948084199996	0.67579158915600002	13.24	11	19
ChronoClone	34	44	100	100	0.58696011515400004	0.0349081859981	0.52651789960600004	0.65795507730199998	13.1	11.475	18.524999999999999
ChronoClone	34	46	100	100	0.58224246202100005	0.0329860891165	0.52526198238499999	0.642495762508	12.93	11	17
ChronoClone	34	48	100	100	0.57676397952000003	0.036563716368299998	0.51628334851000002	0.64528213446899996	13.01	11	18
ChronoClone	34	50	100	100	0.56352514214799998	0.038154486310900002	0.492449066607	0.63837923868099999	12.970000000000001	11	16.524999999999999
ChronoClone	34	52	100	100	0.55394474069800004	0.034212362099399998	0.48890333602199998	0.62031208339699995	13.18	11	17
ChronoClone	34	54	100	100	0.54933529655699997	0.030217437174000002	0.49202427496500001	0.61352248573699997	13.26	11	18
ChronoClone	34	56	100	100	0.54323881398200002	0.033252036989999997	0.48003707610000002	0.59350908182200002	13.17	11	16.524999999999999
ChronoClone	34	58	100	100	0.53196963305800005	0.033643451344300003	0.47267897681299997	0.60283809078600004	12.869999999999999	11	16
ChronoClone	34	60	100	100	0.52835293466099997	0.034204748370600002	0.47120110177500002	0.59466949329200003	13.15	11	18
ChronoClone	34	62	100	100	0.51106175975599999	0.031320057839700002	0.45999114956199999	0.58306085828599996	13.130000000000001	11	18
ChronoClone	34	64	100	100	0.49506864353500002	0.0309425551941	0.44201033145599999	0.553357186685	13.18	11	19
ChronoClone	34	66	100	100	0.48209642690900001	0.0273169615643	0.43418211777799998	0.54102283044800004	13.539999999999999	11	19.524999999999999
ChronoClone	34	68	100	100	0.47181584363500001	0.0278669263566	0.429181046362	0.53590230193800004	13.529999999999999	11	18
ChronoClone	34	70	100	100	0.461024775567	0.026363006090400001	0.41709435420399998	0.51087877913500002	13.93	11	20.524999999999999
ChronoClone	34	72	100	100	0.443204349434	0.020690179080900001	0.41056947731400001	0.48236632830499998	14	11	21
ChronoClone	34	74	100	100	0.42853952770600001	0.023297277981600001	0.39043645226599999	0.48105980101700002	14.25	11	23
ChronoClone	34	76	100	100	0.414374965777	0.015971680577200002	0.38477020720499999	0.43974239244699997	15.67	11	23
ChronoClone	34	78	100	100	0.40419799223899999	0.014808001280499999	0.38059905157200002	0.434014622016	15.640000000000001	11	23.524999999999999
ChronoClone	34	80	100	100	0.39233389277000003	0.0140974299714	0.36263775881400001	0.42200677969599998	16.23	12	24
ChronoClone	34	82	100	100	0.37891252827299998	0.016741293330699999	0.34298829381099999	0.40468695923300002	16.030000000000001	11.475	23
ChronoClone	34	84	100	100	0.356160157265	0.016159820461999999	0.33104351251800002	0.38537281123900002	15.33	11	23.524999999999999
ChronoClone	34	86	100	100	0.33996773974700001	0.011198079067100001	0.32230932621300001	0.36691905261899999	15.41	11	25
ChronoClone	34	88	100	100	0.32532061706799997	0.0109412726034	0.30856675236100001	0.34832562149500002	15.699999999999999	12	22.524999999999999
ChronoClone	34	90	100	100	0.30172291241299998	0.013761385122600001	0.27314000095699997	0.32299616221299998	16.550000000000001	12	24
ChronoClone	34	92	100	100	0.25302214313999999	0.0136620035097	0.22630489333699999	0.279175385986	17.670000000000002	12	25
ChronoClone	34	94	100	100	0.201906640163	0.0112869584679	0.18071799930999999	0.22348417160600001	20.989999999999998	12.475	31.524999999999999
ChronoClone	34	96	100	100	0.17816523341900001	0.0055713266242299999	0.16767554314300001	0.18812900312299999	22.02	14	30
ChronoClone	34	98	100	100	0.17288561280799999	0.0042436960614399997	0.16366052519099999	0.18027259682800001	21.73	13.475	32.575000000000003
ChronoClone	34	100	100	100	0.17084270434900001	0.0044867863127999999	0.15952927969200001	0.178670903411	20.98	13	32.049999999999997
ChronoClone	36	0	100	100	0.61700194102999995	0.033504300693500001	0.55940107664299998	0.67350192736299996	13.039999999999999	11	16.524999999999999
ChronoClone	36	2	100	100	0.609652185254	0.038913878250100002	0.53726167495499999	0.69725089518299999	13.84	12	17.524999999999999
ChronoClone	36	4	100	100	0.608435674993	0.035528288823199999	0.53971318867200002	0.68196398023500004	13.77	12	17
ChronoClone	36	6	100	100	0.61023683677600005	0.041937973860599997	0.53247578528899997	0.68332536459799997	13.44	12	17
ChronoClone	36	8	100	100	0.60275243191200001	0.037655614801599999	0.54277236910100002	0.66518344578699995	13.76	12	18
ChronoClone	36	10	100	100	0.60341376364599997	0.036533563499999998	0.52822079117300003	0.66824939024700003	13.789999999999999	12	18
ChronoClone	36	12	100	100	0.60160035700500003	0.036632928224499997	0.54417631620100004	0.68687871355899999	13.73	12	18.524999999999999
ChronoClone	36	14	100	100	0.60057400586599996	0.037129156509799997	0.54368088210200005	0.68308092592400005	13.59	12	18
ChronoClone	36	16	100	100	0.605252227659	0.035059436144700001	0.54355230138099997	0.67486330630500002	13.43	12	18.524999999999999
ChronoClone	36	18	100	100	0.59919091411000003	0.0385732763748	0.53107386207999996	0.66785837617499999	13.460000000000001	12	17.524999999999999
ChronoClone	36	20	100	100	0.596661646564	0.036228453256599999	0.52124159776900003	0.66955944586100002	13.67	11.475	18
ChronoClone	36	22	100	100	0.59631389048799999	0.040390419786100001	0.51710327688000002	0.671496287676	13.470000000000001	12	18
ChronoClone	36	24	100	100	0.58667103947300003	0.033613519453599999	0.53056681098400005	0.66196512861699996	13.48	12	17.524999999999999
ChronoClone	36	26	100	100	0.59226234336600003	0.0408816951321	0.51977617835300005	0.66695871967800002	13.5	12	18.050000000000001
ChronoClone	36	28	100	100	0.58802079223899995	0.038029737003400003	0.52333094684199999	0.66641288460000003	13.4	12	17
ChronoClone	36	30	100	100	0.58357646663100005	0.036623526224000003	0.51338355231300004	0.66270810283699999	13.44	12	18.050000000000001
ChronoClone	36	32	100	100	0.57395189633300003	0.033742614311999999	0.51513094134000004	0.63179023006199997	13.41	12	17.524999999999999
ChronoClone	36	34	100	100	0.57604846371700003	0.032802036042999999	0.51683936049000001	0.63537801474099997	13.369999999999999	12	17
ChronoClone	36	36	100	100	0.57342502324199995	0.036742397970399999	0.50890736050999996	0.65107085851799995	13.59	12	18
ChronoClone	36	38	100	100	0.56583694661700001	0.038560631885800001	0.50127590522200005	0.63889534579399998	13.449999999999999	12	18.050000000000001
ChronoClone	36	40	100	100	0.565727053097	0.037789519916500001	0.49764830584800002	0.63310700467100001	13.380000000000001	12	18
ChronoClone	36	42	100	100	0.56202701758899998	0.034620223988300003	0.50052007986699998	0.63210772077300004	13.5	11.475	19
ChronoClone	36	44	100	100	0.55653413016499997	0.035209753876599997	0.48247293301299998	0.62248369641000001	13.41	12	19
ChronoClone	36	46	100	100	0.547993920804	0.034387288251700003	0.49464474689299998	0.61773202970300001	13.449999999999999	11	18.524999999999999
ChronoClone	36	48	100	100	0.53968818598699997	0.0310167755688	0.488001400541	0.59614454162300001	13.48	12	17
ChronoClone	36	50	100	100	0.53920038753400001	0.033557091654399997	0.48488096252700003	0.609392492678	13.539999999999999	11	18
ChronoClone	36	52	100	100	0.54128082415699996	0.035476498185400003	0.482307954122	0.61410136321999997	13.19	12	15.525
ChronoClone	36	54	100	100	0.52696964669599999	0.0310782038817	0.47151119104700001	0.583535774156	12.949999999999999	11	16.524999999999999
ChronoClone	36	56	100	100	0.51623309205699996	0.033934342612799998	0.44883912041899998	0.57638579892200004	13.07	11	16
ChronoClone	36	58	100	100	0.50661055882200001	0.026275230799900001	0.45733736275800002	0.55841862667099995	13.460000000000001	11	19
ChronoClone	36	60	100	100	0.50014904782799996	0.029974735183399999	0.44681192048099999	0.55988454870500004	13.68	11	20
ChronoClone	36	62	100	100	0.488574983124	0.028057596969199999	0.44046756643099999	0.54542936131399999	13.550000000000001	11	18.524999999999999
ChronoClone	36	64	100	100	0.48318534704299998	0.029032363622400002	0.43042276475699998	0.53897722799500003	13.17	11	17.524999999999999
ChronoClone	36	66	100	100	0.46998906220300002	0.0257275721387	0.42597603051999999	0.52761035264900003	13.26	11	18.050000000000001
ChronoClone	36	68	100	100	0.45703015161100002	0.025266424357300001	0.40924401834200003	0.50591399487499999	13.74	11	21
ChronoClone	36	70	100	100	0.44753050433199998	0.0216339022469	0.41239885711300001	0.49465391654899998	14	11	21
ChronoClone	36	72	100	100	0.43366069290800002	0.0208627827572	0.39842243337299998	0.48548685460699997	13.81	11	20.524999999999999
ChronoClone	36	74	100	100	0.42614973491899999	0.020722613503599999	0.38971542770899997	0.47163130719200003	14.449999999999999	11	25
ChronoClone	36	76	100	100	0.410511074935	0.017053538591199999	0.37296306533000001	0.44248536272	15.41	11.475	23.524999999999999
ChronoClone	36	78	100	100	0.399679184573	0.0137467925775	0.37542710494600001	0.42864655274500002	15.51	11	22
ChronoClone	36	80	100	100	0.38935663326300002	0.0142073158518	0.35817453462100002	0.41606144578699999	15.949999999999999	12	25
ChronoClone	36	82	100	100	0.37580543082500001	0.014012251559999999	0.346614103447	0.39993617825799999	15.859999999999999	12	24
ChronoClone	36	84	100	100	0.35201096921000002	0.015168198878299999	0.330985550071	0.385838444329	14.140000000000001	11.475	19.524999999999999
ChronoClone	36	86	100	100	0.33815347723099998	0.00827215067631	0.322594907248	0.35504091298500001	14.890000000000001	12	21.524999999999999
ChronoClone	36	88	100	100	0.32516606103099999	0.010280369351100001	0.303042319329	0.342764373392	16.57	12	25
ChronoClone	36	90	100	100	0.296980094285	0.013760138961399999	0.26853875962200002	0.32290990299900002	16.350000000000001	11.475	26.524999999999999
ChronoClone	36	92	100	100	0.25082898296799999	0.016232133815200001	0.220520495328	0.280087632516	17.079999999999998	11.475	26
ChronoClone	36	94	100	100	0.20272236247600001	0.011134330864400001	0.187134227445	0.223000572348	20.690000000000001	13	32.524999999999999
ChronoClone	36	96	100	100	0.17685264433799999	0.0056275921008099999	0.166128781527	0.187785332089	21.559999999999999	14	32
ChronoClone	36	98	100	100	0.172192635624	0.0042356714264500002	0.16414958659500001	0.17955394616500001	21.559999999999999	14	31.050000000000001
ChronoClone	36	100	100	100	0.17235201461999999	0.0047812075557599996	0.162892238243	0.181508781147	22.41	15	31.524999999999999
ChronoClone	38	0	100	100	0.59050062158899996	0.038587224026800003	0.52838446541299999	0.66107096539499999	13.18	11	16.524999999999999
ChronoClone	38	2	100	100	0.58461090158600004	0.044313790604200001	0.51444507949600005	0.67887525510400004	13.82	12	19
ChronoClone	38	4	100	100	0.58145105720099999	0.035173087772399997	0.51662179477199999	0.65092677733899995	14.07	12	19
ChronoClone	38	6	100	100	0.58156362963300001	0.038737785027899999	0.498638428892	0.658607211034	13.85	12	19
ChronoClone	38	8	100	100	0.57758587101199999	0.033965815033600001	0.51350488879199996	0.64182192813000005	13.76	12	18.524999999999999
ChronoClone	38	10	100	100	0.57817572508500004	0.036414941674900003	0.51546220855400005	0.64349335758600001	13.82	12	18
ChronoClone	38	12	100	100	0.57621527156700003	0.036808595460499999	0.51244841995500001	0.65551120953300002	13.890000000000001	12	19
ChronoClone	38	14	100	100	0.57593334757400005	0.034494190932300002	0.51061221630800002	0.64179558528199998	13.75	12	18
ChronoClone	38	16	100	100	0.57432621842800002	0.036743544793800001	0.51111353591800002	0.64957511333899998	13.619999999999999	11.475	19.524999999999999
ChronoClone	38	18	100	100	0.56980543655299998	0.0375640889272	0.49918262230900001	0.64804221048499999	13.880000000000001	12	18
ChronoClone	38	20	100	100	0.56637463287699996	0.032694960666900003	0.51365110909099998	0.63879617367300001	14.140000000000001	12	19
ChronoClone	38	22	100	100	0.569743276701	0.031167791141899999	0.50301800781100003	0.62767316395799999	13.76	12	19
ChronoClone	38	24	100	100	0.56348989595300003	0.0371890924522	0.50716642303899995	0.65378414074000002	13.800000000000001	12	18
ChronoClone	38	26	100	100	0.56173589338999996	0.031421649365700001	0.49226625755300002	0.61778615945000004	13.59	12	17.524999999999999
ChronoClone	38	28	100	100	0.56498484450999997	0.035129770251200003	0.49940812859700001	0.63203353032099996	13.75	12	18
ChronoClone	38	30	100	100	0.55586238218200001	0.033816491459299998	0.49728013077200001	0.61802023804100004	13.949999999999999	12	18
ChronoClone	38	32	100	100	0.55766035523699997	0.038835047334500002	0.49046262980200001	0.64143353646400003	13.56	12	18.524999999999999
ChronoClone	38	34	100	100	0.55085258740200005	0.036651006384199998	0.48885774387600001	0.61705839373000004	13.75	12	19.524999999999999
ChronoClone	38	36	100	100	0.54698271950699995	0.033113398547800002	0.486796663613	0.61521340926800006	13.869999999999999	12	18.524999999999999
ChronoClone	38	38	100	100	0.54386995198499999	0.0333208823002	0.47701557465400002	0.60261014479999997	13.859999999999999	12	18.524999999999999
ChronoClone	38	40	100	100	0.54214012256800004	0.030172036747099999	0.49328606057500002	0.59534398152000001	13.67	12	18
ChronoClone	38	42	100	100	0.53825828085399996	0.0331922301113	0.48228738972399998	0.60225811570700005	13.51	12	17
ChronoClone	38	44	100	100	0.53293231995500001	0.031923475656399997	0.47819756443599998	0.58694290042200004	13.52	12	17.524999999999999
ChronoClone	38	46	100	100	0.53107846509000001	0.031037938937199999	0.48116925892899998	0.59692747644199995	13.51	12	19.050000000000001
ChronoClone	38	48	100	100	0.52576476135600003	0.029720620358100001	0.47454760814699998	0.58332035281299999	13.56	11.475	18.524999999999999
ChronoClone	38	50	100	100	0.52315580821100005	0.028524014270300001	0.47475701720699998	0.57969980355999995	13.529999999999999	12	18
ChronoClone	38	52	100	100	0.51068779030400002	0.0302343860494	0.45814924861099998	0.57115736979700005	13.59	11	19
ChronoClone	38	54	100	100	0.50979518074100005	0.029624510449699999	0.45826182221400003	0.56441487728700002	13.699999999999999	11	18
ChronoClone	38	56	100	100	0.49987272127299998	0.032345492427899997	0.44496997992800003	0.568213660575	13.130000000000001	11	18.524999999999999
ChronoClone	38	58	100	100	0.49298359830900002	0.026967616870499998	0.44856438437500001	0.54244598566400004	13.07	11	17
ChronoClone	38	60	100	100	0.48901592498200003	0.029829373886300001	0.43617192061499999	0.54682666382699996	13.220000000000001	11	16.524999999999999
ChronoClone	38	62	100	100	0.47653564122100001	0.027834193741400001	0.42734430864099998	0.53629684324299998	13.51	11	18
ChronoClone	38	64	100	100	0.47174755748199998	0.029541410111600001	0.42482844671800002	0.53687405584000003	13.359999999999999	11	17.524999999999999
ChronoClone	38	66	100	100	0.45848267577399998	0.022943270753100001	0.41654217589499998	0.50142136709600005	13.56	11	18.524999999999999
ChronoClone	38	68	100	100	0.44661905776700001	0.019470126975000002	0.405104521085	0.48273377815899998	13.32	11	19
ChronoClone	38	70	100	100	0.44149251545599999	0.023833965564000002	0.39702599275	0.493398631842	13.81	11	21
ChronoClone	38	72	100	100	0.43000531681100002	0.017437330698199999	0.400478093566	0.46919481285699999	14.050000000000001	11	22.524999999999999
ChronoClone	38	74	100	100	0.41951689052399999	0.0172728504515	0.38903093467700001	0.45163896326500003	14.460000000000001	11	23
ChronoClone	38	76	100	100	0.40879290652200001	0.018097346964000002	0.381532659439	0.43903109294300002	15.56	11	24
ChronoClone	38	78	100	100	0.39728446144899998	0.0150231624994	0.36338891142399998	0.42328820479399998	15.02	11	24.050000000000001
ChronoClone	38	80	100	100	0.386097639893	0.0155652019497	0.35070981895199999	0.41612656617100002	15.33	11.475	24.524999999999999
ChronoClone	38	82	100	100	0.370425723097	0.015980902441900001	0.34047087312399998	0.39389554551099998	16.109999999999999	11.475	24
ChronoClone	38	84	100	100	0.35337679811299999	0.015859913472300001	0.32920090161600002	0.38851782896999998	14.779999999999999	11	23
ChronoClone	38	86	100	100	0.33830758158899998	0.0098411464463899999	0.32082181934999998	0.35838332191099997	15.58	12	23
ChronoClone	38	88	100	100	0.32364164186700001	0.0097709907091100001	0.30167129418700001	0.34246457863300001	16.789999999999999	12	29.524999999999999
ChronoClone	38	90	100	100	0.30045549848699998	0.013492359373600001	0.27196054745800002	0.32515337255400001	17.68	12.475	27.574999999999999
ChronoClone	38	92	100	100	0.24941748161899999	0.0146235939815	0.22268630077500001	0.27511242441900002	17.23	12	26
ChronoClone	38	94	100	100	0.20132744329800001	0.0102302566329	0.18323511863799999	0.223712846646	20.100000000000001	13	31.050000000000001
ChronoClone	38	96	100	100	0.177395884615	0.0056094445468299996	0.16733550747199999	0.18732620350099999	21.719999999999999	14	32
ChronoClone	38	98	100	100	0.17241242648800001	0.00447599186123	0.163146968176	0.179538837842	21.879999999999999	14	34
ChronoClone	38	100	100	100	0.17130642640300001	0.0047742575706199997	0.16131038450499999	0.17907251526699999	21.300000000000001	14	30
ChronoClone	40	0	100	100	0.56200894780699995	0.035802384381499998	0.50446054841800003	0.63698872899100001	13.23	11	17.524999999999999
ChronoClone	40	2	100	100	0.55443228818300005	0.0337671102838	0.49677401642399999	0.62539641073499996	14.02	12	18.524999999999999
ChronoClone	40	4	100	100	0.55867165922999995	0.032448528841099999	0.50240049153900002	0.61683498163100003	13.789999999999999	12	17
ChronoClone	40	6	100	100	0.550737625728	0.030708114746399999	0.50017781724999999	0.61325672927700003	14.109999999999999	12	19.524999999999999
ChronoClone	40	8	100	100	0.55148254726500001	0.031862797919999998	0.494187398793	0.62108953842100001	13.869999999999999	11.475	19.524999999999999
ChronoClone	40	10	100	100	0.54982168714599999	0.0307031194873	0.49747887926000001	0.60670946171999995	13.94	12	19
ChronoClone	40	12	100	100	0.54915967020099998	0.033853473378400001	0.49332123323900001	0.62124593836300002	14.01	12	19.050000000000001
ChronoClone	40	14	100	100	0.54846787901100003	0.031313257977599998	0.488603489645	0.60815803332600005	13.94	12	19.524999999999999
ChronoClone	40	16	100	100	0.54455887735800002	0.032082106351500002	0.496020253731	0.61458122982200003	14.25	12	20.524999999999999
ChronoClone	40	18	100	100	0.54227760783000001	0.030873461408599999	0.48502474905600002	0.61074312719400004	14.359999999999999	12	20.524999999999999
ChronoClone	40	20	100	100	0.54470586323799997	0.030273458686399999	0.493281483789	0.61020981603799995	14.17	12	20
ChronoClone	40	22	100	100	0.545261911928	0.034516343476899997	0.498913599441	0.62124660287599998	13.6	12	20
ChronoClone	40	24	100	100	0.53883882543499995	0.035301960612799999	0.47991267939299997	0.61815897721000002	14.300000000000001	12	19.524999999999999
ChronoClone	40	26	100	100	0.53981932400699995	0.029814296908400002	0.48786087101999998	0.592794531668	13.890000000000001	12	18
ChronoClone	40	28	100	100	0.53342623448799997	0.030242435281599998	0.48011261748799999	0.59577342885999995	13.98	12	19
ChronoClone	40	30	100	100	0.53582134828399997	0.032951605935800002	0.48298567887600002	0.59864869052000003	13.99	12	19.524999999999999
ChronoClone	40	32	100	100	0.53212927228100004	0.0309485729497	0.468097788934	0.58826838217800004	13.84	12	19.050000000000001
ChronoClone	40	34	100	100	0.52806984965600001	0.031215272462199999	0.47472344243699999	0.58891655269300003	13.949999999999999	12	18
ChronoClone	40	36	100	100	0.52389818718900005	0.027968870235099998	0.473738068658	0.58272196691900002	13.970000000000001	12	18.524999999999999
ChronoClone	40	38	100	100	0.51643877701499996	0.033221659722800001	0.45979382685199999	0.58884001972900002	14.26	12	20
ChronoClone	40	40	100	100	0.523772566356	0.031516407594799997	0.46024309152199999	0.58575932683700005	13.58	11	17.524999999999999
ChronoClone	40	42	100	100	0.52045093413999999	0.032032086150100003	0.46290152357499997	0.58032428915599998	13.699999999999999	12	18
ChronoClone	40	44	100	100	0.51252599241800001	0.028997070222100001	0.45514137856499998	0.56206485177800003	14.08	12	18.524999999999999
ChronoClone	40	46	100	100	0.51065716080099999	0.030857606798700001	0.45882501257000002	0.57674215168499998	13.619999999999999	11	19
ChronoClone	40	48	100	100	0.50403422299099998	0.025957913779499998	0.45960121866600001	0.55334900893200001	13.74	12	19
ChronoClone	40	50	100	100	0.50044743082700005	0.030312328324599999	0.457412440235	0.56654725447200005	13.720000000000001	11	18.524999999999999
ChronoClone	40	52	100	100	0.496795369662	0.0260386427399	0.44500834807200002	0.54450806171800004	13.65	11	17.524999999999999
ChronoClone	40	54	100	100	0.49049691663099998	0.028245782922000001	0.44904813647899999	0.54952970514199995	13.800000000000001	11.475	19.524999999999999
ChronoClone	40	56	100	100	0.483723544309	0.0266710613826	0.43979167128500002	0.54347244347799994	13.68	11	19.524999999999999
ChronoClone	40	58	100	100	0.48164981202000001	0.023672252469899999	0.43225706088299998	0.52456300719399995	14	11.475	19.524999999999999
ChronoClone	40	60	100	100	0.470289593527	0.022676361219300001	0.42533091441400001	0.51007152282000001	13.49	11	19
ChronoClone	40	62	100	100	0.46687030011699998	0.025739995804899999	0.42548315032	0.52908911198099995	13.44	11	17.524999999999999
ChronoClone	40	64	100	100	0.46446725855900001	0.025113676332100002	0.42537438556099999	0.52047170860799996	13.449999999999999	11	18.524999999999999
ChronoClone	40	66	100	100	0.45173708712600003	0.021521449393300002	0.41455320954199998	0.49726268251599998	13.42	11	17.524999999999999
ChronoClone	40	68	100	100	0.44388266424400002	0.0229077512527	0.40586612329499999	0.49418835027199998	13.69	11	20.524999999999999
ChronoClone	40	70	100	100	0.43680272878600002	0.0221204799667	0.41008976471399999	0.48304525845099999	13.970000000000001	11	20.524999999999999
ChronoClone	40	72	100	100	0.42742953778100001	0.0188660837225	0.393257673488	0.464802283905	14.5	11	22
ChronoClone	40	74	100	100	0.414884113625	0.018618875041500001	0.38276198624500002	0.45143595056300001	13.869999999999999	11	20
ChronoClone	40	76	100	100	0.404900595483	0.0159115513422	0.37968759209699998	0.43568907227800002	14.82	11	23
ChronoClone	40	78	100	100	0.39298551565200002	0.013468838561	0.36636482825200001	0.41706852951099999	15.5	11.475	23.050000000000001
ChronoClone	40	80	100	100	0.38307260571000001	0.01624693818	0.35090519699	0.413975162028	15.01	11	25.524999999999999
ChronoClone	40	82	100	100	0.36786550938200002	0.016202571874799999	0.33887816915899999	0.39939521952099999	14.99	12	24.524999999999999
ChronoClone	40	84	100	100	0.35026017790000002	0.0150554705676	0.32826967728599998	0.38365541121300001	15.029999999999999	11.475	22.524999999999999
ChronoClone	40	86	100	100	0.33525306694099999	0.010049821124900001	0.31463491524699999	0.35037177756799998	15.449999999999999	11	25
ChronoClone	40	88	100	100	0.32199108692599998	0.0097403120740999997	0.30186202621300001	0.33770172197199999	15.82	11.475	23.524999999999999
ChronoClone	40	90	100	100	0.30019908002899998	0.0122057109648	0.27757187624399998	0.32200199947000002	16.469999999999999	12	24
ChronoClone	40	92	100	100	0.24780654370300001	0.0134765810901	0.21988749500900001	0.27049060004199998	16.780000000000001	11	26
ChronoClone	40	94	100	100	0.20027265648500001	0.010363614980600001	0.17992253859400001	0.220947008113	20.780000000000001	14	34.049999999999997
ChronoClone	40	96	100	100	0.176947986138	0.0061291477966300004	0.16389807371099999	0.188489119111	22.710000000000001	15	34.524999999999999
ChronoClone	40	98	100	100	0.17156889054300001	0.0051020174488300004	0.159664813322	0.18067744239899999	21.460000000000001	13	34
ChronoClone	40	100	100	100	0.17100001400699999	0.0045522378286999999	0.162022813136	0.17950781805900001	20.890000000000001	14	30.524999999999999
ChronoClone	42	0	100	100	0.53297648678300003	0.033373143357500003	0.47641302346499997	0.61589115643199999	13.32	12	17.524999999999999
ChronoClone	42	2	100	100	0.52992849206299997	0.031810017209700003	0.47524359155700002	0.59886120834800005	14.41	12	19
ChronoClone	42	4	100	100	0.52791005291100002	0.031300230037700001	0.470047338383	0.59218155860900001	14.119999999999999	12	19
ChronoClone	42	6	100	100	0.52540007286799995	0.032498142683199997	0.46644038863800003	0.586368770145	14.19	12	19
ChronoClone	42	8	100	100	0.52534652930299996	0.035118258264499998	0.46741740398100001	0.58766470527100001	14.140000000000001	12	18.524999999999999
ChronoClone	42	10	100	100	0.526903175364	0.031156448477600001	0.47782345604999998	0.59406523205999995	14.140000000000001	12	20
ChronoClone	42	12	100	100	0.52746947810199996	0.034584436769500002	0.46373818927499999	0.59784013925199997	13.859999999999999	12	18.524999999999999
ChronoClone	42	14	100	100	0.52504978180100004	0.031801602500599997	0.47951465833200002	0.58691429767500003	14.4	12	18.524999999999999
ChronoClone	42	16	100	100	0.522743289537	0.025999804634399999	0.48116859891199998	0.58247456183299995	14.029999999999999	12	19.050000000000001
ChronoClone	42	18	100	100	0.52805240351299998	0.034582779409600001	0.46431264057299998	0.59762389519400005	13.65	12	17
ChronoClone	42	20	100	100	0.52122573414100004	0.031661562038800002	0.46330689268199998	0.58133017673700005	13.869999999999999	12	18
ChronoClone	42	22	100	100	0.51931887418	0.032252258128700001	0.464382951938	0.58387136363400005	14.300000000000001	12	19.524999999999999
ChronoClone	42	24	100	100	0.51780969822400003	0.035629413138199999	0.45755978091900001	0.59125662817799995	13.869999999999999	12	18
ChronoClone	42	26	100	100	0.51460559998099997	0.034317078363799998	0.45259672955199998	0.576721698339	13.880000000000001	12	18
ChronoClone	42	28	100	100	0.51461998901399997	0.033308773460499999	0.45394449602499998	0.57287647919200002	13.960000000000001	12	19
ChronoClone	42	30	100	100	0.51049368310900001	0.029018650817299999	0.45363210367599999	0.56697978428700002	14.09	12	19
ChronoClone	42	32	100	100	0.507988223287	0.032545433508299998	0.445345561655	0.56834794532800004	14.49	12	19
ChronoClone	42	34	100	100	0.50344560863700005	0.030331465419799999	0.44534494688100001	0.56806199867399998	14.029999999999999	12	18
ChronoClone	42	36	100	100	0.50546163668400002	0.030588765399799999	0.44675852298500002	0.567001184632	14.02	12	18.524999999999999
ChronoClone	42	38	100	100	0.50170336716700004	0.033822678393499998	0.43803011738199998	0.56896199709999995	14.41	12	20.524999999999999
ChronoClone	42	40	100	100	0.49824242559600002	0.0306152056537	0.443064822528	0.55467841001600005	13.68	12	17.524999999999999
ChronoClone	42	42	100	100	0.49965075667199998	0.028673224410299999	0.44914153542899998	0.561511159905	14.359999999999999	12	18
ChronoClone	42	44	100	100	0.49310335609799999	0.029191468953799999	0.43386994029300002	0.55383041076999995	13.720000000000001	11	19.524999999999999
ChronoClone	42	46	100	100	0.49466130605000003	0.0293289287475	0.44842867847599999	0.55310773590100004	14.140000000000001	12	19.524999999999999
ChronoClone	42	48	100	100	0.49023470230299998	0.029861933433999999	0.43647088762500003	0.55199800718600001	14.09	12	18.524999999999999
ChronoClone	42	50	100	100	0.484486425773	0.032892906723300003	0.42969493570200001	0.54505500229899995	13.76	11	19.524999999999999
ChronoClone	42	52	100	100	0.47568093919400001	0.027362059014	0.43448446426499998	0.52830084134199995	13.81	11.475	20
ChronoClone	42	54	100	100	0.47860820385500003	0.030276376177099999	0.42994875069100003	0.54529787350699999	13.77	12	18.524999999999999
ChronoClone	42	56	100	100	0.467504234726	0.0299189273384	0.42140406624299998	0.52894732121599997	13.67	11	17.524999999999999
ChronoClone	42	58	100	100	0.46471684103900002	0.024494950622500001	0.42083607126599998	0.51082305540799999	13.720000000000001	11	19.524999999999999
ChronoClone	42	60	100	100	0.45947030606200001	0.0250647738283	0.41623945330899997	0.50963683418700001	13.460000000000001	11	18.524999999999999
ChronoClone	42	62	100	100	0.45471818375	0.027902816987599999	0.415226884312	0.52090284269599996	13.67	11	19.050000000000001
ChronoClone	42	64	100	100	0.44838272815899999	0.023944740268	0.402124916547	0.498268983878	13.609999999999999	11	19.524999999999999
ChronoClone	42	66	100	100	0.44244123595399998	0.0245065753904	0.39896909504799999	0.49017522118500001	13.52	11	20.524999999999999
ChronoClone	42	68	100	100	0.43440287833800001	0.021519221034500002	0.40325779277200002	0.47569050200599999	13.619999999999999	11	20.524999999999999
ChronoClone	42	70	100	100	0.42836576132900001	0.019556319920199999	0.39685548805300003	0.47147569504499998	14.09	11	20
ChronoClone	42	72	100	100	0.41854174924699999	0.016692957696199998	0.38861789694299997	0.45404496237999997	13.75	11	20
ChronoClone	42	74	100	100	0.41075525557800002	0.016419683486100001	0.38625711588900002	0.44456474692100001	14.1	11	23
ChronoClone	42	76	100	100	0.40135193022799998	0.0152907527624	0.37088644247300001	0.43245997024299998	14.890000000000001	11	21.524999999999999
ChronoClone	42	78	100	100	0.389836286122	0.0126079165954	0.36089662485000001	0.413397654181	14.9	11	23.524999999999999
ChronoClone	42	80	100	100	0.38046858216399998	0.014136250107799999	0.35063714548399999	0.40511307603899999	15.279999999999999	11	24.524999999999999
ChronoClone	42	82	100	100	0.36243815224499998	0.016502645437300002	0.33102041110899999	0.392845216655	14.68	11.475	22.524999999999999
ChronoClone	42	84	100	100	0.34736286619099999	0.0134882764045	0.32543615384899999	0.38368706760100002	14.640000000000001	11	21
ChronoClone	42	86	100	100	0.33448556048299999	0.0096083673535999996	0.314307266493	0.353413090657	15.31	11	23.524999999999999
ChronoClone	42	88	100	100	0.32150100879900001	0.011391379117	0.29677595127799999	0.342191847878	16.219999999999999	12	24
ChronoClone	42	90	100	100	0.29143189879999998	0.014569864035500001	0.256205874823	0.31317430334700003	16.48	12	26
ChronoClone	42	92	100	100	0.24496061865999999	0.016022337362799999	0.22137263162099999	0.27838457667700001	16.98	11.475	27
ChronoClone	42	94	100	100	0.20057699003000001	0.012954006571299999	0.18157889517600001	0.228825021622	20.82	13	31.524999999999999
ChronoClone	42	96	100	100	0.177604335084	0.00561832022481	0.166643579353	0.18764044207	22.039999999999999	14	34
ChronoClone	42	98	100	100	0.17154311905200001	0.0054481966905099996	0.16143954864400001	0.180318044999	21.079999999999998	13.475	31.524999999999999
ChronoClone	42	100	100	100	0.17033871601600001	0.0042988506370500003	0.16231034373600001	0.17780548062400001	21.460000000000001	13.475	33
ChronoClone	44	0	100	100	0.502447450894	0.029465947742700001	0.44850896973999999	0.55921421282200001	13.44	11	17.524999999999999
ChronoClone	44	2	100	100	0.50126841301799996	0.0287367782137	0.44242960532499997	0.56247463469699999	14.199999999999999	12	19.524999999999999
ChronoClone	44	4	100	100	0.49466233913899998	0.028272113527100001	0.44274204255600003	0.54581139975399995	14.390000000000001	12	19
ChronoClone	44	6	100	100	0.49908459196100002	0.030810740662999998	0.439911794252	0.55799764574400001	14.52	12	19.524999999999999
ChronoClone	44	8	100	100	0.49851199515799999	0.029503740029200001	0.44248193081600001	0.55448805142199997	14.09	12	18.524999999999999
ChronoClone	44	10	100	100	0.50002514429300005	0.0315538039267	0.441829463787	0.56167016800000003	14.24	12	20.524999999999999
ChronoClone	44	12	100	100	0.49427018010099999	0.0310206530976	0.435412285101	0.55879468205500005	14.380000000000001	12	20
ChronoClone	44	14	100	100	0.50008063508800005	0.028520208485799999	0.442622311687	0.55856164111999995	14.25	12	19.524999999999999
ChronoClone	44	16	100	100	0.49431116784500001	0.0298925648029	0.44339370367100001	0.55474955099800005	14.199999999999999	12	19.524999999999999
ChronoClone	44	18	100	100	0.49580305077600001	0.028567328614299999	0.43964688833600002	0.55333728360500001	14.119999999999999	11	19.524999999999999
ChronoClone	44	20	100	100	0.49275861238300001	0.030272191753099999	0.43420605426499997	0.55321131505400001	14.279999999999999	12	19.524999999999999
ChronoClone	44	22	100	100	0.48968445822500001	0.027758339790199999	0.445346553679	0.549965757379	14.210000000000001	12	18.524999999999999
ChronoClone	44	24	100	100	0.48925206303000002	0.031398027919800002	0.43966605009800003	0.540210473257	14.43	12	19.524999999999999
ChronoClone	44	26	100	100	0.48956870949199999	0.0274716779622	0.44429683774399997	0.55746417515500002	14.42	12	20
ChronoClone	44	28	100	100	0.48827805287800002	0.031161057596500001	0.436338008118	0.56286005109000004	14.17	11	20
ChronoClone	44	30	100	100	0.48713677729299998	0.032483534038700003	0.43141626065499999	0.55051495003499995	14.06	12	19
ChronoClone	44	32	100	100	0.49008731561300001	0.031912299778899998	0.44239289512500002	0.55850093654999999	14.49	12	20
ChronoClone	44	34	100	100	0.48704778744799998	0.028511761426099999	0.436576807294	0.53478539311399997	14.130000000000001	12	20
ChronoClone	44	36	100	100	0.48087735559799999	0.029075694526399999	0.42909264025499999	0.54215368209299997	13.82	11	19.524999999999999
ChronoClone	44	38	100	100	0.48357845374000002	0.026291901064900002	0.43795078775899998	0.539307167714	14.19	12	18.524999999999999
ChronoClone	44	40	100	100	0.47968415222999999	0.030637341376899999	0.42623407023299997	0.54697118168100001	13.970000000000001	12	18
ChronoClone	44	42	100	100	0.47399729732000001	0.027302487607499999	0.432087261321	0.52936087588699998	14.130000000000001	12	20.524999999999999
ChronoClone	44	44	100	100	0.47294274122399999	0.0249506645086	0.42646556926899998	0.52952397950800001	14.16	12	19
ChronoClone	44	46	100	100	0.47423763754699999	0.028186708661599998	0.417603599677	0.53810299714099996	14.42	12	21
ChronoClone	44	48	100	100	0.470438081831	0.0229034083829	0.42757260511200001	0.51927780534699997	13.98	11	20
ChronoClone	44	50	100	100	0.46501819984800002	0.025629890268899998	0.420989507767	0.51413969252299996	14.109999999999999	12	19.524999999999999
ChronoClone	44	52	100	100	0.45988367656599999	0.021603984716600001	0.41981069358599998	0.50897163961000003	13.74	11	18.524999999999999
ChronoClone	44	54	100	100	0.462288189091	0.022606377586800001	0.42145779320900001	0.50611278082	14.039999999999999	12	19
ChronoClone	44	56	100	100	0.45587425347400001	0.023406735770699998	0.41338664778799999	0.50339975774599999	14.17	12	19.524999999999999
ChronoClone	44	58	100	100	0.45346389111699997	0.028286639811700001	0.40579410512500003	0.51594396237899998	13.42	11	18
ChronoClone	44	60	100	100	0.44901159319400002	0.0256293852746	0.405563162541	0.50470086448499996	13.550000000000001	11	18
ChronoClone	44	62	100	100	0.44485862012499999	0.023220896333799999	0.40055465944899998	0.49171512211599999	13.640000000000001	11	17.524999999999999
ChronoClone	44	64	100	100	0.43619511554000001	0.021395637215299999	0.392884569144	0.48207040767199999	14	11	21.524999999999999
ChronoClone	44	66	100	100	0.43395040440100002	0.024611414613699999	0.39675732087100002	0.48371663425299999	13.380000000000001	11	18.524999999999999
ChronoClone	44	68	100	100	0.425837524297	0.021108798621899998	0.38979217329400001	0.469764643762	13.619999999999999	11	18.524999999999999
ChronoClone	44	70	100	100	0.41775529361899999	0.0200741472501	0.38217716490300002	0.46340850386400001	13.49	11	17.524999999999999
ChronoClone	44	72	100	100	0.40929664742100003	0.018207478433499999	0.379020558259	0.44623820285400001	14.51	11	23.050000000000001
ChronoClone	44	74	100	100	0.40280379536799998	0.016607032717200002	0.37213342472799998	0.43596180754300001	14.550000000000001	11	23
ChronoClone	44	76	100	100	0.39645800461000003	0.016971518855099999	0.36365873577800001	0.42964602607300001	14.07	11	21.050000000000001
ChronoClone	44	78	100	100	0.38731007460900002	0.015021735214400001	0.35820644234299998	0.414992067967	14.859999999999999	11	23
ChronoClone	44	80	100	100	0.373263373575	0.017191083598899998	0.33932557509299999	0.40728910296100002	14.59	11	21
ChronoClone	44	82	100	100	0.36067560479999999	0.017860468565800001	0.329377956621	0.391829199721	14.65	11	23
ChronoClone	44	84	100	100	0.34797583729800002	0.0151975178165	0.32453546263499999	0.382932913426	14.91	11	24.524999999999999
ChronoClone	44	86	100	100	0.33287949718799997	0.01022593778	0.31815189439699998	0.35622246267000002	15.609999999999999	11	25
ChronoClone	44	88	100	100	0.31888701655599999	0.011517799950300001	0.29362270485800002	0.341047066013	15.76	12	24
ChronoClone	44	90	100	100	0.29066125821799998	0.014064731886099999	0.26084982581100002	0.31570398113100001	16.039999999999999	12	24
ChronoClone	44	92	100	100	0.24536529798199999	0.0154971843473	0.22040771331199999	0.27393626755099998	17.370000000000001	12	28.100000000000001
ChronoClone	44	94	100	100	0.199724522589	0.010985958296099999	0.18232508595899999	0.22236981635399999	19.640000000000001	13	31
ChronoClone	44	96	100	100	0.176020199047	0.0063500262630800004	0.163339804788	0.18687759258799999	21.379999999999999	14	33.524999999999999
ChronoClone	44	98	100	100	0.17130742918200001	0.0049152367126600004	0.16073191682900001	0.17972126320099999	21.010000000000002	13.475	32.524999999999999
ChronoClone	44	100	100	100	0.16932026761499999	0.0052629322310999999	0.159686573932	0.17777784114299999	20.550000000000001	13	33
ChronoClone	46	0	100	100	0.48860231208999999	0.030957615357599999	0.44353992440399997	0.55267886068000005	13.82	11	18.524999999999999
ChronoClone	46	2	100	100	0.48825900012899998	0.031059496003200002	0.43359459086800001	0.556586055844	14.41	12	19
ChronoClone	46	4	100	100	0.48662291100900001	0.031257367315500002	0.43665382441700001	0.55909674991199998	14.789999999999999	12	20.524999999999999
ChronoClone	46	6	100	100	0.48633810283500001	0.029536025954200001	0.43563177605100001	0.54507888621599998	14.59	12	19
ChronoClone	46	8	100	100	0.48375004068400002	0.0338570033617	0.42406197138000001	0.548941454499	14.380000000000001	12	20
ChronoClone	46	10	100	100	0.48211184464000001	0.032078628951100002	0.43271022099400003	0.54654794960999997	14.74	12	21.050000000000001
ChronoClone	46	12	100	100	0.480396982912	0.028067012603299999	0.42844953474000003	0.53166161962500003	14.609999999999999	12	19.524999999999999
ChronoClone	46	14	100	100	0.48182438718600001	0.027086193575799999	0.43578955214999998	0.53692028339599995	14.43	12	18.524999999999999
ChronoClone	46	16	100	100	0.48045499976599998	0.031620366155099999	0.417466942181	0.545194246035	14.65	12	20
ChronoClone	46	18	100	100	0.47785088589199998	0.031824188183099997	0.42725368691900001	0.54136867474899997	14.74	12	21
ChronoClone	46	20	100	100	0.47822663690599998	0.0278052719223	0.424630307205	0.53460439848100005	14.380000000000001	11.475	20
ChronoClone	46	22	100	100	0.48031154944100002	0.029360300379899999	0.42868262528500001	0.53788890453799998	14.470000000000001	12	20.524999999999999
ChronoClone	46	24	100	100	0.47898853953699999	0.026873800641900002	0.43060332253299999	0.52917051951100003	14.800000000000001	12	20.524999999999999
ChronoClone	46	26	100	100	0.475539079925	0.027480471152299998	0.42567191508399999	0.52512803749100001	14.279999999999999	12	19
ChronoClone	46	28	100	100	0.473438521876	0.025327359411400002	0.42889463822399998	0.52976272849799999	14.109999999999999	11.475	20
ChronoClone	46	30	100	100	0.47450227041300003	0.028286212250700001	0.42058818550799998	0.535277527852	13.880000000000001	12	19.524999999999999
ChronoClone	46	32	100	100	0.47744640005200001	0.026435831335799999	0.438458838598	0.53727986939399996	14.49	12	20.050000000000001
ChronoClone	46	34	100	100	0.46994742407000001	0.024658273205200001	0.42632335270999999	0.52088273506299998	14.539999999999999	12	20.524999999999999
ChronoClone	46	36	100	100	0.46993532643300001	0.0277104038303	0.41975558013300002	0.52838526698099997	14.18	12	20
ChronoClone	46	38	100	100	0.46844492241699998	0.022821912006399998	0.42503825425300001	0.516052064162	14.41	12	19
ChronoClone	46	40	100	100	0.46440236615800001	0.025837128464800001	0.42387920575799998	0.51874671978499998	14.279999999999999	12	20.050000000000001
ChronoClone	46	42	100	100	0.46647029707900001	0.0248202841287	0.42430256209900002	0.51724182014300002	14.369999999999999	12	19.524999999999999
ChronoClone	46	44	100	100	0.46080318133999998	0.0243551423218	0.42296335046400002	0.51150468971700003	14.59	12	21
ChronoClone	46	46	100	100	0.46243080018900001	0.029151491685499999	0.41567408278899998	0.52101724570899999	14.130000000000001	12	18.524999999999999
ChronoClone	46	48	100	100	0.45679352840300003	0.024364424299000001	0.41481899677200001	0.50345561917100001	14.119999999999999	12	19
ChronoClone	46	50	100	100	0.452951762704	0.0241348253661	0.41103242398299999	0.49986382459099998	13.84	12	19.524999999999999
ChronoClone	46	52	100	100	0.45476909285299999	0.026893697687	0.404239051992	0.51049339686399997	14.359999999999999	12	19
ChronoClone	46	54	100	100	0.447087048574	0.0236822856122	0.40582390750500003	0.49087581068199998	14.17	11	18.524999999999999
ChronoClone	46	56	100	100	0.44540197314300001	0.022989619648699999	0.41090755675700003	0.49655058747000003	13.890000000000001	11	20
ChronoClone	46	58	100	100	0.43761655899899998	0.022883773976399999	0.39782562282	0.47732762320900002	14.16	11	19.524999999999999
ChronoClone	46	60	100	100	0.43592694969599999	0.0211747232412	0.39578267377699999	0.474906711333	13.890000000000001	11	22.524999999999999
ChronoClone	46	62	100	100	0.435521196665	0.021377596813199999	0.39952902668399998	0.47495004384099998	13.710000000000001	11	19
ChronoClone	46	64	100	100	0.42825469295399998	0.021713924125499998	0.38992592742600002	0.46950637442400001	13.66	11	19.524999999999999
ChronoClone	46	66	100	100	0.42403651717899998	0.021174371615899999	0.388376073599	0.47003395337199999	13.84	11	18.524999999999999
ChronoClone	46	68	100	100	0.41876993957500003	0.019358698809	0.38054586437900001	0.46510401287600001	13.85	11	19.524999999999999
ChronoClone	46	70	100	100	0.412218879333	0.018834057631599999	0.38354098846099999	0.44890365236800001	13.77	11	20
ChronoClone	46	72	100	100	0.40624684897199997	0.0180807534508	0.37554643019700001	0.44132942425499999	13.41	11	18
ChronoClone	46	74	100	100	0.399954545785	0.0182375884462	0.36520745244300001	0.43209249957899998	13.57	11	21
ChronoClone	46	76	100	100	0.39172945449699997	0.0175168136961	0.35840780711600001	0.42506742155600002	13.82	11	21
ChronoClone	46	78	100	100	0.38355417953799997	0.014033067293000001	0.357524543375	0.40593966961599998	14.890000000000001	11	23
ChronoClone	46	80	100	100	0.37025227051499998	0.017448785081899999	0.33696165914600001	0.40182395695000001	14.49	11	22
ChronoClone	46	82	100	100	0.35806923498900001	0.015708623686500001	0.32989173605599997	0.38548237525399998	14.81	10	23.050000000000001
ChronoClone	46	84	100	100	0.34311882648199998	0.013894913598	0.32499705979900001	0.37561081224800003	14.83	11	24.524999999999999
ChronoClone	46	86	100	100	0.333513039934	0.0115767128619	0.30794483261099997	0.360252442289	15.42	12	24.524999999999999
ChronoClone	46	88	100	100	0.31805259152499998	0.0104201368823	0.29850241255299997	0.337315969602	15.619999999999999	11.475	22
ChronoClone	46	90	100	100	0.29060454067899999	0.014521586288499999	0.26636023384000002	0.318699015764	17.039999999999999	12.475	29
ChronoClone	46	92	100	100	0.24617854893300001	0.016827149981899998	0.22104033124700001	0.27980397423199999	17.350000000000001	12	26
ChronoClone	46	94	100	100	0.19921045088799999	0.0093506849231299993	0.18194253903800001	0.218224973908	19.460000000000001	12.475	30.050000000000001
ChronoClone	46	96	100	100	0.175159752734	0.0057155833855200002	0.16326939937099999	0.185678921867	21.059999999999999	13.475	31.524999999999999
ChronoClone	46	98	100	100	0.169249796546	0.0055674639154700001	0.16011719505899999	0.17941594681600001	19.530000000000001	13	31
ChronoClone	46	100	100	100	0.16960074050599999	0.0049733566739800002	0.15828812133299999	0.177131959324	20.789999999999999	14	33.524999999999999
ChronoClone	48	0	100	100	0.47057922200699998	0.027043006028399999	0.42158657564399998	0.52111675710100003	13.4	11	17
ChronoClone	48	2	100	100	0.469319610808	0.024795919516099999	0.422878072163	0.50795057349399997	14.449999999999999	12	20
ChronoClone	48	4	100	100	0.46743092041200002	0.022565949810699999	0.43074264902199999	0.52001318680700004	14.58	12	21
ChronoClone	48	6	100	100	0.46763503249299998	0.024922213062200001	0.42714148950000003	0.51393666797899995	14.85	12	20
ChronoClone	48	8	100	100	0.46458727106800002	0.023893933599100001	0.42311819050100002	0.50576039084400004	14.68	12	20
ChronoClone	48	10	100	100	0.46508215594899999	0.024493482354699999	0.42965290824899999	0.52674849580600003	14.470000000000001	12	19.524999999999999
ChronoClone	48	12	100	100	0.46705383839100001	0.0245909561363	0.42331769131300001	0.51739308407399998	14.550000000000001	12	19.524999999999999
ChronoClone	48	14	100	100	0.463831895125	0.0261430978669	0.42479272189900003	0.51785420873700005	14.390000000000001	11.475	19.524999999999999
ChronoClone	48	16	100	100	0.467777111764	0.021496893768399999	0.426491686812	0.50989693392400004	14.33	12	20
ChronoClone	48	18	100	100	0.461493022423	0.024833587273200002	0.411389913233	0.51074277176299998	14.52	12	20.524999999999999
ChronoClone	48	20	100	100	0.46309916659200001	0.022808085334499999	0.419284136393	0.51070218977600002	14.93	12	20
ChronoClone	48	22	100	100	0.46120839149800003	0.0272494258697	0.41305153497399999	0.51944495763800003	14.619999999999999	12	19.524999999999999
ChronoClone	48	24	100	100	0.45899133917500001	0.023959606031499998	0.41365740291199998	0.50494983535799998	14.73	12	21.524999999999999
ChronoClone	48	26	100	100	0.45859186110799999	0.0262578626802	0.40894253465000002	0.50989067685900002	14.609999999999999	12	20.524999999999999
ChronoClone	48	28	100	100	0.45836443017	0.0248672015595	0.41935015811199999	0.51698166757599995	14.69	12	20.524999999999999
ChronoClone	48	30	100	100	0.45561266223699998	0.026304915516500001	0.40723887083900001	0.50546360271500002	14.24	12	18.524999999999999
ChronoClone	48	32	100	100	0.45464161185500002	0.025263285719100002	0.41192050694799998	0.50599797564500004	14.369999999999999	12	21
ChronoClone	48	34	100	100	0.45254546094800002	0.021787638026199999	0.41654581192500001	0.49635679819099998	14.609999999999999	12	20.524999999999999
ChronoClone	48	36	100	100	0.45203295723100001	0.023982112365700001	0.40986545041200001	0.50698525701999997	14.48	12	20
ChronoClone	48	38	100	100	0.45214440022699998	0.0240102248348	0.40446899518500001	0.49877973733300002	14.470000000000001	12	20
ChronoClone	48	40	100	100	0.44760167924799998	0.022734234482300001	0.40796185339699997	0.49826449663200001	14.35	11.475	21
ChronoClone	48	42	100	100	0.44899725939599999	0.024530222597199999	0.40828341782200001	0.49445750744400002	14.51	12	21
ChronoClone	48	44	100	100	0.44637911834600003	0.024618474063299998	0.395455743965	0.49914910505799998	14.24	12	19.524999999999999
ChronoClone	48	46	100	100	0.44594343748600002	0.021908727247299999	0.41002642833300001	0.49423847657800002	14.83	12	22
ChronoClone	48	48	100	100	0.442803211935	0.0263230824343	0.39910466840699999	0.49645261726000001	14.16	12	19
ChronoClone	48	50	100	100	0.44135494976900003	0.020680260757899999	0.40304595816	0.48513354982000001	13.83	12	19.574999999999999
ChronoClone	48	52	100	100	0.438495171543	0.0242256112694	0.39183421881699998	0.48741018791099999	14.279999999999999	11.475	19.524999999999999
ChronoClone	48	54	100	100	0.43412915244099998	0.0218052604654	0.39842919418599998	0.47553908916999998	14.24	12	21
ChronoClone	48	56	100	100	0.43165520702799998	0.0206405268421	0.39553005051399998	0.46849557156600002	14.210000000000001	11.475	19.524999999999999
ChronoClone	48	58	100	100	0.43047388907299999	0.0227317246368	0.39245984225300001	0.48331256128400002	13.380000000000001	12	18.050000000000001
ChronoClone	48	60	100	100	0.425718638589	0.0187821668744	0.39850558029400002	0.46585527047600001	14.01	11	20
ChronoClone	48	62	100	100	0.42541166014300003	0.022266931107799998	0.384892997721	0.47049427567899998	13.76	11	20.050000000000001
ChronoClone	48	64	100	100	0.42339528471299998	0.019050951434499998	0.38984012580100003	0.46243023796499999	13.6	11	18.524999999999999
ChronoClone	48	66	100	100	0.41420364601600002	0.016480838042900001	0.38209866656800001	0.45092350926800001	13.9	11	20
ChronoClone	48	68	100	100	0.413878834551	0.018810991032299999	0.37760546871799999	0.44987562482900001	13.58	11	19
ChronoClone	48	70	100	100	0.40566099669299999	0.016166972818699998	0.373587512806	0.435149733559	13.539999999999999	11	19.524999999999999
ChronoClone	48	72	100	100	0.398650794802	0.0155131981372	0.36786259118999998	0.42326468887800001	13.5	11	18
ChronoClone	48	74	100	100	0.39546636252200001	0.0165096223332	0.36437204762999997	0.42859418510300001	14.109999999999999	11	21.524999999999999
ChronoClone	48	76	100	100	0.38619730018499998	0.016347106491400001	0.35627764420399999	0.41689092196900002	14.15	11	22
ChronoClone	48	78	100	100	0.378973823278	0.015476676021799999	0.34469716569100001	0.40350950655899998	14.359999999999999	11	21.524999999999999
ChronoClone	48	80	100	100	0.36903717386099999	0.016980497976	0.33528061419999999	0.39634278841499998	15.18	11	23
ChronoClone	48	82	100	100	0.35516236486500002	0.014268584244299999	0.33004060479199998	0.38228285642400001	14.460000000000001	11	25.524999999999999
ChronoClone	48	84	100	100	0.34258015952400001	0.0121946546483	0.32618784907199999	0.37100719934900001	14.59	11	24
ChronoClone	48	86	100	100	0.32942774841200001	0.0096135801636800002	0.31072424854800001	0.34628404739399998	14.76	11	21.524999999999999
ChronoClone	48	88	100	100	0.31568727816100001	0.0118445821336	0.289037855106	0.33505390849299999	16.460000000000001	11.475	24.524999999999999
ChronoClone	48	90	100	100	0.28710788933300002	0.014050227678900001	0.25736029496099999	0.31343248328099999	16.449999999999999	11.475	24
ChronoClone	48	92	100	100	0.24338296114800001	0.0138564169068	0.218208281443	0.26696101170499997	17.82	12.475	27
ChronoClone	48	94	100	100	0.19627071118200001	0.0103423914385	0.17859977854	0.22237349059299999	20.43	13.475	31.524999999999999
ChronoClone	48	96	100	100	0.174267287243	0.0064060817471400001	0.160090160551	0.184963105741	20.460000000000001	14	30
ChronoClone	48	98	100	100	0.16993604597299999	0.0055135871277199999	0.15938354744800001	0.17971900048200001	21.280000000000001	14.475	33.524999999999999
ChronoClone	48	100	100	100	0.168401985714	0.0049665029205799996	0.15836711373199999	0.17679882509200001	20.18	13.475	30.574999999999999
ChronoClone	50	0	100	100	0.45452956903500003	0.028340456043599999	0.39979080185100002	0.51119376901900004	13.76	11	20
ChronoClone	50	2	100	100	0.45546252968000001	0.027362484142200001	0.41096766787599998	0.51268881379999998	14.67	12	19
ChronoClone	50	4	100	100	0.45393381812400002	0.026789269339299999	0.40477376757200001	0.50975948884099997	15.199999999999999	12	20.524999999999999
ChronoClone	50	6	100	100	0.45419236067399998	0.0260465189313	0.41206476923200003	0.50988509272799998	14.699999999999999	12	20
ChronoClone	50	8	100	100	0.45303123718999999	0.025697387579499999	0.40238720455299998	0.50382568265500005	15.18	12	20
ChronoClone	50	10	100	100	0.45234457268400002	0.027578723095799999	0.40093592574100001	0.50273327085499997	15.01	12	21.524999999999999
ChronoClone	50	12	100	100	0.45204280530899998	0.025712160068599998	0.41071934798999998	0.50118059742499999	14.720000000000001	12	19
ChronoClone	50	14	100	100	0.45300975402299998	0.026650503092999999	0.40090490267399997	0.50248087704699995	14.56	12	20.050000000000001
ChronoClone	50	16	100	100	0.45011378694699999	0.025957790829099998	0.40705543202299999	0.49921827285800002	14.710000000000001	12	21
ChronoClone	50	18	100	100	0.45187449988700001	0.0267826641735	0.40704093429600002	0.50729458565300001	14.75	12	20.524999999999999
ChronoClone	50	20	100	100	0.448935125273	0.026559597643500001	0.40462340705599997	0.51004415507599998	14.92	12	21
ChronoClone	50	22	100	100	0.44951139360499998	0.0263627845694	0.39655650332100001	0.50851038047700003	14.970000000000001	12	19.524999999999999
ChronoClone	50	24	100	100	0.44787788093399999	0.0268727683789	0.41025419965999999	0.50377810278599999	14.84	11.475	20.524999999999999
ChronoClone	50	26	100	100	0.44751783213399998	0.0262757340173	0.40088906953800002	0.50204522144399999	14.789999999999999	11.475	20
ChronoClone	50	28	100	100	0.44679919847799998	0.024052442178799999	0.40224073627899998	0.49577726645999998	14.59	12	20
ChronoClone	50	30	100	100	0.44700376602899999	0.027535072983400001	0.39667274716599998	0.50630298724	14.859999999999999	11.475	20
ChronoClone	50	32	100	100	0.444286727253	0.023988030012299998	0.40123237782900001	0.48828322111599998	14.9	12	20
ChronoClone	50	34	100	100	0.443178363513	0.027988782585999999	0.38977166638600003	0.49302000232600002	14.52	11.475	21
ChronoClone	50	36	100	100	0.44404525669700001	0.023939204887499999	0.40096501371400001	0.49239805904400002	14.130000000000001	11.475	19
ChronoClone	50	38	100	100	0.444510881325	0.025940561531800001	0.39919256792000002	0.493457578846	14.390000000000001	12	19.524999999999999
ChronoClone	50	40	100	100	0.43946535937600001	0.0263384594104	0.384344840656	0.48718838901400002	14.77	11.475	21
ChronoClone	50	42	100	100	0.43985906960799998	0.025200310290899999	0.40038895319899998	0.49621445091799998	14.43	11	22
ChronoClone	50	44	100	100	0.43967838756799998	0.024245002829800001	0.39109096802900001	0.48902762515999998	14.26	11	21
ChronoClone	50	46	100	100	0.43815454197300002	0.022038254068000002	0.39933333223	0.49114876704900001	14.31	12	19.524999999999999
ChronoClone	50	48	100	100	0.437291963171	0.023478783064499999	0.39512102270799998	0.48446983896700002	14.18	12	20.524999999999999
ChronoClone	50	50	100	100	0.43267385336000003	0.022407992084699999	0.39244825269700001	0.47444858195700002	14.19	11	20.524999999999999
ChronoClone	50	52	100	100	0.43249533702999998	0.021933492571199999	0.39383792831600001	0.47079647671399999	14.25	12	20
ChronoClone	50	54	100	100	0.43065961412999998	0.0228808073082	0.393630807764	0.47147314901800003	14.34	11.475	19
ChronoClone	50	56	100	100	0.425978171553	0.020517491050199999	0.38628673154600002	0.47592307689899999	13.85	11	19.524999999999999
ChronoClone	50	58	100	100	0.422976337935	0.0224008744026	0.38767145723300001	0.47210288582600002	13.57	11.475	18.524999999999999
ChronoClone	50	60	100	100	0.42116923265799999	0.022029965393399999	0.37891995497199998	0.462642805356	14.43	12	20.524999999999999
ChronoClone	50	62	100	100	0.41715516855399998	0.0222211472683	0.37285571823699998	0.460998070363	13.890000000000001	11	19
ChronoClone	50	64	100	100	0.41555592394200003	0.019992316545	0.38141179401800002	0.45287610212399998	14.050000000000001	11	20
ChronoClone	50	66	100	100	0.41196706597999999	0.020203740281900001	0.36436922063799998	0.449957652752	13.99	11	20.524999999999999
ChronoClone	50	68	100	100	0.40561945274	0.017721488790599999	0.37629074285699998	0.44215567661900002	13.949999999999999	11	21.524999999999999
ChronoClone	50	70	100	100	0.40144788636399997	0.016474187670100001	0.37314314914699998	0.43165290767699999	13.699999999999999	11	19.524999999999999
ChronoClone	50	72	100	100	0.39672166205300002	0.018312507813099999	0.36168866584999998	0.43084070670699998	13.9	11	20.050000000000001
ChronoClone	50	74	100	100	0.38816121517000002	0.017224199337599999	0.35574716122299999	0.42389156868799999	13.98	11	20.524999999999999
ChronoClone	50	76	100	100	0.38005196454000001	0.016218014166000001	0.34872103182199998	0.41342771528700001	13.51	11	20.574999999999999
ChronoClone	50	78	100	100	0.37406397065300001	0.0186111318054	0.33731264758399998	0.40868676505099999	14.25	10.475	22
ChronoClone	50	80	100	100	0.36192602205399999	0.017917810495400002	0.32895429077499999	0.400756063725	14.17	11	23.574999999999999
ChronoClone	50	82	100	100	0.35190442427800001	0.014297104909700001	0.32959731512599999	0.38388243594299998	13.98	11	21.524999999999999
ChronoClone	50	84	100	100	0.339193183131	0.010019691456999999	0.32047690678599999	0.36242036951200002	15.1	10	24
ChronoClone	50	86	100	100	0.32943937313499999	0.0083715461801900006	0.31448047983900002	0.34594868457099998	15.539999999999999	11.475	24
ChronoClone	50	88	100	100	0.31364297017600001	0.0129788940885	0.28558517163800001	0.33924201741600002	16.120000000000001	12	25
ChronoClone	50	90	100	100	0.28606583622100001	0.014282580239599999	0.25804543189899998	0.308570018487	16.870000000000001	11	25.524999999999999
ChronoClone	50	92	100	100	0.24168199016	0.015605005940500001	0.21613333020799999	0.274490657129	17.809999999999999	12.475	28.574999999999999
ChronoClone	50	94	100	100	0.19973790185099999	0.0097083985525599995	0.182700904429	0.21931162645800001	20.260000000000002	13.475	33
ChronoClone	50	96	100	100	0.17514646502799999	0.0058329450251800004	0.16256604227400001	0.183917345062	21.600000000000001	13	32.524999999999999
ChronoClone	50	98	100	100	0.16914704239100001	0.0047124014542299997	0.15882620051599999	0.17684237461999999	20.34	14	30
ChronoClone	50	100	100	100	0.16740524764799999	0.00548121070935	0.158495527321	0.17752382294399999	19.690000000000001	13	31.524999999999999
ChronoClone	52	0	100	100	0.439711512779	0.023693998672100001	0.39598798620999998	0.48697335775700001	14.039999999999999	11	20
ChronoClone	52	2	100	100	0.44023417025099998	0.025355700841100001	0.394311137724	0.49144294178999998	14.76	12	21
ChronoClone	52	4	100	100	0.438118552923	0.024723947748100002	0.38457052980799999	0.47895481513100002	15.4	12	22
ChronoClone	52	6	100	100	0.43698042394100001	0.027087746559300001	0.38686921271399999	0.48803430874699999	14.289999999999999	12	20
ChronoClone	52	8	100	100	0.43972726834699999	0.024398938815799999	0.39404043151399998	0.48149112933499999	15.039999999999999	12	22.524999999999999
ChronoClone	52	10	100	100	0.43858161831499998	0.026160033468700002	0.38120946460999999	0.49074811606199997	14.58	12	19.524999999999999
ChronoClone	52	12	100	100	0.436994745164	0.021171737639500001	0.40008666819200001	0.47943356820100003	14.84	12	21
ChronoClone	52	14	100	100	0.43652266814599999	0.026229809912299999	0.37871571369899998	0.480935720771	14.609999999999999	12	21.050000000000001
ChronoClone	52	16	100	100	0.43676977121900001	0.022406344468400001	0.398169357276	0.48346019328000001	14.92	12	21.524999999999999
ChronoClone	52	18	100	100	0.43692132806099998	0.025806209798099999	0.38920589906300002	0.49101922234599998	14.93	12	22.050000000000001
ChronoClone	52	20	100	100	0.43376381970400002	0.022213973196199999	0.39751425882300001	0.47539261889599999	15.01	12	21.050000000000001
ChronoClone	52	22	100	100	0.43432698529899999	0.0269309107885	0.37477790442499997	0.48356002495799999	14.76	12	21
ChronoClone	52	24	100	100	0.433370655158	0.0256404434803	0.392537111346	0.49100118737999998	14.41	12	19.524999999999999
ChronoClone	52	26	100	100	0.43545931758	0.024136852738200001	0.39240261355900002	0.480847202295	14.619999999999999	11.475	20
ChronoClone	52	28	100	100	0.43175971610699998	0.024014926842699999	0.38360318458499998	0.47414680425700001	14.93	11.475	20.524999999999999
ChronoClone	52	30	100	100	0.431920261917	0.025261468019400001	0.384081460263	0.48151491988400003	14.550000000000001	12	19
ChronoClone	52	32	100	100	0.43411090898600002	0.023851560347800001	0.38645384529900001	0.48272574872599999	14.34	12	19.524999999999999
ChronoClone	52	34	100	100	0.42941930597700001	0.023300847274299999	0.39084400353900001	0.47773089379	14.619999999999999	12	20.524999999999999
ChronoClone	52	36	100	100	0.430601035977	0.022034757050900002	0.38644371862900001	0.474935936286	14.390000000000001	11	20
ChronoClone	52	38	100	100	0.426575980099	0.021582455684499999	0.38641050551	0.461684725947	14.529999999999999	12	20.524999999999999
ChronoClone	52	40	100	100	0.42573541033000001	0.022456055641700001	0.37820598768300001	0.46864688285900002	15.050000000000001	12	20.524999999999999
ChronoClone	52	42	100	100	0.42459541194099998	0.0233321421997	0.38687829660799999	0.47750989688599998	15.06	12	22
ChronoClone	52	44	100	100	0.42356922678600001	0.019572925139799999	0.38577445315300002	0.46020696435399999	14.609999999999999	11.475	22.524999999999999
ChronoClone	52	46	100	100	0.42564324760599997	0.020421972682700001	0.38166859542199999	0.46231178766199998	14.289999999999999	12	19
ChronoClone	52	48	100	100	0.42406830044499999	0.023147543054600001	0.37875348417600002	0.46470875542200002	14.1	11	20.524999999999999
ChronoClone	52	50	100	100	0.42110371933599999	0.023073215360599999	0.37464529189200002	0.46729394500600002	14.57	12	20
ChronoClone	52	52	100	100	0.41907695653600002	0.022206367238699998	0.37984853117	0.461583409434	14.050000000000001	11.475	19.524999999999999
ChronoClone	52	54	100	100	0.41794255189099999	0.022070077172400001	0.37277926827199998	0.45438297991400001	14.31	11.475	20
ChronoClone	52	56	100	100	0.41633360532800001	0.0216617256244	0.37664411415999999	0.46307862795100002	14.09	11.475	20
ChronoClone	52	58	100	100	0.41415684693299998	0.020324700350500002	0.37463691736499999	0.45412936118899999	14.24	11	21
ChronoClone	52	60	100	100	0.40793391730599998	0.022155521978600001	0.36488397702300002	0.45208422255399999	14.18	11	19.524999999999999
ChronoClone	52	62	100	100	0.40772495301	0.020323155753600001	0.36209367899700001	0.43820069143099999	14.09	12	19
ChronoClone	52	64	100	100	0.40429496953400001	0.0205243773507	0.369864705648	0.45695063378	14.220000000000001	11	21.524999999999999
ChronoClone	52	66	100	100	0.40275340149799999	0.019066300671799999	0.367240193908	0.43731655003499997	13.369999999999999	11	18.574999999999999
ChronoClone	52	68	100	100	0.395269203337	0.017802238999500002	0.36134549269799998	0.42287579557600002	13.74	11	19
ChronoClone	52	70	100	100	0.39465562481700001	0.015631946305600001	0.36176305256699998	0.42044140420199999	13.949999999999999	11	20.524999999999999
ChronoClone	52	72	100	100	0.38936194384099998	0.017201064757299999	0.35376183166800002	0.41953960587400002	13.66	11	20
ChronoClone	52	74	100	100	0.38415998475000002	0.016481575903099999	0.351241199989	0.41440335402900003	13.82	11	20
ChronoClone	52	76	100	100	0.37906177039700001	0.015574785848100001	0.34306908499400002	0.40894459899000002	14.140000000000001	11	20.524999999999999
ChronoClone	52	78	100	100	0.36977606908900001	0.0170729924592	0.34160711846399999	0.39806074543300002	14.17	11	22.524999999999999
ChronoClone	52	80	100	100	0.35835994429200002	0.0155677563136	0.33258925813399998	0.38634588057699998	13.710000000000001	10	21.524999999999999
ChronoClone	52	82	100	100	0.34624403102899998	0.012127844071399999	0.32510134822600001	0.37017880897	13.9	11	21
ChronoClone	52	84	100	100	0.33677546057300001	0.0113376863476	0.31923932392799997	0.36141315654200001	14.390000000000001	10.475	22.050000000000001
ChronoClone	52	86	100	100	0.32911569345199998	0.0097331736641000002	0.31086606390299998	0.34667101156399999	15.1	11.475	23
ChronoClone	52	88	100	100	0.31151549256400002	0.011236584623600001	0.289951179675	0.33216998907200002	16.079999999999998	12	24
ChronoClone	52	90	100	100	0.28289814526399998	0.014400767305200001	0.25429753290899998	0.30572777561699999	17.260000000000002	12	28.524999999999999
ChronoClone	52	92	100	100	0.23826742967299999	0.0151424869663	0.211603810265	0.26542867019499999	17.280000000000001	12	25
ChronoClone	52	94	100	100	0.19678228387400001	0.0115791036157	0.17988823192100001	0.221892313807	19.280000000000001	13	27
ChronoClone	52	96	100	100	0.17353150675500001	0.00620968945358	0.16136184083800001	0.18460064211999999	20.539999999999999	14	31
ChronoClone	52	98	100	100	0.168357440917	0.0051758744185800001	0.15694660750299999	0.176580306637	20.719999999999999	13.475	31
ChronoClone	52	100	100	100	0.16783068606900001	0.0051324339194199998	0.15706057793200001	0.17716044683099999	21.09	14	31.524999999999999
ChronoClone	54	0	100	100	0.42671316969400003	0.0249820855616	0.38351441317500001	0.478257375343	13.73	11	19
ChronoClone	54	2	100	100	0.42845943821600002	0.0232577163308	0.38231313189100002	0.47810496898499999	15	12	20
ChronoClone	54	4	100	100	0.42297487384900001	0.025291926497799998	0.37882823268799998	0.47660866846400002	15.31	12	22
ChronoClone	54	6	100	100	0.42494209527999999	0.024826105251999998	0.38451281403100002	0.47833827799500001	14.619999999999999	12	20.524999999999999
ChronoClone	54	8	100	100	0.42474797795300001	0.024263572601799999	0.381239112341	0.468699865833	14.890000000000001	11	20.524999999999999
ChronoClone	54	10	100	100	0.42744654897399997	0.025863521044300002	0.382889702542	0.48962317923900001	14.93	12	22
ChronoClone	54	12	100	100	0.42251660599899998	0.028006154057699999	0.37795594981800001	0.48419047137600002	15.210000000000001	12	21.524999999999999
ChronoClone	54	14	100	100	0.42595348714499998	0.026410009625200001	0.38296051541999998	0.482705571482	15.130000000000001	12	22
ChronoClone	54	16	100	100	0.42468829210300002	0.0260504417179	0.37946527650400003	0.48663092330800001	14.59	12	20
ChronoClone	54	18	100	100	0.42406674444199999	0.023713393079599999	0.38375213604699998	0.47582487376600002	14.58	11	20
ChronoClone	54	20	100	100	0.425328510765	0.026059592282099999	0.37772954945600001	0.48111776129599998	15.390000000000001	12	21.524999999999999
ChronoClone	54	22	100	100	0.42284449650599998	0.02311124019	0.37520454094700001	0.46465905387500001	14.84	11.475	21
ChronoClone	54	24	100	100	0.42290412698699997	0.023210797118899999	0.38127725139599999	0.46959667128400001	14.44	11	20
ChronoClone	54	26	100	100	0.422423963161	0.0256407496653	0.37024298625300001	0.46709788845200001	14.98	12	21
ChronoClone	54	28	100	100	0.42150458523200002	0.023550492102700001	0.379681731119	0.47712698253699998	14.4	11	20.524999999999999
ChronoClone	54	30	100	100	0.41922491540500001	0.024663247502299999	0.36972272889699997	0.47560293599600001	15.27	12	22
ChronoClone	54	32	100	100	0.41843981458399998	0.022852559748	0.376803892739	0.46618923426699999	14.699999999999999	12	21.524999999999999
ChronoClone	54	34	100	100	0.41939951734699998	0.0245199796389	0.37427768648499998	0.46789309574100002	14.970000000000001	11.475	21
ChronoClone	54	36	100	100	0.41852744844799999	0.023456948362200001	0.37726894119400001	0.46648063693699998	14.369999999999999	12	20.050000000000001
ChronoClone	54	38	100	100	0.41792726181700002	0.0248942394854	0.36970460640500002	0.46921357605000003	14.800000000000001	12	20.524999999999999
ChronoClone	54	40	100	100	0.41515277919799998	0.022598096083999999	0.37697401559299998	0.465206629037	14.949999999999999	11.475	21
ChronoClone	54	42	100	100	0.41436244863499999	0.023715763903400001	0.36987089759399999	0.46130127096700002	14.550000000000001	12	20
ChronoClone	54	44	100	100	0.41506239682500001	0.024004289418200001	0.36503217203100002	0.45855892767400003	14.720000000000001	12	21
ChronoClone	54	46	100	100	0.415588398187	0.0232348431662	0.37247699775999998	0.46096661867799998	14.640000000000001	12	21.524999999999999
ChronoClone	54	48	100	100	0.41532058146900003	0.021065295667300001	0.37928647070100002	0.46044388101900002	14.390000000000001	11.475	20
ChronoClone	54	50	100	100	0.41085893336200002	0.018489198662200002	0.38354558273900002	0.45124995577600002	14.300000000000001	12	21
ChronoClone	54	52	100	100	0.41162889724099999	0.023283694239300001	0.36872327563899998	0.456565893916	14.24	12	20
ChronoClone	54	54	100	100	0.41089333489500002	0.021855763225300001	0.37025488354800001	0.455064803854	13.970000000000001	12	19.524999999999999
ChronoClone	54	56	100	100	0.40673468451299999	0.0214171027609	0.367141468029	0.44880793358900001	14.109999999999999	11	20.050000000000001
ChronoClone	54	58	100	100	0.40495464047899998	0.019883506994599998	0.36845416762700001	0.44551087334200001	14.119999999999999	11.475	20
ChronoClone	54	60	100	100	0.403823078502	0.0221162837928	0.367954811725	0.45326291440900002	14.08	11	21.050000000000001
ChronoClone	54	62	100	100	0.40024789742700001	0.021742425301600001	0.35576268206900002	0.43977222118699999	13.949999999999999	11	22
ChronoClone	54	64	100	100	0.39827202548099999	0.019917164854799999	0.36402872538600001	0.43711772254300002	13.77	11	19.524999999999999
ChronoClone	54	66	100	100	0.39335172569100002	0.018349445862300001	0.35658589290999998	0.42872955343399999	13.73	11	20.574999999999999
ChronoClone	54	68	100	100	0.39107389144400001	0.020977575952300001	0.35221092379899999	0.43381676751199999	13.640000000000001	11	19
ChronoClone	54	70	100	100	0.38849894135099999	0.019207187176599999	0.35783365262200001	0.42746946864699997	13.76	11	22.524999999999999
ChronoClone	54	72	100	100	0.38276734521299999	0.017060352616800001	0.348491776857	0.41955244139600001	14.119999999999999	11	21.050000000000001
ChronoClone	54	74	100	100	0.378485525642	0.017597481338300001	0.34290282462499999	0.41174389334400002	13.34	11	18
ChronoClone	54	76	100	100	0.371697726269	0.016449577160900002	0.33866074284499997	0.39904658221700001	13.99	11	21.524999999999999
ChronoClone	54	78	100	100	0.363127409111	0.0154916289532	0.33507274749600002	0.39244816658300002	13.82	10	23.050000000000001
ChronoClone	54	80	100	100	0.35676677016399999	0.015263952664	0.33254686160699998	0.38564092104199998	14.09	10	22.574999999999999
ChronoClone	54	82	100	100	0.34494017810599997	0.015374359047399999	0.31874150213000002	0.37854618859099998	13.82	10	22.524999999999999
ChronoClone	54	84	100	100	0.33798945166099997	0.0109082001404	0.31817042125799999	0.358288252413	14.699999999999999	11	23.524999999999999
ChronoClone	54	86	100	100	0.32735410646099999	0.011461936952899999	0.30707981224899999	0.34848430697999999	15.67	11	23.524999999999999
ChronoClone	54	88	100	100	0.30816902154499998	0.012687195403500001	0.28234071660400001	0.331759303309	16.02	11	26.524999999999999
ChronoClone	54	90	100	100	0.28148434394499999	0.0148024560453	0.25334338247900001	0.30605848114099998	16.780000000000001	12	24.050000000000001
ChronoClone	54	92	100	100	0.236517396662	0.0148556790481	0.208070077267	0.26673000112799999	17.559999999999999	12	26
ChronoClone	54	94	100	100	0.199081908665	0.011569614264500001	0.17999866630200001	0.226762598403	19.620000000000001	13	29
ChronoClone	54	96	100	100	0.17338214190199999	0.0058356969807	0.162236905509	0.18488683971	19.600000000000001	14	31.625
ChronoClone	54	98	100	100	0.16909308014800001	0.0051133478163600003	0.16027640773999999	0.17920961482600001	21.140000000000001	14	31
ChronoClone	54	100	100	100	0.16815505822599999	0.0054080148685500002	0.15762306560799999	0.17736648891099999	20.66	13.475	32
ChronoClone	56	0	100	100	0.421375226268	0.0274086037899	0.381666972479	0.47150461342200001	13.84	11	18.524999999999999
ChronoClone	56	2	100	100	0.42228869114399997	0.022855010343600001	0.38497046039499999	0.46691145582900001	14.970000000000001	12	22.524999999999999
ChronoClone	56	4	100	100	0.42206399721900001	0.0247807608821	0.37553624224100002	0.470028484257	14.81	12	21
ChronoClone	56	6	100	100	0.42067331003800001	0.025977605958299999	0.376485584702	0.47376245741200002	14.75	11	21.524999999999999
ChronoClone	56	8	100	100	0.42096476602499999	0.025284140000599999	0.36579950778999998	0.47000528872800001	14.67	12	20.524999999999999
ChronoClone	56	10	100	100	0.42146154575700001	0.023561397844999998	0.38829020711700002	0.475801119311	14.85	12	19
ChronoClone	56	12	100	100	0.41804057580199999	0.0272013650548	0.35959307984400002	0.477387907886	14.960000000000001	11.475	22
ChronoClone	56	14	100	100	0.42161296698200001	0.0265440183393	0.37908606130700001	0.48428603303000001	14.5	12	19.524999999999999
ChronoClone	56	16	100	100	0.42007436771700002	0.020919651737799999	0.38573622230600002	0.469172942579	14.779999999999999	12	20
ChronoClone	56	18	100	100	0.42083884660400001	0.023122864889700001	0.38111221920299998	0.488200421597	14.48	11.475	19.524999999999999
ChronoClone	56	20	100	100	0.42121692756500001	0.0236988751474	0.37788146572100001	0.47058504371499998	14.56	12	21
ChronoClone	56	22	100	100	0.41706359616900002	0.022056558226799999	0.380601791907	0.45664717023399998	14.640000000000001	11	20.524999999999999
ChronoClone	56	24	100	100	0.416081312285	0.0242775931967	0.37226706773200002	0.46962972810300002	15.33	11.475	21.524999999999999
ChronoClone	56	26	100	100	0.41938963139899998	0.0241440444517	0.37397747307599999	0.463644466315	14.529999999999999	11.475	20.524999999999999
ChronoClone	56	28	100	100	0.41725175841700002	0.022632131115099999	0.367048502931	0.46354369334599999	14.949999999999999	12	21
ChronoClone	56	30	100	100	0.41622329688999998	0.0243326245717	0.36994011223500001	0.46327339209200002	14.83	11	21
ChronoClone	56	32	100	100	0.41581688005700002	0.020024464370200001	0.37380274481999998	0.44832369437699998	15.02	12	21
ChronoClone	56	34	100	100	0.41542593582100001	0.022477019791399998	0.37267300314500001	0.457967762404	14.73	12	20.524999999999999
ChronoClone	56	36	100	100	0.41113274073099998	0.023354991736800002	0.363964471447	0.45404596352299997	14.81	12	22
ChronoClone	56	38	100	100	0.41346946656200001	0.021895004691499999	0.37711549090300001	0.46107116262199999	14.59	11	21.524999999999999
ChronoClone	56	40	100	100	0.41509677157500002	0.020926743019999999	0.38306597126699998	0.45541998583499999	14.460000000000001	11	20.524999999999999
ChronoClone	56	42	100	100	0.41384347939499999	0.021399185231100001	0.376607826915	0.45698196612199998	14.15	11	20
ChronoClone	56	44	100	100	0.40722819082099998	0.021798166526200001	0.365694401517	0.45331512634299997	14.539999999999999	12	20
ChronoClone	56	46	100	100	0.41412306882900002	0.021368190569700001	0.372673928908	0.45825598079699997	14.539999999999999	12	20.524999999999999
ChronoClone	56	48	100	100	0.41055982594500001	0.019808254120899999	0.37406457658600001	0.44711499288000001	14.83	11	21.524999999999999
ChronoClone	56	50	100	100	0.40993623724599998	0.0213814750718	0.37239313549399999	0.454343537779	14.43	12	21.524999999999999
ChronoClone	56	52	100	100	0.40553048263800001	0.019519639476500001	0.37042140318299999	0.44507740650599997	14.18	11	20
ChronoClone	56	54	100	100	0.40470866619500001	0.0208702272535	0.359855599543	0.443351199837	14.460000000000001	11	21.524999999999999
ChronoClone	56	56	100	100	0.40431331950299998	0.020739072979899999	0.36420737584200003	0.44199152207199999	14.01	12	21.050000000000001
ChronoClone	56	58	100	100	0.40324021566099999	0.020674960942200001	0.36770355143799999	0.44470680626300002	14.09	11.475	20
ChronoClone	56	60	100	100	0.40222617846199998	0.0211196844382	0.35884287751799998	0.44157010940399999	14.1	11	21
ChronoClone	56	62	100	100	0.39598761273499999	0.019145419250799999	0.35826212052900003	0.43040303699900001	14.1	11	21
ChronoClone	56	64	100	100	0.39865348959000002	0.0171316974369	0.36951785775200002	0.43104255453000001	13.9	11	20
ChronoClone	56	66	100	100	0.39044622091300002	0.016957347799299999	0.35621074419100002	0.42083521174900002	13.41	11	18.524999999999999
ChronoClone	56	68	100	100	0.39204386827299997	0.019670936570199998	0.35808608682800003	0.43665939205900001	13.619999999999999	11	19.524999999999999
ChronoClone	56	70	100	100	0.38522416153	0.018777649748800002	0.347507857162	0.42466742197700003	13.630000000000001	11	20
ChronoClone	56	72	100	100	0.38116208046799999	0.017612087642699999	0.34271262446299999	0.41931749678800001	13.460000000000001	11	21.524999999999999
ChronoClone	56	74	100	100	0.37668966333600001	0.017658948338799999	0.34899851128499998	0.41872739027200001	13.869999999999999	11	20.524999999999999
ChronoClone	56	76	100	100	0.37205124061799999	0.018082720553499999	0.33682373446699998	0.40392335251599998	14.06	11	21.050000000000001
ChronoClone	56	78	100	100	0.361008479853	0.0161538262468	0.33227599702799998	0.39075953469699998	13.01	10	20.050000000000001
ChronoClone	56	80	100	100	0.35512078960799998	0.014575981636100001	0.329091367302	0.383370691308	13.44	10	22.050000000000001
ChronoClone	56	82	100	100	0.34348090831900002	0.0128473685995	0.32050810302299998	0.36825957531499998	13.31	11	20.524999999999999
ChronoClone	56	84	100	100	0.33526432318600002	0.0125302160881	0.30967593155200002	0.35959219449099999	14.390000000000001	11	22.574999999999999
ChronoClone	56	86	100	100	0.32424803866599999	0.0103273823994	0.30579658881999999	0.34297530969000001	14.77	12	22.524999999999999
ChronoClone	56	88	100	100	0.305962956264	0.0130222800813	0.280978447879	0.32961154091400002	16.510000000000002	11	27
ChronoClone	56	90	100	100	0.28103854208500001	0.013511213254200001	0.25321151761100003	0.30371970948900001	17.23	12	27.050000000000001
ChronoClone	56	92	100	100	0.235243007565	0.0140404250459	0.20892503061699999	0.264726127142	17.68	12	27.050000000000001
ChronoClone	56	94	100	100	0.19535124715800001	0.0091635349476900003	0.179288398312	0.213277571577	20.050000000000001	13	29.524999999999999
ChronoClone	56	96	100	100	0.17208914501100001	0.0062248805700899999	0.16059243286200001	0.182318163965	20.809999999999999	13	32
ChronoClone	56	98	100	100	0.16770030944799999	0.0052928852488299998	0.157861502027	0.17756763470100001	20.210000000000001	14	30.524999999999999
ChronoClone	56	100	100	100	0.16619203121500001	0.0051359995459199998	0.15692783757199999	0.17653274289900001	20.149999999999999	14	33
ChronoClone	58	0	100	100	0.41146660839100002	0.0203921951319	0.37415251445100001	0.45644342244300001	13.82	11	19.524999999999999
ChronoClone	58	2	100	100	0.41052917969500002	0.019337179818999999	0.371067938973	0.45266840421499999	14.699999999999999	12	20
ChronoClone	58	4	100	100	0.41040725649300003	0.020857141135	0.37058100454800003	0.45940899915900002	14.83	12	22
ChronoClone	58	6	100	100	0.40849708481500002	0.019722583579099999	0.37027224931300001	0.44594309025500001	14.69	12	20.524999999999999
ChronoClone	58	8	100	100	0.41374415307200002	0.018390192119799999	0.38088496951	0.44471988023800002	14.91	12	21
ChronoClone	58	10	100	100	0.41109883492100002	0.018809940139499999	0.37724520298300002	0.45660607904599998	14.5	12	18.524999999999999
ChronoClone	58	12	100	100	0.407636017957	0.019469521400800001	0.365806017682	0.43956280409800003	15.18	12	21
ChronoClone	58	14	100	100	0.41236702036099998	0.023001540392800002	0.36753048452699999	0.45530763782099998	14.94	12	22
ChronoClone	58	16	100	100	0.40903982896300001	0.0202450721009	0.36879493562999999	0.44619747916500002	15	12	21
ChronoClone	58	18	100	100	0.40874065181800001	0.019171688593199999	0.37549326454900001	0.44710599608399998	14.51	12	20
ChronoClone	58	20	100	100	0.40868666184800001	0.020211716594	0.36465982890499998	0.44789036839599999	15.08	12	21
ChronoClone	58	22	100	100	0.41094398193699999	0.020886296877800001	0.37682353934399998	0.44613566804999999	14.949999999999999	12	21
ChronoClone	58	24	100	100	0.40674909585500002	0.017881385433999999	0.37502827249100001	0.44473755779899998	14.289999999999999	11	21
ChronoClone	58	26	100	100	0.407128461853	0.022091705861999999	0.35944271498000002	0.44987317798900001	14.710000000000001	12	21
ChronoClone	58	28	100	100	0.408199782452	0.021989135064699999	0.361890971846	0.45180992070800002	14.67	11	20
ChronoClone	58	30	100	100	0.40524104856299997	0.020777970127899999	0.36355227805000001	0.44521865139599998	15.390000000000001	11.475	21.524999999999999
ChronoClone	58	32	100	100	0.405102887834	0.022754508125999998	0.36902025251100001	0.454204211857	14.94	12	21
ChronoClone	58	34	100	100	0.404646361713	0.023417649607400001	0.36124196285499999	0.44506405875299998	14.640000000000001	11.475	21
ChronoClone	58	36	100	100	0.40659338819800001	0.021495341129099999	0.363163414061	0.44823565297399998	14.279999999999999	12	19
ChronoClone	58	38	100	100	0.407789917562	0.019576450354600001	0.37719269940700001	0.44355661998500001	14.25	11.475	19.524999999999999
ChronoClone	58	40	100	100	0.40288103235400002	0.019427148719999999	0.36375518719700001	0.43493141448200001	14.77	12	21.524999999999999
ChronoClone	58	42	100	100	0.403349895367	0.0187638213853	0.36048095559900001	0.44116491062000002	14.630000000000001	11	21
ChronoClone	58	44	100	100	0.40160032567199999	0.020417876968400001	0.36370506702700001	0.441540733455	14.539999999999999	11	21.524999999999999
ChronoClone	58	46	100	100	0.40050108936000001	0.018154133462799999	0.360471720005	0.43305573992399998	14.710000000000001	11.475	21.524999999999999
ChronoClone	58	48	100	100	0.40167280639399999	0.020035685991400001	0.36164014252299997	0.44224073212100001	14.65	11	21.524999999999999
ChronoClone	58	50	100	100	0.40157231567399998	0.017030196348000001	0.36881280520300003	0.43845592408299999	14.210000000000001	11.475	19
ChronoClone	58	52	100	100	0.396798162043	0.0183333250936	0.36084194915000001	0.43359380534300002	14.199999999999999	12	19
ChronoClone	58	54	100	100	0.39775683540399998	0.020767766156100001	0.35729845928499998	0.43657100660699999	14.18	12	19
ChronoClone	58	56	100	100	0.39511539296600001	0.020009869221199999	0.36193948970599998	0.43660847506200001	14.369999999999999	11	21.524999999999999
ChronoClone	58	58	100	100	0.39545850984000003	0.0201423734744	0.35518405094599997	0.428588580326	14.34	11	21.524999999999999
ChronoClone	58	60	100	100	0.39331223460100001	0.019266911108900001	0.35307549207	0.42663482496900001	14.35	12	21.524999999999999
ChronoClone	58	62	100	100	0.39058978405099998	0.019353482582800001	0.35007253296500002	0.42724904892799997	13.94	11	20.524999999999999
ChronoClone	58	64	100	100	0.38794551861999998	0.017459944800800001	0.35221048099500002	0.41950599173300002	13.82	11	19.524999999999999
ChronoClone	58	66	100	100	0.38527890491799999	0.0189273107628	0.34265917989400002	0.41919915540399999	13.73	11	19.524999999999999
ChronoClone	58	68	100	100	0.38427457276299998	0.01929943592	0.351520333164	0.41745721606300001	13.94	11	21
ChronoClone	58	70	100	100	0.378564974183	0.016336564566400001	0.35101057088999998	0.41181282610999997	13.550000000000001	11	19.524999999999999
ChronoClone	58	72	100	100	0.37671642192799998	0.015023336496399999	0.35082805339200002	0.40562224655399998	13.289999999999999	11	17
ChronoClone	58	74	100	100	0.37182497426700001	0.017767841033600001	0.33890971763599997	0.40437562169399999	13.380000000000001	10	20
ChronoClone	58	76	100	100	0.36363359088899999	0.017890538655599999	0.32777003348299999	0.39647107972099999	13.6	10.475	22.524999999999999
ChronoClone	58	78	100	100	0.35699473475600002	0.016295716263900001	0.33011283139800002	0.38900669889200001	13.630000000000001	11	20.524999999999999
ChronoClone	58	80	100	100	0.34970425884799999	0.014504148199	0.323378367083	0.38129845903100001	13.48	10	20
ChronoClone	58	82	100	100	0.33939203237299997	0.0117287285645	0.31696825890000002	0.36348695369700001	13.66	11	21.524999999999999
ChronoClone	58	84	100	100	0.333757192373	0.0097323735307699999	0.31660825824900002	0.35304547127300001	14.460000000000001	11	21.524999999999999
ChronoClone	58	86	100	100	0.32221065276600003	0.0109801159067	0.30079379523200001	0.34172151309799997	15.27	12	23.050000000000001
ChronoClone	58	88	100	100	0.30569108613500001	0.0118907616112	0.28212528265999998	0.326046883181	16.190000000000001	12	23.524999999999999
ChronoClone	58	90	100	100	0.27456057120999999	0.0148327538495	0.24868114430800001	0.30120920330299999	16.59	12	26.050000000000001
ChronoClone	58	92	100	100	0.23367239890499999	0.013473873419799999	0.20932977816100001	0.26003071546599998	17.710000000000001	12	27.524999999999999
ChronoClone	58	94	100	100	0.193502385528	0.0102728996036	0.17655577802200001	0.21801330818799999	19.57	13	31.524999999999999
ChronoClone	58	96	100	100	0.17290268032299999	0.0059333560364599998	0.16250657775499999	0.183679301776	20.52	14	32.524999999999999
ChronoClone	58	98	100	100	0.16835456431500001	0.00556031126697	0.158649095327	0.178824232242	21.25	13	33.524999999999999
ChronoClone	58	100	100	100	0.16746979422399999	0.00546246301636	0.15736058140500001	0.178337707613	21.539999999999999	14	35.524999999999999
ChronoClone	60	0	100	100	0.39785025743000002	0.021916885333699999	0.35092156200899999	0.434862473764	13.83	11	20
ChronoClone	60	2	100	100	0.398618558475	0.022111439812300002	0.35203139003	0.43589413674600003	14.92	11.475	21
ChronoClone	60	4	100	100	0.396388582968	0.020087525581499999	0.35577233254399998	0.43427373676100001	15.26	12	22
ChronoClone	60	6	100	100	0.398206440923	0.0184710703288	0.35750697036599999	0.43188871723900002	15.16	12	21
ChronoClone	60	8	100	100	0.39944939839900001	0.020835255950599998	0.35170885550300002	0.43765364460099998	14.82	12	20.524999999999999
ChronoClone	60	10	100	100	0.39608203909700002	0.022302011225600001	0.35817949193499998	0.446191293328	15.26	12	22.524999999999999
ChronoClone	60	12	100	100	0.398885636717	0.020886010112899998	0.35351050604799999	0.43694640790799999	14.84	12	21.524999999999999
ChronoClone	60	14	100	100	0.395872883126	0.0220195377834	0.34514585562099998	0.43424303674999998	14.94	12	21.050000000000001
ChronoClone	60	16	100	100	0.39825748583499998	0.0199359092939	0.35764549580799998	0.43015734113800003	14.82	12	22
ChronoClone	60	18	100	100	0.39566997158200001	0.022332832367	0.34240236421499998	0.43005139715700003	15.02	12	22.524999999999999
ChronoClone	60	20	100	100	0.39676574969599998	0.022715558684900002	0.34923880218600001	0.43564121774999998	14.93	12	23
ChronoClone	60	22	100	100	0.39484516509000001	0.020234042973999999	0.35398665640100002	0.42831997324799997	14.710000000000001	11.475	21.524999999999999
ChronoClone	60	24	100	100	0.39526417140600001	0.021745111626099999	0.35774308985699999	0.43245361800400001	15.31	11.475	22.524999999999999
ChronoClone	60	26	100	100	0.39539198075900001	0.0199478978686	0.34724565505499999	0.42590845804900002	15.19	12	22.050000000000001
ChronoClone	60	28	100	100	0.39678622654700002	0.0237608968664	0.35049786540599998	0.43949136095800001	14.869999999999999	12	21
ChronoClone	60	30	100	100	0.39550870511800001	0.020828938083200001	0.35036799642999999	0.42623968415899999	14.789999999999999	12	21
ChronoClone	60	32	100	100	0.39531615064600001	0.018899943923500001	0.351014506906	0.42722567970699998	14.5	11	21
ChronoClone	60	34	100	100	0.395297167399	0.0214795224234	0.34627544776800001	0.42817185574299998	14.960000000000001	12	21.524999999999999
ChronoClone	60	36	100	100	0.39472478164000002	0.021968487065699999	0.34994287030900001	0.43404833337900001	14.58	12	19.524999999999999
ChronoClone	60	38	100	100	0.39272337160300003	0.020070085106200002	0.35094758764599998	0.42964249277	14.800000000000001	11.475	21.524999999999999
ChronoClone	60	40	100	100	0.39297532772799998	0.022655018708500001	0.33978215008500001	0.44112250818199999	14.35	11	20.524999999999999
ChronoClone	60	42	100	100	0.39304230402000001	0.020159531477899999	0.35151876591699999	0.43069937447399997	14.140000000000001	12	19
ChronoClone	60	44	100	100	0.39097224720599999	0.019042856451600001	0.35525946852500001	0.42907220521299999	14.98	11.475	21.524999999999999
ChronoClone	60	46	100	100	0.39223927737999997	0.022955967312099999	0.34599141109699999	0.42444888572700001	14.66	11.475	21
ChronoClone	60	48	100	100	0.38951830841200002	0.018757113834699999	0.34656799769000002	0.420390073084	14.65	11	22.524999999999999
ChronoClone	60	50	100	100	0.39074500366800002	0.0226542258321	0.34942070685299997	0.43192690593799998	14.859999999999999	11	20.524999999999999
ChronoClone	60	52	100	100	0.38886368852999997	0.022683703122599999	0.34207384302299998	0.43252529836100001	14.49	12	20.524999999999999
ChronoClone	60	54	100	100	0.38697017828399999	0.019211159381000001	0.34460886009800001	0.42083509542699998	14.65	12	22.524999999999999
ChronoClone	60	56	100	100	0.38601122211	0.0210275330834	0.343322286383	0.426009045265	14.300000000000001	11	22
ChronoClone	60	58	100	100	0.38453237408899998	0.020209802328100001	0.34916911926700001	0.427926972781	14.19	12	19.524999999999999
ChronoClone	60	60	100	100	0.38237816740199998	0.0180540480289	0.34413134193200001	0.41703267761399998	14.26	11	20.524999999999999
ChronoClone	60	62	100	100	0.38162829706000001	0.0200712838712	0.348899916787	0.42484717396600002	14.140000000000001	11	20
ChronoClone	60	64	100	100	0.380295038621	0.019712941063800001	0.33458592710500001	0.41197871042299999	14.17	11	20
ChronoClone	60	66	100	100	0.37912321607499999	0.018077421990099998	0.34595116922300001	0.41838060689599998	13.640000000000001	11	19.050000000000001
ChronoClone	60	68	100	100	0.37691070042899999	0.017656871435199999	0.341947325661	0.40864684117299999	13.710000000000001	11	22
ChronoClone	60	70	100	100	0.37197930302400001	0.017564903933499999	0.33694948979400002	0.40782575394300002	13.27	10.475	20.050000000000001
ChronoClone	60	72	100	100	0.36762817704400003	0.016348010583300002	0.33472688136700002	0.39418086760799997	13.74	11	21.050000000000001
ChronoClone	60	74	100	100	0.36263352549200001	0.017082282023300002	0.32879037132900002	0.389987535765	13.380000000000001	10	20
ChronoClone	60	76	100	100	0.35769719684399998	0.014890880549899999	0.32880681615200003	0.38771989986599997	13.18	11	20
ChronoClone	60	78	100	100	0.35322825563499999	0.015088261799699999	0.33010566698400001	0.38270732731500001	13.130000000000001	10	19.050000000000001
ChronoClone	60	80	100	100	0.344982391976	0.014072374019499999	0.32087622230700003	0.37635106360999998	13.41	10	20.524999999999999
ChronoClone	60	82	100	100	0.33965428287900001	0.0120027453966	0.316778700237	0.36170889321900002	13.449999999999999	10	20
ChronoClone	60	84	100	100	0.32964820683500001	0.0117810624811	0.304614775226	0.35108767852599998	14.26	10.475	21
ChronoClone	60	86	100	100	0.317887425429	0.0108643857991	0.294126279341	0.33635729264999997	15.07	11	23
ChronoClone	60	88	100	100	0.30410600545100003	0.014028377707699999	0.27750370504299998	0.32688015708899998	16.420000000000002	11.475	23
ChronoClone	60	90	100	100	0.27361607365000001	0.017120052623800001	0.24001454683000001	0.30508607203400001	16.609999999999999	12	25.050000000000001
ChronoClone	60	92	100	100	0.234375376031	0.0148107383114	0.20958342812799999	0.26831386573299998	18.41	12	29.524999999999999
ChronoClone	60	94	100	100	0.19502638689099999	0.010642590037999999	0.174678588548	0.21195389607599999	19.329999999999998	12	28.524999999999999
ChronoClone	60	96	100	100	0.17136972191200001	0.0066772972490899999	0.15649335182099999	0.18186685511699999	20.84	13.475	31.524999999999999
ChronoClone	60	98	100	100	0.166364957812	0.0054229630183499997	0.15686362783499999	0.17496079340099999	20.43	13	31.050000000000001
ChronoClone	60	100	100	100	0.16583352171499999	0.0050046980533599997	0.154370147816	0.174023223881	20.710000000000001	14	30
ChronoClone	62	0	100	100	0.38700263278199998	0.021663887723999999	0.346611614352	0.424433074869	13.74	11	19.524999999999999
ChronoClone	62	2	100	100	0.39015797259899998	0.022824065133300001	0.34420222556899999	0.43346122717199997	14.98	11	21.524999999999999
ChronoClone	62	4	100	100	0.38942011051199998	0.021704096508800001	0.34299875456500001	0.42824928284500002	14.6	12	21.524999999999999
ChronoClone	62	6	100	100	0.39074728742999998	0.022197335760099999	0.34660577617900001	0.42890160552000001	15.07	11	22.050000000000001
ChronoClone	62	8	100	100	0.38847469821000002	0.022723731626299998	0.34465372633899999	0.42788186229399999	14.51	11.475	19.524999999999999
ChronoClone	62	10	100	100	0.38925667558999999	0.0208217746838	0.347665690897	0.43048053856500001	15.140000000000001	11	24.050000000000001
ChronoClone	62	12	100	100	0.390058152514	0.023563032914200002	0.33801063332800002	0.43152408906599998	15.16	11.475	22
ChronoClone	62	14	100	100	0.38998844422099999	0.0243421064349	0.34335879800000002	0.438553954154	15.029999999999999	12	22
ChronoClone	62	16	100	100	0.389317187063	0.020928309243400001	0.341791044514	0.42653328198099999	14.59	11.475	22
ChronoClone	62	18	100	100	0.38722417652399999	0.022946253433699999	0.338706215531	0.428085138207	14.789999999999999	11.475	22
ChronoClone	62	20	100	100	0.38854962457800002	0.022279330233300001	0.34348020620000003	0.42775905414900001	14.66	11.475	20
ChronoClone	62	22	100	100	0.388794678103	0.0239721896819	0.33691232298099999	0.429936293335	14.779999999999999	11	21
ChronoClone	62	24	100	100	0.38782635642500002	0.022522571747300001	0.34338994327400002	0.43113090448800001	14.890000000000001	11.475	22.050000000000001
ChronoClone	62	26	100	100	0.38739328563100001	0.0226732490849	0.34108484912600001	0.43497300702199998	15.08	12	21.524999999999999
ChronoClone	62	28	100	100	0.386125215355	0.021017180835099999	0.34359729182400001	0.42255336787800002	14.75	11	20.524999999999999
ChronoClone	62	30	100	100	0.38452257547099999	0.019719274276900001	0.34588685931599999	0.42041745733699998	14.300000000000001	11	22
ChronoClone	62	32	100	100	0.385314279142	0.021606178636599999	0.347521351644	0.42380458803600002	14.539999999999999	11	22
ChronoClone	62	34	100	100	0.38756696548199998	0.018491085978400001	0.346732725257	0.42292592319900002	14.869999999999999	12	21
ChronoClone	62	36	100	100	0.38599976574	0.0214104605523	0.347468539746	0.42620309890199998	14.68	12	21
ChronoClone	62	38	100	100	0.38733853974400001	0.0204745122265	0.34287059913399998	0.423418733986	14.68	12	21.050000000000001
ChronoClone	62	40	100	100	0.385015430986	0.0227704534784	0.33536443607400002	0.42740304782999999	15.01	11	22.524999999999999
ChronoClone	62	42	100	100	0.38390046491399998	0.021530273306400002	0.34404741535	0.43049725277000001	14.75	12	22.524999999999999
ChronoClone	62	44	100	100	0.38627424677599997	0.021661268832400001	0.34873932454700002	0.42412926495600001	14.539999999999999	11	21.574999999999999
ChronoClone	62	46	100	100	0.382839406647	0.021158643579099998	0.34175514850700001	0.41672937816299999	14.970000000000001	11	22.524999999999999
ChronoClone	62	48	100	100	0.38342426012500003	0.022078689654900001	0.33979800543200001	0.420048517229	14.15	11	19.524999999999999
ChronoClone	62	50	100	100	0.38156725139999997	0.021788880755899999	0.33926683145300002	0.42262734522200002	14.470000000000001	11	22
ChronoClone	62	52	100	100	0.38539563306199998	0.019147174872499999	0.34906162697699999	0.41596568230499997	14.029999999999999	11	19
ChronoClone	62	54	100	100	0.38051525261899999	0.0159685468243	0.34082690724499998	0.407583887551	13.949999999999999	11	20
ChronoClone	62	56	100	100	0.38298870059099999	0.0190624426716	0.34282861202199999	0.419032373525	14.16	11	21
ChronoClone	62	58	100	100	0.37711727633199998	0.020835802365799998	0.32938844682500001	0.40894656385	14.24	11	21.524999999999999
ChronoClone	62	60	100	100	0.37737802673900001	0.019947098462999999	0.33512671959099999	0.41531633785700001	13.82	10.475	21
ChronoClone	62	62	100	100	0.37616696358500001	0.019329693388299998	0.33552041495099999	0.40945099111599997	14.25	11	20.524999999999999
ChronoClone	62	64	100	100	0.37394024265600001	0.021578946149700001	0.330760161878	0.41009921696000001	14.02	11	22
ChronoClone	62	66	100	100	0.37372453978199999	0.017059881729100002	0.343585067538	0.40904856010099999	13.42	11	18
ChronoClone	62	68	100	100	0.37008475806000002	0.020931166969499999	0.32692868212100001	0.408665308447	13.57	10.475	19.574999999999999
ChronoClone	62	70	100	100	0.36880117173600002	0.018774327444999999	0.33939690567500003	0.40481639044000001	13.59	11	19.574999999999999
ChronoClone	62	72	100	100	0.36656605728500002	0.018301331817199999	0.33500597119999997	0.400239398262	13.52	10.475	19.524999999999999
ChronoClone	62	74	100	100	0.360061211356	0.017327527244199999	0.32870211056600002	0.39745882777699998	13.16	11	19.524999999999999
ChronoClone	62	76	100	100	0.355484452226	0.017659232429299999	0.32286793335199998	0.38935214675500002	13.17	10	21.524999999999999
ChronoClone	62	78	100	100	0.34933088192400003	0.0144683891367	0.32430000862300001	0.38032919025900003	13.130000000000001	10	19
ChronoClone	62	80	100	100	0.34263764713799999	0.014754178292699999	0.31844714113299999	0.37073861951300002	13.02	10	20.050000000000001
ChronoClone	62	82	100	100	0.33577675095300002	0.0143945727916	0.31377117433500001	0.37377999899999997	12.949999999999999	10	18
ChronoClone	62	84	100	100	0.33037125549500002	0.0134423033011	0.303927162892	0.356176405508	14.34	10	24.524999999999999
ChronoClone	62	86	100	100	0.318066448537	0.010917894988	0.29443254217600001	0.33694396053699999	14.970000000000001	11	24
ChronoClone	62	88	100	100	0.30202495287800002	0.0121589221576	0.280047345424	0.32352678418899999	15.539999999999999	12	23.524999999999999
ChronoClone	62	90	100	100	0.27180916036399999	0.016302998304300001	0.244266952033	0.30057691299400002	16.219999999999999	11	24.524999999999999
ChronoClone	62	92	100	100	0.23359062453500001	0.0139374434167	0.20969103965300001	0.25572821164699999	17.649999999999999	11.475	28.524999999999999
ChronoClone	62	94	100	100	0.19136681025300001	0.0094750424020200001	0.175255472449	0.20832615990700001	20.059999999999999	13	31
ChronoClone	62	96	100	100	0.171184448632	0.0051637771834600003	0.15991827241500001	0.180820785244	20.48	14	32
ChronoClone	62	98	100	100	0.16553059122899999	0.0053261748051800003	0.15636826347400001	0.17496734852099999	19.98	13.475	30.524999999999999
ChronoClone	62	100	100	100	0.164747760007	0.0051641318775699999	0.15466425130100001	0.17311060604799999	20.100000000000001	13	34.524999999999999
ChronoClone	64	0	100	100	0.38155093659799999	0.022973125305200001	0.34127220559499999	0.42471029289399997	13.99	10	21
ChronoClone	64	2	100	100	0.38364399640399999	0.023006784309500001	0.333374430492	0.42086878325999999	15.07	11.475	22.050000000000001
ChronoClone	64	4	100	100	0.380126543772	0.024762886554899999	0.328762477459	0.42263176475199998	15.02	11	21.524999999999999
ChronoClone	64	6	100	100	0.38103080505600001	0.0247985375173	0.33218431262699999	0.42766743203099999	15.73	11	24.524999999999999
ChronoClone	64	8	100	100	0.38026893728200001	0.0239331699206	0.32888451874899999	0.41863616899599998	15.449999999999999	11	23.524999999999999
ChronoClone	64	10	100	100	0.382477342444	0.023929882389900001	0.33408852886500001	0.42746094497300002	15.41	11	22.524999999999999
ChronoClone	64	12	100	100	0.38373491345100003	0.024108635886800001	0.34295403577799999	0.43033879500099997	14.970000000000001	11.475	21.524999999999999
ChronoClone	64	14	100	100	0.38170049295300001	0.023758517054400002	0.33137528625899998	0.42274191122900001	15.359999999999999	12	23
ChronoClone	64	16	100	100	0.383618648512	0.023267018802100001	0.340178435113	0.42476567213600003	14.880000000000001	11.475	23.524999999999999
ChronoClone	64	18	100	100	0.382940771244	0.024564287214800001	0.32984922027000002	0.42288456556999998	15.460000000000001	12	21.524999999999999
ChronoClone	64	20	100	100	0.37838619167699999	0.023711523323999999	0.33254348724999999	0.42632477321700002	15.58	12	24.050000000000001
ChronoClone	64	22	100	100	0.379451864483	0.0238238550438	0.32824716409400001	0.42553155738300003	14.94	11	22
ChronoClone	64	24	100	100	0.38310126597400002	0.023168411443100001	0.34234408198900002	0.43400026391000002	15.050000000000001	11	22
ChronoClone	64	26	100	100	0.38060960256999998	0.025202805895099999	0.32356090746499999	0.42347614264	15.109999999999999	11.475	22
ChronoClone	64	28	100	100	0.38312957651500001	0.019830232687300001	0.35007176652100003	0.41705379323800001	14.640000000000001	12	20
ChronoClone	64	30	100	100	0.382253504016	0.022402850725799998	0.34332793968399999	0.42131946426700001	14.779999999999999	12	22
ChronoClone	64	32	100	100	0.37933172849300001	0.0212649950439	0.33284374260799998	0.413367286896	15.52	11.475	23.524999999999999
ChronoClone	64	34	100	100	0.38479316768299998	0.023150065032000001	0.33864029965600001	0.43155364712200001	14.81	11.475	21.524999999999999
ChronoClone	64	36	100	100	0.37672336531099998	0.0220896716391	0.33709801830500002	0.41625667473200001	14.859999999999999	11	23.050000000000001
ChronoClone	64	38	100	100	0.38075962230400001	0.022497254625200001	0.33129066171600002	0.41861000275600002	15.109999999999999	12	22
ChronoClone	64	40	100	100	0.37852878046900001	0.021817114028599999	0.340306076209	0.41877318115000001	14.99	12	23
ChronoClone	64	42	100	100	0.38032825351799998	0.0197912608841	0.33568972337500003	0.41485761603499999	14.68	11.475	21.524999999999999
ChronoClone	64	44	100	100	0.37754982472300003	0.0202325787029	0.33949596564599999	0.41532124538699999	15.15	11.475	22
ChronoClone	64	46	100	100	0.376905084748	0.022501607432700001	0.33321730348400003	0.416079079357	14.82	11	22.524999999999999
ChronoClone	64	48	100	100	0.37576261221500001	0.0225675676247	0.335806659718	0.41415321230699997	14.630000000000001	11.475	21.524999999999999
ChronoClone	64	50	100	100	0.377249214419	0.020964780207800002	0.333495766666	0.417809782307	14.5	11	21
ChronoClone	64	52	100	100	0.37851243171999999	0.022361294427800001	0.332340819806	0.42065905857699998	14.32	11	22
ChronoClone	64	54	100	100	0.37356581229199998	0.021997710138999999	0.32867647811599998	0.41187339046100002	14.65	11	21.524999999999999
ChronoClone	64	56	100	100	0.37455778766699999	0.022626375491500001	0.32588607308299999	0.41617175239400001	14.85	11	22
ChronoClone	64	58	100	100	0.373967217297	0.019786597396699999	0.33218876598800001	0.40875939631399999	14.449999999999999	11	21.524999999999999
ChronoClone	64	60	100	100	0.36967827095200001	0.023024183845999999	0.32519014388400003	0.41678775071899998	14.359999999999999	11	22
ChronoClone	64	62	100	100	0.37061823207900002	0.019498638032500001	0.32919220606900002	0.40777444910799998	13.859999999999999	11	20
ChronoClone	64	64	100	100	0.36969719628699999	0.020015248585699998	0.33258402211999999	0.40285104666400001	13.91	10	20.524999999999999
ChronoClone	64	66	100	100	0.36725212843799998	0.022478312940200001	0.32427772053499998	0.404729843162	13.779999999999999	10.475	20.524999999999999
ChronoClone	64	68	100	100	0.36724549259299999	0.019868668309200001	0.32803873711699999	0.40489924133600003	13.94	11	22
ChronoClone	64	70	100	100	0.360964192174	0.020020678567199999	0.32291534491899998	0.397430526575	13.49	11	19.574999999999999
ChronoClone	64	72	100	100	0.35891840264300001	0.0170650353874	0.328380120389	0.39326383230400003	13.550000000000001	10	22
ChronoClone	64	74	100	100	0.35466682034399999	0.019982866789099999	0.30707012108600001	0.38611682586599999	13.550000000000001	10	21
ChronoClone	64	76	100	100	0.35257149398999998	0.015431005823200001	0.32711303132399999	0.38771167325299999	13.56	11	21
ChronoClone	64	78	100	100	0.34517751849799999	0.014381746785499999	0.32427788179	0.37497499131599998	13.07	10	18.524999999999999
ChronoClone	64	80	100	100	0.34214851691600001	0.013110626207999999	0.32057970679699999	0.37165183261899998	13.49	10.475	22.524999999999999
ChronoClone	64	82	100	100	0.33561522791999998	0.0122841375612	0.31545268442699997	0.35583080342899998	13.91	10	20.524999999999999
ChronoClone	64	84	100	100	0.326428728379	0.010772408827699999	0.30674185712500002	0.34532082302200001	13.960000000000001	11	20
ChronoClone	64	86	100	100	0.31666641048799998	0.0107099491207	0.29143435485399999	0.337341654303	14.27	11	23.524999999999999
ChronoClone	64	88	100	100	0.29893324009299999	0.0127423833334	0.270326556494	0.32126626271499997	15.960000000000001	11.475	25.524999999999999
ChronoClone	64	90	100	100	0.26761469738100002	0.0149353357556	0.23875089096800001	0.29500343187700001	16.280000000000001	11	25.524999999999999
ChronoClone	64	92	100	100	0.229617331029	0.014854293727300001	0.20585474044999999	0.260578106468	17.350000000000001	12	27.524999999999999
ChronoClone	64	94	100	100	0.19027866869499999	0.010449310617299999	0.173577818927	0.21194679641899999	19.129999999999999	13	31.524999999999999
ChronoClone	64	96	100	100	0.17029591798800001	0.0058250863931600004	0.159273320734	0.180706610002	21.149999999999999	13	33
ChronoClone	64	98	100	100	0.164560410031	0.0057163116665800004	0.15305131488099999	0.17507392045	20.09	13	30
ChronoClone	64	100	100	100	0.16402217800300001	0.0053958427039100003	0.15541866995	0.17447108333899999	20.440000000000001	13	34.524999999999999
ChronoClone	66	0	100	100	0.36994256066999998	0.021461619180500002	0.325598879437	0.41274459520399998	13.710000000000001	11	19
ChronoClone	66	2	100	100	0.37524934757900003	0.023309163383000001	0.32898946735899998	0.42222277944600001	15.08	11.475	21.050000000000001
ChronoClone	66	4	100	100	0.37236635785	0.0217038500957	0.33091291342000001	0.41035017448900002	15.34	12	22.524999999999999
ChronoClone	66	6	100	100	0.37147226925499999	0.023025366384899999	0.32271110428599997	0.41188316113599999	15.109999999999999	11.475	21.524999999999999
ChronoClone	66	8	100	100	0.37177010641899999	0.021870431197399998	0.33017846175799997	0.40817343176199999	15.02	12	22
ChronoClone	66	10	100	100	0.37125902916100001	0.022831906059400001	0.32860186056500001	0.41615656021399999	14.92	11.475	22.050000000000001
ChronoClone	66	12	100	100	0.373665646111	0.022893316748299999	0.32830316472799997	0.41244548044000001	15.25	11	22
ChronoClone	66	14	100	100	0.37172969180900001	0.019672524717600001	0.33134963161199998	0.40578366865799997	15.09	12	21
ChronoClone	66	16	100	100	0.37088905360699997	0.022814054729899998	0.324461049971	0.40801704386600002	15.32	12	21.050000000000001
ChronoClone	66	18	100	100	0.37415285336499998	0.023094598411500002	0.32959896617099999	0.41940649484100001	14.67	11.475	21
ChronoClone	66	20	100	100	0.373213915156	0.023395874762600001	0.329838492732	0.42094273349099998	15.16	12	21
ChronoClone	66	22	100	100	0.37225485392500002	0.023701590771100001	0.32613910337899998	0.41079096900099998	14.92	11	22.524999999999999
ChronoClone	66	24	100	100	0.37186527765799998	0.0237611178173	0.32182869026900002	0.416866300119	15	12	22
ChronoClone	66	26	100	100	0.37150123467700003	0.0199359545439	0.33050741393600003	0.40679288827900001	15.15	12	22
ChronoClone	66	28	100	100	0.37482221256199999	0.019397191555300002	0.33593334272800002	0.405081165656	14.85	11	21
ChronoClone	66	30	100	100	0.37241550642900001	0.021487843263299999	0.33416105033499999	0.40773478728500001	14.92	12	21.524999999999999
ChronoClone	66	32	100	100	0.37061317471400002	0.020354858168800002	0.32901871699899998	0.40443422502300003	14.720000000000001	11.475	20
ChronoClone	66	34	100	100	0.37224276891899999	0.0195558304677	0.33574904208700002	0.407208090011	15.369999999999999	12	23
ChronoClone	66	36	100	100	0.37214323368800001	0.0207037999662	0.330423469345	0.41495274267100002	14.699999999999999	11	20
ChronoClone	66	38	100	100	0.37138344877099999	0.020688079970500001	0.32974897341199999	0.41063951291200002	14.390000000000001	11	21.524999999999999
ChronoClone	66	40	100	100	0.37407459991999997	0.020671275365700001	0.328074593586	0.40728924815299999	15.470000000000001	11	22.524999999999999
ChronoClone	66	42	100	100	0.37239835347400002	0.020038923144	0.32816049902700001	0.404209087967	14.41	11	20
ChronoClone	66	44	100	100	0.36935996734400001	0.022527376666	0.32391642469800003	0.41274178629899999	15.210000000000001	11	25
ChronoClone	66	46	100	100	0.37021310397000001	0.021719430637299999	0.32768377543100002	0.40576777033299999	14.85	11.475	21.524999999999999
ChronoClone	66	48	100	100	0.36986994538599999	0.020763769607699999	0.32701245992599998	0.408708596092	14.67	10.475	21.524999999999999
ChronoClone	66	50	100	100	0.36793562538199998	0.020167217666499999	0.33009694312600002	0.40264390015399998	14.82	11	23
ChronoClone	66	52	100	100	0.36822114046900001	0.019942401994099999	0.325569153926	0.40493688542599998	14.69	11.475	21.524999999999999
ChronoClone	66	54	100	100	0.369410809477	0.020761026710500001	0.32274188737600001	0.40164000800600003	15.07	11.475	22
ChronoClone	66	56	100	100	0.36773945323399998	0.019070044058200002	0.328575061843	0.39976799440799998	14.81	11	22.524999999999999
ChronoClone	66	58	100	100	0.365553117037	0.018292360738700001	0.329154724989	0.39420901634599997	14.27	11	20
ChronoClone	66	60	100	100	0.36459628331400001	0.0207978053798	0.32203529340499998	0.39735818502600001	14.26	11	21
ChronoClone	66	62	100	100	0.36512305312499999	0.020902004337099999	0.32727823988900001	0.40011050565799999	13.800000000000001	11	20
ChronoClone	66	64	100	100	0.36291478185199999	0.0189232057219	0.32512189414999998	0.39787226412299997	14.550000000000001	11	21.524999999999999
ChronoClone	66	66	100	100	0.35951575091100002	0.0181802119795	0.32441300747200003	0.38940571295900001	14.289999999999999	10	21.524999999999999
ChronoClone	66	68	100	100	0.36159199427099997	0.018712690316100001	0.32206348063899998	0.40197147150000001	13.74	10.475	20.524999999999999
ChronoClone	66	70	100	100	0.361219421007	0.0194643722368	0.323547478773	0.406316323393	13.15	11	18.524999999999999
ChronoClone	66	72	100	100	0.356091056869	0.017030747709399999	0.32900493790399998	0.39630182656500001	13.56	10	20
ChronoClone	66	74	100	100	0.35072850918999998	0.0168159230267	0.31950343439000001	0.37881716472299998	13.300000000000001	11	20.524999999999999
ChronoClone	66	76	100	100	0.34857365187	0.0157269218781	0.31817908270900003	0.38159244149100002	13.07	10	20
ChronoClone	66	78	100	100	0.343190805707	0.015874308419600001	0.31229948883999997	0.37178616718399998	13.27	10	20.524999999999999
ChronoClone	66	80	100	100	0.33878757508899998	0.014210634207900001	0.30884347527799999	0.36648653485900001	13.34	10	21.524999999999999
ChronoClone	66	82	100	100	0.33082461373700001	0.014183846561399999	0.29937504941199999	0.35750608258200001	13.699999999999999	10	22.100000000000001
ChronoClone	66	84	100	100	0.32456804119400001	0.011689272382	0.30156789408500001	0.34742915533099999	13.92	10	22.524999999999999
ChronoClone	66	86	100	100	0.31514240758700002	0.011553224002900001	0.28897883856200002	0.33466082257599999	15.449999999999999	11	23
ChronoClone	66	88	100	100	0.29838660171999998	0.0141058082104	0.268089412029	0.32132138801900001	16.48	12	24.524999999999999
ChronoClone	66	90	100	100	0.26549742524100001	0.016888671665999999	0.231573582886	0.29352294600399997	16.649999999999999	11.475	25.524999999999999
ChronoClone	66	92	100	100	0.2292856969	0.016468712774099999	0.19934708155	0.262475051791	17.199999999999999	12	26
ChronoClone	66	94	100	100	0.191252903966	0.0111415796239	0.1693554427	0.213009300145	19.530000000000001	13	28.524999999999999
ChronoClone	66	96	100	100	0.169423376653	0.0059548482815400001	0.15756510753299999	0.17910261666800001	21.07	13.475	33
ChronoClone	66	98	100	100	0.16426701641800001	0.0055933642921600002	0.15339051158700001	0.175233429178	20.620000000000001	13	35.049999999999997
ChronoClone	66	100	100	100	0.163413918623	0.00549465010283	0.15477474808899999	0.173741278827	20.379999999999999	14	32.524999999999999
ChronoClone	68	0	100	100	0.36734389071500001	0.022434210231699999	0.32755709682700002	0.40878773815300001	13.85	10	20.524999999999999
ChronoClone	68	2	100	100	0.36846732227599999	0.0231966289757	0.322144797022	0.41081944054000002	14.99	11	22.524999999999999
ChronoClone	68	4	100	100	0.36899596340800001	0.022745427861900001	0.32849660744600001	0.40950488719700001	14.99	11.475	23
ChronoClone	68	6	100	100	0.36939628774599997	0.023172893470100001	0.32457759864399999	0.41159617155900002	14.82	11	22
ChronoClone	68	8	100	100	0.37224295513900002	0.0235289420321	0.325712773673	0.41916498925399998	15.039999999999999	12	22
ChronoClone	68	10	100	100	0.36908644854400002	0.021481844987199999	0.323200842238	0.40733808922800002	14.880000000000001	11	21
ChronoClone	68	12	100	100	0.36787124197799997	0.022584799849400001	0.31641772938399998	0.41090536807	14.84	11	22
ChronoClone	68	14	100	100	0.36898503609400002	0.022244915559099999	0.32977811614399999	0.40903640004199998	14.99	12	21
ChronoClone	68	16	100	100	0.36873947760100001	0.021274793558000001	0.32582291862599999	0.40847800580100002	15.23	12	21.524999999999999
ChronoClone	68	18	100	100	0.369087860469	0.020916028546600001	0.32797446392700003	0.40900368560900002	14.67	11.475	21
ChronoClone	68	20	100	100	0.36951743754600003	0.022927681709599999	0.328301753084	0.41567082289399998	14.98	11	21
ChronoClone	68	22	100	100	0.36988902866200002	0.0207120106805	0.32533331183500003	0.40679839285699998	14.84	12	22.050000000000001
ChronoClone	68	24	100	100	0.37127566109999999	0.0212991334846	0.32648225246899998	0.41099787328600002	15.33	12	22
ChronoClone	68	26	100	100	0.36787973601500001	0.024413259369699999	0.325912262678	0.41615914916500002	15.26	11	22
ChronoClone	68	28	100	100	0.368330533899	0.020298413969599999	0.33079072044199997	0.40803944576899998	14.539999999999999	11	20.524999999999999
ChronoClone	68	30	100	100	0.36950215174700002	0.0212118009723	0.32479668268599998	0.40628957614900002	15.130000000000001	12	22
ChronoClone	68	32	100	100	0.36893937534100002	0.021226843373200001	0.32732177525799999	0.40697883483000002	15.369999999999999	12	22.524999999999999
ChronoClone	68	34	100	100	0.36909367039800001	0.022197639433800001	0.32243980203900002	0.408821888267	15.4	11	21.524999999999999
ChronoClone	68	36	100	100	0.36722961369500001	0.020719403988700001	0.32740572441900001	0.40879573429299998	14.9	11	21
ChronoClone	68	38	100	100	0.36603306134500002	0.0226933410098	0.31580368250700003	0.400213560563	15.119999999999999	11	25.100000000000001
ChronoClone	68	40	100	100	0.36652649584399999	0.022264785371999999	0.323675953997	0.40307107243099999	14.82	11	22
ChronoClone	68	42	100	100	0.368027168648	0.020724034960400001	0.32392415049899997	0.412888252756	15.42	11	25.524999999999999
ChronoClone	68	44	100	100	0.36920727434799999	0.0208770199095	0.32485982634100002	0.41070087724799997	14.59	11	21.524999999999999
ChronoClone	68	46	100	100	0.36495174417800003	0.0199800604102	0.32176186215699998	0.40123291603299999	14.19	11	20.524999999999999
ChronoClone	68	48	100	100	0.36653627202900002	0.017319743237100001	0.33174207884700002	0.39810332439399998	14.470000000000001	11	22
ChronoClone	68	50	100	100	0.36053066092800001	0.0216648566084	0.31755523920899997	0.40434715178000002	14.619999999999999	11	23
ChronoClone	68	52	100	100	0.36639290257200002	0.0192836040284	0.329021026873	0.40789238979699999	14.140000000000001	11	22
ChronoClone	68	54	100	100	0.36585235318499998	0.019974376646600001	0.32525465017799998	0.402757777634	14.449999999999999	11	22.050000000000001
ChronoClone	68	56	100	100	0.36343958727600001	0.019953060775399999	0.326811455014	0.39722496886800002	14.19	11	22
ChronoClone	68	58	100	100	0.36121319682800002	0.020791764466999998	0.31232282752200002	0.40236877682799999	14.16	11	21
ChronoClone	68	60	100	100	0.364431451781	0.0178110049321	0.32579858188900002	0.39167247103399999	13.99	11	21
ChronoClone	68	62	100	100	0.362562966328	0.017924858117500001	0.32684509967199998	0.39812361216699999	13.720000000000001	11	20.524999999999999
ChronoClone	68	64	100	100	0.36226146105099999	0.016521484104299999	0.33094280024299999	0.39431867595999998	13.59	11	20.524999999999999
ChronoClone	68	66	100	100	0.358569295876	0.016815659272499998	0.32086678635900001	0.39519204295900001	13.720000000000001	10.475	19.524999999999999
ChronoClone	68	68	100	100	0.35662309681100002	0.017754575443399999	0.31658286369999999	0.39035100041600002	13.59	11	20
ChronoClone	68	70	100	100	0.35669822947000002	0.016731733919999998	0.32862187748499999	0.39116455302300002	13.35	11	20
ChronoClone	68	72	100	100	0.35258709899700003	0.016829409123099999	0.31783049416999998	0.38129306857400003	13.58	11	21
ChronoClone	68	74	100	100	0.34927812931399999	0.0160011278593	0.32415197368699999	0.386623285067	13.210000000000001	10	21
ChronoClone	68	76	100	100	0.34447799542599999	0.0147085557203	0.31302726350100002	0.37446157009100001	12.73	10	17.524999999999999
ChronoClone	68	78	100	100	0.34016038294399997	0.015075089384800001	0.31352157215900001	0.37666437020900001	13.17	10	21.524999999999999
ChronoClone	68	80	100	100	0.33750089747700002	0.0132202122593	0.306160245966	0.35764588060000002	13.140000000000001	10.475	19.524999999999999
ChronoClone	68	82	100	100	0.33181462897800001	0.0106228913981	0.31102534182000002	0.35127985996200001	13.300000000000001	10	22
ChronoClone	68	84	100	100	0.32605368286699998	0.0119738423086	0.307716043499	0.345591725558	13.84	10	20
ChronoClone	68	86	100	100	0.31483211199400002	0.0129335457131	0.28662643720699998	0.33630697304700002	15.199999999999999	11	25.524999999999999
ChronoClone	68	88	100	100	0.29824936500499999	0.0137110756724	0.27438902496700002	0.32732665747700002	15.84	11	23.524999999999999
ChronoClone	68	90	100	100	0.266719049057	0.017328552874200001	0.229634951946	0.292885047442	16.690000000000001	11	25
ChronoClone	68	92	100	100	0.227607586109	0.0143659145172	0.20463859735100001	0.25228648783199997	17.620000000000001	12	32.149999999999999
ChronoClone	68	94	100	100	0.191141977346	0.0106260364092	0.17352465771799999	0.21184760673	21.370000000000001	14	34.524999999999999
ChronoClone	68	96	100	100	0.16926381088100001	0.00715067130026	0.156427492069	0.18147860226400001	21.219999999999999	13.475	33.049999999999997
ChronoClone	68	98	100	100	0.16424034626799999	0.00659301784389	0.15042778093500001	0.17614020118900001	19.699999999999999	13	33
ChronoClone	68	100	100	100	0.162970825194	0.0055467371848100001	0.150222954479	0.17177065823599999	19.66	13	30
ChronoClone	70	0	100	100	0.359414298696	0.020178696896299999	0.32128718458599997	0.39769336084700002	13.74	11	20.050000000000001
ChronoClone	70	2	100	100	0.35879384907299999	0.022943399062900001	0.31080863841	0.39568004177499999	15.119999999999999	11.475	23.524999999999999
ChronoClone	70	4	100	100	0.36008483604300001	0.021893018743600001	0.32135509322900002	0.39496833312500002	14.869999999999999	11	22.050000000000001
ChronoClone	70	6	100	100	0.35660786321499999	0.023276378055600001	0.30875143561599999	0.39206600091900001	15.24	12	22
ChronoClone	70	8	100	100	0.35828951148299998	0.021023791693200001	0.31949780482500001	0.39565182736999999	15.17	11	22
ChronoClone	70	10	100	100	0.35794653209400001	0.022990558267199999	0.31321299594699997	0.39736007024699999	14.92	10.475	22.524999999999999
ChronoClone	70	12	100	100	0.356664834017	0.021898953609500001	0.311688331544	0.39453250773699999	15.26	11	23
ChronoClone	70	14	100	100	0.35549479800299999	0.021782968538700001	0.31040844087500002	0.392881092637	15.359999999999999	11	22.524999999999999
ChronoClone	70	16	100	100	0.35867397163800002	0.020796876708200001	0.32063315938100001	0.39332760511300002	15.84	11.475	24
ChronoClone	70	18	100	100	0.35839604075499998	0.021784089035900001	0.31830855829600002	0.39285489991599998	15.039999999999999	11	21.524999999999999
ChronoClone	70	20	100	100	0.35736963339799999	0.022377499345099999	0.31566354365799998	0.39636208360399999	15.199999999999999	11	22
ChronoClone	70	22	100	100	0.35862989985900001	0.0244919029939	0.31571346789299998	0.40757905044999998	15.289999999999999	11.475	23
ChronoClone	70	24	100	100	0.35615532866600003	0.020123210809500001	0.31462742096700003	0.392568219188	15.48	11	22
ChronoClone	70	26	100	100	0.359254285512	0.0208836582174	0.317535846161	0.39578252779799999	14.9	12	21.524999999999999
ChronoClone	70	28	100	100	0.35698015425500002	0.022983187372299999	0.30880986338299998	0.389314726926	15.83	11	22
ChronoClone	70	30	100	100	0.357962201506	0.0207673448591	0.31752247038100001	0.39201714129100002	15.56	12	22
ChronoClone	70	32	100	100	0.359264651268	0.022123788064800001	0.31089655252800003	0.39558764124599999	15.34	12	24.050000000000001
ChronoClone	70	34	100	100	0.360227068368	0.021656790210500002	0.31604452074400002	0.40127394026899998	15.210000000000001	11	22
ChronoClone	70	36	100	100	0.357991140544	0.020857451282500002	0.31256449930300001	0.39231680827100002	15.24	12	24
ChronoClone	70	38	100	100	0.35883753974499999	0.0225669898794	0.31520690302999999	0.403184943071	14.460000000000001	10.475	21.524999999999999
ChronoClone	70	40	100	100	0.35659085030900001	0.0209977656766	0.31092738961799998	0.39159676393699999	14.92	11	22.524999999999999
ChronoClone	70	42	100	100	0.35883375487899999	0.020994389457800001	0.31746272463300002	0.39518786405599998	14.67	11	22.050000000000001
ChronoClone	70	44	100	100	0.35877994568499999	0.020568373057199999	0.32057960629799997	0.40256188801499998	14.73	11	23
ChronoClone	70	46	100	100	0.35821166347900002	0.019812778976499999	0.31831301454499999	0.39172667943700001	15.039999999999999	11.475	22.524999999999999
ChronoClone	70	48	100	100	0.35586968133899999	0.020573457206800001	0.31758027868799998	0.39804965390000002	14.69	11	22.524999999999999
ChronoClone	70	50	100	100	0.35782646453	0.021325973587500002	0.30896372734200001	0.39668117399899999	14.869999999999999	11	21.524999999999999
ChronoClone	70	52	100	100	0.35397562717999997	0.020424057584	0.31443425907900002	0.38796316846500001	14.460000000000001	11	22.524999999999999
ChronoClone	70	54	100	100	0.355725851097	0.0197846768888	0.31664412060699998	0.38954576828600002	14.68	11	22.524999999999999
ChronoClone	70	56	100	100	0.35067937328100002	0.020679414117699999	0.311908933532	0.38475857401899999	14.279999999999999	11	20.524999999999999
ChronoClone	70	58	100	100	0.35614043155500003	0.0205157712671	0.30921883438499997	0.39800920334200002	14.49	11	22.524999999999999
ChronoClone	70	60	100	100	0.35148611660700002	0.020031268366499998	0.31490324148499999	0.38491466784	14.02	11	21
ChronoClone	70	62	100	100	0.35285443319400001	0.0182167060897	0.31383612131499999	0.38047342243999999	13.699999999999999	11	21.625
ChronoClone	70	64	100	100	0.34928359543800003	0.0184430460807	0.30632894475099998	0.38589037578899998	14.16	11	20
ChronoClone	70	66	100	100	0.350840264623	0.018756940254400001	0.30960919701099998	0.38155788972900001	13.75	11	20.524999999999999
ChronoClone	70	68	100	100	0.34890102891899999	0.018218833365099999	0.31312172065400001	0.38204008797	13.800000000000001	10	22.524999999999999
ChronoClone	70	70	100	100	0.34625554754499999	0.016573098198299999	0.31197381541500002	0.37293850574999998	13.44	10.475	20.524999999999999
ChronoClone	70	72	100	100	0.34532356505099998	0.0152076927937	0.30896240367700001	0.37202175107300001	13.4	10.475	19.524999999999999
ChronoClone	70	74	100	100	0.34434160150199999	0.015450151135500001	0.31485524215799998	0.37478131763799999	13.1	10	19.050000000000001
ChronoClone	70	76	100	100	0.34205484917700002	0.0146335654538	0.30973726445999999	0.37228741489	12.81	10	18.524999999999999
ChronoClone	70	78	100	100	0.337335688518	0.014086128256899999	0.30759045812199998	0.366589467	13.1	10	19.524999999999999
ChronoClone	70	80	100	100	0.33150551899899999	0.0145760564484	0.29079738272200001	0.350918005325	13.35	10	23
ChronoClone	70	82	100	100	0.32878467887399998	0.014342961202199999	0.304126591522	0.35265946350600003	13.43	10	19.524999999999999
ChronoClone	70	84	100	100	0.31914274372700002	0.0128361458271	0.28792099142599997	0.34029720697400001	14.69	10	27
ChronoClone	70	86	100	100	0.31078756813000002	0.0137064541581	0.28135264889200001	0.33280532421800002	14.869999999999999	11	22.050000000000001
ChronoClone	70	88	100	100	0.294411514471	0.0151834720478	0.26561413511199999	0.32001265835699999	15.550000000000001	11.475	23.524999999999999
ChronoClone	70	90	100	100	0.26124076312099997	0.017145473389799999	0.22875299243399999	0.29149428473700001	16.010000000000002	11	24.524999999999999
ChronoClone	70	92	100	100	0.224781887721	0.015543649760699999	0.199273012533	0.26281098795899999	18.02	12	28.524999999999999
ChronoClone	70	94	100	100	0.18644261572900001	0.0089576988357299991	0.17071095038799999	0.20189053578999999	20.07	13	32
ChronoClone	70	96	100	100	0.16756054469199999	0.0060801778888100004	0.15653050637900001	0.178373153088	20.329999999999998	13.475	32.524999999999999
ChronoClone	70	98	100	100	0.16350594510499999	0.0052158056196900003	0.15324056665499999	0.173282872053	21.050000000000001	14	33
ChronoClone	70	100	100	100	0.163123570213	0.0055655944483499996	0.15235482899899999	0.173083413996	21.469999999999999	13.475	32
ChronoClone	72	0	100	100	0.357373052054	0.020189487644100002	0.32190641403499998	0.39957653971399998	13.66	10	20
ChronoClone	72	2	100	100	0.35627564508499998	0.0220143589552	0.31563618954	0.39636010630500002	14.84	11	22
ChronoClone	72	4	100	100	0.35538843801800002	0.020261880089200001	0.31322513900400001	0.39326895448600002	14.550000000000001	11	21
ChronoClone	72	6	100	100	0.35488229980000002	0.022548728657899999	0.31208463278499998	0.39709044096599999	15.26	11.475	21
ChronoClone	72	8	100	100	0.356037638579	0.021949548718800001	0.31052950607500002	0.39565207653099999	15.01	11	22
ChronoClone	72	10	100	100	0.355280955229	0.0231697150534	0.31097853770799999	0.39568010574700002	15.07	12	23
ChronoClone	72	12	100	100	0.35624010677000001	0.021839841629799999	0.31835618663199999	0.40096711368999999	15.050000000000001	11	22
ChronoClone	72	14	100	100	0.35623260521200001	0.0225874368392	0.310961134039	0.39953185606399999	14.880000000000001	11	22.524999999999999
ChronoClone	72	16	100	100	0.355973418145	0.021966697296599998	0.31140688556500001	0.39586917037800001	14.76	11	22
ChronoClone	72	18	100	100	0.35571981411999998	0.021600356602399999	0.31321120550800002	0.39217106571999999	14.91	12	21
ChronoClone	72	20	100	100	0.356340662029	0.022739709797100001	0.31240678153599999	0.40003118997600001	14.970000000000001	11	21.524999999999999
ChronoClone	72	22	100	100	0.35789841279899998	0.0233810659515	0.312925906192	0.40102105866799997	15.029999999999999	11	22.050000000000001
ChronoClone	72	24	100	100	0.35517104058299998	0.021419463632000001	0.31317025407999999	0.39566483766799998	15.15	11	24
ChronoClone	72	26	100	100	0.35555296805600001	0.023538355398200001	0.30904761264800001	0.39555880413700001	14.960000000000001	11	22
ChronoClone	72	28	100	100	0.35811878781200002	0.022842443534200001	0.31103004475000001	0.39750376687400002	14.84	11.475	22.524999999999999
ChronoClone	72	30	100	100	0.35606765022300002	0.022302952068900001	0.30606553394199998	0.39454687027699997	15.24	11.475	22
ChronoClone	72	32	100	100	0.35653456693199997	0.022043080144199999	0.30972643401700001	0.39370744701600002	15.08	11.475	23
ChronoClone	72	34	100	100	0.35708721608100003	0.0197202840489	0.32220531045700002	0.395684285794	15.02	12	22.524999999999999
ChronoClone	72	36	100	100	0.35555976850999998	0.023725946394799999	0.30957811757499998	0.39785515694899998	14.91	11	21.524999999999999
ChronoClone	72	38	100	100	0.357526770755	0.021933550686499999	0.31608860844100001	0.39780981851500002	14.890000000000001	11	22
ChronoClone	72	40	100	100	0.35746376224199999	0.0228584802685	0.31115742736800001	0.40354217239700002	14.98	11	21
ChronoClone	72	42	100	100	0.35382709184	0.020344851440900001	0.31397358227599997	0.388938791969	14.92	12	22
ChronoClone	72	44	100	100	0.354889118414	0.022190823382699999	0.31263723109699998	0.39255765115399999	14.9	11	23
ChronoClone	72	46	100	100	0.35441770256999999	0.021833163854200002	0.31372074034800002	0.39705942347899997	14.65	11	21.524999999999999
ChronoClone	72	48	100	100	0.35513057594699998	0.020511857545100001	0.31442951758999999	0.39232607528699998	14.51	11	21
ChronoClone	72	50	100	100	0.35464706420100001	0.023146226988599999	0.30999013414400001	0.39194357803899998	15.01	11	24
ChronoClone	72	52	100	100	0.35481240995899999	0.020245799212499999	0.316671867996	0.39339776406299998	14.44	11	20.524999999999999
ChronoClone	72	54	100	100	0.35395257704499999	0.021343333430899999	0.31349865167300001	0.39576149810599998	14.69	10.475	23
ChronoClone	72	56	100	100	0.35421778162799999	0.020858449538599999	0.31378461870699997	0.39462540225600001	14.68	11	23
ChronoClone	72	58	100	100	0.35408894852299999	0.018713663687899999	0.32633376067199998	0.39823994044400002	14.050000000000001	11	21
ChronoClone	72	60	100	100	0.35124396000699998	0.020646947202399998	0.313571881233	0.39103293545099999	14.65	11	21.524999999999999
ChronoClone	72	62	100	100	0.34954595273900002	0.0197321490195	0.30777784530500002	0.38064817442900001	14.34	11	23
ChronoClone	72	64	100	100	0.34897560332100003	0.019333563329500002	0.29966862124900001	0.38342347703700003	14.16	11	21.524999999999999
ChronoClone	72	66	100	100	0.34742722775700002	0.021504032246300001	0.30426802287799998	0.38607662155099998	14.029999999999999	11	20.524999999999999
ChronoClone	72	68	100	100	0.34837753683599998	0.0185258805033	0.30626052036200002	0.37923208755299997	13.390000000000001	11	20.050000000000001
ChronoClone	72	70	100	100	0.34854312624799999	0.016074185802299999	0.31796477764100001	0.38311308162000002	13.49	10.475	19.524999999999999
ChronoClone	72	72	100	100	0.342309107093	0.016512002824200001	0.31006173046699997	0.373412163829	13.08	10	21.524999999999999
ChronoClone	72	74	100	100	0.33979256812800002	0.017113600658600001	0.310412671601	0.379978349805	13.43	10	21.524999999999999
ChronoClone	72	76	100	100	0.34006116004699999	0.0148887182766	0.311831700416	0.37401626730699999	13.09	10	20.524999999999999
ChronoClone	72	78	100	100	0.33561819729300002	0.014182111571	0.30084020407500001	0.36123934752100001	13.01	10	20.524999999999999
ChronoClone	72	80	100	100	0.33239229184899999	0.013221769917600001	0.30300970062999999	0.35581404491500002	13.220000000000001	10	20
ChronoClone	72	82	100	100	0.326066232309	0.012811893257100001	0.30311558089399998	0.348567296295	13.279999999999999	11	20.524999999999999
ChronoClone	72	84	100	100	0.32086073967399997	0.0120415438106	0.30454455552199999	0.344845620932	14.65	11	23
ChronoClone	72	86	100	100	0.30868104381900002	0.0132691222709	0.278323972079	0.33017762765199998	15.02	11	23
ChronoClone	72	88	100	100	0.29226251629200001	0.0138354973182	0.25791586091199997	0.31373871728699998	16.370000000000001	12	26
ChronoClone	72	90	100	100	0.26327652106499999	0.0159702540582	0.234051929164	0.29334140254300001	15.960000000000001	12	25.050000000000001
ChronoClone	72	92	100	100	0.22513307220100001	0.0145026500256	0.20318033647299999	0.258053936925	16.629999999999999	12	26.524999999999999
ChronoClone	72	94	100	100	0.18811644308600001	0.0092688298689199995	0.172906290908	0.208437059195	19.82	13.475	29
ChronoClone	72	96	100	100	0.16741090129	0.0061159516757599997	0.15545593831000001	0.17854767535300001	19.850000000000001	14	31
ChronoClone	72	98	100	100	0.16313171422299999	0.0057149675327	0.15269997241399999	0.17383187192300001	19.949999999999999	13.475	30
ChronoClone	72	100	100	100	0.16261748512900001	0.0053026887864399998	0.15221643244300001	0.172760744174	20.329999999999998	12.475	30
ChronoClone	74	0	100	100	0.34677374134	0.020453843245500002	0.31412170375300003	0.38998227727200002	14.24	10	22
ChronoClone	74	2	100	100	0.34690961500400003	0.0207806680894	0.31106232574600001	0.38145406324999998	15.09	11	21.524999999999999
ChronoClone	74	4	100	100	0.348134451136	0.020191243066900001	0.31161154643900002	0.38439660180700003	15.52	11	22.524999999999999
ChronoClone	74	6	100	100	0.346413996369	0.0203412188329	0.312457832396	0.37995558388400003	15.34	10.475	22.524999999999999
ChronoClone	74	8	100	100	0.348102987649	0.019739933100900001	0.31244566319799999	0.38227070694999998	15.23	11	21.524999999999999
ChronoClone	74	10	100	100	0.34571262665899999	0.020418463511799999	0.311066791974	0.37739899735999999	15.279999999999999	11	24.524999999999999
ChronoClone	74	12	100	100	0.34887711650800002	0.0205419883464	0.31291165778399999	0.38670340365200001	15.1	11	23.524999999999999
ChronoClone	74	14	100	100	0.34572935565099999	0.0208492608519	0.30966467587899998	0.39280193832299998	15.380000000000001	10.475	23.524999999999999
ChronoClone	74	16	100	100	0.34971409338699999	0.020137809019399999	0.31279411936200002	0.384713935023	15.130000000000001	11	22.524999999999999
ChronoClone	74	18	100	100	0.34805786276900003	0.0206296157766	0.30885520663600002	0.38749138954200002	15.470000000000001	12	23
ChronoClone	74	20	100	100	0.34858319714899999	0.0206441490006	0.31036940620100001	0.38673108896800001	15	11	22
ChronoClone	74	22	100	100	0.34782275144500002	0.021128958773000001	0.30816884087300001	0.38530532727	15.02	11	22
ChronoClone	74	24	100	100	0.34799385782199999	0.019682625835600001	0.31576379226899998	0.388955784162	14.99	11.475	22
ChronoClone	74	26	100	100	0.34890063610599997	0.021156874319800002	0.30954241157399998	0.390857699291	15.49	11	24.524999999999999
ChronoClone	74	28	100	100	0.34923357647699999	0.0225054858522	0.30038086722099999	0.38552536632700002	15.17	11.475	21
ChronoClone	74	30	100	100	0.34804332126800003	0.022417332176300001	0.29985111735100001	0.391236433208	15.140000000000001	11	22
ChronoClone	74	32	100	100	0.34867254854000002	0.020401184220599999	0.309305592229	0.38492344109299997	15.49	11	22.524999999999999
ChronoClone	74	34	100	100	0.34746536848199999	0.020435714389	0.30453006960000001	0.382833740024	14.890000000000001	11	22
ChronoClone	74	36	100	100	0.35013684261599998	0.020220437908099999	0.31063688996599997	0.38416802862299998	15	11	23
ChronoClone	74	38	100	100	0.348083058562	0.019841280381000002	0.308805889276	0.38733507011599999	15.029999999999999	11	23
ChronoClone	74	40	100	100	0.34977004558500002	0.020115966935	0.31389937931799999	0.39219026310600003	14.880000000000001	11	22
ChronoClone	74	42	100	100	0.35092004365099999	0.020670067921800001	0.30895742603600002	0.387098825945	14.789999999999999	11.475	22.524999999999999
ChronoClone	74	44	100	100	0.35069402511800002	0.020328077165299999	0.310837218809	0.388404215838	14.9	11	22.050000000000001
ChronoClone	74	46	100	100	0.35003624323799998	0.020700824728	0.30281967277100003	0.38576998493999998	14.65	11	21.524999999999999
ChronoClone	74	48	100	100	0.34834681379999999	0.021418728855599999	0.30461298393000003	0.38501627696599999	15.01	11	23
ChronoClone	74	50	100	100	0.34906417078099999	0.0211899708582	0.30843451710499997	0.38198955401200002	14.880000000000001	11	23.050000000000001
ChronoClone	74	52	100	100	0.34666030082999999	0.019835803497900002	0.30953225094699999	0.38341933139399997	14.94	11	22
ChronoClone	74	54	100	100	0.34646819057900002	0.018920161950999999	0.30832168292000001	0.375300289033	14.6	11	21.524999999999999
ChronoClone	74	56	100	100	0.34406878366299998	0.018486934063100001	0.31519693624599998	0.37682581258600001	14.43	11	22.524999999999999
ChronoClone	74	58	100	100	0.346099607832	0.018674657520099999	0.308202427153	0.37981518653500002	14.31	11	22.050000000000001
ChronoClone	74	60	100	100	0.34589580841899997	0.017953718046199999	0.31428407055000002	0.37325321659299998	14.56	10.475	22
ChronoClone	74	62	100	100	0.348453339498	0.017556906901300001	0.31543672093300001	0.37885335072300003	14.24	11	22
ChronoClone	74	64	100	100	0.34381649608699999	0.018181998342399999	0.29799881856799998	0.37551573311800002	14.199999999999999	11	22
ChronoClone	74	66	100	100	0.34524173940899999	0.017990123618500001	0.30620337961900002	0.38141290872599998	13.98	11	21.574999999999999
ChronoClone	74	68	100	100	0.34095233241400003	0.0193275052913	0.303385175934	0.37408670297399998	13.859999999999999	11	20
ChronoClone	74	70	100	100	0.34078903941799998	0.018699813592	0.30249968687599998	0.372978667692	13.1	10	20.524999999999999
ChronoClone	74	72	100	100	0.340095954704	0.016374745497599999	0.30496762155599999	0.36612752932499998	13.5	10.475	20.524999999999999
ChronoClone	74	74	100	100	0.33728098768300002	0.016234950906400002	0.29905202683600002	0.36812537943200002	13.390000000000001	10	21.050000000000001
ChronoClone	74	76	100	100	0.33506483366099998	0.016792755122499999	0.29753525866500002	0.36848096528000002	12.74	10	18.524999999999999
ChronoClone	74	78	100	100	0.33276902018499999	0.0120844679025	0.31079262282999998	0.35689786082199998	12.76	10	18.050000000000001
ChronoClone	74	80	100	100	0.32802288389500001	0.0135029257449	0.29612420916100002	0.34762838733500001	13.66	10	20
ChronoClone	74	82	100	100	0.323939961153	0.0130176530618	0.295795941472	0.34920742935799998	13.42	10	21
ChronoClone	74	84	100	100	0.31756425294599999	0.0131654315263	0.290509838661	0.33894520806799999	13.85	11	21.050000000000001
ChronoClone	74	86	100	100	0.30874613156699998	0.0134798319313	0.28022173365300002	0.33563800717100001	14.619999999999999	11	23.524999999999999
ChronoClone	74	88	100	100	0.29035733569	0.016088256196699999	0.25567182359500001	0.31894791399	16.84	12	28.524999999999999
ChronoClone	74	90	100	100	0.263290586494	0.0149193905565	0.23440125639699999	0.28683703473599997	16.379999999999999	12	25.524999999999999
ChronoClone	74	92	100	100	0.22504713799100001	0.0127382698816	0.20541432163699999	0.24905194470100001	18.460000000000001	13	31.524999999999999
ChronoClone	74	94	100	100	0.18752023171099999	0.0107258702583	0.17204769885999999	0.210208657843	19.489999999999998	13	30
ChronoClone	74	96	100	100	0.16842577541699999	0.0072233310152899997	0.15648082253600001	0.18049374451200001	19.859999999999999	14	29.524999999999999
ChronoClone	74	98	100	100	0.16284533719399999	0.0058603191504599996	0.15108388237299999	0.173585110303	20.109999999999999	14	31
ChronoClone	74	100	100	100	0.161586800305	0.0052982955269599997	0.15137392528499999	0.17033725002	19.579999999999998	13.475	29
ChronoClone	76	0	100	100	0.34353089663500003	0.021356969974700001	0.30183515545099998	0.385759887302	13.33	10	20
ChronoClone	76	2	100	100	0.34309944901299999	0.023699824095900001	0.29463423777499997	0.38903372181099999	14.75	10	22
ChronoClone	76	4	100	100	0.34508806930399999	0.023310490644500002	0.30339310505099998	0.387686868164	14.65	10	23.524999999999999
ChronoClone	76	6	100	100	0.34583860217700002	0.023133831677100002	0.29279922520500001	0.39014532088499998	15.15	11	22.524999999999999
ChronoClone	76	8	100	100	0.34607196312400001	0.023703784048200002	0.29875975384600001	0.38891907039399998	14.76	11	22
ChronoClone	76	10	100	100	0.34617206111100002	0.022583563595100001	0.30664243514599998	0.39071395621600002	14.92	11	21.524999999999999
ChronoClone	76	12	100	100	0.34718303639999998	0.023398757156	0.296245132257	0.391701933971	14.529999999999999	10.475	21
ChronoClone	76	14	100	100	0.34515594420599999	0.0236849044143	0.30171027404	0.38268309558699998	15.48	11	23
ChronoClone	76	16	100	100	0.34533115578000001	0.023685691378300001	0.30009626676700002	0.387859761872	15.119999999999999	11	23
ChronoClone	76	18	100	100	0.346873229078	0.021780471213299998	0.30016358960200001	0.38559782537199999	15.109999999999999	10.475	22
ChronoClone	76	20	100	100	0.34599785363000002	0.022926087420500001	0.30434559332200001	0.38739079320300002	15.02	11	22
ChronoClone	76	22	100	100	0.34506208429200003	0.023483655861999998	0.29466943009199997	0.38947037310400001	15	11	24.050000000000001
ChronoClone	76	24	100	100	0.34600428482899998	0.020726955179000001	0.30949017893500003	0.38668640094899998	14.869999999999999	11	21
ChronoClone	76	26	100	100	0.34998393037300002	0.021769703945199999	0.30587363209899998	0.38624282031700002	14.6	11	21
ChronoClone	76	28	100	100	0.347063841002	0.024338710726299999	0.29806137200299998	0.391937339291	15.1	11	23.050000000000001
ChronoClone	76	30	100	100	0.34701567146599999	0.022253205141500001	0.30499403825900001	0.38660620524700001	14.76	11	21.050000000000001
ChronoClone	76	32	100	100	0.34860307597399998	0.023248954514300001	0.30081379414800002	0.38828284552499998	15.470000000000001	11	23
ChronoClone	76	34	100	100	0.34545318481699999	0.024140513443799999	0.299408383981	0.38582297521499997	15.130000000000001	11	24
ChronoClone	76	36	100	100	0.348570306429	0.0199127951123	0.311066130045	0.38898148518199999	14.460000000000001	11	22
ChronoClone	76	38	100	100	0.34694042738500003	0.0217460470277	0.310466846666	0.38484328065899998	14.51	11	22
ChronoClone	76	40	100	100	0.34681484144899999	0.021779491070699999	0.30474139270400002	0.38549095244999998	14.529999999999999	11	22
ChronoClone	76	42	100	100	0.34577946935100001	0.022105926768500001	0.29858388455399998	0.38506707500100001	14.380000000000001	11	21.524999999999999
ChronoClone	76	44	100	100	0.34683970802800002	0.021016644581199999	0.30650765064300001	0.38968705541999998	14.81	11	23
ChronoClone	76	46	100	100	0.34525559551200002	0.019276340126300001	0.30611551075499999	0.38495850075999999	14.43	11	20
ChronoClone	76	48	100	100	0.34636974958900002	0.022288549299199999	0.30639844082500001	0.39417711849300002	14.529999999999999	11	21.524999999999999
ChronoClone	76	50	100	100	0.34520274402399997	0.021178272491599998	0.30442274501200001	0.381068884956	14.98	11	23.524999999999999
ChronoClone	76	52	100	100	0.34423611886400002	0.021921361307199998	0.29922834901000001	0.38189613530599997	14.59	11	23
ChronoClone	76	54	100	100	0.34378175524499999	0.021958897876	0.29761279869700002	0.380688390943	14.619999999999999	11	23.524999999999999
ChronoClone	76	56	100	100	0.344788091081	0.021483231102899999	0.29938704338099997	0.37947789530100001	14.279999999999999	11	21.050000000000001
ChronoClone	76	58	100	100	0.34617373481800001	0.021096191455599999	0.30564014032199999	0.39038769555199998	14.49	11	21.524999999999999
ChronoClone	76	60	100	100	0.34181400715799998	0.020186320988500001	0.30451488658499998	0.37758671567699997	14.33	10.475	22.524999999999999
ChronoClone	76	62	100	100	0.34192031909300002	0.018808284906199998	0.30380570886699998	0.37590485012199998	14.24	10.475	22
ChronoClone	76	64	100	100	0.34504333659999997	0.0184865622614	0.30574180129700002	0.37849342677999998	13.84	11	20
ChronoClone	76	66	100	100	0.34334625701799998	0.019684532010099998	0.30326810363099999	0.38532624294500001	13.81	10.475	21.524999999999999
ChronoClone	76	68	100	100	0.34050476207000002	0.016471211433999999	0.31020328286299997	0.36697045543200002	13.279999999999999	10.475	20
ChronoClone	76	70	100	100	0.3405700096	0.0168674794051	0.30481330449999999	0.37344417795700002	13.359999999999999	11	21.524999999999999
ChronoClone	76	72	100	100	0.33957473234300001	0.0169900638956	0.29754508153800002	0.36633696895500001	13.16	10.475	18.524999999999999
ChronoClone	76	74	100	100	0.335982152714	0.017584932194000001	0.30173013864800002	0.36947760876199998	12.91	10	19.524999999999999
ChronoClone	76	76	100	100	0.33429027401099998	0.0157031273145	0.30251629784599998	0.36240169868299998	13.289999999999999	10	20
ChronoClone	76	78	100	100	0.32881075035500001	0.014909771398500001	0.29701712941899999	0.35399593360999998	13.18	10	19.524999999999999
ChronoClone	76	80	100	100	0.32844074568300002	0.012843753460200001	0.30437549709400002	0.35393268499699998	13.35	10	20.524999999999999
ChronoClone	76	82	100	100	0.32377277243399999	0.013417190006700001	0.29629025933600001	0.34622875448200002	13.619999999999999	10	21
ChronoClone	76	84	100	100	0.31882448492900001	0.012254042346300001	0.29654591883999998	0.34270249783500001	14.5	11	23.524999999999999
ChronoClone	76	86	100	100	0.307128530866	0.0125875606851	0.28455057564399999	0.328265521753	14.94	11	23.050000000000001
ChronoClone	76	88	100	100	0.28811992499200001	0.0161109741381	0.254988514597	0.31608483434399998	15.949999999999999	11	26
ChronoClone	76	90	100	100	0.256310075518	0.016544352314000001	0.22694087127000001	0.28416675368700001	16.84	12	28.050000000000001
ChronoClone	76	92	100	100	0.22436249810200001	0.014827188238199999	0.19749075046199999	0.25303074626799998	17.59	12	28.100000000000001
ChronoClone	76	94	100	100	0.18892802307199999	0.00981516715874	0.16964763802400001	0.20543810102599999	19.359999999999999	13	29.524999999999999
ChronoClone	76	96	100	100	0.16654292940500001	0.0070365455030099999	0.15214068315599999	0.178452418439	19.68	14	30.524999999999999
ChronoClone	76	98	100	100	0.16139412271799999	0.00579017292853	0.15027392118800001	0.17340782818700001	19.960000000000001	14	30.574999999999999
ChronoClone	76	100	100	100	0.161169454893	0.0062867131410000001	0.14822050239199999	0.17156235848099999	19.780000000000001	13.475	34
ChronoClone	78	0	100	100	0.33714022529299997	0.018751217605500001	0.30263110529499998	0.37439423562899998	13.630000000000001	10	20
ChronoClone	78	2	100	100	0.33848024721800002	0.017622277255700002	0.306565355426	0.37560063482400002	14.94	10.475	22.524999999999999
ChronoClone	78	4	100	100	0.34027955176300001	0.019854197332000001	0.299542841294	0.37744979484300001	15.41	11	25.050000000000001
ChronoClone	78	6	100	100	0.33648597085499998	0.017838434913800001	0.296952272751	0.37159700980900001	14.91	10	23
ChronoClone	78	8	100	100	0.338016052382	0.0189719571282	0.29940918243499998	0.37376086604499997	15.25	11	22
ChronoClone	78	10	100	100	0.339333689981	0.0190620749079	0.29946638730399999	0.37363544578800001	15.17	10.475	22
ChronoClone	78	12	100	100	0.33781090463699998	0.0190557043537	0.30216480424800002	0.37193072290099999	15.300000000000001	11	23.524999999999999
ChronoClone	78	14	100	100	0.336377660478	0.019224127628899999	0.302969198685	0.37104915338599997	15.51	11	23
ChronoClone	78	16	100	100	0.33919907745400002	0.0184444333266	0.30212795984099999	0.36818312494400002	15.57	11	23
ChronoClone	78	18	100	100	0.33790012068899999	0.0173346789191	0.30396487862600002	0.37184516654600003	15.199999999999999	11	22
ChronoClone	78	20	100	100	0.34045472032700003	0.019906448961800001	0.30267290832999999	0.37469198038500001	15.029999999999999	11	22
ChronoClone	78	22	100	100	0.33822387706700002	0.018193358171500001	0.30026467270000001	0.369842529596	15.109999999999999	12	23
ChronoClone	78	24	100	100	0.33721047798699999	0.020489756898400002	0.29542025134599997	0.37532674807400002	16.219999999999999	11	23
ChronoClone	78	26	100	100	0.33958975456399998	0.019258013892499998	0.30024453797400003	0.37931988959700003	15.49	11	23
ChronoClone	78	28	100	100	0.33815852780099998	0.020445396734100001	0.30062807955800003	0.37794467276900001	15.390000000000001	11	22
ChronoClone	78	30	100	100	0.34018536747099998	0.020295618009499999	0.30084719512399999	0.37307345002999998	15.65	11	24.050000000000001
ChronoClone	78	32	100	100	0.33794669450100001	0.018961289677799999	0.30037649086899998	0.37525326692900002	15.390000000000001	11	22.524999999999999
ChronoClone	78	34	100	100	0.335111367705	0.021078373956399998	0.295845369488	0.371454544848	15.630000000000001	11	25.524999999999999
ChronoClone	78	36	100	100	0.33817300898199998	0.021960187407700001	0.29607572577199998	0.37653413316500001	15.779999999999999	11	23
ChronoClone	78	38	100	100	0.34107130897999999	0.021689751481899999	0.290831123691	0.37608708939800001	14.960000000000001	11	22
ChronoClone	78	40	100	100	0.34239781104799999	0.019852331236500001	0.30493864098599999	0.37918349103900001	15.539999999999999	11	22.524999999999999
ChronoClone	78	42	100	100	0.33895550548699999	0.0205556490122	0.29279500296400002	0.37506983169399999	15.710000000000001	11	24.524999999999999
ChronoClone	78	44	100	100	0.34274122327599998	0.018504494176700002	0.30396340121100002	0.37478781546200002	15.09	11	23.524999999999999
ChronoClone	78	46	100	100	0.34020042343099999	0.018741992869399999	0.305205003596	0.37395442820399999	14.720000000000001	11	21
ChronoClone	78	48	100	100	0.33966474239799999	0.019705458159800002	0.300580395188	0.37653159075100001	15.359999999999999	11	23
ChronoClone	78	50	100	100	0.33992765676699999	0.020975107359299999	0.29731980288999998	0.375363321704	14.69	11	23.050000000000001
ChronoClone	78	52	100	100	0.33865713547499998	0.0186114414542	0.30406452481399998	0.37152228961099998	14.99	11.475	23
ChronoClone	78	54	100	100	0.33993984242199998	0.019811585073500001	0.299426910953	0.373192761225	14.52	11	23
ChronoClone	78	56	100	100	0.33770281144199998	0.020360686077299999	0.29924915762299997	0.37496136305799999	14.41	11	21
ChronoClone	78	58	100	100	0.33874876140100002	0.0181444374888	0.29970122125799997	0.36778242130400002	14.35	11	22
ChronoClone	78	60	100	100	0.33778077195200001	0.0159363448094	0.30544844699899998	0.36733484553399998	14.24	11	22.524999999999999
ChronoClone	78	62	100	100	0.336136432672	0.017072866574399999	0.302193643244	0.36654625447299999	13.94	10.475	20.524999999999999
ChronoClone	78	64	100	100	0.33659645988600001	0.016093548035700001	0.29650689957199999	0.36488005139700003	13.77	11	21.524999999999999
ChronoClone	78	66	100	100	0.339371934973	0.018134612363399999	0.29846689337100002	0.37381646086699999	13.609999999999999	10	20.524999999999999
ChronoClone	78	68	100	100	0.33318664820400001	0.015948987969399999	0.29637499398200001	0.360025076469	13.66	10	20.524999999999999
ChronoClone	78	70	100	100	0.33448509884299998	0.0151872193164	0.29994752844099998	0.36606237462199998	13.300000000000001	10	20.524999999999999
ChronoClone	78	72	100	100	0.33346749599199998	0.015870238850099999	0.30017697383399999	0.364917713822	13.279999999999999	10	20
ChronoClone	78	74	100	100	0.33264905733900002	0.014958281192199999	0.29777759540999998	0.358042061287	13.369999999999999	10	19.524999999999999
ChronoClone	78	76	100	100	0.33165589016899999	0.0129972655031	0.30327621801299998	0.35450037113999999	12.880000000000001	10	17.050000000000001
ChronoClone	78	78	100	100	0.32784752718499999	0.014023519230600001	0.303514302924	0.35515708647200001	12.98	10	20
ChronoClone	78	80	100	100	0.323360299405	0.0145484150732	0.28161408976199998	0.34478444583899998	13.289999999999999	10	22.524999999999999
ChronoClone	78	82	100	100	0.32104519397999998	0.011799416501799999	0.29608338150500002	0.34371902374699997	13.24	10	20.524999999999999
ChronoClone	78	84	100	100	0.31268407147799998	0.0137179044835	0.27788766972399997	0.33315211425000002	13.970000000000001	10	21.524999999999999
ChronoClone	78	86	100	100	0.30271704722199999	0.0144009954729	0.26828197235200002	0.32332974637900003	15.65	11	26
ChronoClone	78	88	100	100	0.28463390912499997	0.0149688792782	0.25296840695299999	0.30826527650500002	15.52	11	23.050000000000001
ChronoClone	78	90	100	100	0.25557085082999997	0.016333325575000002	0.227558765573	0.28192950058100003	16.379999999999999	12	24
ChronoClone	78	92	100	100	0.221888734516	0.013422428284100001	0.19423762916699999	0.245136303064	18.300000000000001	12	32.049999999999997
ChronoClone	78	94	100	100	0.18711939533300001	0.0105390261728	0.16870508420800001	0.21488031370999999	20.030000000000001	14	30
ChronoClone	78	96	100	100	0.166325011922	0.00637584620187	0.15402775330900001	0.17756298089600001	20.260000000000002	14	32.575000000000003
ChronoClone	78	98	100	100	0.16228560223300001	0.0063679780490400002	0.150911136408	0.17484619460199999	20.539999999999999	14	31.524999999999999
ChronoClone	78	100	100	100	0.16052566788700001	0.0057987673806000001	0.14843884228699999	0.17146755284500001	19.52	14	30
ChronoClone	80	0	100	100	0.32835076654599998	0.0219957890918	0.28601330569299999	0.37071691513799998	14.25	10	21
ChronoClone	80	2	100	100	0.33018593451599998	0.025166214018	0.28484077024799997	0.378617433522	15.26	11	23
ChronoClone	80	4	100	100	0.32885919608800002	0.023256338566500001	0.29138036592599997	0.37562235065100003	15.99	11	25
ChronoClone	80	6	100	100	0.329709123371	0.024276455173700001	0.28945804190000002	0.37703353199400003	15.359999999999999	10	23.524999999999999
ChronoClone	80	8	100	100	0.33066489398600002	0.021223697065600001	0.29092286790799998	0.37077332338899999	15.300000000000001	10.475	24
ChronoClone	80	10	100	100	0.33181385505299998	0.022248313824700001	0.28976556164	0.37064892288099999	14.94	11	24.524999999999999
ChronoClone	80	12	100	100	0.33367420383800001	0.022382656876499998	0.28842045708500003	0.37408461872999998	15.44	10.475	23
ChronoClone	80	14	100	100	0.33152717270100002	0.021199511707100001	0.296272283862	0.37037700966300002	15.31	11	22.524999999999999
ChronoClone	80	16	100	100	0.32981002489299999	0.019451287423100001	0.29184681207300001	0.36897405502000002	15.92	11	23.524999999999999
ChronoClone	80	18	100	100	0.33323530573400001	0.021108740540899999	0.29259369096100002	0.36631062452399998	15.73	11	23
ChronoClone	80	20	100	100	0.330373469897	0.021349802503999999	0.28925177799200003	0.36442442721599999	15.33	11	22.524999999999999
ChronoClone	80	22	100	100	0.33095218828299999	0.0244928884603	0.29079332600800001	0.37527198908999998	15.69	11	25
ChronoClone	80	24	100	100	0.33340112887000001	0.0238860778922	0.29166398853800002	0.38700397639099998	15.58	11	23.050000000000001
ChronoClone	80	26	100	100	0.333056365977	0.021294495403600001	0.296802997623	0.37281525929800002	15.34	11	23
ChronoClone	80	28	100	100	0.33161132432099999	0.023046258748800001	0.28733080871599997	0.37030570488300002	15.710000000000001	11	24.050000000000001
ChronoClone	80	30	100	100	0.33306069075900002	0.022780437940600001	0.28785028017699998	0.37348649913600002	15.6	11	22
ChronoClone	80	32	100	100	0.33444242751499997	0.022445131414200001	0.29453598737600001	0.37641111903800001	15.029999999999999	11	23
ChronoClone	80	34	100	100	0.337007626314	0.021003309924399999	0.30005991296399998	0.37099838810399999	14.970000000000001	11	22.524999999999999
ChronoClone	80	36	100	100	0.33527782579400001	0.020492896110700001	0.29378015720799999	0.37252478261400002	14.550000000000001	11	23
ChronoClone	80	38	100	100	0.33220090374900002	0.022499575735099999	0.29258025151400002	0.374857391963	15.56	11	22.524999999999999
ChronoClone	80	40	100	100	0.335220634292	0.022270583910900001	0.29338433953100002	0.37347297820499997	15.279999999999999	11	23
ChronoClone	80	42	100	100	0.33378834927500001	0.0219147027026	0.29302878641800001	0.377599842771	15.4	11	22
ChronoClone	80	44	100	100	0.33248395677800002	0.021346963575599998	0.293364926508	0.36842039109500002	14.77	11	22
ChronoClone	80	46	100	100	0.33524156901399998	0.0203534824084	0.29470113497299999	0.37578413659299997	15.59	11	22.524999999999999
ChronoClone	80	48	100	100	0.33051312142400002	0.0217579643249	0.29268298347999999	0.36927334414899998	15.18	11	22.524999999999999
ChronoClone	80	50	100	100	0.33502010595199999	0.021410361801700001	0.292450937056	0.37553193334700002	14.640000000000001	11	22.524999999999999
ChronoClone	80	52	100	100	0.33492747988499999	0.021904852995600001	0.299397164424	0.37616052036800002	14.43	11	21.524999999999999
ChronoClone	80	54	100	100	0.33382623467299999	0.0219360757228	0.29253834206099999	0.37221614378899998	15.050000000000001	10	23
ChronoClone	80	56	100	100	0.33305854050900002	0.0199205071362	0.29737150890399999	0.37202684237200001	14.619999999999999	11	23.524999999999999
ChronoClone	80	58	100	100	0.33180087013800003	0.0189247703117	0.29797591333700002	0.36601561900899998	14.050000000000001	10.475	20.524999999999999
ChronoClone	80	60	100	100	0.33253223903500001	0.018946559631999999	0.29831186320999997	0.36320532017200002	14.69	11	22
ChronoClone	80	62	100	100	0.33485101128900002	0.018286440183700001	0.29700375818699998	0.367255252531	13.720000000000001	11	19.524999999999999
ChronoClone	80	64	100	100	0.33320146614599999	0.019053419170500002	0.29622733535899998	0.36624223142899998	14.289999999999999	10	21.524999999999999
ChronoClone	80	66	100	100	0.33197061957200003	0.0180784165213	0.29987705596000003	0.36247465981299998	13.48	10	21.524999999999999
ChronoClone	80	68	100	100	0.33326986806300002	0.018319978835799999	0.29593127341499997	0.36881852458100001	13.449999999999999	11	20.524999999999999
ChronoClone	80	70	100	100	0.33227782304699999	0.017955449490100001	0.298719901116	0.36555732327399998	13.960000000000001	11	22
ChronoClone	80	72	100	100	0.330346143767	0.0171614281831	0.29432149841299998	0.35747439119399999	13.59	10	21
ChronoClone	80	74	100	100	0.32802581785599999	0.0180035056539	0.28767021303200002	0.35720441096299999	13.220000000000001	10	19.524999999999999
ChronoClone	80	76	100	100	0.327860404218	0.0167048255555	0.288749304245	0.35971701196099998	13.380000000000001	10	20.050000000000001
ChronoClone	80	78	100	100	0.32678185113300001	0.0168925242093	0.28604696681800001	0.35367292996100003	13.720000000000001	10	20.524999999999999
ChronoClone	80	80	100	100	0.322213700421	0.0162918061269	0.28091272655100002	0.34742287025500002	13.380000000000001	10	22.524999999999999
ChronoClone	80	82	100	100	0.31922367729399997	0.014567889448	0.28651104465999999	0.34257516236699997	13.630000000000001	10	22
ChronoClone	80	84	100	100	0.31209553672200002	0.0124101576232	0.283918865194	0.33240811379899998	14.029999999999999	11	22
ChronoClone	80	86	100	100	0.30123752162900003	0.015381401503899999	0.26504760323999998	0.32376623959099998	14.789999999999999	11	23.524999999999999
ChronoClone	80	88	100	100	0.28454534792199998	0.017129269503900001	0.25248762472899999	0.31729369045099998	16.18	11	26.524999999999999
ChronoClone	80	90	100	100	0.256694843324	0.0150813629726	0.23004393786800001	0.28492592558500002	17.109999999999999	12	25
ChronoClone	80	92	100	100	0.21722986130700001	0.012708524715000001	0.19801441943299999	0.24823561212799999	17.280000000000001	12	26.524999999999999
ChronoClone	80	94	100	100	0.18328688750200001	0.0097711161706400002	0.164017493869	0.20298795742299999	20.309999999999999	14.475	30
ChronoClone	80	96	100	100	0.16482305582000001	0.0064181131179699997	0.15117233468300001	0.17712728668300001	20.510000000000002	14	33.524999999999999
ChronoClone	80	98	100	100	0.16044447661399999	0.0057457049751200003	0.15026571713299999	0.172117126344	20.309999999999999	14.475	30
ChronoClone	80	100	100	100	0.158942486361	0.0055853391031499998	0.146988624756	0.16747337806199999	19.739999999999998	14	31.524999999999999
ChronoClone	82	0	100	100	0.32475286844000001	0.020845505527499999	0.283711818073	0.36234465663499998	14.08	9.4749999999999996	21.050000000000001
ChronoClone	82	2	100	100	0.32693582382000003	0.020379814779399999	0.28500427121499999	0.35892007105000001	15.01	10	23
ChronoClone	82	4	100	100	0.32548591812799998	0.019969932692100002	0.28714581820700003	0.35712487242699997	14.970000000000001	10	23
ChronoClone	82	6	100	100	0.32765192478999999	0.018535809235900001	0.29046140026799999	0.362280574488	14.630000000000001	10.475	21.524999999999999
ChronoClone	82	8	100	100	0.32908675637700002	0.019843412951199998	0.28390117479100002	0.359065650914	14.99	11	23
ChronoClone	82	10	100	100	0.32718843469800002	0.019165168456500001	0.287973793684	0.35965424851099997	14.65	10	23.524999999999999
ChronoClone	82	12	100	100	0.32800731920199999	0.020281123828399999	0.28958121172399998	0.36056792832899998	14.94	11	22.524999999999999
ChronoClone	82	14	100	100	0.32870974749100001	0.020858944629900001	0.28438616975600001	0.36034254651300002	14.890000000000001	11	23.524999999999999
ChronoClone	82	16	100	100	0.32847079851099997	0.019648671441599999	0.29035230920799998	0.36011549124600001	15	10.475	23
ChronoClone	82	18	100	100	0.32823580330199997	0.0200951164651	0.28905059618500001	0.35950016082800001	14.66	11	21
ChronoClone	82	20	100	100	0.33003721986500001	0.0213497560115	0.29183337647599999	0.36935594441300001	14.880000000000001	11	22
ChronoClone	82	22	100	100	0.33046009357900002	0.0185083950881	0.29260155970399998	0.36028767231100001	14.48	11	22
ChronoClone	82	24	100	100	0.32844564007600002	0.0199159428552	0.28970656334299999	0.36596369764800002	15.199999999999999	10	21
ChronoClone	82	26	100	100	0.33179100277500001	0.019834261852899999	0.29134588291800001	0.364923633325	14.77	11	21.524999999999999
ChronoClone	82	28	100	100	0.33064921836599998	0.0198792363841	0.30095173303700001	0.36825423447700001	15.130000000000001	12	22.524999999999999
ChronoClone	82	30	100	100	0.33202243615100002	0.0195530134052	0.28971965750599998	0.36730994676000001	14.869999999999999	11	22
ChronoClone	82	32	100	100	0.333235484428	0.019250815366800001	0.29209789661500002	0.37168898934	14.5	11	21
ChronoClone	82	34	100	100	0.33162871295399998	0.017586473190699999	0.29881201290199999	0.364582578411	14.73	11	22
ChronoClone	82	36	100	100	0.33281259687100001	0.018675077996299999	0.29558153940999998	0.36080924172000001	14.800000000000001	11	21.524999999999999
ChronoClone	82	38	100	100	0.330407696222	0.019160576794499999	0.292075959218	0.36109029410799998	15.16	11	23.524999999999999
ChronoClone	82	40	100	100	0.33179885134499998	0.0178631759237	0.295133402318	0.35732420943799997	15.52	11	23.524999999999999
ChronoClone	82	42	100	100	0.33172933794999998	0.0177241557804	0.29690632643300002	0.36183875492099998	14.73	11	22
ChronoClone	82	44	100	100	0.33180464566000001	0.017513049142300001	0.29780822487000003	0.35702382168500002	14.92	11	21.524999999999999
ChronoClone	82	46	100	100	0.331708227104	0.0187376425678	0.29469865390099997	0.36380161222000001	14.92	11	23.050000000000001
ChronoClone	82	48	100	100	0.33302665233500001	0.0187182889513	0.295616891321	0.36705467770599998	14.49	11	21.524999999999999
ChronoClone	82	50	100	100	0.32945053350100001	0.019093505589600001	0.29672284937499999	0.36132710102999999	15.15	11	22.524999999999999
ChronoClone	82	52	100	100	0.33246781473800002	0.019252731692300001	0.29845918711399999	0.365139782139	14.68	11	23
ChronoClone	82	54	100	100	0.33187248120099999	0.0189313605856	0.29379113799399997	0.371299603348	14.390000000000001	10	22
ChronoClone	82	56	100	100	0.32894379141300001	0.019728293878999999	0.29052521471499998	0.363368826167	14.970000000000001	11	22
ChronoClone	82	58	100	100	0.33266047158599998	0.0191664066409	0.29399142373800002	0.36083450224199998	14.529999999999999	11	22
ChronoClone	82	60	100	100	0.33214410011700002	0.0186327650894	0.29736134861899999	0.36767970301199998	14.869999999999999	11	24
ChronoClone	82	62	100	100	0.33357644384099999	0.018766964586399999	0.29308446013	0.36476011220299998	13.81	11	22.524999999999999
ChronoClone	82	64	100	100	0.33304445974899999	0.0198124107752	0.290948387275	0.36846961841499998	13.83	10.475	19.524999999999999
ChronoClone	82	66	100	100	0.33011342198799998	0.018247336314800001	0.29148227134600002	0.361059999199	13.94	11	20
ChronoClone	82	68	100	100	0.33199839038200002	0.016834255837799999	0.29352289624799999	0.36372977976199999	13.619999999999999	10	21
ChronoClone	82	70	100	100	0.33088578858500001	0.016190736412100001	0.29196148924100002	0.35247576228700001	13.390000000000001	10	20.524999999999999
ChronoClone	82	72	100	100	0.326387768079	0.017457330411100001	0.28542853177100003	0.35064154728899999	13.5	10	21.524999999999999
ChronoClone	82	74	100	100	0.32649288978800001	0.017519214081699999	0.28432056828199997	0.35446103113299998	13.82	10	22
ChronoClone	82	76	100	100	0.32587433947700001	0.013684108708200001	0.297393420199	0.35724846110699998	12.92	10	19
ChronoClone	82	78	100	100	0.32253006255900002	0.0170905096408	0.28643941348899998	0.34978268152399999	13.57	10	20.524999999999999
ChronoClone	82	80	100	100	0.31887251718800003	0.0148695103943	0.28776536623299998	0.33956170818800002	14.1	10	21
ChronoClone	82	82	100	100	0.31637857524200003	0.013526164160500001	0.28392320916000002	0.339321997215	13.380000000000001	10.475	21
ChronoClone	82	84	100	100	0.31062427618499999	0.0150289896085	0.27509716448799998	0.33234171110400001	14.33	10	24
ChronoClone	82	86	100	100	0.297616189167	0.0142679156267	0.26654967578099997	0.32021601786800002	14.85	11	25.524999999999999
ChronoClone	82	88	100	100	0.28374818115099998	0.015447012261000001	0.25301497890300001	0.309624342306	16.879999999999999	11	26.524999999999999
ChronoClone	82	90	100	100	0.254065906934	0.016704062743999999	0.22164529329999999	0.28408524678500002	16.780000000000001	12	27.050000000000001
ChronoClone	82	92	100	100	0.219343490236	0.014297561718499999	0.19359491061100001	0.24999281881999999	18.059999999999999	12	29.574999999999999
ChronoClone	82	94	100	100	0.18557915438200001	0.0110272357427	0.16599871016699999	0.20670310886900001	19.239999999999998	14	31
ChronoClone	82	96	100	100	0.16476527419299999	0.0058330192897400003	0.15482809547199999	0.17551753508099999	19.77	14	33.049999999999997
ChronoClone	82	98	100	100	0.15995623543599999	0.0058817588195999998	0.149020468076	0.171048491942	19	13.475	31
ChronoClone	82	100	100	100	0.16015027963	0.0059241240355300002	0.149403879722	0.17156652470100001	19.870000000000001	14	31.050000000000001
ChronoClone	84	0	100	100	0.32662392769300003	0.017122281625499999	0.292662718667	0.35763746046099998	13.449999999999999	9	20.524999999999999
ChronoClone	84	2	100	100	0.32408618120799998	0.022366544063599999	0.28519752951999999	0.36459837433300002	14.98	10.475	24
ChronoClone	84	4	100	100	0.32267835944500001	0.0214129404588	0.28391341538600001	0.35993076237799998	15.380000000000001	11	23.524999999999999
ChronoClone	84	6	100	100	0.32238958813700003	0.019281360352499999	0.28212553741599999	0.34990563640299999	14.77	10	23.524999999999999
ChronoClone	84	8	100	100	0.3225215816	0.019048973256199999	0.283927229452	0.35230194446300001	15.69	10	23
ChronoClone	84	10	100	100	0.32529484223100003	0.021166695208099998	0.28250674415499999	0.35863541632500001	15.109999999999999	11	23
ChronoClone	84	12	100	100	0.324280160288	0.022388312649999999	0.27974920325699998	0.35823987475000002	15.32	11	22
ChronoClone	84	14	100	100	0.32565344864000001	0.020166879617100002	0.28532677393	0.36055241867299997	15.09	11	22
ChronoClone	84	16	100	100	0.32689891138499999	0.019598091331699999	0.28697747940700002	0.35884094764399999	15.1	11	22.524999999999999
ChronoClone	84	18	100	100	0.32292420582600001	0.020649882606600001	0.28616120870200001	0.36023329417	15.619999999999999	11	23
ChronoClone	84	20	100	100	0.32527122217900001	0.021855156809	0.28545043552999999	0.35898503031899998	15.51	11	23.524999999999999
ChronoClone	84	22	100	100	0.32661462546999998	0.018984735880800001	0.283165631172	0.354570949957	14.68	10.475	22.524999999999999
ChronoClone	84	24	100	100	0.32635987042600001	0.021271646760900001	0.28687729332099998	0.36369124926000002	15.23	11	22
ChronoClone	84	26	100	100	0.32576226535699998	0.019046752741100001	0.29364930966800001	0.36106280128099999	15.6	10.475	23
ChronoClone	84	28	100	100	0.325753703166	0.020296536443400001	0.28622347847000001	0.36131903767399998	15.27	11	23
ChronoClone	84	30	100	100	0.328917834139	0.021846122010899999	0.28804069726699999	0.371447145423	14.98	11	22.524999999999999
ChronoClone	84	32	100	100	0.328444621637	0.021123508289699999	0.290950375486	0.362365261233	14.73	10.475	21
ChronoClone	84	34	100	100	0.32453538019400002	0.019974887224199999	0.28942229928199997	0.36254560358999999	16.390000000000001	11	25.574999999999999
ChronoClone	84	36	100	100	0.32476129519300001	0.022213239063999999	0.28271723065600002	0.36139007758899999	14.970000000000001	10.475	22
ChronoClone	84	38	100	100	0.328907582044	0.0220645895042	0.28703671147100002	0.36449901171999999	15.050000000000001	11	21
ChronoClone	84	40	100	100	0.32802901683399999	0.020520169025899999	0.28838162135099998	0.36401708751	14.74	11	22.524999999999999
ChronoClone	84	42	100	100	0.32973746408600002	0.0198011669479	0.29238580770799999	0.36426359191899998	14.470000000000001	11	21
ChronoClone	84	44	100	100	0.32697510006800001	0.0197316932268	0.29026731432500003	0.36293820562099999	14.93	11	22
ChronoClone	84	46	100	100	0.327238224011	0.020087647575599998	0.28961105193800002	0.36336972644400001	14.65	11	22.524999999999999
ChronoClone	84	48	100	100	0.32844618823999999	0.020404291694600001	0.29095777686300001	0.36013988475699998	14.970000000000001	11	23
ChronoClone	84	50	100	100	0.326800348686	0.020721937460099999	0.288320102232	0.36297976792800002	14.380000000000001	10	21
ChronoClone	84	52	100	100	0.328190719016	0.019003826026299998	0.29047244323100002	0.35758824014700002	15.31	10.475	23
ChronoClone	84	54	100	100	0.32733806048000003	0.020660186843	0.28842844331599998	0.35931371725099998	14.59	11	22.524999999999999
ChronoClone	84	56	100	100	0.32803274985899999	0.019398406253099999	0.29088453661800001	0.36277660814599999	14.859999999999999	11	23.524999999999999
ChronoClone	84	58	100	100	0.32758815688600001	0.019775575222200002	0.28297535341300001	0.35472803843099998	14.529999999999999	11	22
ChronoClone	84	60	100	100	0.32600030979099998	0.020469973816499999	0.28560147174200001	0.36317689696700001	14.619999999999999	11	23.050000000000001
ChronoClone	84	62	100	100	0.329832558454	0.018147162690599999	0.29013603005700001	0.36469020976099997	14.35	11	23.524999999999999
ChronoClone	84	64	100	100	0.32805007509	0.019804078131300001	0.28497730251300002	0.35760693730799997	14.23	11	22
ChronoClone	84	66	100	100	0.32412133527999998	0.018993628051600001	0.28082068531600002	0.35680833695899999	14.25	10	21.524999999999999
ChronoClone	84	68	100	100	0.32546595706999998	0.020783527845999999	0.28585256747799997	0.36044500675199997	14.140000000000001	10	22
ChronoClone	84	70	100	100	0.32547394780200001	0.020716764284299999	0.28248444615500001	0.35756480878000002	14.35	10	22.524999999999999
ChronoClone	84	72	100	100	0.32290772304499998	0.019059651577599999	0.28828194950199998	0.357123186313	13.76	10	21
ChronoClone	84	74	100	100	0.32400647466600002	0.018207514216799999	0.28817392150799997	0.35093414779400001	13.369999999999999	10	19.524999999999999
ChronoClone	84	76	100	100	0.32603419070700002	0.016079930354700001	0.29083061353	0.35104204810299999	13.23	10.475	20.050000000000001
ChronoClone	84	78	100	100	0.32349899174800001	0.015483995089	0.28972367556200002	0.34783444028799998	13.58	10	21
ChronoClone	84	80	100	100	0.31828372287099999	0.015656988546299998	0.27785840532200001	0.34265053730799999	13.130000000000001	10	19.524999999999999
ChronoClone	84	82	100	100	0.31766819871099999	0.0146815482986	0.283672268369	0.34101581951900001	13.539999999999999	10	22.050000000000001
ChronoClone	84	84	100	100	0.31049362421600002	0.014803420999	0.27234516101299999	0.33341785418600001	14.69	11	24
ChronoClone	84	86	100	100	0.29999789135799998	0.0144956026287	0.26754450495900001	0.32393056582599999	15.41	11	22
ChronoClone	84	88	100	100	0.28116662344499999	0.015954839552199999	0.24649858999800001	0.30979484583700001	16.440000000000001	12	28
ChronoClone	84	90	100	100	0.25319512757399998	0.014543838534799999	0.22663884074499999	0.28516427901399999	15.890000000000001	11	23
ChronoClone	84	92	100	100	0.22019594898	0.0137912760517	0.199222260116	0.248017685796	17.739999999999998	12	27.524999999999999
ChronoClone	84	94	100	100	0.18527599911000001	0.0099753987656300003	0.167248466545	0.20369018529800001	19.460000000000001	13	30
ChronoClone	84	96	100	100	0.165061292296	0.0066606089785499999	0.15366100625599999	0.178178656465	20.34	14	30.524999999999999
ChronoClone	84	98	100	100	0.15916807887500001	0.0065189330717199999	0.147828393995	0.170557198115	19.609999999999999	14	30.524999999999999
ChronoClone	84	100	100	100	0.158378424396	0.0053149804973500001	0.14832161150199999	0.168065531735	19.289999999999999	14	29.050000000000001
ChronoClone	86	0	100	100	0.32080846096400001	0.0180367631229	0.28493301997999998	0.35497696210099999	13.199999999999999	9.4749999999999996	18.524999999999999
ChronoClone	86	2	100	100	0.31994608704799998	0.020111210530299999	0.28204900015000001	0.35559123484499999	14.710000000000001	10	23
ChronoClone	86	4	100	100	0.32050824474099998	0.021083851653800001	0.28229569285200001	0.35999981806199999	14.73	11	21.524999999999999
ChronoClone	86	6	100	100	0.32138544998399998	0.0197362339506	0.28660836597599998	0.35417684003299998	14.470000000000001	10.475	21.524999999999999
ChronoClone	86	8	100	100	0.31952977711399999	0.0203737550058	0.28662715202299999	0.35592043008099999	15.199999999999999	11	23
ChronoClone	86	10	100	100	0.32261613472200001	0.020236693647700001	0.28770054055799998	0.35602567132099999	14.640000000000001	11	22.524999999999999
ChronoClone	86	12	100	100	0.32064817225999998	0.020070091614200002	0.28324365693100001	0.35614795762899998	15.09	10	24.524999999999999
ChronoClone	86	14	100	100	0.32359648748699998	0.0202268831441	0.28405466943199997	0.361218309663	14.49	11	22.524999999999999
ChronoClone	86	16	100	100	0.32170107412900001	0.0206840160744	0.284420923017	0.357615405735	14.69	11	23.100000000000001
ChronoClone	86	18	100	100	0.320825510895	0.019369615890999999	0.28630688930199999	0.35387728938700003	15.09	11	22.524999999999999
ChronoClone	86	20	100	100	0.32225848267000001	0.020699928859900001	0.28487563192699999	0.36433968587900001	14.75	10	22.524999999999999
ChronoClone	86	22	100	100	0.32347065141100001	0.020715503586400001	0.28191114324599997	0.361662763	14.869999999999999	10.475	22
ChronoClone	86	24	100	100	0.32397774765300003	0.020017449737600002	0.29084660235699999	0.36221172132099999	14.91	11	22
ChronoClone	86	26	100	100	0.32200846377300002	0.0192048939494	0.28734969430700003	0.35631745556900002	15.16	11	22
ChronoClone	86	28	100	100	0.32431821055799998	0.023021286006100001	0.28091196578900002	0.36235920478	15.32	11	24
ChronoClone	86	30	100	100	0.32475706464499998	0.0202296473509	0.28533766967099999	0.356294372548	14.970000000000001	11	22.524999999999999
ChronoClone	86	32	100	100	0.324526434255	0.021788258153199999	0.28303530223399997	0.36155706383399999	15.300000000000001	11	23
ChronoClone	86	34	100	100	0.322064018387	0.0208858025118	0.28448400878399999	0.36037346486299998	15.1	11	23.524999999999999
ChronoClone	86	36	100	100	0.32046292069999999	0.021506572930900001	0.28295817273200002	0.360410110241	15.550000000000001	11	23
ChronoClone	86	38	100	100	0.325327271759	0.0196577280822	0.28865683930300001	0.35832650423200002	14.65	11	23.050000000000001
ChronoClone	86	40	100	100	0.32532972688599998	0.021796903374999999	0.28465177534500002	0.36306185722399997	15.25	11	24
ChronoClone	86	42	100	100	0.32567427256999998	0.019205771538199998	0.28481556108799999	0.35818639455599999	14.619999999999999	11	21
ChronoClone	86	44	100	100	0.32517365161	0.019519749209200001	0.28849973810599999	0.36111532803700003	14.9	11	23
ChronoClone	86	46	100	100	0.32515714666000001	0.020882548871700001	0.28533359754999998	0.36230465654299998	14.869999999999999	11	23
ChronoClone	86	48	100	100	0.32455762149900003	0.020051972738499999	0.28698489382499998	0.35765738625900001	14.640000000000001	11	23
ChronoClone	86	50	100	100	0.32488904465599999	0.019160519613700001	0.29075642060200002	0.36095791515999998	14.890000000000001	11	21.524999999999999
ChronoClone	86	52	100	100	0.32429490864499999	0.020239742734300001	0.28682766199300003	0.35844891129500001	15.15	11	23.524999999999999
ChronoClone	86	54	100	100	0.32115595010600001	0.0227518272539	0.28364788506999999	0.35977086224900001	15.050000000000001	11	24
ChronoClone	86	56	100	100	0.32593160249800002	0.022168009652500001	0.28349935505099999	0.36218887037399999	14.6	11	21
ChronoClone	86	58	100	100	0.32883468993999998	0.020566149580100002	0.288010612103	0.36734678327800002	14.710000000000001	11	22
ChronoClone	86	60	100	100	0.32456078905899999	0.0179337839849	0.28862003304200001	0.34968163864399998	14.369999999999999	11.475	20.524999999999999
ChronoClone	86	62	100	100	0.32415294250799997	0.0188382923529	0.28316956271799998	0.35563998124500001	14.050000000000001	10	23
ChronoClone	86	64	100	100	0.32962525606199999	0.017076458728	0.29238893351900003	0.362711825338	14.4	11	21.524999999999999
ChronoClone	86	66	100	100	0.324071734316	0.0200436880505	0.28021642482499998	0.35403990028799998	14.25	11	23.524999999999999
ChronoClone	86	68	100	100	0.32476286198600002	0.017762756940199999	0.28541987846	0.356377094773	13.73	10	20.524999999999999
ChronoClone	86	70	100	100	0.32418581445900002	0.017005889881800001	0.288605748316	0.351780635186	13.58	10	21
ChronoClone	86	72	100	100	0.32448236146499998	0.017061055711799999	0.28677777956	0.35404921543000001	13.51	11	21.050000000000001
ChronoClone	86	74	100	100	0.32230914386199999	0.016370802100100001	0.28361640686599998	0.34744294050699998	13.49	10	21
ChronoClone	86	76	100	100	0.32165824048500002	0.0167905529867	0.28535736973800002	0.34681729421099999	13.220000000000001	10.475	19.524999999999999
ChronoClone	86	78	100	100	0.321989614403	0.0153228864819	0.287835243184	0.34945767394499999	13.029999999999999	10	20.050000000000001
ChronoClone	86	80	100	100	0.31725483383800002	0.015500637418699999	0.28244509606599999	0.34385054398699999	13.68	10	21.524999999999999
ChronoClone	86	82	100	100	0.31290375329300002	0.0135099446294	0.281355642189	0.333282017933	13.56	10	21.100000000000001
ChronoClone	86	84	100	100	0.30554788524100002	0.015721217594200001	0.26354644301500002	0.32811476063700001	13.390000000000001	10	20.524999999999999
ChronoClone	86	86	100	100	0.29728711795000001	0.0167720316616	0.25555924887800002	0.32747211700099998	15.02	11	24
ChronoClone	86	88	100	100	0.27861429523100001	0.015821023998800001	0.24393678439200001	0.30575755231200002	15.67	10.475	24.524999999999999
ChronoClone	86	90	100	100	0.25169678163999998	0.018426496164700001	0.21443008713799999	0.284010863414	16.41	11.475	25.050000000000001
ChronoClone	86	92	100	100	0.21732869193099999	0.016278363046299999	0.18695290074400001	0.24351663260699999	18.210000000000001	12	29.524999999999999
ChronoClone	86	94	100	100	0.18479149966700001	0.0103190893178	0.166174083881	0.205509487169	19.670000000000002	13	31.524999999999999
ChronoClone	86	96	100	100	0.16429472912699999	0.0058324988781699996	0.15214925057000001	0.17506753464399999	20.210000000000001	13	32.524999999999999
ChronoClone	86	98	100	100	0.15950609197000001	0.0057137430873400001	0.149216299803	0.17071021132299999	20.109999999999999	13.475	29
ChronoClone	86	100	100	100	0.15908512763300001	0.00561024404703	0.149726373326	0.171321841704	20.309999999999999	14	32.049999999999997
ChronoClone	88	0	100	100	0.31366104409599999	0.020698178213999999	0.26886137241500002	0.34323005305100002	14.07	10	22.524999999999999
ChronoClone	88	2	100	100	0.31157331781699998	0.0213162447539	0.27483294355299998	0.34862323235100001	15.779999999999999	10.475	24.524999999999999
ChronoClone	88	4	100	100	0.316254300165	0.020863767194700001	0.28077860282	0.35000787837899999	15.369999999999999	11	23
ChronoClone	88	6	100	100	0.31591762961600001	0.021731678928899999	0.27831066348799999	0.35311350878300002	15.050000000000001	10	22
ChronoClone	88	8	100	100	0.31448048363300002	0.022696835531799998	0.26775937594799998	0.34981412194099998	15.09	10	24
ChronoClone	88	10	100	100	0.315336911868	0.019926140642699999	0.28413940595800002	0.35377569876100001	15.31	11	22
ChronoClone	88	12	100	100	0.317121235133	0.0209779696957	0.28264167901800002	0.34778312921600002	15.300000000000001	11	23.524999999999999
ChronoClone	88	14	100	100	0.31528574135499998	0.0214098670287	0.27583863469600001	0.35196738029500002	15.529999999999999	10	22.524999999999999
ChronoClone	88	16	100	100	0.31544836324199999	0.0203132396114	0.275534822638	0.34714102492400001	15.48	10.475	24.524999999999999
ChronoClone	88	18	100	100	0.31942139826299998	0.022145134032799999	0.279050565064	0.363511411452	15.41	11	23.524999999999999
ChronoClone	88	20	100	100	0.31851151087000001	0.018173778860599999	0.28804414822500002	0.35311748509899998	15.220000000000001	10	23
ChronoClone	88	22	100	100	0.31576282556800001	0.022493841564799999	0.27103816638900002	0.35522383369799998	15.26	10	24
ChronoClone	88	24	100	100	0.31791363463799999	0.0193322655091	0.28708391640800002	0.350203736057	15.26	11	22
ChronoClone	88	26	100	100	0.319684405748	0.0193264779954	0.28428865424799998	0.35249550001500002	15.06	11	22
ChronoClone	88	28	100	100	0.31916660469399999	0.020117437633300001	0.28696454564700002	0.35220012303600001	15.49	11	23
ChronoClone	88	30	100	100	0.318487139659	0.019561903805399999	0.27800193001200002	0.34781811096300003	15.08	11	21.524999999999999
ChronoClone	88	32	100	100	0.32099033769200003	0.020950747896900001	0.28099008784200002	0.35614280239200002	15.32	11	24
ChronoClone	88	34	100	100	0.31873082942800002	0.022298639862400001	0.27694616138799999	0.35844012287499999	15.42	11	22.524999999999999
ChronoClone	88	36	100	100	0.32186716666800003	0.020715742047599999	0.28791817565400002	0.35625021691600001	14.619999999999999	11	21.524999999999999
ChronoClone	88	38	100	100	0.318105546144	0.020486242311500001	0.28294195271900002	0.35558864920099997	15.52	12	23
ChronoClone	88	40	100	100	0.31792215275199998	0.0181274798654	0.28495715510300001	0.35381732283599998	15.02	10	23.524999999999999
ChronoClone	88	42	100	100	0.32013905626400002	0.020273611261299999	0.28387435599600003	0.354478656723	15.44	11	23
ChronoClone	88	44	100	100	0.32223399905200001	0.020194350357900001	0.284543259795	0.35637340393799999	14.43	10.475	21.524999999999999
ChronoClone	88	46	100	100	0.320836072089	0.0236463964602	0.27412584624699998	0.36386181805899998	14.880000000000001	11	23
ChronoClone	88	48	100	100	0.320193428319	0.019958073810200001	0.28227257999299998	0.35604345154400002	15.5	11	23.524999999999999
ChronoClone	88	50	100	100	0.32161262012300001	0.020879688631099999	0.28698338238299997	0.35749451097599999	14.720000000000001	11	23
ChronoClone	88	52	100	100	0.31954157985100001	0.020316929542200001	0.27727562136400002	0.34944081219000001	14.66	10	21.524999999999999
ChronoClone	88	54	100	100	0.32419931773400001	0.0199235916783	0.285758743915	0.35877276468300001	15.130000000000001	11	23.524999999999999
ChronoClone	88	56	100	100	0.31970531143600001	0.020560703509000001	0.28409950553500002	0.35590375017800002	14.67	10	21.524999999999999
ChronoClone	88	58	100	100	0.32247837075500002	0.0193756703729	0.28341676998400001	0.35691227929399999	14.550000000000001	11	23
ChronoClone	88	60	100	100	0.321190130056	0.018352536730899999	0.28537857298500002	0.35165850601999998	14.66	11	23.524999999999999
ChronoClone	88	62	100	100	0.31845061447099998	0.021607669804000001	0.27998066720699999	0.357143577908	14.76	11	22.524999999999999
ChronoClone	88	64	100	100	0.31917426184499997	0.0193402192436	0.28107960464100001	0.352913185982	14.06	10	20
ChronoClone	88	66	100	100	0.32389372984199999	0.018682392199799999	0.28699098356199998	0.359205442983	14.02	11	20.524999999999999
ChronoClone	88	68	100	100	0.320129339412	0.018726256740700001	0.27595551242299998	0.35702119615599998	14.18	10	22.524999999999999
ChronoClone	88	70	100	100	0.32074468854499999	0.0188405785931	0.28329139059000003	0.35109496623300002	13.619999999999999	10	19
ChronoClone	88	72	100	100	0.318906446467	0.0188997837844	0.28113029412500001	0.34750671229699998	14.02	10	22
ChronoClone	88	74	100	100	0.31713685960799998	0.018318397758799999	0.27604244967300001	0.34742541707199998	13.35	10	20
ChronoClone	88	76	100	100	0.31786038930999999	0.015837903176299999	0.28425611407599999	0.34574132890999998	13.52	10	21.524999999999999
ChronoClone	88	78	100	100	0.314843604281	0.016467460476	0.28291664222399998	0.34414763977200002	13.449999999999999	10	20.524999999999999
ChronoClone	88	80	100	100	0.31727290453000001	0.011574276662299999	0.29333115419299999	0.33760501416900002	12.890000000000001	10	19
ChronoClone	88	82	100	100	0.31096527836799998	0.015191900662300001	0.27624092580699999	0.336285935895	13.58	10	23.050000000000001
ChronoClone	88	84	100	100	0.30644833056800003	0.014092875699299999	0.27629034514299999	0.33144180969699999	13.609999999999999	10	21
ChronoClone	88	86	100	100	0.29662344448299999	0.014513352975400001	0.26655157637900001	0.328001237517	14.77	10.475	25.050000000000001
ChronoClone	88	88	100	100	0.278205556051	0.018352693832	0.24086488026399999	0.30722743735500002	15.75	11	25
ChronoClone	88	90	100	100	0.248264871745	0.017189977920700001	0.21407404396999999	0.27755875911099998	17.02	11	28.050000000000001
ChronoClone	88	92	100	100	0.21511289329800001	0.0141687207741	0.186695553653	0.24629943613499999	18.059999999999999	12	30.524999999999999
ChronoClone	88	94	100	100	0.18343373444899999	0.0097874576917099994	0.16416562543900001	0.20069541098099999	18.27	13	31
ChronoClone	88	96	100	100	0.16415122227199999	0.0068136316127099996	0.151308816958	0.17830855203599999	20.07	13.475	33.524999999999999
ChronoClone	88	98	100	100	0.15906245624900001	0.0058316780078800003	0.14806574085999999	0.17100376530899999	19.300000000000001	14	30.524999999999999
ChronoClone	88	100	100	100	0.15856901291600001	0.0057600210414900004	0.14792682185600001	0.17112986644299999	19.91	14	33
ChronoClone	90	0	100	100	0.31100519452699998	0.019396437616399999	0.27156771090600001	0.34361327528199997	13.81	10	21
ChronoClone	90	2	100	100	0.31170589813999999	0.0218514871087	0.27027309329999999	0.34893500260400001	15.66	11	23.524999999999999
ChronoClone	90	4	100	100	0.31237338450000002	0.022610848681299998	0.272083618488	0.34435589346899997	15.49	11	23
ChronoClone	90	6	100	100	0.312858512704	0.021629085210699998	0.27685658736199997	0.345476210482	15.359999999999999	11	22.524999999999999
ChronoClone	90	8	100	100	0.31270570618999999	0.0212649657497	0.26868752769100002	0.348124554468	15.49	11	24
ChronoClone	90	10	100	100	0.313352479849	0.0208032769057	0.27329555910300002	0.34728338639200002	15.18	10.475	22
ChronoClone	90	12	100	100	0.31604295206999999	0.021547148133700001	0.274326950756	0.35277497679399999	14.81	10.475	22
ChronoClone	90	14	100	100	0.31421601071100003	0.021618061466899999	0.27361409177399998	0.34808786838700001	15.75	11	23
ChronoClone	90	16	100	100	0.315010723592	0.0203975717122	0.27918830103100001	0.34818061315299997	15.460000000000001	11	24
ChronoClone	90	18	100	100	0.316119788786	0.023119461974099999	0.27640013593399998	0.355711267916	15.33	11.475	22
ChronoClone	90	20	100	100	0.31469162376900001	0.0208528335004	0.28204909153899999	0.35049879775300002	16.030000000000001	11	24.050000000000001
ChronoClone	90	22	100	100	0.31645079999499998	0.0207808718901	0.27327032194400003	0.35439101494800002	15.94	11	22.524999999999999
ChronoClone	90	24	100	100	0.31765016332099999	0.0202574186936	0.28243934619599997	0.35564046843199998	15.44	11	23.524999999999999
ChronoClone	90	26	100	100	0.31598511677899999	0.0217516142759	0.277091360575	0.35621646524099998	15.73	11	23.524999999999999
ChronoClone	90	28	100	100	0.31888621130900002	0.0215799473924	0.27398340010200001	0.35365827101199998	14.9	11	22
ChronoClone	90	30	100	100	0.31647753936700002	0.022348481278600001	0.27360670354	0.35217771460500003	15.65	11.475	23.524999999999999
ChronoClone	90	32	100	100	0.31669122347899997	0.0220398595305	0.28047316485599999	0.35558790168600002	15.550000000000001	11	23
ChronoClone	90	34	100	100	0.31940632512299999	0.021474163269	0.281946721924	0.35884517486599998	15.4	10.475	22.524999999999999
ChronoClone	90	36	100	100	0.31690212897499997	0.022541302609700001	0.28009010847600002	0.35549659795499999	15	11.475	23
ChronoClone	90	38	100	100	0.31715189634199997	0.020123855484599999	0.28147307327299997	0.349471677313	15.08	11	21
ChronoClone	90	40	100	100	0.31839830837799998	0.0210409682871	0.28031633314900001	0.35341513338199998	15.25	11	23
ChronoClone	90	42	100	100	0.314841693182	0.0204330140875	0.27912183732500001	0.34825091105900002	16.120000000000001	11	23.524999999999999
ChronoClone	90	44	100	100	0.31802587320999998	0.0224479443383	0.27670175634499999	0.35125741747	15.32	12	21.524999999999999
ChronoClone	90	46	100	100	0.32159412681400001	0.020030982266499998	0.28684031302700003	0.35594171329000002	14.69	11	21.524999999999999
ChronoClone	90	48	100	100	0.31647799872400001	0.021839450282399999	0.28393298542099998	0.35103333346799998	15.32	10.475	23
ChronoClone	90	50	100	100	0.32088969573199999	0.020056578887599999	0.27296761067800002	0.34983542078300001	14.699999999999999	11	22
ChronoClone	90	52	100	100	0.32142487486600002	0.0194796807334	0.28474781836399998	0.353111918242	15.17	11.475	21
ChronoClone	90	54	100	100	0.31680222913099998	0.020681736962699999	0.28100963384400002	0.34904766449199998	15.19	11	23.050000000000001
ChronoClone	90	56	100	100	0.31892710725399998	0.020920425481499999	0.27863241233699998	0.35652449044899998	14.85	11	23
ChronoClone	90	58	100	100	0.31991337685900001	0.0220019671416	0.27869706713999998	0.353848779158	14.9	10.475	23
ChronoClone	90	60	100	100	0.32063867672000002	0.021579750630900001	0.27899630068600001	0.35562859345699999	15.31	11	22
ChronoClone	90	62	100	100	0.32045413824399999	0.019812992917300001	0.28101623290400002	0.354120104928	14.460000000000001	11	21
ChronoClone	90	64	100	100	0.31927560027000002	0.021119328845799999	0.27492268801399999	0.34863967110499999	14.6	11	21.524999999999999
ChronoClone	90	66	100	100	0.319254028957	0.019634875947399998	0.27817362828300002	0.34846997356600001	14.35	11	23.149999999999999
ChronoClone	90	68	100	100	0.31713674224100002	0.0202065398922	0.273847912656	0.34459741414299999	14.19	10.475	22.524999999999999
ChronoClone	90	70	100	100	0.32068626657999999	0.019185997778100001	0.27810809005999998	0.34906724346899998	13.539999999999999	11	22.524999999999999
ChronoClone	90	72	100	100	0.31759338016100003	0.019164484467	0.28033385071599998	0.34998217164399997	14.119999999999999	11	20.524999999999999
ChronoClone	90	74	100	100	0.31563493357299999	0.019402867909000001	0.27373928563	0.34351764969699999	14.359999999999999	11	22
ChronoClone	90	76	100	100	0.31516157138700002	0.018677715485799998	0.26799955686400001	0.33843415407400002	13.81	10	23.574999999999999
ChronoClone	90	78	100	100	0.31635321263299998	0.015642588618000001	0.27802361429299999	0.340199875373	13.5	10	21
ChronoClone	90	80	100	100	0.31243239266400002	0.017151651086099999	0.273136032754	0.34012083028700002	13.73	10	21.524999999999999
ChronoClone	90	82	100	100	0.31105656799699999	0.0144136443214	0.27302041601499999	0.33239385161700002	13.57	11	19
ChronoClone	90	84	100	100	0.30377907872600002	0.0145077834264	0.27397338830000001	0.32958755437699999	14.1	11	22
ChronoClone	90	86	100	100	0.29128420643300001	0.0155695016191	0.26087249487699998	0.31402191314900002	15.109999999999999	10.475	26.524999999999999
ChronoClone	90	88	100	100	0.27908279300400002	0.014893812648599999	0.24701349333399999	0.30610097389899998	15.49	11.475	22
ChronoClone	90	90	100	100	0.24918288682600001	0.0152086723786	0.219873388063	0.275617263196	16.890000000000001	12	28.524999999999999
ChronoClone	90	92	100	100	0.21659095484099999	0.015515179753299999	0.187293883524	0.246789366545	17.550000000000001	11.475	27
ChronoClone	90	94	100	100	0.18244075306999999	0.0089745606023200006	0.165582873262	0.20046823399300001	19.329999999999998	14	29
ChronoClone	90	96	100	100	0.16299832666799999	0.0064483828184100003	0.14976511142900001	0.174726864998	20.02	14	32.524999999999999
ChronoClone	90	98	100	100	0.15828277683299999	0.0052730308031100001	0.14993724011099999	0.16743113532100001	19.68	14	31.524999999999999
ChronoClone	90	100	100	100	0.15783245395600001	0.0061747865355699996	0.145781234196	0.16854806681599999	20.219999999999999	13	31
ChronoClone	92	0	100	100	0.30602368057500001	0.021017837986500001	0.26362009497200001	0.341442994286	14.859999999999999	10	24
ChronoClone	92	2	100	100	0.30621909250099999	0.021765859938499998	0.27082337748300001	0.34592913879600001	15.390000000000001	10.475	24.524999999999999
ChronoClone	92	4	100	100	0.30284947952300001	0.021044211248599998	0.26277687317999998	0.33761079165300001	15.970000000000001	10	23
ChronoClone	92	6	100	100	0.30455526052300003	0.0203801085966	0.26710742921899999	0.34086169049100001	15.539999999999999	10	25
ChronoClone	92	8	100	100	0.30542153305699998	0.020184967672099999	0.27007873564399998	0.34224032593999998	15.58	11	23
ChronoClone	92	10	100	100	0.308143626364	0.021368141368900001	0.26694523396499997	0.34753955700799999	15.859999999999999	10	24.524999999999999
ChronoClone	92	12	100	100	0.30710713724100003	0.0205213428677	0.27175818398599999	0.346103733932	15.94	11	23.524999999999999
ChronoClone	92	14	100	100	0.30728094889599999	0.021186618238499998	0.27054625403499999	0.34836895945099999	15.82	10.475	23
ChronoClone	92	16	100	100	0.30831335206499999	0.0219327549189	0.26962332727100002	0.34567902374100001	16.050000000000001	10.475	24
ChronoClone	92	18	100	100	0.30948102081500001	0.0217500721082	0.26616018663399998	0.34378371379799999	15.65	10.475	25
ChronoClone	92	20	100	100	0.30949045242200002	0.021724414647599999	0.27432661735000002	0.35365260273999999	16.41	11	25
ChronoClone	92	22	100	100	0.311407735081	0.022540018412500001	0.27260549506999998	0.34983993434900001	15.81	11	23.524999999999999
ChronoClone	92	24	100	100	0.31130380970400001	0.0200376520851	0.273084670684	0.34616070026899998	15.59	10	23
ChronoClone	92	26	100	100	0.31247626360699998	0.021435937939000001	0.27833615433699999	0.35218819598399997	15.48	11	23
ChronoClone	92	28	100	100	0.312226572817	0.019846915561599999	0.278235009777	0.35008493410699998	15.1	11	22
ChronoClone	92	30	100	100	0.31082694014500001	0.019271380190099999	0.27896610939799998	0.34608218392700002	15.6	11	23.524999999999999
ChronoClone	92	32	100	100	0.31274645805599999	0.021531920941399999	0.27626138060900002	0.34975066498500001	15.26	11	23
ChronoClone	92	34	100	100	0.31348637286100001	0.023285547985500001	0.27460791391299999	0.35729416400300001	15.68	11	25
ChronoClone	92	36	100	100	0.31144084179999998	0.0214950363606	0.27365176211800002	0.35421511920299997	15.779999999999999	11	23
ChronoClone	92	38	100	100	0.31262289218799999	0.020572126202	0.27788045021500002	0.34926331089899998	15.880000000000001	11	24
ChronoClone	92	40	100	100	0.310702765469	0.023005518856700002	0.271404672327	0.34988656947800001	15.779999999999999	11	25.050000000000001
ChronoClone	92	42	100	100	0.31574217365399998	0.019587058673999999	0.27975332694999999	0.34684442706700003	14.94	11	22
ChronoClone	92	44	100	100	0.312027459392	0.0209561594828	0.27437637634099998	0.34671880340599998	15.43	11	22.524999999999999
ChronoClone	92	46	100	100	0.31301701496000001	0.022187453235700001	0.27010949872599999	0.35917322208800001	15.619999999999999	11	23.524999999999999
ChronoClone	92	48	100	100	0.313850310553	0.020879933575399998	0.27677365211900001	0.35087976977099999	15.17	11	23
ChronoClone	92	50	100	100	0.314738044015	0.022947949928500001	0.27660048991199998	0.35394660323100002	15.970000000000001	11	22.524999999999999
ChronoClone	92	52	100	100	0.315427462692	0.020064726344	0.27791654012799999	0.34731506371900001	15.24	11	24
ChronoClone	92	54	100	100	0.31495190668700002	0.021284569441599999	0.27584417895699997	0.35360436190900002	14.75	11	23.524999999999999
ChronoClone	92	56	100	100	0.31492337922699998	0.021444356853700001	0.27933671656800002	0.35643507691100001	14.76	11	21
ChronoClone	92	58	100	100	0.31429402913100002	0.022196394924399999	0.27263281264599998	0.35628341213199999	15.02	11	23
ChronoClone	92	60	100	100	0.31460259674800001	0.020973010266899999	0.27586875956700002	0.345499167459	14.609999999999999	10.475	21.524999999999999
ChronoClone	92	62	100	100	0.31471462020800001	0.0186216267059	0.27863952565299999	0.342692563994	14.1	11	21.524999999999999
ChronoClone	92	64	100	100	0.313904743451	0.019666659147400001	0.27724315303399999	0.35147917038499998	15.130000000000001	11	23
ChronoClone	92	66	100	100	0.316612199333	0.021048780604500002	0.27710647063999999	0.34916499442900001	14.300000000000001	10.475	21
ChronoClone	92	68	100	100	0.31335039816799998	0.0200400338976	0.27413322777999999	0.34671454320400003	14.07	10.475	23
ChronoClone	92	70	100	100	0.31521111129000001	0.018289713688499999	0.28107929942799997	0.34604770727900003	13.65	10	20
ChronoClone	92	72	100	100	0.31338474791100002	0.020331389220199999	0.27063724702800002	0.34703989276000002	13.82	11	21.050000000000001
ChronoClone	92	74	100	100	0.314763531012	0.018934636940099999	0.275539043235	0.34231612698300001	13.619999999999999	10	19.050000000000001
ChronoClone	92	76	100	100	0.31366040760000002	0.018692669207099999	0.27735768560599999	0.34733694228500001	13.56	10.475	21.574999999999999
ChronoClone	92	78	100	100	0.31274867813399998	0.0173801166764	0.27213156525400001	0.33933468288700003	13.26	10	21.524999999999999
ChronoClone	92	80	100	100	0.31064407622899998	0.0175801562733	0.27217577130600001	0.33370436400800002	13.550000000000001	10.475	20.524999999999999
ChronoClone	92	82	100	100	0.307259279311	0.0167123839259	0.26508059581100002	0.33563928849399999	13.949999999999999	10.475	22.050000000000001
ChronoClone	92	84	100	100	0.30020226311199999	0.016577802577600002	0.26179934125400001	0.32875643739799998	13.529999999999999	11	22.050000000000001
ChronoClone	92	86	100	100	0.29462698361	0.0143199946586	0.26314712273599999	0.31767718041300003	14.630000000000001	11	23.050000000000001
ChronoClone	92	88	100	100	0.275577700822	0.0158613837976	0.245473744972	0.30402069329699999	15.82	11	26
ChronoClone	92	90	100	100	0.24654852475399999	0.016107357863899999	0.219164630059	0.27874409231899999	17.260000000000002	11	29.524999999999999
ChronoClone	92	92	100	100	0.21458886223199999	0.015742229134300002	0.185082392909	0.24739359354400001	18.300000000000001	13	29
ChronoClone	92	94	100	100	0.182687222559	0.0096974181794100001	0.161402035375	0.202740724388	20.449999999999999	13	33.049999999999997
ChronoClone	92	96	100	100	0.162567896963	0.0064087911368300001	0.151160116723	0.17597296290799999	19.34	14	30.524999999999999
ChronoClone	92	98	100	100	0.15677293897899999	0.0056013407970399998	0.14768231452300001	0.16824285062700001	19.350000000000001	13.475	29
ChronoClone	92	100	100	100	0.157487559113	0.0060102136141299998	0.14748189293799999	0.170200713857	20.899999999999999	14	36
ChronoClone	94	0	100	100	0.303169415183	0.022375689976	0.25931861130099998	0.34023521125299999	15.1	10	25
ChronoClone	94	2	100	100	0.301352533453	0.021039558959200001	0.26418314805300003	0.341344753803	16.02	10	23
ChronoClone	94	4	100	100	0.30213188405800001	0.0231265296751	0.26290520381799998	0.34333041260000002	15.48	10.475	23
ChronoClone	94	6	100	100	0.30358791698699999	0.0208715640576	0.26464211687299999	0.34067643681199999	15.82	11	24.524999999999999
ChronoClone	94	8	100	100	0.30402454554000002	0.021359927081499998	0.268310330825	0.34125569852900001	15.49	11	22
ChronoClone	94	10	100	100	0.30471144867900002	0.022062139424	0.26491865337600001	0.34494496826799997	15.73	10	23
ChronoClone	94	12	100	100	0.30711096195799997	0.023811175969299998	0.27283252744499997	0.346634102502	15.23	10.475	22.524999999999999
ChronoClone	94	14	100	100	0.30521600186699999	0.021617885937300001	0.26360693283999997	0.34621750322700001	15.92	11	23.524999999999999
ChronoClone	94	16	100	100	0.306500743405	0.021848790532299999	0.26441996488399999	0.34605720296300002	15.779999999999999	11	23.524999999999999
ChronoClone	94	18	100	100	0.305661369372	0.0215778841049	0.269382334675	0.34236058266300001	15.539999999999999	10	23.524999999999999
ChronoClone	94	20	100	100	0.30699542614100001	0.019760177043499999	0.26893025351200001	0.33720609203099999	15.27	10	24
ChronoClone	94	22	100	100	0.30812530792199999	0.021443691477499999	0.26586245093499999	0.34902352516099999	15.41	10	22
ChronoClone	94	24	100	100	0.308137164046	0.0231664647452	0.26527442692699998	0.35159844791299999	15.640000000000001	11	22
ChronoClone	94	26	100	100	0.31011449249299999	0.021601380693300001	0.275682603325	0.34505465407300001	15.699999999999999	10.475	23
ChronoClone	94	28	100	100	0.30783144289100001	0.020789356249999998	0.26724639081099999	0.34836031979600002	15.6	10.475	24.050000000000001
ChronoClone	94	30	100	100	0.308005814278	0.022565358934799998	0.271348396607	0.34973971377000002	15.75	11	22.524999999999999
ChronoClone	94	32	100	100	0.308733879727	0.020865988335700001	0.26959240929700001	0.34615242485499997	15.69	10.475	23.524999999999999
ChronoClone	94	34	100	100	0.30955406947899999	0.019321152416799998	0.27289540158600001	0.34452508580500002	15.98	11	24
ChronoClone	94	36	100	100	0.30950957736200002	0.0229317993288	0.27063954827199999	0.34490251754899998	15.359999999999999	10.475	24.050000000000001
ChronoClone	94	38	100	100	0.31234212189100002	0.0228066512239	0.27198060738699997	0.35102147946200002	15.56	11	23
ChronoClone	94	40	100	100	0.31210558844899999	0.020882794085499999	0.27897653001799999	0.34742770445299997	14.75	11	21.524999999999999
ChronoClone	94	42	100	100	0.31070585920100002	0.0199288461994	0.27585605050700002	0.34931018398300001	15.640000000000001	11	24
ChronoClone	94	44	100	100	0.310941676863	0.022225925996800001	0.27593079806999998	0.34994128972299998	14.94	11	22
ChronoClone	94	46	100	100	0.313640014568	0.022998439154800002	0.27068969622400002	0.35340574141800002	14.74	11	21
ChronoClone	94	48	100	100	0.31263804701300002	0.020544663432099999	0.27108969605099997	0.34690246463000002	15.609999999999999	11	23
ChronoClone	94	50	100	100	0.31084894698900001	0.021238730874800001	0.27031722306	0.34606112100500003	15.529999999999999	11	23.524999999999999
ChronoClone	94	52	100	100	0.31165949908899998	0.022322367668400001	0.27571063944500002	0.350523376203	15.23	11	22
ChronoClone	94	54	100	100	0.31294698954900002	0.022151877601799999	0.27222484251899998	0.34813299210699999	15.02	11	22
ChronoClone	94	56	100	100	0.312688683834	0.0204804961149	0.27987455488599999	0.34690651280899998	14.92	10.475	21.524999999999999
ChronoClone	94	58	100	100	0.31502276848299998	0.021148332484600001	0.27759373277799998	0.35096071047799998	14.59	11	21.524999999999999
ChronoClone	94	60	100	100	0.31162245561500002	0.021231535440100001	0.271872630841	0.34938550052099998	14.73	11	21
ChronoClone	94	62	100	100	0.31307003676200001	0.019968113279299999	0.27481187089800002	0.345021551531	14.640000000000001	11	21.524999999999999
ChronoClone	94	64	100	100	0.31362770372499998	0.0221892425861	0.27034192150699998	0.34704174467999999	14.550000000000001	11	24
ChronoClone	94	66	100	100	0.31512800569100002	0.0196698725087	0.27557092040499997	0.34470297639800002	14.130000000000001	10.475	22
ChronoClone	94	68	100	100	0.31122544508200001	0.020235236860800001	0.27004340261499998	0.34661899122899997	14.32	11	20
ChronoClone	94	70	100	100	0.314866209866	0.020729290858400001	0.27378837081899998	0.34344711850999998	14.27	10	22.524999999999999
ChronoClone	94	72	100	100	0.31307161096199998	0.018473331021599999	0.27674084840800001	0.34015834687699997	14.460000000000001	11	21.524999999999999
ChronoClone	94	74	100	100	0.31445703105299999	0.019647438718299999	0.27265884399000001	0.34094407817400002	14.279999999999999	10	22.050000000000001
ChronoClone	94	76	100	100	0.31363800761299998	0.0187705131081	0.27142457382700003	0.33938829184199998	13.449999999999999	10	21
ChronoClone	94	78	100	100	0.31216063371399999	0.0158027830561	0.278640838871	0.33845428186400001	13.75	10	20.524999999999999
ChronoClone	94	80	100	100	0.31011053141400002	0.015973312250599999	0.27042769580699999	0.33234106779400002	13.380000000000001	10	21
ChronoClone	94	82	100	100	0.30747285867399998	0.016454502154699999	0.27011595936499999	0.332937996643	13.74	10	22.524999999999999
ChronoClone	94	84	100	100	0.30217533902499999	0.014108417108400001	0.27227982725599997	0.326125896483	13.83	10	22.524999999999999
ChronoClone	94	86	100	100	0.29140815068600001	0.013580874585299999	0.26494238793500002	0.31760454683599998	14.960000000000001	11	26.050000000000001
ChronoClone	94	88	100	100	0.27245994957000003	0.014897751668499999	0.24267626616400001	0.30207284013899999	14.74	10	22
ChronoClone	94	90	100	100	0.24349298707	0.016161235184700001	0.21683525059200001	0.27526326439900001	17.079999999999998	12	28.524999999999999
ChronoClone	94	92	100	100	0.211763623273	0.013049232321599999	0.19111672146600001	0.23457274092399999	18.140000000000001	12.475	28
ChronoClone	94	94	100	100	0.182514715967	0.0093635695525999992	0.16693456483399999	0.20198368707299999	19.609999999999999	13	31.524999999999999
ChronoClone	94	96	100	100	0.16252967308999999	0.0059170090465199996	0.15131788361699999	0.17306701768300001	20.300000000000001	13.475	32
ChronoClone	94	98	100	100	0.15638277023300001	0.0057768697384500004	0.14424852097300001	0.16550958253199999	19.100000000000001	13	27.524999999999999
ChronoClone	94	100	100	100	0.156521514473	0.0052555254595599999	0.14696626883399999	0.16685917270100001	20.100000000000001	15	30
ChronoClone	96	0	100	100	0.30069882458399999	0.0214865231411	0.26003576285899999	0.33153368226399998	14.49	10	24.574999999999999
ChronoClone	96	2	100	100	0.30077330370799998	0.0195281515319	0.26748055865999998	0.334107669331	15.81	11	24
ChronoClone	96	4	100	100	0.300898034983	0.021493236215699998	0.25353107819999998	0.334529915091	15.98	10.475	24
ChronoClone	96	6	100	100	0.30097029660300001	0.0217535971298	0.25855105804299999	0.33353078431799998	16.27	10	26.524999999999999
ChronoClone	96	8	100	100	0.30082734605799999	0.0199884158289	0.26798294487399998	0.33722873549799998	16.050000000000001	10.475	24.524999999999999
ChronoClone	96	10	100	100	0.30375285963100002	0.020352725943399999	0.26623051643399998	0.337383310544	15.41	10.475	24
ChronoClone	96	12	100	100	0.30243760302599998	0.021019778838800001	0.26505130479299999	0.34206860672299999	16.059999999999999	10	23.524999999999999
ChronoClone	96	14	100	100	0.303459761813	0.020856563280799999	0.26305568418199998	0.34137812181100002	15.960000000000001	11	25
ChronoClone	96	16	100	100	0.30358642548499998	0.022545972455799999	0.25885234994400003	0.34162706100000001	16.219999999999999	10.475	24.050000000000001
ChronoClone	96	18	100	100	0.30538594792500001	0.020705738562	0.26410070048299999	0.33965649233	15.43	11	24
ChronoClone	96	20	100	100	0.304097908995	0.022153412791700001	0.25925540149800003	0.34478798182100001	15.98	11	24.524999999999999
ChronoClone	96	22	100	100	0.306076626751	0.0204308740091	0.26952954739599999	0.34093435948	15.609999999999999	10	22.524999999999999
ChronoClone	96	24	100	100	0.303600508938	0.0225380399568	0.261525679485	0.34298305495100001	15.970000000000001	11	25
ChronoClone	96	26	100	100	0.30676138009600001	0.020493084549399999	0.26764985295799998	0.34078908137800001	15.67	11	23.524999999999999
ChronoClone	96	28	100	100	0.30595666653199999	0.023363881514500001	0.26269058534599998	0.34680182365399997	16.370000000000001	10	24
ChronoClone	96	30	100	100	0.311538880425	0.0230167651713	0.26459087941999998	0.34469577149500003	15.26	11	24
ChronoClone	96	32	100	100	0.30797176864600001	0.020888208443799999	0.27161951830800002	0.34525233669099997	15.9	11	24.524999999999999
ChronoClone	96	34	100	100	0.30915658357100001	0.022196893885299999	0.27199790203099999	0.348547612171	15.98	11	25
ChronoClone	96	36	100	100	0.309490316494	0.021913482401600001	0.273851723288	0.348693485995	15.609999999999999	11	24
ChronoClone	96	38	100	100	0.30775366919500002	0.023856369959599999	0.26283429108400003	0.351413025584	16.379999999999999	11	25
ChronoClone	96	40	100	100	0.30845855295000002	0.022016727086400002	0.27228398777099999	0.34590515409200001	15.57	10.475	22.524999999999999
ChronoClone	96	42	100	100	0.31161147061	0.019221309102000001	0.27586383045099999	0.34388779267300001	14.869999999999999	11	22.524999999999999
ChronoClone	96	44	100	100	0.31202927384000001	0.0213395140985	0.275848913152	0.34867420803799998	15.220000000000001	10.475	23.524999999999999
ChronoClone	96	46	100	100	0.308617124232	0.020158360815900001	0.272581921206	0.34442601351500002	15.98	11	23
ChronoClone	96	48	100	100	0.31179482688400001	0.018836587616599999	0.27679899099700001	0.34551121318	15.359999999999999	11	24
ChronoClone	96	50	100	100	0.31252680351899997	0.020878501437900002	0.27558784829799998	0.34887249318199998	15.07	11	22
ChronoClone	96	52	100	100	0.30946863701799998	0.022270307925899999	0.27301664988300001	0.34771464486800002	15.18	11	23.524999999999999
ChronoClone	96	54	100	100	0.31054280349399999	0.020325392841	0.27653591971699998	0.34811717596000002	14.800000000000001	11	21
ChronoClone	96	56	100	100	0.30751364708000001	0.020526750426099999	0.26977242159199999	0.34393198853000001	16.140000000000001	11	23.524999999999999
ChronoClone	96	58	100	100	0.31059344128799998	0.019495383487300001	0.27377520172000003	0.34265283642	14.59	11	20.524999999999999
ChronoClone	96	60	100	100	0.30904539001600001	0.020726928035500001	0.27451378943400001	0.341257118498	15.09	11	21.524999999999999
ChronoClone	96	62	100	100	0.31283065967200002	0.021095691347500001	0.27489286843900002	0.34790896569300001	14.44	11	20.524999999999999
ChronoClone	96	64	100	100	0.31201052986400002	0.018159061825799998	0.27426017510599998	0.34129893544700002	14.529999999999999	11	22.524999999999999
ChronoClone	96	66	100	100	0.312192565935	0.019754294055899999	0.26899534461199998	0.34265100708500001	14.619999999999999	11	24
ChronoClone	96	68	100	100	0.31455283458599997	0.018462351024400001	0.27020229235799997	0.34047281754300002	14.01	10.475	21.524999999999999
ChronoClone	96	70	100	100	0.31210503810399998	0.018850724524600002	0.276239925341	0.340199355235	14.34	11	22
ChronoClone	96	72	100	100	0.30920136258699998	0.021545763338500001	0.26656392029199999	0.34599083871500003	14.220000000000001	10.475	22
ChronoClone	96	74	100	100	0.31113581827499998	0.0179784918796	0.27798684598500001	0.34400260104899999	14.1	10	20.524999999999999
ChronoClone	96	76	100	100	0.30889041089500002	0.018744677007499998	0.27311016192199999	0.34173876246000001	13.94	10	22.524999999999999
ChronoClone	96	78	100	100	0.30930838182199999	0.0192807568983	0.26924724290000002	0.339567123438	13.890000000000001	10	21
ChronoClone	96	80	100	100	0.30975885388000002	0.016108083806000002	0.270942566331	0.33761333990699999	13.43	10	21
ChronoClone	96	82	100	100	0.30521179900899997	0.016329811601099999	0.26244978687199999	0.32812238646300002	13.67	10.475	22.524999999999999
ChronoClone	96	84	100	100	0.29809782829100001	0.018105878092599999	0.25751937721200002	0.32833634925799998	14.029999999999999	11	22.524999999999999
ChronoClone	96	86	100	100	0.28784928830700002	0.016809401712500002	0.24827405538200001	0.31417248081999999	14.66	11	25
ChronoClone	96	88	100	100	0.271321028124	0.016855240906400001	0.23811400854799999	0.30172406124599999	15.33	10.475	26
ChronoClone	96	90	100	100	0.246585696726	0.016350332238699999	0.21599302877599999	0.27467086610399999	17.359999999999999	12	26.524999999999999
ChronoClone	96	92	100	100	0.21664909561099999	0.015428638937399999	0.190197360009	0.249040979661	18.02	11.475	28.524999999999999
ChronoClone	96	94	100	100	0.18172594867799999	0.0111118443493	0.16355360121099999	0.20556801778299999	18.379999999999999	13	26.524999999999999
ChronoClone	96	96	100	100	0.16307747655300001	0.0066907985236700001	0.150563881717	0.17694174010300001	19.969999999999999	14	36
ChronoClone	96	98	100	100	0.15796201392199999	0.0061198977797800001	0.145388390146	0.168467463515	19.699999999999999	14	30.050000000000001
ChronoClone	96	100	100	100	0.15756486499399999	0.0061041404304200001	0.14670974842599999	0.169846761958	20.940000000000001	14	31.524999999999999
ChronoClone	98	0	100	100	0.29796599409199997	0.021197366570100001	0.262737354649	0.342009862005	14.98	9	22.524999999999999
ChronoClone	98	2	100	100	0.29599342498800002	0.023543582733400001	0.25443528908099999	0.33608511135699998	15.529999999999999	10	24
ChronoClone	98	4	100	100	0.295292723235	0.0218309930767	0.25888420124400002	0.33884724807900002	15.890000000000001	10	25
ChronoClone	98	6	100	100	0.300810160976	0.023046858360600001	0.2655200767	0.34683711065799999	15.380000000000001	10	24
ChronoClone	98	8	100	100	0.29716227791299998	0.0223635313316	0.260517920806	0.33946477181200002	15.67	10	23
ChronoClone	98	10	100	100	0.29991709698199998	0.023438356001299999	0.262162427601	0.34629752577900003	15.300000000000001	10	21.524999999999999
ChronoClone	98	12	100	100	0.30063787183000001	0.022947617755699999	0.265470150239	0.34236412711000003	15.279999999999999	10	23
ChronoClone	98	14	100	100	0.30035304834999998	0.021099024751299999	0.26778251406800002	0.33632893711599998	15.609999999999999	11	24
ChronoClone	98	16	100	100	0.30264776681599997	0.022034570889500001	0.266791328755	0.34284399732699999	15.390000000000001	11	23
ChronoClone	98	18	100	100	0.30302619165	0.023313024920000001	0.26584283195000002	0.34177572429199998	15.34	10	23
ChronoClone	98	20	100	100	0.30417242127999999	0.023632463399800002	0.26454280242099998	0.34337214594100002	15.039999999999999	10.475	22.524999999999999
ChronoClone	98	22	100	100	0.30245802284500001	0.0248903915883	0.26445258324799997	0.359846458152	15.85	11	23
ChronoClone	98	24	100	100	0.30282713532299999	0.023340319731900001	0.26583935682999998	0.34123779322999997	15.82	10.475	23.524999999999999
ChronoClone	98	26	100	100	0.30534045921800002	0.0239638225577	0.26539183902399999	0.34560731866200001	15.43	11	23.524999999999999
ChronoClone	98	28	100	100	0.30265472894899997	0.0240004011867	0.26344383515000003	0.34144027774699998	15.609999999999999	11	23.050000000000001
ChronoClone	98	30	100	100	0.30354208095700003	0.022694996976300001	0.27158370120199998	0.35052462891800001	15.720000000000001	11	23
ChronoClone	98	32	100	100	0.30562972624000001	0.022280248587999998	0.268839728193	0.34509155497100003	15.27	10	24
ChronoClone	98	34	100	100	0.30527763309099998	0.022671193624899999	0.264491538548	0.34157056547100001	15.99	11	25
ChronoClone	98	36	100	100	0.30756193310000002	0.023339603334900001	0.27120176709999999	0.34558690593500002	14.92	10.475	23.524999999999999
ChronoClone	98	38	100	100	0.30915955216199997	0.024292433656699999	0.270845991487	0.352887996117	15.06	11	23
ChronoClone	98	40	100	100	0.30449979206099997	0.022244552257800001	0.26883675202000001	0.34573236591000001	14.84	10.475	22
ChronoClone	98	42	100	100	0.30608926083100002	0.0243963835458	0.26731967358499997	0.354437987959	15.19	11	23
ChronoClone	98	44	100	100	0.30616079618199998	0.020971248454900001	0.26807272401299997	0.343980674258	15.67	11	22.524999999999999
ChronoClone	98	46	100	100	0.30998621004900001	0.022905561565899998	0.26790624682300002	0.34698907250599997	14.65	10.475	22.524999999999999
ChronoClone	98	48	100	100	0.31182644972599999	0.0248334978209	0.26924344124400001	0.34801521142699998	14.66	11	24
ChronoClone	98	50	100	100	0.30728519110300001	0.022762965826000001	0.27482756887699999	0.34550977347200001	15.16	11	23
ChronoClone	98	52	100	100	0.30865536118499998	0.0235471776904	0.27185297742999998	0.345391365241	15.17	11	23.050000000000001
ChronoClone	98	54	100	100	0.30869985292300001	0.0223499520714	0.27370242273000001	0.34794624231799998	14.98	11	22.524999999999999
ChronoClone	98	56	100	100	0.30891204101300002	0.0222216983176	0.26963926875100003	0.34876303143499998	15.5	11	23
ChronoClone	98	58	100	100	0.30995339048100001	0.021301637741299999	0.271405354283	0.33829102049300003	15	11	23
ChronoClone	98	60	100	100	0.30785179607899998	0.018918709250299998	0.27161578384700003	0.34062336914800001	15.07	11	23
ChronoClone	98	62	100	100	0.30737030247699998	0.021284094546400002	0.27263218283399998	0.34225495347899998	14.859999999999999	11	22
ChronoClone	98	64	100	100	0.31025736644599999	0.0217961635374	0.270010559431	0.343110186175	14.44	10	22
ChronoClone	98	66	100	100	0.30969853843799999	0.0202158077329	0.27531766726899998	0.34429376823399999	14.720000000000001	11	23
ChronoClone	98	68	100	100	0.30934839728300001	0.020477274365399999	0.27082834719999999	0.33760465308900001	14.02	11	20.524999999999999
ChronoClone	98	70	100	100	0.30799513175799997	0.0207806733452	0.27125773713500001	0.34526240177299999	14.41	10	22.524999999999999
ChronoClone	98	72	100	100	0.309286076794	0.020178412157299999	0.26889462419999999	0.34062124486500001	13.99	11	21
ChronoClone	98	74	100	100	0.31102301316800002	0.018769207543199998	0.273642090399	0.341836120972	13.699999999999999	10	21
ChronoClone	98	76	100	100	0.30748308887499998	0.0185691175792	0.26737624340400001	0.33756727553999999	13.98	10	21
ChronoClone	98	78	100	100	0.307723123288	0.0204125027785	0.27105154337499998	0.34287573955299999	13.92	10.475	22
ChronoClone	98	80	100	100	0.30270772153300002	0.0189759898207	0.26013727387000002	0.331524952983	13.57	10	22.524999999999999
ChronoClone	98	82	100	100	0.30266645362900002	0.0191752475501	0.25888411055499999	0.33095543230899999	14.42	11	22.524999999999999
ChronoClone	98	84	100	100	0.29626595965300001	0.0190037703403	0.25477806224499999	0.32392795597599999	14.289999999999999	10	24.574999999999999
ChronoClone	98	86	100	100	0.288241140663	0.016191355662200001	0.25763169760999999	0.31319409115500002	15.08	11	26
ChronoClone	98	88	100	100	0.27144077330700001	0.018978470799199999	0.22775153957899999	0.30131702364099999	15.17	11	23
ChronoClone	98	90	100	100	0.24416655271599999	0.015666345975800001	0.213252280096	0.26892917820399997	16.859999999999999	11	25.524999999999999
ChronoClone	98	92	100	100	0.216258901408	0.013254442697400001	0.18921597349499999	0.238136095597	17.239999999999998	12	26.524999999999999
ChronoClone	98	94	100	100	0.18139136855599999	0.0096787993829999999	0.16312174136300001	0.20325993308000001	19.5	12.475	30
ChronoClone	98	96	100	100	0.16167969679999999	0.00631837893112	0.15010355060899999	0.174623094413	19.370000000000001	14	31.050000000000001
ChronoClone	98	98	100	100	0.15758802597499999	0.0058495637050200002	0.144713826253	0.16837786111	19.899999999999999	13.475	30.524999999999999
ChronoClone	98	100	100	100	0.15730351402100001	0.00564159707091	0.14850325479000001	0.16978033456700001	20.309999999999999	14	32.575000000000003
ChronoClone	100	0	100	100	0.30092378719399998	0.020495210460199999	0.26763544192799998	0.33765476910999997	13.58	9	22.524999999999999
ChronoClone	100	2	100	100	0.29924427796699998	0.020533024342400001	0.260696955053	0.33624973832900001	15.02	10	22.524999999999999
ChronoClone	100	4	100	100	0.296299995802	0.023622964955399998	0.24854898741000001	0.34383240781500002	15.050000000000001	10	24.050000000000001
ChronoClone	100	6	100	100	0.30048917428799998	0.021906826557600002	0.259186551544	0.34121283144800002	15.390000000000001	10	23.524999999999999
ChronoClone	100	8	100	100	0.300009145368	0.021534879120900002	0.26348520160200001	0.340309386022	15	10	22
ChronoClone	100	10	100	100	0.29978619545500002	0.021998087177300001	0.25829611891199999	0.33889531427399999	15.51	10.475	23.524999999999999
ChronoClone	100	12	100	100	0.302516677427	0.021077690931299999	0.26247435314400003	0.33777551238800002	14.880000000000001	10	24
ChronoClone	100	14	100	100	0.30072325633300001	0.021141331327900002	0.26755067290599999	0.33950369127199997	15	10	22.524999999999999
ChronoClone	100	16	100	100	0.30320730502100002	0.019948695839899999	0.26575466620499999	0.33625210944	14.789999999999999	10	23
ChronoClone	100	18	100	100	0.30277190747299998	0.0223417145782	0.26114592184300001	0.342245000292	15.220000000000001	11	23
ChronoClone	100	20	100	100	0.30302854839400001	0.020544906196900001	0.26353396105100002	0.340119223099	15.539999999999999	10	23
ChronoClone	100	22	100	100	0.30446132594699998	0.022682696218400002	0.26176104343200002	0.34520029817600001	15.619999999999999	10	24
ChronoClone	100	24	100	100	0.30394075195100001	0.0215641665866	0.258849550491	0.338543805107	14.970000000000001	10.475	24.524999999999999
ChronoClone	100	26	100	100	0.307366555752	0.020819829403399999	0.27152131878399999	0.339808099872	14.69	10	22
ChronoClone	100	28	100	100	0.30630169007199998	0.0203645187002	0.26896008174899999	0.34059093179900002	14.85	10	21.524999999999999
ChronoClone	100	30	100	100	0.30586074213600001	0.0202577256065	0.26680773687699999	0.33925820373900001	15.81	10.475	25
ChronoClone	100	32	100	100	0.30752842412800002	0.020803651872499999	0.27395985383299998	0.34108476935499998	15.300000000000001	11	24
ChronoClone	100	34	100	100	0.31064885470499998	0.019893703456899999	0.273149993195	0.34569730556	15.140000000000001	11	23
ChronoClone	100	36	100	100	0.30847728519000001	0.020919059261699999	0.26896008957299999	0.34191225815600002	15.210000000000001	11	23
ChronoClone	100	38	100	100	0.30921122264299999	0.020719311977499998	0.26966780798099999	0.34448443919100002	15.279999999999999	11	22.524999999999999
ChronoClone	100	40	100	100	0.309295140819	0.0208284330401	0.271826659267	0.34680835857600001	15.1	11	23.524999999999999
ChronoClone	100	42	100	100	0.31075101614799999	0.020260090577500001	0.26993626183000002	0.34962905879900003	14.800000000000001	11	23
ChronoClone	100	44	100	100	0.30643827355800002	0.0220570163393	0.268907386001	0.341575787794	15.390000000000001	11	22.524999999999999
ChronoClone	100	46	100	100	0.30826708926500002	0.021261741956900001	0.27056618165899998	0.34132093977299999	15.289999999999999	10	23.050000000000001
ChronoClone	100	48	100	100	0.30808902457300003	0.0222829874628	0.26413442735100001	0.34831152429200002	15.44	11	23.524999999999999
ChronoClone	100	50	100	100	0.30781391747499998	0.019719692775199998	0.27077533186399999	0.34141107150799999	14.949999999999999	11	23
ChronoClone	100	52	100	100	0.311200570683	0.018959082280100001	0.27277968854500001	0.34339947229399997	14.08	11	20.524999999999999
ChronoClone	100	54	100	100	0.31088999618899998	0.020800322085499999	0.27276371150000001	0.34802934579900002	14.58	11	22
ChronoClone	100	56	100	100	0.30972157938400002	0.018889683531300001	0.27328666663200002	0.33870792845600001	14.550000000000001	11	20
ChronoClone	100	58	100	100	0.30914619310699998	0.020938195026999999	0.26677393903399998	0.33728987087700002	14.83	11	22.524999999999999
ChronoClone	100	60	100	100	0.306919098123	0.021617448219099999	0.27061081876499998	0.34403034163700003	14.48	11	22
ChronoClone	100	62	100	100	0.30667285061999999	0.019718606373099998	0.27035609110999997	0.34007596692100001	14.94	10.475	22.524999999999999
ChronoClone	100	64	100	100	0.30809056244999999	0.0221901930561	0.26724587726100002	0.340345329009	14.890000000000001	11	23
ChronoClone	100	66	100	100	0.30798149901100003	0.019907879801500002	0.27073425333500001	0.33677066154000002	15.09	11	23.524999999999999
ChronoClone	100	68	100	100	0.31099123875200002	0.0182417173651	0.27532276432800001	0.34268402920399998	14.07	10.475	21
ChronoClone	100	70	100	100	0.30801307763399999	0.020137830389300001	0.26980359068499998	0.339092807394	14.35	11	21
ChronoClone	100	72	100	100	0.30941382190200001	0.018651281437000001	0.27366663333899999	0.33874424860699998	14.07	11	21.524999999999999
ChronoClone	100	74	100	100	0.310705367161	0.018405308623300001	0.26328083089400001	0.33468009506500002	13.699999999999999	11	21.050000000000001
ChronoClone	100	76	100	100	0.30645306954500001	0.018589145202000001	0.26780022766	0.33208146413700002	14.029999999999999	11	20
ChronoClone	100	78	100	100	0.30837175342500001	0.0160776434169	0.26926601243600001	0.33157673563099999	13.49	10	21
ChronoClone	100	80	100	100	0.30569539731099998	0.017443585422200002	0.26479913905899999	0.33240355242399999	13.779999999999999	10	22
ChronoClone	100	82	100	100	0.303039939614	0.016082321573300001	0.26329074222400001	0.32802801523500003	13.470000000000001	11	23.050000000000001
ChronoClone	100	84	100	100	0.29803273922399998	0.014193993578000001	0.26529730245100003	0.31972771535400002	13.49	10	19.524999999999999
ChronoClone	100	86	100	100	0.28680086866400001	0.016396863713999999	0.25161120070499998	0.31552696852500001	14.23	10	24.524999999999999
ChronoClone	100	88	100	100	0.271900149122	0.016298778316699999	0.237930849896	0.29803773711699999	15.34	11	25.050000000000001
ChronoClone	100	90	100	100	0.24230923387200001	0.0154310695264	0.207854663513	0.26618262545999999	16.52	10.475	26
ChronoClone	100	92	100	100	0.21277301271400001	0.012983330980000001	0.189204838642	0.237075708469	18.16	13	30
ChronoClone	100	94	100	100	0.18167091788	0.0110732999853	0.161786075664	0.20360509007800001	20.129999999999999	14	31
ChronoClone	100	96	100	100	0.16082919643099999	0.0062013152456500001	0.151228049182	0.17379201277699999	19.710000000000001	14	29.524999999999999
ChronoClone	100	98	100	100	0.15528062627899999	0.0061953155379000004	0.14427823349800001	0.166019218395	19.68	14	29.050000000000001
ChronoClone	100	100	100	100	0.155004032982	0.0062523051241599997	0.14284638015100001	0.166094979335	20.460000000000001	14	35.049999999999997
CLADES preprocessing	0	0	100	100	1	0	1	1	12	12	12
CLADES preprocessing	0	2	100	100	1	0	1	1	12	12	12
CLADES preprocessing	0	4	100	100	1	0	1	1	12	12	12
CLADES preprocessing	0	6	100	100	1	0	1	1	12	12	12
CLADES preprocessing	0	8	100	100	1	0	1	1	12	12	12
CLADES preprocessing	0	10	100	100	1	0	1	1	12	12	12
CLADES preprocessing	0	12	100	100	1	0	1	1	12	12	12
CLADES preprocessing	0	14	100	100	1	0	1	1	12	12	12
CLADES preprocessing	0	16	100	100	0.99994762324300002	0.00052376757099999996	1	1	12	12	12
CLADES preprocessing	0	18	100	100	1	0	1	1	12	12	12
CLADES preprocessing	0	20	100	100	0.99989524648600003	0.00073696870136599995	1	1	12	12	12
CLADES preprocessing	0	22	100	100	0.99989524648600003	0.00073696870136599995	1	1	12	12	12
CLADES preprocessing	0	24	100	100	0.99964048302899999	0.0014892319839100001	0.99476232429	1	12	12	12
CLADES preprocessing	0	26	100	100	0.99948247488700004	0.0015616710990499999	0.99476232429	1	12	12	12
CLADES preprocessing	0	28	100	100	0.999110262069	0.00210898444888	0.99475360753599995	1	12	12	12
CLADES preprocessing	0	30	100	100	0.998062202319	0.00352573094447	0.98962454925999999	1	12	12	12
CLADES preprocessing	0	32	100	100	0.99309961721200002	0.022363632912200001	0.91963781979799997	1	11.970000000000001	11.475	12
CLADES preprocessing	0	34	100	100	0.97683855470299996	0.045426913753099998	0.86971514587999998	1	11.85	11	12
CLADES preprocessing	0	36	100	100	0.937166575271	0.063314118610699993	0.86430100708599999	1	11.539999999999999	11	12
CLADES preprocessing	0	38	100	100	0.92055512746199997	0.061877545130200003	0.86258100250500003	1	11.41	11	12
CLADES preprocessing	0	40	100	100	0.88770435610099996	0.043808753556299998	0.86258100250500003	1	11.140000000000001	11	12
CLADES preprocessing	0	42	100	100	0.86249896305100004	0.037057553284899999	0.75533996800799996	0.93509906894799999	10.92	10	11
CLADES preprocessing	0	44	100	100	0.85425943125100001	0.044499631177299999	0.75502018849499997	0.93825050486299999	10.859999999999999	10	11
CLADES preprocessing	0	46	100	100	0.83850862746599997	0.0463022944474	0.74830854775900002	0.87039511009600001	10.710000000000001	10	11
CLADES preprocessing	0	48	100	100	0.82068733502699998	0.046853748534100001	0.74852702176700003	0.86971514587999998	10.5	10	11
CLADES preprocessing	0	50	100	100	0.79953420159499999	0.045440138442600003	0.736425628256	0.86787874805099996	10.279999999999999	10	11
CLADES preprocessing	0	52	100	100	0.78166259527899995	0.060828603579200002	0.52157875402999998	0.86382718667900005	10.109999999999999	9	11
CLADES preprocessing	0	54	100	100	0.75208332769399999	0.084813820864399994	0.51602742776099997	0.80870853310299995	9.9000000000000004	9	10
CLADES preprocessing	0	56	100	100	0.69269359870000002	0.119700152391	0.51602742776099997	0.79882460425599999	9.6899999999999995	9	10
CLADES preprocessing	0	58	100	100	0.64139425424499996	0.123741563082	0.51185459237599995	0.78455604296500003	9.4700000000000006	9	10
CLADES preprocessing	0	60	100	100	0.55413085624799996	0.085812249836500001	0.499143749305	0.77603858912400003	9.1099999999999994	9	10
CLADES preprocessing	0	62	100	100	0.52493709029000002	0.053893592280199999	0.35828102658599997	0.62268275994300004	8.9700000000000006	8	9
CLADES preprocessing	0	64	100	100	0.50154713122600003	0.066098010789500006	0.357169205346	0.62165439432000003	8.8499999999999996	8	9
CLADES preprocessing	0	66	100	100	0.46248711234500001	0.079535530714899993	0.34990602865600001	0.60660865190900004	8.6300000000000008	8	9
CLADES preprocessing	0	68	100	100	0.418597085195	0.075585789645399998	0.34525467979399999	0.52004462071500002	8.3399999999999999	8	9
CLADES preprocessing	0	70	100	100	0.369881172363	0.0658314973154	0.245490656428	0.49697766902000001	7.96	7	9
CLADES preprocessing	0	72	100	100	0.31942920358400001	0.063820773559899999	0.242936486481	0.449352136959	7.5700000000000003	7	8
CLADES preprocessing	0	74	100	100	0.266530143562	0.043005811356599997	0.22805346970699999	0.352440275877	7.1500000000000004	6.4749999999999996	8
CLADES preprocessing	0	76	100	100	0.242350777052	0.020106753616199999	0.214587883102	0.27889857770600002	6.8399999999999999	6	7
CLADES preprocessing	0	78	100	100	0.232478944721	0.015039514053999999	0.214587883102	0.245640497593	6.5899999999999999	6	7
CLADES preprocessing	0	80	100	100	0.226322923955	0.0147731438514	0.214587883102	0.245490656428	6.3899999999999997	6	7
CLADES preprocessing	0	82	100	100	0.217787321698	0.0092478900720699992	0.214587883102	0.245490656428	6.1100000000000003	6	7
CLADES preprocessing	0	84	100	100	0.215145068307	0.0046351423621100001	0.21313394505	0.22638557624399999	6.0099999999999998	6	6.5250000000000004
CLADES preprocessing	0	86	100	100	0.21174966031699999	0.00372425664028	0.20438208195999999	0.21511344161000001	5.6799999999999997	5	6
CLADES preprocessing	0	88	100	100	0.20619114164300001	0.0025685235813800002	0.20098864822500001	0.21220481966599999	5.0499999999999998	5	6
CLADES preprocessing	0	90	100	100	0.19543890174299999	0.012727283406700001	0.16521952917900001	0.20727630453699999	4.8499999999999996	4	5
CLADES preprocessing	0	92	100	100	0.162220013966	0.0112188955382	0.140236137963	0.19091447181999999	4.0800000000000001	4	5
CLADES preprocessing	0	94	100	100	0.089245846715400007	0.031145048180199999	0.064708495117699993	0.14790172210200001	3.3799999999999999	3	4
CLADES preprocessing	0	96	100	100	0.046566930064599998	0.014242416519599999	0.033902511316099997	0.066458504303699997	2.4500000000000002	2	3
CLADES preprocessing	0	98	100	100	0.033902511316099997	0	0.033902511316099997	0.033902511316099997	2	2	2
CLADES preprocessing	0	100	100	100	0.033902511316099997	0	0.033902511316099997	0.033902511316099997	2	2	2
CLADES preprocessing	2	0	100	100	1	0	1	1	12	12	12
CLADES preprocessing	2	2	100	100	1	0	1	1	12	12	12
CLADES preprocessing	2	4	100	100	1	0	1	1	12	12	12
CLADES preprocessing	2	6	100	100	1	0	1	1	12	12	12
CLADES preprocessing	2	8	100	100	1	0	1	1	12	12	12
CLADES preprocessing	2	10	100	100	1	0	1	1	12	12	12
CLADES preprocessing	2	12	100	100	1	0	1	1	12	12	12
CLADES preprocessing	2	14	100	100	1	0	1	1	12	12	12
CLADES preprocessing	2	16	100	100	1	0	1	1	12	12	12
CLADES preprocessing	2	18	100	100	1	0	1	1	12	12	12
CLADES preprocessing	2	20	100	100	1	0	1	1	12	12	12
CLADES preprocessing	2	22	100	100	0.99979032693799996	0.0010323598032800001	0.99476232429	1	12	12	12
CLADES preprocessing	2	24	100	100	0.99926990171399999	0.0023362434014999999	0.99475360753599995	1	12	12	12
CLADES preprocessing	2	26	100	100	0.99922076529600001	0.0020075631814600002	0.99474572095000002	1	12	12	12
CLADES preprocessing	2	28	100	100	0.99851497141900003	0.0035723100374599999	0.98957371489299994	1	12	12	12
CLADES preprocessing	2	30	100	100	0.99158069530100001	0.0282439936291	0.86971514587999998	1	11.949999999999999	11	12
CLADES preprocessing	2	32	100	100	0.97646187933999995	0.047019497843600003	0.86971514587999998	1	11.84	11	12
CLADES preprocessing	2	34	100	100	0.95856456792800004	0.057496126854199997	0.86865044082200005	1	11.710000000000001	11	12
CLADES preprocessing	2	36	100	100	0.91788100041999998	0.061480553690099998	0.86339800468100003	1	11.390000000000001	11	12
CLADES preprocessing	2	38	100	100	0.88805897491800001	0.044218520958800002	0.86258100250500003	0.99782439394300004	11.130000000000001	11	12
CLADES preprocessing	2	40	100	100	0.87662276216900004	0.042833877471099999	0.77404704981299999	0.99476232429	11.039999999999999	10	12
CLADES preprocessing	2	42	100	100	0.87081117990300005	0.031203844095199999	0.80054897317999996	0.94671880468199998	10.98	10.475	11
CLADES preprocessing	2	44	100	100	0.85261522679799995	0.037375696296899998	0.75533996800799996	0.903155562282	10.84	10	11
CLADES preprocessing	2	46	100	100	0.83174414826200005	0.050771121846000002	0.74816060946399998	0.86971514587999998	10.66	10	11
CLADES preprocessing	2	48	100	100	0.82346022350400006	0.048903727216800003	0.74089399559000002	0.86988884736299998	10.539999999999999	10	11
CLADES preprocessing	2	50	100	100	0.79833878072499997	0.035260615736300002	0.73863206292000005	0.86593386892799995	10.220000000000001	10	11
CLADES preprocessing	2	52	100	100	0.77879356737899996	0.056805459088500002	0.56797512165800002	0.86201863938199996	10.07	9.4749999999999996	11
CLADES preprocessing	2	54	100	100	0.74750432961000002	0.087511597213800002	0.52157875402999998	0.80494915736799999	9.8900000000000006	9	10
CLADES preprocessing	2	56	100	100	0.67420388563900002	0.12282754453899999	0.51185459237599995	0.79666480053900002	9.5899999999999999	9	10
CLADES preprocessing	2	58	100	100	0.61269097217199997	0.119885396036	0.50884229493499999	0.79025932190500003	9.3499999999999996	9	10
CLADES preprocessing	2	60	100	100	0.55617291118099998	0.0867231164355	0.50003035863500001	0.77133510752099999	9.1199999999999992	9	10
CLADES preprocessing	2	62	100	100	0.52283035599299998	0.064648403189299999	0.36054516500900002	0.63896857907600002	8.9399999999999995	8	9
CLADES preprocessing	2	64	100	100	0.49870490587999999	0.069346997757100001	0.356232520394	0.61454970803800002	8.8300000000000001	8	9
CLADES preprocessing	2	66	100	100	0.45974391002600001	0.081783121797200001	0.34928648370100002	0.60215410526000002	8.5999999999999996	8	9
CLADES preprocessing	2	68	100	100	0.41028163038600002	0.074053189829500002	0.33991177232000003	0.51848754648299999	8.3000000000000007	8	9
CLADES preprocessing	2	70	100	100	0.37122408069399998	0.066023617271700002	0.245490656428	0.50846808144099997	8	7	9
CLADES preprocessing	2	72	100	100	0.334730123632	0.0743409220876	0.245490656428	0.46618070143599999	7.6399999999999997	7	8
CLADES preprocessing	2	74	100	100	0.27099227110000002	0.050451093309400001	0.214587883102	0.38603627743000002	7.1299999999999999	6	8
CLADES preprocessing	2	76	100	100	0.24366893164600001	0.0312947286307	0.214587883102	0.34254745671600001	6.7699999999999996	6	8
CLADES preprocessing	2	78	100	100	0.23099700240500001	0.015257750364000001	0.214587883102	0.24663415342	6.54	6	7
CLADES preprocessing	2	80	100	100	0.22690057279199999	0.0148886862914	0.214587883102	0.245490656428	6.4100000000000001	6	7
CLADES preprocessing	2	82	100	100	0.217450775362	0.0087571748557399992	0.21409890161299999	0.244819393542	6.0999999999999996	6	7
CLADES preprocessing	2	84	100	100	0.21461386915200001	0.0030836986175400002	0.21259263340599999	0.214587883102	5.9900000000000002	6	6
CLADES preprocessing	2	86	100	100	0.21104414261099999	0.0039916210227600004	0.20438208195999999	0.214587883102	5.5800000000000001	5	6
CLADES preprocessing	2	88	100	100	0.20503814196699999	0.0056565500401000003	0.19481684873300001	0.21340750437299999	5.0199999999999996	5	6
CLADES preprocessing	2	90	100	100	0.19455853252700001	0.013077228925800001	0.167982909668	0.206940561242	4.7999999999999998	4	5
CLADES preprocessing	2	92	100	100	0.15590815027800001	0.0200732445429	0.082215468827899998	0.18658197379700001	4	3.4750000000000001	4.5250000000000004
CLADES preprocessing	2	94	100	100	0.087919749336799996	0.030868595694099998	0.064708495117699993	0.14531225334600001	3.3500000000000001	3	4
CLADES preprocessing	2	96	100	100	0.044909629514400001	0.013717665363799999	0.033902511316099997	0.065537446793799997	2.3999999999999999	2	3
CLADES preprocessing	2	98	100	100	0.033902511316099997	0	0.033902511316099997	0.033902511316099997	2	2	2
CLADES preprocessing	2	100	100	100	0.033902511316099997	0	0.033902511316099997	0.033902511316099997	2	2	2
CLADES preprocessing	4	0	100	100	1	0	1	1	12	12	12
CLADES preprocessing	4	2	100	100	1	0	1	1	12	12	12
CLADES preprocessing	4	4	100	100	1	0	1	1	12	12	12
CLADES preprocessing	4	6	100	100	1	0	1	1	12	12	12
CLADES preprocessing	4	8	100	100	1	0	1	1	12	12	12
CLADES preprocessing	4	10	100	100	0.99994762324300002	0.00052376757099999996	1	1	12	12	12
CLADES preprocessing	4	12	100	100	1	0	1	1	12	12	12
CLADES preprocessing	4	14	100	100	0.99994762324300002	0.00052376757099999996	1	1	12	12	12
CLADES preprocessing	4	16	100	100	0.99984286972900005	0.00089798173427200003	0.99725022025200005	1	12	12	12
CLADES preprocessing	4	18	100	100	0.99973778414799996	0.00114873193979	0.99476232429	1	12	12	12
CLADES preprocessing	4	20	100	100	0.99942652062500004	0.0020782099719800001	0.992057105813	1	12	12	12
CLADES preprocessing	4	22	100	100	0.99875787243000003	0.00353163299694	0.99476232429	1	12	12	12
CLADES preprocessing	4	24	100	100	0.99884741069600003	0.0026993834309500002	0.992057105813	1	12	12	12
CLADES preprocessing	4	26	100	100	0.99782771709999996	0.0035378710361499998	0.98962454925999999	1	12	12	12
CLADES preprocessing	4	28	100	100	0.98996303702099997	0.030770486054500001	0.86971514587999998	1	11.94	11	12
CLADES preprocessing	4	30	100	100	0.97333103073899996	0.049000230752699998	0.86971514587999998	1	11.82	11	12
CLADES preprocessing	4	32	100	100	0.95228167822400001	0.059313390814900002	0.86733607581299998	1	11.65	11	12
CLADES preprocessing	4	34	100	100	0.91673600249599996	0.060697661011999998	0.86258100250500003	1	11.380000000000001	11	12
CLADES preprocessing	4	36	100	100	0.89052071680599998	0.047238801415800002	0.85925799645199996	0.99541977672199999	11.18	11	12
CLADES preprocessing	4	38	100	100	0.87900341551000005	0.0395436151256	0.852744939699	0.99476232429	11.06	11	12
CLADES preprocessing	4	40	100	100	0.86463658244099995	0.030401779711299998	0.75517208376400002	0.936119206988	10.949999999999999	10	11
CLADES preprocessing	4	42	100	100	0.86422358091899998	0.031563129869900002	0.76690132007400003	0.93984760920599997	10.92	10	11
CLADES preprocessing	4	44	100	100	0.838714408611	0.048511101361099998	0.74965783024300003	0.86988884736299998	10.73	10	11
CLADES preprocessing	4	46	100	100	0.827129143575	0.045878974466300002	0.74792016379199999	0.86971514587999998	10.58	10	11
CLADES preprocessing	4	48	100	100	0.81282441403799999	0.039589931743200003	0.74819941684799995	0.869209410977	10.380000000000001	10	11
CLADES preprocessing	4	50	100	100	0.79590889484100003	0.037549186622399998	0.73795952845500001	0.86493651006000005	10.199999999999999	10	11
CLADES preprocessing	4	52	100	100	0.77115055979299996	0.058481156024099999	0.52157875402999998	0.84902927369900005	10.01	9	11
CLADES preprocessing	4	54	100	100	0.73388582504099997	0.097768950431899995	0.51602742776099997	0.79949048679300005	9.8300000000000001	9	10
CLADES preprocessing	4	56	100	100	0.66164654578600002	0.12511365157000001	0.514156731152	0.79416487478599995	9.5600000000000005	9	10
CLADES preprocessing	4	58	100	100	0.59520709135299998	0.110051873052	0.50525375714700005	0.78132114018400001	9.2699999999999996	9	10
CLADES preprocessing	4	60	100	100	0.55528295105900005	0.079261388021399995	0.50000653683200003	0.76613579736199999	9.1099999999999994	9	10
CLADES preprocessing	4	62	100	100	0.52277535324699997	0.0479030663811	0.36054516500900002	0.62065721577499999	8.9499999999999993	8	9
CLADES preprocessing	4	64	100	100	0.49889502426900001	0.062537045717299997	0.356232520394	0.61014315896500004	8.8599999999999994	8	9
CLADES preprocessing	4	66	100	100	0.46022005527199999	0.080235995850599998	0.34788752675200002	0.59688556433999995	8.6300000000000008	8	9
CLADES preprocessing	4	68	100	100	0.41828536750700002	0.073132021705300004	0.34430593788699998	0.51580510038100003	8.3399999999999999	8	9
CLADES preprocessing	4	70	100	100	0.354519348613	0.064621730282600001	0.245490656428	0.47820967898	7.8700000000000001	7	9
CLADES preprocessing	4	72	100	100	0.31751251140699999	0.067896701427899997	0.245490656428	0.45193693002899998	7.5700000000000003	7	8
CLADES preprocessing	4	74	100	100	0.27390605663299999	0.054542517859299998	0.214587883102	0.41830359483399998	7.1500000000000004	6	8
CLADES preprocessing	4	76	100	100	0.24018249323499999	0.020710261567799999	0.214587883102	0.30241747204199998	6.7599999999999998	6	7
CLADES preprocessing	4	78	100	100	0.23407728095700001	0.014720382532	0.214587883102	0.24622656292600001	6.6399999999999997	6	7
CLADES preprocessing	4	80	100	100	0.22620816120600001	0.014643219520899999	0.214587883102	0.245490656428	6.3899999999999997	6	7
CLADES preprocessing	4	82	100	100	0.216080522345	0.0067253846924799996	0.21409890161299999	0.245490656428	6.0499999999999998	6	7
CLADES preprocessing	4	84	100	100	0.21453736919399999	0.0046245735389699996	0.20679465723900001	0.214587883102	5.9500000000000002	5	6
CLADES preprocessing	4	86	100	100	0.211179849897	0.0038392215234300002	0.20679465723900001	0.214587883102	5.5899999999999999	5	6
CLADES preprocessing	4	88	100	100	0.20574758231599999	0.0025132279939100001	0.20131252962000001	0.212378931163	5.0499999999999998	5	6
CLADES preprocessing	4	90	100	100	0.19125893984699999	0.0157113435074	0.16351439740599999	0.20679465723900001	4.7000000000000002	4	5
CLADES preprocessing	4	92	100	100	0.15669230566199999	0.011567312162599999	0.131203553857	0.172685734516	4.0199999999999996	4	4
CLADES preprocessing	4	94	100	100	0.082725770940500001	0.027083754763300001	0.064708495117699993	0.14122383503399999	3.29	3	4
CLADES preprocessing	4	96	100	100	0.043896300962199999	0.013570264636099999	0.033902511316099997	0.065523683360500004	2.3599999999999999	2	3
CLADES preprocessing	4	98	100	100	0.033902511316099997	0	0.033902511316099997	0.033902511316099997	2	2	2
CLADES preprocessing	4	100	100	100	0.033902511316099997	0	0.033902511316099997	0.033902511316099997	2	2	2
CLADES preprocessing	6	0	100	100	0.99994745720900002	0.00052542790500000004	1	1	12	12	12
CLADES preprocessing	6	2	100	100	0.99989508045200004	0.00073813773338700004	1	1	12	12	12
CLADES preprocessing	6	4	100	100	0.99989508045200004	0.00073813773338700004	1	1	12	12	12
CLADES preprocessing	6	6	100	100	0.99994745720900002	0.00052542790500000004	1	1	12	12	12
CLADES preprocessing	6	8	100	100	0.99973811621499997	0.00114727574779	0.99476232429	1	12	12	12
CLADES preprocessing	6	10	100	100	0.99973778414799996	0.00114873193979	0.99476232429	1	12	12	12
CLADES preprocessing	6	12	100	100	0.99968639639099999	0.00145038917112	0.99476232429	1	12	12	12
CLADES preprocessing	6	14	100	100	0.99943009812899997	0.0016304566581100001	0.99476232429	1	12	12	12
CLADES preprocessing	6	16	100	100	0.99897666539300001	0.0021976098909900002	0.99474572095000002	1	12	12	12
CLADES preprocessing	6	18	100	100	0.99860079418699998	0.0027453066060400002	0.98962454925999999	1	12	12	12
CLADES preprocessing	6	20	100	100	0.99686862888899996	0.0132294127158	0.98960659041499999	1	11.99	12	12
CLADES preprocessing	6	22	100	100	0.99472106006799998	0.018373865003299999	0.98194694894199996	1	11.98	12	12
CLADES preprocessing	6	24	100	100	0.98647377226499999	0.034847337397899997	0.86971514587999998	1	11.92	11	12
CLADES preprocessing	6	26	100	100	0.97498927797299995	0.046511367900099999	0.86915617572500004	1	11.84	11	12
CLADES preprocessing	6	28	100	100	0.95427920454699999	0.057650658637600001	0.86865044082200005	1	11.69	11	12
CLADES preprocessing	6	30	100	100	0.920997623903	0.062348340205300001	0.86865044082200005	1	11.41	11	12
CLADES preprocessing	6	32	100	100	0.89535983740900005	0.051729972206000001	0.85889134672099998	1	11.220000000000001	11	12
CLADES preprocessing	6	34	100	100	0.88380297720099998	0.042331201058300003	0.86157234249799997	0.99510240777100001	11.1	11	12
CLADES preprocessing	6	36	100	100	0.87133783041599999	0.021766134801700001	0.85741148295199998	0.93974927365700001	11.029999999999999	11	11.525
CLADES preprocessing	6	38	100	100	0.86431013202399998	0.027098880090599999	0.76642144695699999	0.88726670277999997	10.960000000000001	10	11
CLADES preprocessing	6	40	100	100	0.852369814527	0.033619927544599998	0.74830854775900002	0.86971514587999998	10.859999999999999	10	11
CLADES preprocessing	6	42	100	100	0.84414522892599997	0.039394203152799998	0.74849049642099996	0.87062549662400002	10.800000000000001	10	11
CLADES preprocessing	6	44	100	100	0.82305932588499997	0.050397144217900001	0.73954444764799998	0.86971514587999998	10.59	10	11
CLADES preprocessing	6	46	100	100	0.79994502701699999	0.058210216624599999	0.62430975801999999	0.86865044082200005	10.32	10	11
CLADES preprocessing	6	48	100	100	0.79238527484099996	0.055946089702800003	0.67309803298000004	0.86884437673699999	10.210000000000001	10	11
CLADES preprocessing	6	50	100	100	0.75801948995500001	0.0709037615446	0.52157875402999998	0.80039510069999997	9.9399999999999995	9	10
CLADES preprocessing	6	52	100	100	0.74337539701300004	0.086981374679300005	0.51556361130499995	0.81967664869000001	9.9100000000000001	9	10.525
CLADES preprocessing	6	54	100	100	0.67960286328999997	0.12371380366	0.51130688571600003	0.79429938684300005	9.6300000000000008	9	10
CLADES preprocessing	6	56	100	100	0.61526890509400001	0.11811126234700001	0.51058593466900004	0.78401970830500001	9.3599999999999994	9	10
CLADES preprocessing	6	58	100	100	0.56327670119399997	0.094240274617999997	0.50650892886700005	0.78135560743300003	9.1500000000000004	9	10
CLADES preprocessing	6	60	100	100	0.53390168888	0.060399769089900003	0.49278598339200003	0.74494836885100002	9.0199999999999996	9	10
CLADES preprocessing	6	62	100	100	0.52327350449400001	0.056186856129199998	0.36054516500900002	0.62005292620100005	8.9600000000000009	8	9
CLADES preprocessing	6	64	100	100	0.49474370980600002	0.058546564538200001	0.356232520394	0.59474665548899996	8.8499999999999996	8	9
CLADES preprocessing	6	66	100	100	0.45147632426099998	0.076453271731500003	0.34788752675200002	0.57618618183699999	8.5700000000000003	8	9
CLADES preprocessing	6	68	100	100	0.40073466522700002	0.069527422280699996	0.34005330442199999	0.52121604063899996	8.1999999999999993	8	9
CLADES preprocessing	6	70	100	100	0.36982764932899997	0.066665587612599997	0.245490656428	0.50322654956900004	7.9699999999999998	7	9
CLADES preprocessing	6	72	100	100	0.30375778862699998	0.063990222658900003	0.22926670043200001	0.44225566698399998	7.4500000000000002	6.4749999999999996	8
CLADES preprocessing	6	74	100	100	0.26060020865599998	0.042628009841099997	0.214587883102	0.36271734364199998	7.0199999999999996	6	8
CLADES preprocessing	6	76	100	100	0.237677827792	0.017865459799200002	0.214587883102	0.24622656292600001	6.7300000000000004	6	7
CLADES preprocessing	6	78	100	100	0.232923759289	0.014792424205	0.214587883102	0.245640497593	6.6100000000000003	6	7
CLADES preprocessing	6	80	100	100	0.22946620794799999	0.0150490300584	0.214587883102	0.24663415342	6.5	6	7
CLADES preprocessing	6	82	100	100	0.21854254093299999	0.010244369020600001	0.21313394505	0.245490656428	6.1299999999999999	6	7
CLADES preprocessing	6	84	100	100	0.21442417437299999	0.0044442056149100002	0.20679465723900001	0.214587883102	5.96	5	6
CLADES preprocessing	6	86	100	100	0.21019400019100001	0.0039631440502500004	0.20438208195999999	0.214587883102	5.5	5	6
CLADES preprocessing	6	88	100	100	0.20535084937	0.0045880458717299996	0.20127556485	0.20961089848299999	5.0099999999999998	5	5
CLADES preprocessing	6	90	100	100	0.19096622471300001	0.014933438819700001	0.16380244044200001	0.206965773406	4.71	4	5
CLADES preprocessing	6	92	100	100	0.15901775546300001	0.012045346031099999	0.13356013014000001	0.17774027361700001	4.0300000000000002	4	4.5250000000000004
CLADES preprocessing	6	94	100	100	0.083790625068400001	0.030595476667699999	0.064708495117699993	0.14631728435800001	3.25	3	4
CLADES preprocessing	6	96	100	100	0.043279196394500001	0.012989738010600001	0.033902511316099997	0.065833292160000001	2.3500000000000001	2	3
CLADES preprocessing	6	98	100	100	0.033902511316099997	0	0.033902511316099997	0.033902511316099997	2	2	2
CLADES preprocessing	6	100	100	100	0.033902511316099997	0	0.033902511316099997	0.033902511316099997	2	2	2
CLADES preprocessing	8	0	100	100	0.99958312836899998	0.0019051247759199999	0.99475360753599995	1	12	12	12
CLADES preprocessing	8	2	100	100	0.99958280414599998	0.00190861449353	0.99476232429	1	12	12	12
CLADES preprocessing	8	4	100	100	0.99761176959599995	0.0132924439661	0.98697993288899999	1	11.99	12	12
CLADES preprocessing	8	6	100	100	0.99743204538399999	0.0133091303953	0.98694864089500001	1	11.99	12	12
CLADES preprocessing	8	8	100	100	0.99863599524199997	0.0029581850488999998	0.98960659041499999	1	12	12	12
CLADES preprocessing	8	10	100	100	0.99839043992999998	0.00335029473957	0.98957371489299994	1	12	12	12
CLADES preprocessing	8	12	100	100	0.99575734922000003	0.0133949364315	0.98632225643899996	1	11.99	12	12
CLADES preprocessing	8	14	100	100	0.99647701321100002	0.0061215414515199996	0.97872632254900005	1	12	12	12
CLADES preprocessing	8	16	100	100	0.98501573559400002	0.0368396405289	0.86971514587999998	1	11.91	11	12
CLADES preprocessing	8	18	100	100	0.98141383631599999	0.039926304729000002	0.86971514587999998	1	11.890000000000001	11	12
CLADES preprocessing	8	20	100	100	0.95924867344499998	0.056692814529100001	0.86915617572500004	1	11.720000000000001	11	12
CLADES preprocessing	8	22	100	100	0.94032179060700005	0.0622435970063	0.86733607581299998	1	11.57	11	12
CLADES preprocessing	8	24	100	100	0.92162645587400005	0.061765863543499999	0.86258100250500003	1	11.42	11	12
CLADES preprocessing	8	26	100	100	0.90326836169500002	0.0562755867273	0.86258100250500003	1	11.279999999999999	11	12
CLADES preprocessing	8	28	100	100	0.88152196672899996	0.041839649611599999	0.85631830108100004	0.99029111088300004	11.109999999999999	11	12
CLADES preprocessing	8	30	100	100	0.87270391379199996	0.029087456201600002	0.85555308672599995	0.98992913300600005	11.029999999999999	11	12
CLADES preprocessing	8	32	100	100	0.86941175655199998	0.0255017389486	0.85902886924999999	0.93487046100799998	11	11	11
CLADES preprocessing	8	34	100	100	0.86157379232800002	0.0227725981339	0.75533996800799996	0.87619852865699999	10.960000000000001	10	11
CLADES preprocessing	8	36	100	100	0.85597739995800004	0.033857454981199998	0.75502018849499997	0.87004600584799996	10.91	10	11
CLADES preprocessing	8	38	100	100	0.84712085543600002	0.045588378615699997	0.74849049642099996	0.86987132054799998	10.859999999999999	10	11
CLADES preprocessing	8	40	100	100	0.83438983853699999	0.054795204404900003	0.730774777067	0.86971514587999998	10.74	10	11
CLADES preprocessing	8	42	100	100	0.82001779575400002	0.0512430748427	0.729847213577	0.86971514587999998	10.550000000000001	10	11
CLADES preprocessing	8	44	100	100	0.80468850771300005	0.063780320132200002	0.62676571915500001	0.86865044082200005	10.42	10	11
CLADES preprocessing	8	46	100	100	0.78982131200899997	0.033724921294000003	0.728396125605	0.86364685273499997	10.18	10	11
CLADES preprocessing	8	48	100	100	0.76735097194099999	0.067785412325900005	0.521733214389	0.85514942774199998	10.06	9	11
CLADES preprocessing	8	50	100	100	0.73840926148599995	0.094255987764500004	0.52024269829500003	0.82632500026400002	9.8800000000000008	9	10.525
CLADES preprocessing	8	52	100	100	0.69968621745000004	0.114883910447	0.51602742776099997	0.79499470029599995	9.7100000000000009	9	10
CLADES preprocessing	8	54	100	100	0.63389693500199995	0.124005360679	0.51094682795699997	0.78970413681399998	9.4600000000000009	9	10
CLADES preprocessing	8	56	100	100	0.56771581161200002	0.092173899108900004	0.50587138597699999	0.78158060802600005	9.1899999999999995	9	10
CLADES preprocessing	8	58	100	100	0.53158781320699999	0.054884566221700001	0.49916530236500001	0.742998859209	9.0299999999999994	9	10
CLADES preprocessing	8	60	100	100	0.531957627328	0.059120089660100003	0.424304962402	0.69029996736400001	9	8.4749999999999996	9.5250000000000004
CLADES preprocessing	8	62	100	100	0.4994082232	0.061982278093100002	0.356232520394	0.610990296958	8.8599999999999994	8	9
CLADES preprocessing	8	64	100	100	0.46674671895699998	0.075915707077400002	0.351778034405	0.58011058747599997	8.6600000000000001	8	9
CLADES preprocessing	8	66	100	100	0.44387749638500001	0.071736557194000003	0.34616602180200001	0.52417536450699997	8.5399999999999991	8	9
CLADES preprocessing	8	68	100	100	0.37430035311299997	0.057418682381200001	0.245490656428	0.50010981530800003	8.0700000000000003	7	9
CLADES preprocessing	8	70	100	100	0.34445674939499998	0.0623140523892	0.245490656428	0.45942462254700001	7.7800000000000002	7	8
CLADES preprocessing	8	72	100	100	0.31482620307999998	0.069945647647899997	0.22805346970699999	0.45802416437999999	7.5599999999999996	6.4749999999999996	8
CLADES preprocessing	8	74	100	100	0.25890818470100002	0.044430647028899997	0.214587883102	0.35053165891400001	6.9800000000000004	6	8
CLADES preprocessing	8	76	100	100	0.237897832083	0.015599236952799999	0.214587883102	0.24663415342	6.75	6	7
CLADES preprocessing	8	78	100	100	0.23206561529200001	0.0152866971938	0.214587883102	0.24663415342	6.5700000000000003	6	7
CLADES preprocessing	8	80	100	100	0.227423819744	0.014929433311000001	0.214587883102	0.24663415342	6.4299999999999997	6	7
CLADES preprocessing	8	82	100	100	0.219043860807	0.010727793809800001	0.21313394505	0.245490656428	6.1399999999999997	6	7
CLADES preprocessing	8	84	100	100	0.21369860175700001	0.0040345711073299997	0.20679465723900001	0.214587883102	5.8899999999999997	5	6
CLADES preprocessing	8	86	100	100	0.209889048084	0.0052098990874999999	0.20378696599400001	0.21501688520000001	5.4400000000000004	5	6
CLADES preprocessing	8	88	100	100	0.20521860037600001	0.0042513399512100003	0.200089496343	0.207880915198	5.0099999999999998	5	5
CLADES preprocessing	8	90	100	100	0.192004488635	0.0142018911256	0.163726053442	0.20648720060799999	4.7400000000000002	4	5
CLADES preprocessing	8	92	100	100	0.156512710138	0.0133725376092	0.13098904945000001	0.16909900203799999	4	4	4
CLADES preprocessing	8	94	100	100	0.075700557134700003	0.024283695326099999	0.063823484672799996	0.142010720683	3.1400000000000001	3	4
CLADES preprocessing	8	96	100	100	0.039807265100400002	0.0112511614634	0.033902511316099997	0.064299825757399995	2.2200000000000002	2	3
CLADES preprocessing	8	98	100	100	0.033902511316099997	0	0.033902511316099997	0.033902511316099997	2	2	2
CLADES preprocessing	8	100	100	100	0.033902511316099997	0	0.033902511316099997	0.033902511316099997	2	2	2
CLADES preprocessing	10	0	100	100	0.99096273664099999	0.0259931356601	0.86971514587999998	1	11.960000000000001	11	12
CLADES preprocessing	10	2	100	100	0.99286037761099999	0.022246651202599999	0.91711727119999997	1	11.970000000000001	11.475	12
CLADES preprocessing	10	4	100	100	0.98618358199	0.034754965419700003	0.86971514587999998	1	11.92	11	12
CLADES preprocessing	10	6	100	100	0.97965269112800002	0.042992074541500003	0.86971514587999998	1	11.869999999999999	11	12
CLADES preprocessing	10	8	100	100	0.96082729637999997	0.056362719335300002	0.86865044082200005	1	11.73	11	12
CLADES preprocessing	10	10	100	100	0.95397913378400001	0.058872158416199999	0.86865044082200005	1	11.68	11	12
CLADES preprocessing	10	12	100	100	0.92984980292899999	0.062364907795900003	0.86589860717699996	1	11.49	11	12
CLADES preprocessing	10	14	100	100	0.93946408670100001	0.0618582274615	0.86290521594000003	1	11.57	11	12
CLADES preprocessing	10	16	100	100	0.89785110135699997	0.052516649152899997	0.86258100250500003	1	11.23	11	12
CLADES preprocessing	10	18	100	100	0.89323213277299995	0.048901610269299997	0.86205145600099997	1	11.19	11	12
CLADES preprocessing	10	20	100	100	0.88232183763100003	0.041250011865300001	0.86157234249799997	0.99476232429	11.1	11	12
CLADES preprocessing	10	22	100	100	0.87814405968599996	0.0345779433452	0.85010058066399996	0.992305632672	11.08	11	12
CLADES preprocessing	10	24	100	100	0.87027275631099998	0.028331131942100001	0.85555308672599995	0.97556048521399996	11.02	11	12
CLADES preprocessing	10	26	100	100	0.86644770847700003	0.021530946013900001	0.85439427209200003	0.872277234332	10.99	11	11
CLADES preprocessing	10	28	100	100	0.86107096093199997	0.025748276947	0.75517208376400002	0.87004600584799996	10.949999999999999	10	11
CLADES preprocessing	10	30	100	100	0.86038939985700003	0.033770630029300003	0.75502018849499997	0.93386142521799997	10.93	10	11
CLADES preprocessing	10	32	100	100	0.85249713549399997	0.040697906473199999	0.74508944210799999	0.87011253090700003	10.890000000000001	10	11
CLADES preprocessing	10	34	100	100	0.84578221943800003	0.039407931144100003	0.74802676052999995	0.87133410758399998	10.83	10	11
CLADES preprocessing	10	36	100	100	0.83167245415799995	0.046851088726400002	0.74849049642099996	0.86988884736299998	10.68	10	11
CLADES preprocessing	10	38	100	100	0.81086668392299999	0.057503064030800001	0.72921935288299999	0.86884437673699999	10.48	10	11
CLADES preprocessing	10	40	100	100	0.80538447295299997	0.0557080331761	0.62948020251500003	0.86884437673699999	10.42	10	11
CLADES preprocessing	10	42	100	100	0.79847481188299996	0.051009609079599998	0.72448508255499999	0.86502349350399999	10.35	10	11
CLADES preprocessing	10	44	100	100	0.77184728244800005	0.054935724042799998	0.62203931742200003	0.85767456740199999	10.09	10	11
CLADES preprocessing	10	46	100	100	0.74048050991500003	0.091874449913700001	0.52068035658900003	0.85242446141299999	9.9600000000000009	9	11
CLADES preprocessing	10	48	100	100	0.71158344342400004	0.106925887898	0.51602742776099997	0.79325064817400004	9.8000000000000007	9	10
CLADES preprocessing	10	50	100	100	0.68415030544	0.11608845131499999	0.51602742776099997	0.79205601037899998	9.6699999999999999	9	10
CLADES preprocessing	10	52	100	100	0.60227712852799997	0.11572025384699999	0.50506466103100001	0.78576939644999999	9.3399999999999999	9	10
CLADES preprocessing	10	54	100	100	0.57378785976400004	0.099847971605599994	0.506775837068	0.77244511051200004	9.2200000000000006	9	10
CLADES preprocessing	10	56	100	100	0.53281954323000003	0.059400331958900002	0.49478494345099999	0.74707769559799997	9.0199999999999996	9	10
CLADES preprocessing	10	58	100	100	0.52719284406	0.062460544279499999	0.41919105310499999	0.73687646576999999	9.0199999999999996	8.4749999999999996	10
CLADES preprocessing	10	60	100	100	0.50385313387099995	0.060709391908400002	0.35628273022700002	0.61960813055499997	8.8900000000000006	8	9
CLADES preprocessing	10	62	100	100	0.48105326684700001	0.074390349969900002	0.35139359395699998	0.606830774771	8.7699999999999996	8	9
CLADES preprocessing	10	64	100	100	0.44378633019399999	0.076011810864200002	0.34294916924699997	0.537851437032	8.5199999999999996	8	9
CLADES preprocessing	10	66	100	100	0.42131402924400002	0.077097644730399997	0.325131036544	0.54350090762299996	8.3200000000000003	8	9
CLADES preprocessing	10	68	100	100	0.38414464913599999	0.063583725209300002	0.245490656428	0.50383916021399999	8.0600000000000005	7	9
CLADES preprocessing	10	70	100	100	0.34023731449799999	0.067356148366699994	0.245490656428	0.46872737523300001	7.7599999999999998	7	8
CLADES preprocessing	10	72	100	100	0.291039706781	0.061856942487699997	0.22805346970699999	0.43677021539200001	7.3099999999999996	6.4749999999999996	8
CLADES preprocessing	10	74	100	100	0.25464796456	0.041996238204800002	0.214587883102	0.35564771010700003	6.96	6	8
CLADES preprocessing	10	76	100	100	0.23823020445199999	0.017232485197400001	0.214587883102	0.24663415342	6.75	6	7
CLADES preprocessing	10	78	100	100	0.23114119002	0.015117568500200001	0.214587883102	0.24663415342	6.5499999999999998	6	7
CLADES preprocessing	10	80	100	100	0.22379877535600001	0.0139833638388	0.21409890161299999	0.246090992349	6.3099999999999996	6	7
CLADES preprocessing	10	82	100	100	0.21729203231700001	0.0090330164514800006	0.21259263340599999	0.245490656428	6.0800000000000001	6	7
CLADES preprocessing	10	84	100	100	0.21345910728600001	0.0052269282269699997	0.20679465723900001	0.215260538625	5.8300000000000001	5	6
CLADES preprocessing	10	86	100	100	0.20846978927099999	0.0035398990203400001	0.204029424279	0.214587883102	5.2999999999999998	5	6
CLADES preprocessing	10	88	100	100	0.20449565977199999	0.0041192008602999996	0.19878674628099999	0.207305686667	4.9900000000000002	5	5
CLADES preprocessing	10	90	100	100	0.19072901936299999	0.0147677191782	0.16380244044200001	0.20679465723900001	4.7199999999999998	4	5
CLADES preprocessing	10	92	100	100	0.15514421185400001	0.0161319937077	0.12756086073100001	0.17649893797499999	4.0300000000000002	4	5
CLADES preprocessing	10	94	100	100	0.073274167961299999	0.020825863014399999	0.063022760936899999	0.13951384205100001	3.1200000000000001	3	4
CLADES preprocessing	10	96	100	100	0.037029837209000001	0.0086492349834200004	0.033902511316099997	0.0632042300104	2.1200000000000001	2	3
CLADES preprocessing	10	98	100	100	0.033902511316099997	0	0.033902511316099997	0.033902511316099997	2	2	2
CLADES preprocessing	10	100	100	100	0.033902511316099997	0	0.033902511316099997	0.033902511316099997	2	2	2
CLADES preprocessing	12	0	100	100	0.90471880601400001	0.0557777400819	0.86430100708599999	1	11.27	11	12
CLADES preprocessing	12	2	100	100	0.89261568761900001	0.048195009512400001	0.86339800468100003	1	11.18	11	12
CLADES preprocessing	12	4	100	100	0.88824665071499997	0.047658162333599999	0.85973710995599995	1	11.140000000000001	11	12
CLADES preprocessing	12	6	100	100	0.879903660024	0.035464676583899998	0.86064267768799996	0.99751210403799995	11.08	11	12
CLADES preprocessing	12	8	100	100	0.87830651686500005	0.035508254077500002	0.86070109662899996	0.99107784156699996	11.050000000000001	11	12
CLADES preprocessing	12	10	100	100	0.87205690843999994	0.026094448949799998	0.85804106879099995	0.96114086545599997	11.02	11	11.525
CLADES preprocessing	12	12	100	100	0.86843977396500005	0.019093790931099999	0.85555308672599995	0.88496448921000004	11	11	11
CLADES preprocessing	12	14	100	100	0.86712483606299995	0.032264863697600003	0.75533996800799996	0.938869411381	10.98	10	11
CLADES preprocessing	12	16	100	100	0.86417229018700004	0.038437726577200002	0.75533996800799996	0.95852904309300002	10.960000000000001	10	11.525
CLADES preprocessing	12	18	100	100	0.86308529388400002	0.030665568748699999	0.75533996800799996	0.90793844753999997	10.960000000000001	10	11
CLADES preprocessing	12	20	100	100	0.86108353261500004	0.023419400633999998	0.75533996800799996	0.87046092264999997	10.960000000000001	10	11
CLADES preprocessing	12	22	100	100	0.85850075924500002	0.0291855243593	0.75502018849499997	0.87004600584799996	10.94	10	11
CLADES preprocessing	12	24	100	100	0.84821144612199995	0.041104860739700003	0.75489346802500001	0.87046040761499999	10.85	10	11
CLADES preprocessing	12	26	100	100	0.83898624726600002	0.048248379950699999	0.73458245914800002	0.86971514587999998	10.81	10	11
CLADES preprocessing	12	28	100	100	0.84612584296600002	0.038321606694300001	0.74993800139699995	0.86971514587999998	10.84	10	11
CLADES preprocessing	12	30	100	100	0.837179105955	0.042621174662299997	0.741389276519	0.86971514587999998	10.779999999999999	10	11
CLADES preprocessing	12	32	100	100	0.82009423172899998	0.059148247463099997	0.66065239423400002	0.86971514587999998	10.66	10	11
CLADES preprocessing	12	34	100	100	0.813658889971	0.061708327285699999	0.66426774564199997	0.86971514587999998	10.58	10	11
CLADES preprocessing	12	36	100	100	0.79931083076300002	0.060193489910800001	0.62492950244000001	0.868609780291	10.42	10	11
CLADES preprocessing	12	38	100	100	0.78265728185600003	0.062498678657100001	0.61898623098399996	0.86766437569800003	10.279999999999999	10	11
CLADES preprocessing	12	40	100	100	0.75679535707400003	0.080253330380999993	0.51866430773899996	0.85291048807299996	10.1	9	11
CLADES preprocessing	12	42	100	100	0.73726488224800002	0.088488586828600002	0.51789311609099997	0.85467879643900002	9.9700000000000006	9	11
CLADES preprocessing	12	44	100	100	0.70325580863000003	0.110231438892	0.51513462555900003	0.79923563386100005	9.7699999999999996	9	10
CLADES preprocessing	12	46	100	100	0.67056052659999998	0.115555184997	0.51275100042699995	0.79044468837500004	9.6300000000000008	9	10
CLADES preprocessing	12	48	100	100	0.62891028508799995	0.11637236441400001	0.51365668723699998	0.77822987969799995	9.4499999999999993	9	10
CLADES preprocessing	12	50	100	100	0.58157361970499999	0.100517986038	0.51058593466900004	0.76940148187599999	9.2599999999999998	9	10
CLADES preprocessing	12	52	100	100	0.55607640308899997	0.082661219064200001	0.49805998190900003	0.76750890014499995	9.1300000000000008	9	10
CLADES preprocessing	12	54	100	100	0.53898867449599996	0.065414628574500006	0.50398264113000002	0.74664812529799995	9.0700000000000003	9	10
CLADES preprocessing	12	56	100	100	0.52897910275600002	0.069339148635299996	0.36054516500900002	0.73352677652200005	9.0099999999999998	8	10
CLADES preprocessing	12	58	100	100	0.51483568318899997	0.055773662761900003	0.35771264917700002	0.60851578953899998	8.9199999999999999	8	9
CLADES preprocessing	12	60	100	100	0.497168121026	0.057187038395099997	0.35823045913599999	0.58777770997199996	8.8599999999999994	8	9
CLADES preprocessing	12	62	100	100	0.46462302774800002	0.077708617266700003	0.35291314673500002	0.58413472631700003	8.6699999999999999	8	9
CLADES preprocessing	12	64	100	100	0.437424262653	0.077828387563700002	0.33393807153400001	0.52351183442000004	8.4700000000000006	8	9
CLADES preprocessing	12	66	100	100	0.39109429462900003	0.066816421018000005	0.28979125710300002	0.50533042669100003	8.1300000000000008	7.4749999999999996	9
CLADES preprocessing	12	68	100	100	0.35344772993000001	0.068669685714300002	0.245490656428	0.48158619445700002	7.8899999999999997	7	9
CLADES preprocessing	12	70	100	100	0.31607364216	0.067852572751399998	0.245490656428	0.45827104669300001	7.5800000000000001	7	8
CLADES preprocessing	12	72	100	100	0.27412147570599998	0.059472985869899998	0.214587883102	0.437756618624	7.1100000000000003	6	8
CLADES preprocessing	12	74	100	100	0.24735647355400001	0.035855848289700003	0.214587883102	0.34536810111900001	6.8399999999999999	6	8
CLADES preprocessing	12	76	100	100	0.23506235142599999	0.014468910145	0.214587883102	0.24663415342	6.6699999999999999	6	7
CLADES preprocessing	12	78	100	100	0.23117765686700001	0.0151917507237	0.214587883102	0.24663415342	6.5499999999999998	6	7
CLADES preprocessing	12	80	100	100	0.222940371025	0.0133490787633	0.21365648978999999	0.245490656428	6.29	6	7
CLADES preprocessing	12	82	100	100	0.21691089871499999	0.0088151428576100001	0.20848640647300001	0.245490656428	6.0599999999999996	5.4749999999999996	7
CLADES preprocessing	12	84	100	100	0.21123513838800001	0.0037450285783999998	0.20679465723900001	0.214587883102	5.6100000000000003	5	6
CLADES preprocessing	12	86	100	100	0.207444815561	0.00412753974465	0.20245149574599999	0.214587883102	5.1799999999999997	5	6
CLADES preprocessing	12	88	100	100	0.203890187162	0.0043039800747500002	0.19755243886500001	0.206965773406	4.9900000000000002	5	5
CLADES preprocessing	12	90	100	100	0.18695813413099999	0.0158960043021	0.162787174398	0.20671833861899999	4.5999999999999996	4	5
CLADES preprocessing	12	92	100	100	0.153717557915	0.0152814270306	0.13221045591800001	0.16798606278600001	3.9900000000000002	4	4
CLADES preprocessing	12	94	100	100	0.070005528164300002	0.015854923009199998	0.0614288323287	0.12997724776899999	3.0600000000000001	3	4
CLADES preprocessing	12	96	100	100	0.035312554417300003	0.00534776820173	0.033902511316099997	0.055404462415400001	2.0699999999999998	2	3
CLADES preprocessing	12	98	100	100	0.033902511316099997	0	0.033902511316099997	0.033902511316099997	2	2	2
CLADES preprocessing	12	100	100	100	0.033902511316099997	0	0.033902511316099997	0.033902511316099997	2	2	2
CLADES preprocessing	14	0	100	100	0.86009110167699998	0.028863595529199999	0.75164847237700005	0.87004600584799996	10.94	10	11
CLADES preprocessing	14	2	100	100	0.85851110034300004	0.030759685369099999	0.74830854775900002	0.87026383716900002	10.93	10	11
CLADES preprocessing	14	4	100	100	0.85827702066800005	0.028977555322700001	0.74830854775900002	0.87004600584799996	10.93	10	11
CLADES preprocessing	14	6	100	100	0.85540795195599995	0.035174763552300002	0.75349290757700005	0.87230799679000004	10.9	10	11
CLADES preprocessing	14	8	100	100	0.851785009491	0.035841406764899997	0.74816060946399998	0.87004600584799996	10.890000000000001	10	11
CLADES preprocessing	14	10	100	100	0.850724623565	0.040913538938000003	0.74489583851700003	0.87026383716900002	10.890000000000001	10	11
CLADES preprocessing	14	12	100	100	0.84912842593899995	0.040309725866399998	0.74945217637899997	0.87026383716900002	10.869999999999999	10	11
CLADES preprocessing	14	14	100	100	0.84829745224700004	0.038034329734700001	0.74830854775900002	0.87004600584799996	10.869999999999999	10	11
CLADES preprocessing	14	16	100	100	0.84250898303099997	0.0435379949494	0.73603905210999998	0.86971514587999998	10.84	10	11
CLADES preprocessing	14	18	100	100	0.83489837751999996	0.047870552020799997	0.73769959158599996	0.86971514587999998	10.75	10	11
CLADES preprocessing	14	20	100	100	0.831090425415	0.050069502705100001	0.72848121892600004	0.86971514587999998	10.74	10	11
CLADES preprocessing	14	22	100	100	0.83022129445299997	0.047203819899900003	0.73576754188000004	0.86971514587999998	10.699999999999999	10	11
CLADES preprocessing	14	24	100	100	0.81259300199999995	0.056966331922999998	0.69764354070300005	0.86971514587999998	10.609999999999999	10	11
CLADES preprocessing	14	26	100	100	0.81364944140899997	0.053857499624000001	0.72771678964200004	0.86865044082200005	10.59	10	11
CLADES preprocessing	14	28	100	100	0.78875148588099997	0.065085745193199998	0.65512767788299997	0.86692603789400002	10.41	10	11
CLADES preprocessing	14	30	100	100	0.78527246604000001	0.064167731242200002	0.64164268966399995	0.86508016640600005	10.34	10	11
CLADES preprocessing	14	32	100	100	0.77057643281099997	0.076793612050400001	0.52157875402999998	0.86440569078499996	10.220000000000001	9	11
CLADES preprocessing	14	34	100	100	0.76504909762700002	0.062812840430999994	0.56344651128500001	0.85598166823699995	10.130000000000001	9.4749999999999996	11
CLADES preprocessing	14	36	100	100	0.74012728236699998	0.083925659276900003	0.52157875402999998	0.85267470784499999	9.9900000000000002	9	11
CLADES preprocessing	14	38	100	100	0.73389652474	0.0822532777411	0.52110709537300004	0.84764389972599996	9.9700000000000006	9	11
CLADES preprocessing	14	40	100	100	0.70723925569500001	0.105291896843	0.51602742776099997	0.81706354194200004	9.7899999999999991	9	10.525
CLADES preprocessing	14	42	100	100	0.64413222526299996	0.11546555287599999	0.511514250931	0.77831636820200001	9.5399999999999991	9	10
CLADES preprocessing	14	44	100	100	0.60753739512399996	0.11583959197099999	0.50991891226700004	0.78243329250299998	9.3699999999999992	9	10
CLADES preprocessing	14	46	100	100	0.586659239364	0.106642266641	0.50750584997699999	0.77639318207200003	9.2899999999999991	9	10
CLADES preprocessing	14	48	100	100	0.55505379310500003	0.081935735790800004	0.50040742828700002	0.75385227615100003	9.1500000000000004	9	10
CLADES preprocessing	14	50	100	100	0.53552626263600001	0.062577796006700007	0.50527270832600002	0.76116698229900004	9.0500000000000007	9	10
CLADES preprocessing	14	52	100	100	0.52783343082500001	0.051651021959499999	0.494222035128	0.68262469825299998	9.0199999999999996	9	10
CLADES preprocessing	14	54	100	100	0.51707870799400002	0.053380415301000003	0.35874359302699999	0.61445907678800005	8.9499999999999993	8	9
CLADES preprocessing	14	56	100	100	0.51196115469199999	0.039552349929699998	0.402086762416	0.60526008904999995	8.9600000000000009	8	9
CLADES preprocessing	14	58	100	100	0.474387418256	0.068761390465699998	0.35141203212299998	0.57020650701499997	8.7100000000000009	8	9
CLADES preprocessing	14	60	100	100	0.46882758727500001	0.072401872600100003	0.35024023978300001	0.58352416466099999	8.6999999999999993	8	9
CLADES preprocessing	14	62	100	100	0.44497477050799999	0.081238317838899995	0.33920912641200002	0.58029507890599996	8.5099999999999998	8	9
CLADES preprocessing	14	64	100	100	0.41934512670500002	0.070662769060800004	0.347062876302	0.51769447361200005	8.3800000000000008	8	9
CLADES preprocessing	14	66	100	100	0.36799699269300001	0.071591758912399994	0.245490656428	0.50122959696299996	7.9500000000000002	7	9
CLADES preprocessing	14	68	100	100	0.32694189430699999	0.066099862582900001	0.245490656428	0.46052434244500001	7.6600000000000001	7	8
CLADES preprocessing	14	70	100	100	0.295745878312	0.059286859596800003	0.244963409001	0.42591892782700003	7.4000000000000004	7	8
CLADES preprocessing	14	72	100	100	0.258573256014	0.049523030656900002	0.214587883102	0.40485993991899999	6.9500000000000002	6	8
CLADES preprocessing	14	74	100	100	0.24231303936500001	0.026395703449499999	0.214587883102	0.33745627007700002	6.7999999999999998	6	8
CLADES preprocessing	14	76	100	100	0.23402720891699999	0.0146955963737	0.214587883102	0.24663415342	6.6399999999999997	6	7
CLADES preprocessing	14	78	100	100	0.22991048776799999	0.0152472615822	0.21409890161299999	0.24595504738400001	6.5099999999999998	6	7
CLADES preprocessing	14	80	100	100	0.223452101338	0.0142528478142	0.20679465723900001	0.24550628409899999	6.2599999999999998	5	7
CLADES preprocessing	14	82	100	100	0.214453189095	0.0054169666560100003	0.20679465723900001	0.227339765429	5.9100000000000001	5	6
CLADES preprocessing	14	84	100	100	0.21079898962400001	0.00388096912989	0.20552805521799999	0.214587883102	5.5599999999999996	5	6
CLADES preprocessing	14	86	100	100	0.20636538984399999	0.0027713597863400002	0.200434073292	0.214587883102	5.0599999999999996	5	6
CLADES preprocessing	14	88	100	100	0.203656001975	0.0049971200558300002	0.194440792513	0.207676349914	5.0099999999999998	5	5
CLADES preprocessing	14	90	100	100	0.18320166200099999	0.016452610320000002	0.158246724305	0.20588046333099999	4.5300000000000002	4	5
CLADES preprocessing	14	92	100	100	0.152501054952	0.0156082089836	0.113663994009	0.17211063913800001	4.0199999999999996	4	4.5250000000000004
CLADES preprocessing	14	94	100	100	0.0702760717703	0.015983291655500002	0.061385331686099998	0.12954241585699999	3.0299999999999998	3	3.5249999999999999
CLADES preprocessing	14	96	100	100	0.035095547337699998	0.00522705914374	0.033902511316099997	0.0543206812915	2.0600000000000001	2	3
CLADES preprocessing	14	98	100	100	0.033902511316099997	0	0.033902511316099997	0.033902511316099997	2	2	2
CLADES preprocessing	14	100	100	100	0.033902511316099997	0	0.033902511316099997	0.033902511316099997	2	2	2
CLADES preprocessing	16	0	100	100	0.82818662207799998	0.050008541375700002	0.73781569739899999	0.86971514587999998	10.710000000000001	10	11
CLADES preprocessing	16	2	100	100	0.83121959156900005	0.050637667312799998	0.73458245914800002	0.86971514587999998	10.76	10	11
CLADES preprocessing	16	4	100	100	0.82537868940500003	0.056609009952099998	0.71158149696399997	0.86988884736299998	10.720000000000001	10	11
CLADES preprocessing	16	6	100	100	0.82896626014499997	0.048655643319999997	0.73347444623699998	0.86971514587999998	10.720000000000001	10	11
CLADES preprocessing	16	8	100	100	0.814825704747	0.058741240618799997	0.67635041626699999	0.86971514587999998	10.619999999999999	10	11
CLADES preprocessing	16	10	100	100	0.81038906832599999	0.0553761337741	0.71675303573100002	0.86971514587999998	10.58	10	11
CLADES preprocessing	16	12	100	100	0.80147164761900003	0.0586732432336	0.68275886338199998	0.869209410977	10.529999999999999	10	11
CLADES preprocessing	16	14	100	100	0.80547137382900003	0.055704138967200001	0.69737661670700002	0.86884437673699999	10.51	10	11
CLADES preprocessing	16	16	100	100	0.79719888498000002	0.055588425487199999	0.71828872908399999	0.866687091109	10.470000000000001	10	11
CLADES preprocessing	16	18	100	100	0.79272304143600003	0.053056074479499997	0.71677291986400005	0.86438526696399998	10.4	10	11
CLADES preprocessing	16	20	100	100	0.77248668317900004	0.059436603743599999	0.63629961162699999	0.86413487480999995	10.24	10	11
CLADES preprocessing	16	22	100	100	0.77200554206299998	0.068755512943500005	0.57095257813800004	0.86471598173300002	10.25	9.4749999999999996	11
CLADES preprocessing	16	24	100	100	0.75626508267699999	0.077292105583799994	0.52157875402999998	0.85775669723900005	10.17	9	11
CLADES preprocessing	16	26	100	100	0.74965932333800001	0.0592352102258	0.52798648445499996	0.83811176060000003	10.039999999999999	9.4749999999999996	11
CLADES preprocessing	16	28	100	100	0.73342873548700005	0.081964255863800003	0.51889984008099999	0.85232006309899999	9.9499999999999993	9	11
CLADES preprocessing	16	30	100	100	0.70774810136900002	0.097094405584099999	0.51556361130499995	0.82017579631199999	9.8399999999999999	9	10.525
CLADES preprocessing	16	32	100	100	0.70063624655000001	0.100096430057	0.51599152121900005	0.83213436047199996	9.8100000000000005	9	11
CLADES preprocessing	16	34	100	100	0.66447502695500005	0.108462268689	0.51602742776099997	0.78925078430999995	9.6500000000000004	9	10
CLADES preprocessing	16	36	100	100	0.63595389975100003	0.117269144656	0.51058593466900004	0.78790945357599995	9.5	9	10
CLADES preprocessing	16	38	100	100	0.63368550347099994	0.11666459531200001	0.51058593466900004	0.78121383005599998	9.5	9	10
CLADES preprocessing	16	40	100	100	0.59957365359100001	0.10909661849299999	0.504432743771	0.77512991000300002	9.3499999999999996	9	10
CLADES preprocessing	16	42	100	100	0.57967587357600003	0.099057213953000003	0.50465938441799996	0.76222512956999999	9.2699999999999996	9	10
CLADES preprocessing	16	44	100	100	0.57645985220200002	0.095710695107499993	0.50232596239600003	0.77215267104100005	9.2300000000000004	9	10
CLADES preprocessing	16	46	100	100	0.54633224489999999	0.071420536692400005	0.50123903740499998	0.76003875459299997	9.0899999999999999	9	10
CLADES preprocessing	16	48	100	100	0.52240305327799996	0.041939925135599999	0.49286756512699997	0.60855581144799997	9.0099999999999998	9	9
CLADES preprocessing	16	50	100	100	0.52291334282799995	0.041108504047100002	0.48714954997900001	0.60530639074600001	9.0099999999999998	9	9
CLADES preprocessing	16	52	100	100	0.51026538777800001	0.0556104234381	0.357169205346	0.61655396139899998	8.9199999999999999	8	9
CLADES preprocessing	16	54	100	100	0.49651981041999999	0.066685400095399999	0.35384845246899999	0.58435878353799997	8.8300000000000001	8	9
CLADES preprocessing	16	56	100	100	0.47939523982900001	0.069345770978299998	0.35141731939199999	0.56850862955500003	8.7699999999999996	8	9
CLADES preprocessing	16	58	100	100	0.46642022832699997	0.067207591736899996	0.34693152205400002	0.55514696447900003	8.7100000000000009	8	9
CLADES preprocessing	16	60	100	100	0.43180997099599999	0.074200732527300001	0.33990240599400001	0.52532740418500001	8.4499999999999993	8	9
CLADES preprocessing	16	62	100	100	0.419982010864	0.072936881279100002	0.33101315381599999	0.51985331176899996	8.3800000000000008	8	9
CLADES preprocessing	16	64	100	100	0.38156288606799998	0.067070664738700006	0.245490656428	0.50703252354899997	8.0700000000000003	7	9
CLADES preprocessing	16	66	100	100	0.34131733396300001	0.073210084704199999	0.245490656428	0.474932417509	7.7599999999999998	7	9
CLADES preprocessing	16	68	100	100	0.31092925468799998	0.061723573831600001	0.245490656428	0.43936282778500002	7.5599999999999996	7	8
CLADES preprocessing	16	70	100	100	0.26136055308900003	0.037900395067500002	0.214587883102	0.35460675875199998	7.1200000000000001	6	8
CLADES preprocessing	16	72	100	100	0.24491097996	0.025879860791399999	0.214587883102	0.32809013961799999	6.8600000000000003	6	7.5250000000000004
CLADES preprocessing	16	74	100	100	0.236220394719	0.0156571772481	0.214587883102	0.245490656428	6.6900000000000004	6	7
CLADES preprocessing	16	76	100	100	0.23134679809700001	0.015227793156100001	0.21409890161299999	0.24663415342	6.54	6	7
CLADES preprocessing	16	78	100	100	0.22675852946	0.015069967427700001	0.21005402770100001	0.245490656428	6.3799999999999999	5.4749999999999996	7
CLADES preprocessing	16	80	100	100	0.21811928192300001	0.0103234762089	0.20679465723900001	0.245490656428	6.0899999999999999	5	7
CLADES preprocessing	16	82	100	100	0.21286470619699999	0.0053149492495599996	0.20679465723900001	0.214587883102	5.75	5	6
CLADES preprocessing	16	84	100	100	0.208641501501	0.0042399905557800001	0.20438208195999999	0.214587883102	5.2999999999999998	5	6
CLADES preprocessing	16	86	100	100	0.205605142357	0.0025381466265099999	0.19935281619799999	0.207676349914	5.0199999999999996	5	5
CLADES preprocessing	16	88	100	100	0.20243488159600001	0.0070997295591100004	0.18014658319099999	0.20772862537	4.9699999999999998	4.4749999999999996	5
CLADES preprocessing	16	90	100	100	0.18403304674199999	0.0170371249365	0.154803124185	0.20648720060799999	4.5800000000000001	4	5
CLADES preprocessing	16	92	100	100	0.15157755333699999	0.0122933446526	0.131133853548	0.16338825869699999	3.9900000000000002	4	4
CLADES preprocessing	16	94	100	100	0.069297710079900002	0.0181520034251	0.033902511316099997	0.12594875268299999	3.02	2	4
CLADES preprocessing	16	96	100	100	0.034259133975299998	0.0021986053871199999	0.033902511316099997	0.036940807821200003	2.0299999999999998	2	2.5249999999999999
CLADES preprocessing	16	98	100	100	0.033902511316099997	0	0.033902511316099997	0.033902511316099997	2	2	2
CLADES preprocessing	16	100	100	100	0.033902511316099997	0	0.033902511316099997	0.033902511316099997	2	2	2
CLADES preprocessing	18	0	100	100	0.78235655502400003	0.057635461501100001	0.62740301081100003	0.85903809928399999	10.380000000000001	10	11
CLADES preprocessing	18	2	100	100	0.77824770176500002	0.063740469158099999	0.64042502439000004	0.85935820084699999	10.359999999999999	10	11
CLADES preprocessing	18	4	100	100	0.76589684654199996	0.0756487630272	0.52068035658900003	0.86068848638700002	10.24	9	11
CLADES preprocessing	18	6	100	100	0.76312155583499997	0.0542164811655	0.62322926865600003	0.85191044425399998	10.26	10	11
CLADES preprocessing	18	8	100	100	0.764926723581	0.066733380900500003	0.563462695412	0.85841268449100006	10.23	9.4749999999999996	11
CLADES preprocessing	18	10	100	100	0.76389699883399997	0.0619605666662	0.61062052848899995	0.85875860012799998	10.23	10	11
CLADES preprocessing	18	12	100	100	0.73669306240400001	0.085186739507099998	0.52157875402999998	0.85291375327899999	10.08	9	11
CLADES preprocessing	18	14	100	100	0.73194570210099996	0.083442840376600005	0.52157875402999998	0.84402776325200002	10.039999999999999	9	11
CLADES preprocessing	18	16	100	100	0.72784069901500004	0.078537799378399997	0.51802898442599998	0.84038388349699999	10.02	9	11
CLADES preprocessing	18	18	100	100	0.71639505648900004	0.091170308832599994	0.51784159240299998	0.83691861829900005	9.9199999999999999	9	11
CLADES preprocessing	18	20	100	100	0.70443863371899995	0.101330454818	0.51497401344299998	0.835305761456	9.9000000000000004	9	11
CLADES preprocessing	18	22	100	100	0.70734565411100003	0.093667145158499998	0.51726381078999994	0.82228658671300003	9.8599999999999994	9	11
CLADES preprocessing	18	24	100	100	0.67332817109400001	0.11427826378399999	0.51423883608200005	0.80893017275699997	9.6899999999999995	9	10.525
CLADES preprocessing	18	26	100	100	0.632144795225	0.113008017123	0.50819787234799996	0.77911343067500005	9.5299999999999994	9	10
CLADES preprocessing	18	28	100	100	0.62487027848499999	0.106806524005	0.51018953676400003	0.78153831020499998	9.5199999999999996	9	10
CLADES preprocessing	18	30	100	100	0.63742700793899998	0.11070831741499999	0.50821174384500001	0.770087203336	9.5500000000000007	9	10
CLADES preprocessing	18	32	100	100	0.61127936030200003	0.10771764641000001	0.505368782934	0.76439803212299995	9.4399999999999995	9	10
CLADES preprocessing	18	34	100	100	0.57213086890599996	0.092294678923000001	0.50525375714700005	0.75402240269200005	9.25	9	10
CLADES preprocessing	18	36	100	100	0.56273300190499997	0.084571136987500004	0.50552742699200004	0.74419122662299997	9.1999999999999993	9	10
CLADES preprocessing	18	38	100	100	0.54238739793400004	0.066272495952300003	0.504505113452	0.73567095487599998	9.1199999999999992	9	10
CLADES preprocessing	18	40	100	100	0.54444985476399999	0.070716837919400005	0.49991536452000002	0.73963039249100004	9.1199999999999992	9	10
CLADES preprocessing	18	42	100	100	0.54326381474800001	0.072958015162299994	0.50072690804800002	0.73102013956599998	9.1199999999999992	9	10
CLADES preprocessing	18	44	100	100	0.52565905572500005	0.052489074912399999	0.43139580004	0.67871528445499996	9.0099999999999998	8.4749999999999996	10
CLADES preprocessing	18	46	100	100	0.528076619473	0.050330961307400002	0.448191343114	0.61828575155499998	9.0099999999999998	9	9.5250000000000004
CLADES preprocessing	18	48	100	100	0.49957053739500001	0.061634299098799999	0.35501186356300002	0.59650954995399996	8.8900000000000006	8	9
CLADES preprocessing	18	50	100	100	0.50613432130400005	0.053237213848000002	0.358064518906	0.59562384550699998	8.9199999999999999	8	9
CLADES preprocessing	18	52	100	100	0.48177388444399999	0.063654049122799997	0.352293210508	0.553291566841	8.7899999999999991	8	9
CLADES preprocessing	18	54	100	100	0.47406862982699999	0.067223489665600003	0.35294072740400001	0.56348251802500005	8.7100000000000009	8	9
CLADES preprocessing	18	56	100	100	0.45083782906600001	0.076385031626700003	0.33904321256499997	0.55594631301700004	8.5500000000000007	8	9
CLADES preprocessing	18	58	100	100	0.426931510018	0.081118819765900005	0.27400978444099999	0.54562306273200001	8.4199999999999999	7.4749999999999996	9
CLADES preprocessing	18	60	100	100	0.40550280883099998	0.077185575840800005	0.245490656428	0.51917249726199999	8.2799999999999994	7	9
CLADES preprocessing	18	62	100	100	0.37855234821299999	0.071530201073399996	0.245490656428	0.49826342631999998	8.0399999999999991	7	9
CLADES preprocessing	18	64	100	100	0.34482313055899999	0.073927857750300002	0.245490656428	0.474229108766	7.7800000000000002	7	9
CLADES preprocessing	18	66	100	100	0.32292399680900002	0.076501105547500003	0.244486375615	0.47999980625200001	7.5599999999999996	7	8.5250000000000004
CLADES preprocessing	18	68	100	100	0.277774426425	0.056241664293200003	0.214587883102	0.43425897949800002	7.2000000000000002	6	8
CLADES preprocessing	18	70	100	100	0.25210578573699999	0.033403662299500002	0.214587883102	0.34400697193800001	6.9800000000000004	6	8
CLADES preprocessing	18	72	100	100	0.24337435797199999	0.0234626830438	0.214587883102	0.31461647914800001	6.8200000000000003	6	8
CLADES preprocessing	18	74	100	100	0.232398577484	0.0150054214569	0.214587883102	0.245490656428	6.5700000000000003	6	7
CLADES preprocessing	18	76	100	100	0.231212212296	0.015145758061999999	0.21319417972400001	0.246780228155	6.5300000000000002	6	7
CLADES preprocessing	18	78	100	100	0.22401568809	0.014182223517000001	0.20679465723900001	0.245640497593	6.2699999999999996	5	7
CLADES preprocessing	18	80	100	100	0.21613632826599999	0.010765762810200001	0.20679465723900001	0.245490656428	5.8600000000000003	5	7
CLADES preprocessing	18	82	100	100	0.211109461937	0.0058785463970800001	0.20438208195999999	0.22351029083099999	5.54	5	6
CLADES preprocessing	18	84	100	100	0.20734321053599999	0.0029916425783099998	0.202037954775	0.214587883102	5.1399999999999997	5	6
CLADES preprocessing	18	86	100	100	0.20444565361799999	0.0055416127475300002	0.19755243886500001	0.206883192804	5	5	5
CLADES preprocessing	18	88	100	100	0.20092431828099999	0.0089309367603800007	0.16947604670899999	0.207305686667	4.9400000000000004	4	5
CLADES preprocessing	18	90	100	100	0.18071309234399999	0.015016114199099999	0.15988480882299999	0.20356937377199999	4.4900000000000002	4	5
CLADES preprocessing	18	92	100	100	0.14760319165800001	0.021028495132700002	0.066442964372300004	0.16689274216800001	3.9700000000000002	3	4
CLADES preprocessing	18	94	100	100	0.0674422946617	0.0144893687647	0.055261922564800003	0.121915542426	3.0099999999999998	3	3.5249999999999999
CLADES preprocessing	18	96	100	100	0.034449764253899999	0.0024400344301900002	0.033902511316099997	0.0415468307652	2.0600000000000001	2	3
CLADES preprocessing	18	98	100	100	0.033937596951899997	0.00035085635829000002	0.033902511316099997	0.033902511316099997	2.0099999999999998	2	2
CLADES preprocessing	18	100	100	100	0.033902511316099997	0	0.033902511316099997	0.033902511316099997	2	2	2
CLADES preprocessing	20	0	100	100	0.67318534513799999	0.101390320346	0.51305414637699998	0.792138572032	9.7599999999999998	9	11
CLADES preprocessing	20	2	100	100	0.66570360054699995	0.106963312245	0.51136846572100003	0.80727386699199999	9.7400000000000002	9	11
CLADES preprocessing	20	4	100	100	0.668860700832	0.10146055975899999	0.51253801628200002	0.78739136205500004	9.75	9	11
CLADES preprocessing	20	6	100	100	0.65366036492500001	0.104036928428	0.50997191101100003	0.78142226222199995	9.6300000000000008	9	10
CLADES preprocessing	20	8	100	100	0.65248497861900001	0.099083101123899994	0.51064557708000002	0.76179342160499997	9.6699999999999999	9	10
CLADES preprocessing	20	10	100	100	0.62715614611600001	0.103756991573	0.51346170368400001	0.77561754649699999	9.5199999999999996	9	10
CLADES preprocessing	20	12	100	100	0.62310734459999995	0.105531509174	0.50433740987499998	0.77658955955499998	9.5199999999999996	9	10
CLADES preprocessing	20	14	100	100	0.63445785883899997	0.104436893073	0.50839753685099998	0.76681050568099995	9.5899999999999999	9	10
CLADES preprocessing	20	16	100	100	0.59026903712599998	0.099197706235000002	0.50792535163700003	0.765909639255	9.3699999999999992	9	10
CLADES preprocessing	20	18	100	100	0.57951167329300002	0.092526514895200002	0.50438117951500006	0.76317462469999997	9.3200000000000003	9	10
CLADES preprocessing	20	20	100	100	0.59709953929199999	0.100747375381	0.50456909029700003	0.75956422835199999	9.4100000000000001	9	10
CLADES preprocessing	20	22	100	100	0.57068932414700002	0.092034466723999994	0.503619226245	0.76648187822699998	9.2699999999999996	9	10
CLADES preprocessing	20	24	100	100	0.57881475484300005	0.096256544729200005	0.50159846271800002	0.76228351709700004	9.3000000000000007	9	10
CLADES preprocessing	20	26	100	100	0.56972225208299998	0.088359378715800005	0.50005083861800004	0.75214505396599995	9.2799999999999994	9	10
CLADES preprocessing	20	28	100	100	0.55514605816700002	0.076577141899199994	0.50075556561199996	0.74370581664699997	9.1899999999999995	9	10
CLADES preprocessing	20	30	100	100	0.54730888004699996	0.072908482588499995	0.49553037191999999	0.75232833315400005	9.1400000000000006	9	10
CLADES preprocessing	20	32	100	100	0.53736807103399997	0.064454385319700006	0.48926107369299998	0.70845962016599995	9.1199999999999992	9	10
CLADES preprocessing	20	34	100	100	0.52473664088299998	0.053156981711700003	0.47682131738799999	0.732699055356	9.0399999999999991	8.4749999999999996	10
CLADES preprocessing	20	36	100	100	0.52329608389399995	0.049407247313600001	0.44802355337499999	0.67408514771100003	9.0500000000000007	9	10
CLADES preprocessing	20	38	100	100	0.51483250198599995	0.031496531605200002	0.47346596165900001	0.56739041017400005	8.9900000000000002	9	9
CLADES preprocessing	20	40	100	100	0.51008929644300005	0.062301442168299997	0.35771264917700002	0.6886164307	8.9600000000000009	8	10
CLADES preprocessing	20	42	100	100	0.50804004715499995	0.045671929999999999	0.35561298048200002	0.58846634746600002	8.9600000000000009	8	9
CLADES preprocessing	20	44	100	100	0.49970595000399998	0.054887958592500001	0.36030064639600001	0.58537509757799999	8.8900000000000006	8	9
CLADES preprocessing	20	46	100	100	0.49095816753499999	0.058535349237899999	0.35139359395699998	0.579166296001	8.8599999999999994	8	9
CLADES preprocessing	20	48	100	100	0.47780766465300001	0.0604607600124	0.351174510203	0.54908359611500002	8.7799999999999994	8	9
CLADES preprocessing	20	50	100	100	0.46794445392200001	0.064138150370800007	0.349848665038	0.53573228286300001	8.7200000000000006	8	9
CLADES preprocessing	20	52	100	100	0.45679790692599997	0.064866398201900002	0.34560891446399999	0.52769204604200004	8.6899999999999995	8	9
CLADES preprocessing	20	54	100	100	0.43382804445399997	0.068749518847999999	0.34045977051100001	0.52014140330400005	8.4700000000000006	8	9
CLADES preprocessing	20	56	100	100	0.41749839173199998	0.067401402494700002	0.323974550385	0.51346826118199995	8.3200000000000003	8	9
CLADES preprocessing	20	58	100	100	0.39802890951999997	0.070062262577199996	0.245490656428	0.50880764533400002	8.2400000000000002	7	9
CLADES preprocessing	20	60	100	100	0.38072934074300002	0.077797386515200004	0.245490656428	0.50887508636000001	8.0500000000000007	7	9
CLADES preprocessing	20	62	100	100	0.345933862802	0.065971745922000002	0.244963409001	0.48243188823400002	7.8499999999999996	7	9
CLADES preprocessing	20	64	100	100	0.32151096105400001	0.069807407031700006	0.245490656428	0.45122155770200001	7.6100000000000003	7	8
CLADES preprocessing	20	66	100	100	0.28359610044299999	0.060897815843899999	0.214587883102	0.43877845392100001	7.2800000000000002	6	8
CLADES preprocessing	20	68	100	100	0.26053949796199999	0.0407033574808	0.214587883102	0.34957609884700003	7.0700000000000003	6	8
CLADES preprocessing	20	70	100	100	0.24501684935900001	0.024653839312099999	0.214587883102	0.33265092079500003	6.8799999999999999	6	8
CLADES preprocessing	20	72	100	100	0.23703446287300001	0.016662390707799998	0.21365648978999999	0.24726741681200001	6.7000000000000002	6	7
CLADES preprocessing	20	74	100	100	0.23166990048300001	0.015744928840600001	0.21005402770100001	0.24663415342	6.5199999999999996	5.4749999999999996	7
CLADES preprocessing	20	76	100	100	0.22494074937	0.014701631561600001	0.21154187078	0.245490656428	6.3200000000000003	6	7
CLADES preprocessing	20	78	100	100	0.222198483073	0.0141658846835	0.20679465723900001	0.245490656428	6.1799999999999997	5	7
CLADES preprocessing	20	80	100	100	0.21396921882	0.0093028536003300008	0.20438208195999999	0.243740483722	5.7400000000000002	5	7
CLADES preprocessing	20	82	100	100	0.20851522005600001	0.00596797639749	0.202037954775	0.214587883102	5.2999999999999998	5	6
CLADES preprocessing	20	84	100	100	0.20656650673999999	0.0022778044268499998	0.202037954775	0.21414547127899999	5.0700000000000003	5	6
CLADES preprocessing	20	86	100	100	0.20450700524599999	0.00549284894044	0.195688695824	0.20679465723900001	4.9900000000000002	5	5
CLADES preprocessing	20	88	100	100	0.20005776890900001	0.0084560693683600006	0.17081090229199999	0.20712544111100001	4.9400000000000004	4	5
CLADES preprocessing	20	90	100	100	0.17580127276099999	0.014599820289799999	0.15731256462599999	0.201877893989	4.3799999999999999	4	5
CLADES preprocessing	20	92	100	100	0.14570616670700001	0.0218383784959	0.066442964372300004	0.16566336904599999	3.9500000000000002	3	4
CLADES preprocessing	20	94	100	100	0.062861567238000002	0.012383918144699999	0.033902511316099997	0.093123651055099996	2.9399999999999999	2	3
CLADES preprocessing	20	96	100	100	0.033902511316099997	0	0.033902511316099997	0.033902511316099997	2	2	2
CLADES preprocessing	20	98	100	100	0.033902511316099997	0	0.033902511316099997	0.033902511316099997	2	2	2
CLADES preprocessing	20	100	100	100	0.033902511316099997	0	0.033902511316099997	0.033902511316099997	2	2	2
CLADES preprocessing	22	0	100	100	0.592949551086	0.089795707785500001	0.49430724852199998	0.74739881125100005	9.4000000000000004	9	10
CLADES preprocessing	22	2	100	100	0.57741324967399998	0.085316984760800005	0.49565351468000002	0.73737173813199997	9.3100000000000005	9	10
CLADES preprocessing	22	4	100	100	0.58115453340099998	0.088784794637899997	0.49117180754599998	0.74108823520699996	9.3699999999999992	9	10
CLADES preprocessing	22	6	100	100	0.55841377638800005	0.074139413110700006	0.49431300315299997	0.72342910227799995	9.25	9	10
CLADES preprocessing	22	8	100	100	0.563846254692	0.079424655671199995	0.49441093831499999	0.72721552322100003	9.2699999999999996	9	10
CLADES preprocessing	22	10	100	100	0.544778549783	0.068422508388100003	0.486533267371	0.709533144492	9.2100000000000009	9	10
CLADES preprocessing	22	12	100	100	0.54566574516699995	0.066079759526099999	0.49050756595799999	0.72018077406199998	9.1699999999999999	9	10
CLADES preprocessing	22	14	100	100	0.54700586894600001	0.070040050908199994	0.484204850114	0.726942026272	9.1600000000000001	9	10
CLADES preprocessing	22	16	100	100	0.54170571253099997	0.063725563343599995	0.47408415905000001	0.69983786442200002	9.1500000000000004	9	10
CLADES preprocessing	22	18	100	100	0.53951503929699995	0.068610178236199998	0.46674152898100002	0.72963621718100002	9.1199999999999992	9	10
CLADES preprocessing	22	20	100	100	0.52804262896800003	0.0536815305063	0.47001249945399998	0.68869922090400004	9.0700000000000003	8.4749999999999996	10
CLADES preprocessing	22	22	100	100	0.52308516111500003	0.054411966564300002	0.47505801930899999	0.68696283103699995	9.0700000000000003	9	10
CLADES preprocessing	22	24	100	100	0.52709047887399996	0.048840183819499998	0.47538565873499999	0.67907988981699996	9.0600000000000005	8	10
CLADES preprocessing	22	26	100	100	0.52303689717099999	0.056687479173000002	0.45560980801000001	0.69427725264600004	9.0700000000000003	8.4749999999999996	10
CLADES preprocessing	22	28	100	100	0.51888228265500003	0.048734804279899999	0.46247064702599999	0.67444965932400003	9.0800000000000001	9	10
CLADES preprocessing	22	30	100	100	0.51085702822800005	0.043880057683600003	0.412249339411	0.64358746373599995	9.0099999999999998	8	10
CLADES preprocessing	22	32	100	100	0.50944186242599998	0.045325428608300002	0.35991695839900001	0.594314138878	8.9499999999999993	8	9
CLADES preprocessing	22	34	100	100	0.50454439965599995	0.040798684316799998	0.35893306829499999	0.567431991942	8.9499999999999993	8	9.5250000000000004
CLADES preprocessing	22	36	100	100	0.50161406122200003	0.0513287782887	0.35657108827799999	0.60169077221699996	8.9499999999999993	8	10
CLADES preprocessing	22	38	100	100	0.497268651053	0.049398053901299997	0.35501589990299998	0.59270655997499999	8.9000000000000004	8	9
CLADES preprocessing	22	40	100	100	0.49295470730399998	0.0498755191168	0.35558413227500002	0.54575718739800005	8.8900000000000006	8	9
CLADES preprocessing	22	42	100	100	0.48129369366699998	0.051834115948100001	0.34461484555600003	0.54779084000599998	8.8300000000000001	8	9
CLADES preprocessing	22	44	100	100	0.47513464310800002	0.063704661033400001	0.34506690385599997	0.560373322668	8.7300000000000004	8	9
CLADES preprocessing	22	46	100	100	0.45438792478899998	0.069217857017599999	0.32386243883100002	0.54542868884600004	8.6300000000000008	8	9
CLADES preprocessing	22	48	100	100	0.460290854709	0.062120591804899997	0.34182912367500001	0.53731235906599994	8.6300000000000008	8	9
CLADES preprocessing	22	50	100	100	0.435555955685	0.068859487361099994	0.329290490893	0.54168824281299999	8.4199999999999999	7.4749999999999996	9
CLADES preprocessing	22	52	100	100	0.41184629154800001	0.074927810707399997	0.245490656428	0.53146268917299999	8.3100000000000005	7	9
CLADES preprocessing	22	54	100	100	0.40360806293700002	0.063189623899900002	0.32191260837199998	0.49749001692400002	8.1999999999999993	7.4749999999999996	9
CLADES preprocessing	22	56	100	100	0.38938667492099999	0.077770353663599995	0.245490656428	0.50881331388899997	8.1300000000000008	7	9
CLADES preprocessing	22	58	100	100	0.36148745947400002	0.0761024101107	0.245490656428	0.49946935295099998	7.9100000000000001	7	9
CLADES preprocessing	22	60	100	100	0.34786534545600001	0.069113790028299996	0.245490656428	0.46209088444099999	7.8200000000000003	7	8.5250000000000004
CLADES preprocessing	22	62	100	100	0.30675087278800001	0.061518655953600003	0.242805224875	0.43733243983199999	7.5499999999999998	7	8
CLADES preprocessing	22	64	100	100	0.28369158992999999	0.058056738243999997	0.214587883102	0.42691359579100002	7.2599999999999998	6	8
CLADES preprocessing	22	66	100	100	0.26011624487599999	0.043566097384699999	0.21365648978999999	0.34376083966100002	7	6	8
CLADES preprocessing	22	68	100	100	0.24203327895900001	0.024605254646799999	0.212840842158	0.31660631066400002	6.7599999999999998	6	8
CLADES preprocessing	22	70	100	100	0.23609458300899999	0.023383208752599999	0.21242256162199999	0.30472754586599998	6.5999999999999996	6	7.5250000000000004
CLADES preprocessing	22	72	100	100	0.231983143034	0.015794965965100001	0.20679465723900001	0.24689305919599999	6.5199999999999996	5	7
CLADES preprocessing	22	74	100	100	0.22478645054800001	0.014896852860799999	0.20679465723900001	0.245490656428	6.2199999999999998	5	7
CLADES preprocessing	22	76	100	100	0.22441038927199999	0.015387946808800001	0.20679465723900001	0.24577606817	6.1699999999999999	5	7
CLADES preprocessing	22	78	100	100	0.21520330565199999	0.011633165695099999	0.20438208195999999	0.245490656428	5.71	5	7
CLADES preprocessing	22	80	100	100	0.209884213416	0.0089226008813400003	0.19759305899099999	0.23747036163999999	5.46	5	6.5250000000000004
CLADES preprocessing	22	82	100	100	0.20674850787400001	0.00501404132283	0.19976162405100001	0.214587883102	5.1100000000000003	5	6
CLADES preprocessing	22	84	100	100	0.20493959125899999	0.0054332010580000001	0.195337184006	0.20679465723900001	4.9800000000000004	5	5
CLADES preprocessing	22	86	100	100	0.202707669167	0.0081420962814300005	0.17081090229199999	0.20679465723900001	4.96	4	5
CLADES preprocessing	22	88	100	100	0.19537579278600001	0.012785918731	0.167982909668	0.20713884419600001	4.8300000000000001	4	5
CLADES preprocessing	22	90	100	100	0.172873164414	0.014189418139500001	0.153513581727	0.20261783845199999	4.29	4	5
CLADES preprocessing	22	92	100	100	0.13792622906900001	0.026218569220700001	0.066442964372300004	0.16295857550199999	3.8999999999999999	3	4
CLADES preprocessing	22	94	100	100	0.060417571405899997	0.013375272941100001	0.033902511316099997	0.089158462666900001	2.8500000000000001	2	3
CLADES preprocessing	22	96	100	100	0.034006796930500002	0.00104285614397	0.033902511316099997	0.033902511316099997	2.0099999999999998	2	2
CLADES preprocessing	22	98	100	100	0.033902511316099997	0	0.033902511316099997	0.033902511316099997	2	2	2
CLADES preprocessing	22	100	100	100	0.034013326655699998	0.0011081533963400001	0.033902511316099997	0.033902511316099997	2.0099999999999998	2	2
CLADES preprocessing	24	0	100	100	0.529240804023	0.055549060374400001	0.47097012840199998	0.69134807225799999	9.0800000000000001	8	10
CLADES preprocessing	24	2	100	100	0.52872549066200003	0.048638786759399998	0.47552670620699999	0.68342845733599999	9.0999999999999996	9	10
CLADES preprocessing	24	4	100	100	0.51666264119600003	0.055241625925000003	0.38815454615	0.66586949639199999	9.0399999999999991	8	10
CLADES preprocessing	24	6	100	100	0.52340276353500004	0.044854832181400003	0.465031121075	0.64250469383800002	9.0800000000000001	8	10
CLADES preprocessing	24	8	100	100	0.519234923269	0.051398583319500001	0.44932150724199998	0.64003301479700003	9.0299999999999994	8	10
CLADES preprocessing	24	10	100	100	0.522753446545	0.049146631732900001	0.47344154474799999	0.656860496515	9.0700000000000003	8	10
CLADES preprocessing	24	12	100	100	0.51610942416700001	0.040562954765799998	0.45789967671100001	0.62452024022899999	9.0199999999999996	8	10
CLADES preprocessing	24	14	100	100	0.50484185281299998	0.0518794844569	0.362049747591	0.60853426496499996	8.9800000000000004	8	10
CLADES preprocessing	24	16	100	100	0.51586477633299999	0.049099754629900003	0.417328201467	0.63150923789400004	9.0099999999999998	8	10
CLADES preprocessing	24	18	100	100	0.50736035285199999	0.044687397521899999	0.43855449941399999	0.633104112931	8.9399999999999995	8	10
CLADES preprocessing	24	20	100	100	0.50622949107399995	0.038920490886100001	0.44797415715200001	0.58863866955699995	8.9900000000000002	8	10
CLADES preprocessing	24	22	100	100	0.49980137254099999	0.044377958673599997	0.35946430632999998	0.57735601031700001	8.9299999999999997	8	9.5250000000000004
CLADES preprocessing	24	24	100	100	0.49946573216399998	0.058930458733900001	0.35739390430599999	0.62070488182799999	8.9199999999999999	8	10
CLADES preprocessing	24	26	100	100	0.49909468918799998	0.0536704197364	0.36059398941100002	0.62628642115900002	8.9399999999999995	8	10
CLADES preprocessing	24	28	100	100	0.49674280937499998	0.043611885604700001	0.355959992502	0.56919495457000002	8.9100000000000001	8	9.5250000000000004
CLADES preprocessing	24	30	100	100	0.48850210307699998	0.049229544043700002	0.34800872284399997	0.56160499806399999	8.8499999999999996	8	9
CLADES preprocessing	24	32	100	100	0.483414191075	0.058204881258899999	0.346415088506	0.57024076960100001	8.8200000000000003	8	9
CLADES preprocessing	24	34	100	100	0.48705399097800001	0.051375710028200003	0.35055395543200002	0.58267991876500003	8.8000000000000007	8	9
CLADES preprocessing	24	36	100	100	0.47384872228399999	0.054952312532899998	0.34872382142000002	0.53101602572499995	8.7599999999999998	8	9
CLADES preprocessing	24	38	100	100	0.453136129291	0.064842720910900001	0.343052618679	0.52922686282999998	8.6500000000000004	8	9
CLADES preprocessing	24	40	100	100	0.46488315109400002	0.056775147571699998	0.33411352906199998	0.52271935924000001	8.7899999999999991	8	9
CLADES preprocessing	24	42	100	100	0.44350824891399998	0.069589742513399999	0.32589473739300001	0.527364108778	8.5899999999999999	7.4749999999999996	9
CLADES preprocessing	24	44	100	100	0.445023859169	0.0609924693086	0.314737929694	0.52499628746000004	8.5700000000000003	8	9
CLADES preprocessing	24	46	100	100	0.42950179238000002	0.064103877272300006	0.32665695812500001	0.52424620585500004	8.4600000000000009	8	9
CLADES preprocessing	24	48	100	100	0.41970379429100002	0.071652883643500004	0.29058846531900001	0.512918329984	8.3800000000000008	7	9
CLADES preprocessing	24	50	100	100	0.41061155279799999	0.069963492958000001	0.26570303875599999	0.50521063632200003	8.3100000000000005	7	9
CLADES preprocessing	24	52	100	100	0.388362183104	0.0680151380423	0.245490656428	0.50458992809100001	8.0999999999999996	7	9
CLADES preprocessing	24	54	100	100	0.36248489853400001	0.068054411772299997	0.244963409001	0.47937862700400002	7.9500000000000002	7	9
CLADES preprocessing	24	56	100	100	0.35028367358399998	0.079397171202999994	0.245490656428	0.50252311790399995	7.8200000000000003	7	9
CLADES preprocessing	24	58	100	100	0.32201176141299998	0.066117212421300003	0.243221018091	0.451599299748	7.6299999999999999	7	8.5250000000000004
CLADES preprocessing	24	60	100	100	0.29767095601499999	0.062516550293100007	0.236642850258	0.43519482413299998	7.4000000000000004	6	8
CLADES preprocessing	24	62	100	100	0.29077096483300002	0.066297354633800001	0.214587883102	0.42977074482599997	7.29	6	8
CLADES preprocessing	24	64	100	100	0.26422061311099998	0.043632644342800002	0.22274934560500001	0.37990362726999999	7.0999999999999996	6	8
CLADES preprocessing	24	66	100	100	0.25545828537300003	0.039828483361999997	0.212840842158	0.37598150712900003	6.9699999999999998	6	8
CLADES preprocessing	24	68	100	100	0.24226677206300001	0.024879714770200002	0.20679465723900001	0.31857683759200001	6.7300000000000004	5	8
CLADES preprocessing	24	70	100	100	0.236301371994	0.015557781296599999	0.20679465723900001	0.25404352498999999	6.6500000000000004	5.4749999999999996	7
CLADES preprocessing	24	72	100	100	0.23082167498299999	0.016087442565300002	0.20679465723900001	0.24663415342	6.4100000000000001	5	7
CLADES preprocessing	24	74	100	100	0.224862709015	0.0153647744954	0.20679465723900001	0.245490656428	6.1699999999999999	5	7
CLADES preprocessing	24	76	100	100	0.21982497257799999	0.0136750671153	0.20438208195999999	0.245490656428	5.9500000000000002	5	7
CLADES preprocessing	24	78	100	100	0.21194720411099999	0.0099075569010999998	0.20438208195999999	0.238545223232	5.5099999999999998	5	6.5250000000000004
CLADES preprocessing	24	80	100	100	0.208906074453	0.00572425895665	0.20315141518800001	0.214587883102	5.29	5	6
CLADES preprocessing	24	82	100	100	0.206562693311	0.0041323945413999997	0.198601801828	0.214587883102	5.1100000000000003	5	6
CLADES preprocessing	24	84	100	100	0.20400136451600001	0.0069004401369899999	0.17786947547400001	0.20679465723900001	4.9800000000000004	4.4749999999999996	5
CLADES preprocessing	24	86	100	100	0.20272869072899999	0.0069168302247500004	0.17962845332800001	0.20737872992199999	4.9800000000000004	4.4749999999999996	5
CLADES preprocessing	24	88	100	100	0.19179805293499999	0.013877950159000001	0.166532134911	0.207135799244	4.7800000000000002	4	5
CLADES preprocessing	24	90	100	100	0.16891885859299999	0.0148619271705	0.14034687086299999	0.200697511606	4.25	4	5
CLADES preprocessing	24	92	100	100	0.13333246650700001	0.030396836775700001	0.066442964372300004	0.16484521539200001	3.8500000000000001	3	4.5250000000000004
CLADES preprocessing	24	94	100	100	0.0546353899377	0.0129509808889	0.033902511316099997	0.069302625175599999	2.7999999999999998	2	3
CLADES preprocessing	24	96	100	100	0.034113319362699998	0.00124948387644	0.033902511316099997	0.036245292239799998	2.0299999999999998	2	2.5249999999999999
CLADES preprocessing	24	98	100	100	0.0342730414421	0.0016937312330699999	0.033902511316099997	0.0412227802477	2.0499999999999998	2	3
CLADES preprocessing	24	100	100	100	0.034280223848499998	0.0015565426496299999	0.033902511316099997	0.040199187522699999	2.0699999999999998	2	3
CLADES preprocessing	26	0	100	100	0.50031640741500005	0.044692412853100001	0.37979248567899998	0.58913665850499997	8.9000000000000004	8	9.5250000000000004
CLADES preprocessing	26	2	100	100	0.48826739418100001	0.055750408281899998	0.34090233371400003	0.58856299709799997	8.7200000000000006	7	9.5250000000000004
CLADES preprocessing	26	4	100	100	0.49781902480599999	0.049273971390399997	0.35183640656699999	0.590935796347	8.8699999999999992	8	10
CLADES preprocessing	26	6	100	100	0.49421461045499998	0.058714147456099999	0.36054516500900002	0.64261949952399999	8.8399999999999999	8	10
CLADES preprocessing	26	8	100	100	0.48471082236000002	0.0520584250917	0.35571606293199998	0.55889119129099996	8.8499999999999996	8	10
CLADES preprocessing	26	10	100	100	0.492001756698	0.051257852677199997	0.35172294491599998	0.58870123481100001	8.8100000000000005	7	10
CLADES preprocessing	26	12	100	100	0.49278276136600002	0.0410279364023	0.38481744458799999	0.56636453979500001	8.8300000000000001	8	9
CLADES preprocessing	26	14	100	100	0.47762009080500001	0.0594403165426	0.32848488135199999	0.559171284564	8.7799999999999994	8	9
CLADES preprocessing	26	16	100	100	0.47898181824800001	0.055372930106299997	0.33762019027099999	0.565020897764	8.7200000000000006	8	9
CLADES preprocessing	26	18	100	100	0.47686342462600001	0.048635372045100003	0.349495792719	0.54464593238100001	8.7899999999999991	8	9
CLADES preprocessing	26	20	100	100	0.47388652448599999	0.057309495997999997	0.33008337555299999	0.55227471681700002	8.7400000000000002	7.4749999999999996	9
CLADES preprocessing	26	22	100	100	0.47595887699700001	0.053689959849799997	0.33200391764800002	0.55667607234600003	8.7300000000000004	7	9
CLADES preprocessing	26	24	100	100	0.46912184676800001	0.059801795316699997	0.33796285413299998	0.54282215064100003	8.6999999999999993	7.4749999999999996	9
CLADES preprocessing	26	26	100	100	0.46168598797900001	0.065786639079300005	0.32650136587799999	0.55238162332700003	8.5999999999999996	7	9
CLADES preprocessing	26	28	100	100	0.45738138304300002	0.060786487325999998	0.33225950800600002	0.54616884952599998	8.6300000000000008	7	9
CLADES preprocessing	26	30	100	100	0.458613613448	0.0560250732003	0.33814312606500002	0.52804345888899995	8.5999999999999996	7	9
CLADES preprocessing	26	32	100	100	0.42263124357999998	0.066785593015199998	0.31558856369100002	0.52185629697199998	8.4000000000000004	7	9
CLADES preprocessing	26	34	100	100	0.43599264735499998	0.063045264590399996	0.33383381304800003	0.52391224476200005	8.4199999999999999	7.4749999999999996	9
CLADES preprocessing	26	36	100	100	0.43812170712100001	0.062989925832100002	0.33226340911500002	0.52555379871200003	8.3800000000000008	7	9
CLADES preprocessing	26	38	100	100	0.43022650538399998	0.075294109233999998	0.31044183219600002	0.533004311452	8.3399999999999999	7	9
CLADES preprocessing	26	40	100	100	0.41437361169199999	0.063629226809699999	0.31511763914199997	0.50710407332100005	8.3000000000000007	7	9
CLADES preprocessing	26	42	100	100	0.40980947441100002	0.067181556535599998	0.29780170395900002	0.51435908693099996	8.1999999999999993	7	9
CLADES preprocessing	26	44	100	100	0.39541144143899998	0.076088203657900005	0.244963409001	0.52331239337799995	8.1099999999999994	7	9
CLADES preprocessing	26	46	100	100	0.389179613408	0.060585083748599999	0.30316564899800003	0.50152224439199999	8.0099999999999998	7	9
CLADES preprocessing	26	48	100	100	0.38866605086799999	0.072739555734899999	0.24329247876999999	0.51040634845400001	8.0399999999999991	7	9
CLADES preprocessing	26	50	100	100	0.36669786230899998	0.064234672732499998	0.244963409001	0.48163241955899999	7.8600000000000003	6	9
CLADES preprocessing	26	52	100	100	0.35300004474399999	0.075446481558000003	0.24360377147699999	0.48793440028700003	7.79	7	9
CLADES preprocessing	26	54	100	100	0.32617435216599999	0.065917737629600001	0.236642850258	0.44432044005100002	7.5800000000000001	6	8.5250000000000004
CLADES preprocessing	26	56	100	100	0.32190867683199997	0.067328151371700007	0.235344805983	0.44728166138100001	7.4900000000000002	6	8
CLADES preprocessing	26	58	100	100	0.29281716248700002	0.059469572654399998	0.23635475873199999	0.42539719865300002	7.2800000000000002	6	8
CLADES preprocessing	26	60	100	100	0.27865080809300002	0.059872946019900002	0.212840842158	0.42840139352399997	7.0999999999999996	6	8
CLADES preprocessing	26	62	100	100	0.26721081034600003	0.050553526531800001	0.21365648978999999	0.41321870148099998	7.0099999999999998	6	8
CLADES preprocessing	26	64	100	100	0.251046612201	0.037971582549299998	0.20679465723900001	0.35363703605399999	6.7599999999999998	5	8
CLADES preprocessing	26	66	100	100	0.242039316335	0.031383301527499997	0.20679465723900001	0.31598600474400002	6.54	5	7.5250000000000004
CLADES preprocessing	26	68	100	100	0.24047783867	0.0253893102594	0.20679465723900001	0.30120922020099999	6.5700000000000003	5	7.5250000000000004
CLADES preprocessing	26	70	100	100	0.23201672451200001	0.0244233159389	0.20679465723900001	0.246090992349	6.3200000000000003	5	7
CLADES preprocessing	26	72	100	100	0.22393420281900001	0.015412978071699999	0.20679465723900001	0.245490656428	6.0999999999999996	5	7
CLADES preprocessing	26	74	100	100	0.21845554148999999	0.0135990402512	0.20527626527000001	0.245490656428	5.8300000000000001	5	7
CLADES preprocessing	26	76	100	100	0.21447017077700001	0.01126693653	0.20438208195999999	0.245490656428	5.6100000000000003	5	7
CLADES preprocessing	26	78	100	100	0.20989728057199999	0.0073913859287099998	0.20315141518800001	0.234739677708	5.3300000000000001	5	6
CLADES preprocessing	26	80	100	100	0.20589569389599999	0.0070537317205799999	0.18698453053299999	0.214587883102	5.1100000000000003	5	6
CLADES preprocessing	26	82	100	100	0.20358256150000001	0.0067396022225900002	0.18055332261599999	0.20679465723900001	4.9699999999999998	4.4749999999999996	5
CLADES preprocessing	26	84	100	100	0.20299514221500001	0.0076468758118100003	0.17081090229199999	0.20679465723900001	4.9800000000000004	4	5
CLADES preprocessing	26	86	100	100	0.19872782288599999	0.0095063548651500001	0.167982909668	0.20679465723900001	4.9299999999999997	4	5
CLADES preprocessing	26	88	100	100	0.18842531440400001	0.015513192520900001	0.161136673087	0.20641215356600001	4.6900000000000004	4	5
CLADES preprocessing	26	90	100	100	0.16628523697700001	0.0138777586686	0.14148230585499999	0.19679402068999999	4.1799999999999997	4	5
CLADES preprocessing	26	92	100	100	0.12020777362600001	0.031499485759299999	0.063022760936899999	0.16076442561500001	3.7599999999999998	3	4.5250000000000004
CLADES preprocessing	26	94	100	100	0.049970660249000001	0.012980459505800001	0.033902511316099997	0.070510914595900004	2.71	2	3
CLADES preprocessing	26	96	100	100	0.034534596661700001	0.00216660515347	0.033902511316099997	0.041545066997000002	2.0899999999999999	2	3
CLADES preprocessing	26	98	100	100	0.034773936415799997	0.0027739750543	0.033902511316099997	0.044238382161199997	2.1099999999999999	2	3
CLADES preprocessing	26	100	100	100	0.035154697875099998	0.0027444362428200001	0.033902511316099997	0.043339480329000001	2.21	2	3
CLADES preprocessing	28	0	100	100	0.46167134655800002	0.058072553868100001	0.34775465961000002	0.54217754443999999	8.6600000000000001	7	9.5250000000000004
CLADES preprocessing	28	2	100	100	0.45184339579499999	0.061930808582499997	0.34495664512000002	0.53425586811400005	8.5600000000000005	7	9
CLADES preprocessing	28	4	100	100	0.45141737404100002	0.059177972471500001	0.33457105973200002	0.53962102770700004	8.5600000000000005	7	9
CLADES preprocessing	28	6	100	100	0.43780001941500002	0.062948721627700002	0.33555460196699999	0.51746662416800004	8.5	7	9
CLADES preprocessing	28	8	100	100	0.43776290158300002	0.061696489911199998	0.32617592932700001	0.51960688940900002	8.4700000000000006	7	9
CLADES preprocessing	28	10	100	100	0.44323600126899998	0.059754261103	0.32511832934000001	0.51205922125299996	8.5199999999999996	7	9
CLADES preprocessing	28	12	100	100	0.44668806864299998	0.054402807667000001	0.33912637497999998	0.52375110465399999	8.4900000000000002	7	9
CLADES preprocessing	28	14	100	100	0.44140317139500002	0.063518218455700007	0.30698563890699998	0.53468409552200002	8.4700000000000006	7	9
CLADES preprocessing	28	16	100	100	0.443465263951	0.058620104744599999	0.335822149678	0.52676921040299995	8.4399999999999995	7	9
CLADES preprocessing	28	18	100	100	0.42603505567299998	0.065484752379899994	0.326208417197	0.52499055694499996	8.3499999999999996	7	9
CLADES preprocessing	28	20	100	100	0.43393407191599997	0.0597674934454	0.32586879984599998	0.52968497647199997	8.4499999999999993	7	9
CLADES preprocessing	28	22	100	100	0.43590956252099999	0.056141322233200001	0.33783409152400001	0.52020749468399996	8.3800000000000008	7	9
CLADES preprocessing	28	24	100	100	0.42319823020199998	0.061614631867200002	0.31764583569799998	0.51228371911000004	8.3399999999999999	7	9
CLADES preprocessing	28	26	100	100	0.41204914854000002	0.066569115988200006	0.26660839249200002	0.52129904566700003	8.2799999999999994	7	9
CLADES preprocessing	28	28	100	100	0.41210652296	0.0608438717583	0.31334622525599998	0.49462927214399999	8.1999999999999993	7	9
CLADES preprocessing	28	30	100	100	0.40997611164800002	0.064912455071000005	0.29644097961100002	0.51558019932999999	8.2100000000000009	7	9
CLADES preprocessing	28	32	100	100	0.40461583163300002	0.062793560784900004	0.259680440347	0.49829775840200002	8.2200000000000006	7	9
CLADES preprocessing	28	34	100	100	0.40224636131000002	0.065886032463399996	0.25741874887600003	0.49899004061199997	8.1699999999999999	7	9
CLADES preprocessing	28	36	100	100	0.38786672359300001	0.060685855268299997	0.27137430764999998	0.48795513771400001	8.1199999999999992	7	9
CLADES preprocessing	28	38	100	100	0.38225035885899999	0.061062264663099997	0.254190061882	0.48564623254900002	8.0500000000000007	7	9
CLADES preprocessing	28	40	100	100	0.37662569214500002	0.052762328197800003	0.26906758269499997	0.47874629990700002	7.9699999999999998	7	9
CLADES preprocessing	28	42	100	100	0.360260423223	0.0618594758008	0.244486375615	0.463960880134	7.8200000000000003	6.4749999999999996	9
CLADES preprocessing	28	44	100	100	0.36158284074300001	0.062030736980200001	0.244963409001	0.47841491705299999	7.9000000000000004	7	9
CLADES preprocessing	28	46	100	100	0.340070968576	0.064609545614700004	0.236642850258	0.44999760752599999	7.6799999999999997	6	9
CLADES preprocessing	28	48	100	100	0.33461513358400002	0.066431848588399997	0.236642850258	0.45146059151599999	7.6299999999999999	6	9
CLADES preprocessing	28	50	100	100	0.32832170840800001	0.0645845387661	0.23739125592400001	0.46207918010600002	7.5800000000000001	7	8.5250000000000004
CLADES preprocessing	28	52	100	100	0.31225475060800001	0.062884933654700007	0.236642850258	0.43683560788300002	7.3899999999999997	6	8
CLADES preprocessing	28	54	100	100	0.29890885366600001	0.059345514519300001	0.233948971112	0.43215403502600003	7.25	6	8
CLADES preprocessing	28	56	100	100	0.28415444450299998	0.055015683132400003	0.23410239575399999	0.39868335237399999	7.1299999999999999	6	8
CLADES preprocessing	28	58	100	100	0.27753412910000003	0.056434904227000003	0.214587883102	0.40748681763400002	7.0300000000000002	6	8
CLADES preprocessing	28	60	100	100	0.264017083948	0.051807797635	0.20820396751	0.40821279833700003	6.8600000000000003	5.4749999999999996	8
CLADES preprocessing	28	62	100	100	0.25328566034200001	0.038877249622699998	0.20679465723900001	0.34778861118400001	6.6900000000000004	5	8
CLADES preprocessing	28	64	100	100	0.24072643235300001	0.032222547885299997	0.20679465723900001	0.34232796150099998	6.5300000000000002	5	8
CLADES preprocessing	28	66	100	100	0.234898734862	0.0260776082223	0.206320769727	0.29237899770300002	6.3600000000000003	5	7
CLADES preprocessing	28	68	100	100	0.233319847681	0.019978779534199999	0.20679465723900001	0.26154322808699998	6.3600000000000003	5	7
CLADES preprocessing	28	70	100	100	0.224510274176	0.017273061230200001	0.20574887063200001	0.245490656428	6.0499999999999998	5	7
CLADES preprocessing	28	72	100	100	0.22086035918899999	0.016205126506099999	0.20438208195999999	0.245490656428	5.8700000000000001	5	7
CLADES preprocessing	28	74	100	100	0.211637907954	0.011134677534	0.201343043079	0.243734747201	5.4900000000000002	5	7
CLADES preprocessing	28	76	100	100	0.21185850335699999	0.010865517162	0.20084288114500001	0.240545840397	5.3899999999999997	5	7
CLADES preprocessing	28	78	100	100	0.207559049907	0.0072633052620000001	0.196119310528	0.23048648134999999	5.2000000000000002	5	6
CLADES preprocessing	28	80	100	100	0.20552500793	0.0043940451422300004	0.19755243886500001	0.21095574615599999	5.0499999999999998	5	6
CLADES preprocessing	28	82	100	100	0.203860484978	0.0057771067316700004	0.19428107041699999	0.20679465723900001	4.9800000000000004	5	5
CLADES preprocessing	28	84	100	100	0.20193197259599999	0.0080335097613900008	0.17081090229199999	0.20679465723900001	4.9500000000000002	4	5
CLADES preprocessing	28	86	100	100	0.19833390331199999	0.010045157881099999	0.17036570486300001	0.20679465723900001	4.9100000000000001	4	5
CLADES preprocessing	28	88	100	100	0.188163740567	0.014566182835	0.16452871084000001	0.204948838479	4.7300000000000004	4	5
CLADES preprocessing	28	90	100	100	0.16456348630699999	0.014603564393599999	0.13583707336100001	0.190675129498	4.2300000000000004	4	5
CLADES preprocessing	28	92	100	100	0.11135631799700001	0.032688147951000002	0.059623898618700003	0.153275853017	3.6099999999999999	3	4
CLADES preprocessing	28	94	100	100	0.048505330250999998	0.0131756767408	0.033902511316099997	0.070924165752599994	2.6800000000000002	2	4
CLADES preprocessing	28	96	100	100	0.035316478848699998	0.00349798668891	0.033902511316099997	0.0456868779684	2.1800000000000002	2	3
CLADES preprocessing	28	98	100	100	0.035648312895500002	0.0033482731416099999	0.033902511316099997	0.0441524173851	2.25	2	3
CLADES preprocessing	28	100	100	100	0.035537164426800001	0.0034835938974499998	0.033902511316099997	0.045192849547299997	2.2400000000000002	2	3
CLADES preprocessing	30	0	100	100	0.41711452115699998	0.059639671075800003	0.31184466185800003	0.51424051269600002	8.1300000000000008	7	9
CLADES preprocessing	30	2	100	100	0.42106129905900003	0.055809847057199997	0.32639006325300002	0.51385360097400001	8.1600000000000001	7	9
CLADES preprocessing	30	4	100	100	0.41716991630200001	0.0586113389537	0.32417369159100001	0.51155262749899999	8.1300000000000008	7	9
CLADES preprocessing	30	6	100	100	0.41138568141499998	0.056488507741399997	0.32338874815899998	0.49987294071400001	8.0800000000000001	7	9
CLADES preprocessing	30	8	100	100	0.40297492002099999	0.054471622997099997	0.31041457975699999	0.498276586947	8.0600000000000005	7	9
CLADES preprocessing	30	10	100	100	0.41014520326199999	0.057410246361100002	0.300083080394	0.50317681380400003	7.96	7	9
CLADES preprocessing	30	12	100	100	0.41296013974099999	0.058221531613199998	0.32300874903999999	0.51371017206299996	8.0899999999999999	7	9
CLADES preprocessing	30	14	100	100	0.40888927891600002	0.060070375596800001	0.29140112776600002	0.50569946104399999	8.0199999999999996	7	9
CLADES preprocessing	30	16	100	100	0.40387270809800002	0.0545190404265	0.32178832514900002	0.504424679637	8.0099999999999998	7	9
CLADES preprocessing	30	18	100	100	0.401899954645	0.061461120400799998	0.29692891486400003	0.50352947874200005	8.0600000000000005	7	9
CLADES preprocessing	30	20	100	100	0.38874754024800001	0.060625398102200002	0.29014762641800002	0.48696110310599999	7.9900000000000002	7	9
CLADES preprocessing	30	22	100	100	0.38394088576800001	0.058125399287000001	0.245490656428	0.48583890663399998	7.9500000000000002	6.4749999999999996	9
CLADES preprocessing	30	24	100	100	0.39957771025299998	0.0609233712154	0.25677300506599998	0.49837819129799998	7.9699999999999998	7	9
CLADES preprocessing	30	26	100	100	0.38814990694099999	0.065747435957799999	0.26258243382399998	0.49396410748500003	7.8399999999999999	6	9
CLADES preprocessing	30	28	100	100	0.38255904571600002	0.054656262625999999	0.279334030894	0.49489147606099998	7.9100000000000001	7	9
CLADES preprocessing	30	30	100	100	0.37301795282599998	0.054286428361199998	0.25862208528199998	0.48287419072100002	7.8200000000000003	7	9
CLADES preprocessing	30	32	100	100	0.36320765125299997	0.055799879799899997	0.24351600075400001	0.45449277293099999	7.7800000000000002	6.4749999999999996	9
CLADES preprocessing	30	34	100	100	0.37036344966399998	0.0618460623271	0.23956997820100001	0.48052673282000002	7.8300000000000001	6.4749999999999996	9
CLADES preprocessing	30	36	100	100	0.35742018648599999	0.062527005752299997	0.24014038472599999	0.47628127011999999	7.7199999999999998	6	9
CLADES preprocessing	30	38	100	100	0.36098364396999999	0.063634848943800004	0.23908964896099999	0.47344130462400003	7.6799999999999997	6	9
CLADES preprocessing	30	40	100	100	0.34280597062099999	0.064131649539499999	0.236168502463	0.46532780590200001	7.5700000000000003	6	9
CLADES preprocessing	30	42	100	100	0.336171559452	0.054438055925300002	0.236642850258	0.41725932720699999	7.5300000000000002	6	9
CLADES preprocessing	30	44	100	100	0.33358171930000002	0.063959124276499996	0.236642850258	0.44679612791000001	7.4900000000000002	6	9
CLADES preprocessing	30	46	100	100	0.32517825499000003	0.064816055058300001	0.235276816764	0.44705140915199998	7.3700000000000001	6	8
CLADES preprocessing	30	48	100	100	0.31139244931600002	0.0585549558845	0.236168502463	0.413000335213	7.3200000000000003	6	8
CLADES preprocessing	30	50	100	100	0.29088764688300001	0.059819721879600003	0.23480822366599999	0.39701413547199998	7.1100000000000003	6	8
CLADES preprocessing	30	52	100	100	0.28850299529399998	0.057720946290900001	0.21365648978999999	0.40755582772299997	7.0300000000000002	6	8
CLADES preprocessing	30	54	100	100	0.264081097082	0.041679188982299997	0.220339087973	0.35937563252999999	6.8300000000000001	6	8
CLADES preprocessing	30	56	100	100	0.26662960315599998	0.046108562413499997	0.21409443390399999	0.37773847125999999	6.7999999999999998	6	8
CLADES preprocessing	30	58	100	100	0.25548651613899998	0.039979580235999998	0.206309828798	0.34994804499499998	6.6299999999999999	5	8
CLADES preprocessing	30	60	100	100	0.247332195049	0.0357067709379	0.20679465723900001	0.341453257856	6.5499999999999998	5	8
CLADES preprocessing	30	62	100	100	0.24411834669999999	0.033916775662599999	0.20679465723900001	0.34676874909400002	6.5	5	8
CLADES preprocessing	30	64	100	100	0.23167222904699999	0.022398993031599999	0.20508940091399999	0.29219080669500003	6.1900000000000004	5	7
CLADES preprocessing	30	66	100	100	0.22755926262500001	0.0237992658266	0.20438208195999999	0.291239336372	5.9800000000000004	5	7
CLADES preprocessing	30	68	100	100	0.22579547072200001	0.017561935704100001	0.20438208195999999	0.25535393884500002	5.9900000000000002	5	7
CLADES preprocessing	30	70	100	100	0.22205131596700001	0.014186522222599999	0.20438208195999999	0.24458272103299999	5.8399999999999999	5	7
CLADES preprocessing	30	72	100	100	0.21578467166400001	0.013974617913799999	0.20213588326099999	0.245013623042	5.5599999999999996	5	7
CLADES preprocessing	30	74	100	100	0.211977246703	0.0111822659782	0.202037954775	0.236693135399	5.3600000000000003	5	6
CLADES preprocessing	30	76	100	100	0.209821058157	0.0092601952098700004	0.200413684127	0.23598350362699999	5.2400000000000002	5	6
CLADES preprocessing	30	78	100	100	0.205756201222	0.0065758918989099998	0.19603256528599999	0.214587883102	5.0800000000000001	5	6
CLADES preprocessing	30	80	100	100	0.20429960736	0.0080310312833700003	0.18012756420699999	0.20937258637799999	5	4.4749999999999996	5.5250000000000004
CLADES preprocessing	30	82	100	100	0.202328216876	0.0079614314253699994	0.17081090229199999	0.20679465723900001	4.9500000000000002	4	5
CLADES preprocessing	30	84	100	100	0.19852325733500001	0.0108060018671	0.16889967137600001	0.206809149852	4.9000000000000004	4	5
CLADES preprocessing	30	86	100	100	0.19267775513900001	0.0138867525377	0.16746845872400001	0.20679465723900001	4.7699999999999996	4	5
CLADES preprocessing	30	88	100	100	0.18523923936	0.0149404568333	0.15618317215499999	0.20406301072399999	4.71	4	5
CLADES preprocessing	30	90	100	100	0.159349671725	0.0165750890937	0.126601299212	0.19168231312699999	4.2599999999999998	4	5
CLADES preprocessing	30	92	100	100	0.106084950857	0.032345589601499997	0.054341247322199998	0.15222523518799999	3.6699999999999999	3	5
CLADES preprocessing	30	94	100	100	0.048193674854200001	0.0144199384776	0.033902511316099997	0.074564442494900005	2.7400000000000002	2	4
CLADES preprocessing	30	96	100	100	0.036388419113600003	0.0038221142740800002	0.033902511316099997	0.045548552454200003	2.3500000000000001	2	3
CLADES preprocessing	30	98	100	100	0.036545131960500001	0.0035710768856699999	0.033902511316099997	0.045567702606699997	2.4700000000000002	2	3
CLADES preprocessing	30	100	100	100	0.036494820665600003	0.0037263062723300001	0.033902511316099997	0.046067196025	2.3999999999999999	2	3
CLADES preprocessing	32	0	100	100	0.38101266600400002	0.054099702212299997	0.28802688885299998	0.48377429738599997	7.8399999999999999	7	9
CLADES preprocessing	32	2	100	100	0.382443301126	0.054212126069599999	0.27071766699400002	0.47317577001900002	7.8399999999999999	7	9
CLADES preprocessing	32	4	100	100	0.36601983669400001	0.051129292062000002	0.241472218362	0.44674259420599999	7.7599999999999998	7	9
CLADES preprocessing	32	6	100	100	0.36826808553500001	0.055009731482099998	0.23884129400099999	0.47376046710800002	7.7400000000000002	6.4749999999999996	9
CLADES preprocessing	32	8	100	100	0.37117316132799999	0.058426845523800001	0.256058283351	0.48177872632500002	7.8099999999999996	7	9
CLADES preprocessing	32	10	100	100	0.37184470813100001	0.057800583360799997	0.24360377147699999	0.46909860380700003	7.8399999999999999	7	9
CLADES preprocessing	32	12	100	100	0.37560526644100001	0.049798207142500002	0.25095949193200001	0.46960377307000001	7.8300000000000001	7	9
CLADES preprocessing	32	14	100	100	0.37530494734999997	0.056533549800799998	0.24408080486299999	0.47733805604700003	7.7999999999999998	7	9
CLADES preprocessing	32	16	100	100	0.36461558230899999	0.057113624520200003	0.244963409001	0.466498920521	7.8099999999999996	7	9
CLADES preprocessing	32	18	100	100	0.36359223739300001	0.054864882847099998	0.24300824383700001	0.45371031992499999	7.6799999999999997	7	9
CLADES preprocessing	32	20	100	100	0.367607820586	0.049814742426200001	0.25946890451600002	0.45562671055199999	7.6799999999999997	7	9
CLADES preprocessing	32	22	100	100	0.34922201043899997	0.056986552631700001	0.23991685907400001	0.465848121098	7.6299999999999999	6	9
CLADES preprocessing	32	24	100	100	0.35525390513999999	0.055082249405500001	0.243126494853	0.45779394189299999	7.6399999999999997	6.4749999999999996	9
CLADES preprocessing	32	26	100	100	0.35317914641600001	0.056241460701499997	0.236642850258	0.43597863746100002	7.5899999999999999	6	9
CLADES preprocessing	32	28	100	100	0.353000855088	0.062034170736600003	0.236642850258	0.44342328064999997	7.6200000000000001	6	9
CLADES preprocessing	32	30	100	100	0.329675279278	0.048916053547499998	0.236642850258	0.42080481703400002	7.4299999999999997	6	8.5250000000000004
CLADES preprocessing	32	32	100	100	0.33840198070900002	0.053956464709700003	0.237449990389	0.41830531922899999	7.5099999999999998	6	8.5250000000000004
CLADES preprocessing	32	34	100	100	0.33487306792499999	0.057767492136199999	0.240299668459	0.42764561959199998	7.4100000000000001	6	8.5250000000000004
CLADES preprocessing	32	36	100	100	0.33191611852899999	0.055275783210799997	0.236642850258	0.417053463071	7.4199999999999999	6	8.5250000000000004
CLADES preprocessing	32	38	100	100	0.32166213844399999	0.059913807704400003	0.235955685134	0.41872949541600002	7.3499999999999996	6	8
CLADES preprocessing	32	40	100	100	0.31596732831899998	0.059290137645300001	0.23484837570700001	0.41934294991799997	7.3099999999999996	6	8.5250000000000004
CLADES preprocessing	32	42	100	100	0.30201660985700002	0.058113089203999997	0.22463482068599999	0.40307497235299999	7.1900000000000004	6	8
CLADES preprocessing	32	44	100	100	0.29487176917399999	0.057902131816100003	0.214587883102	0.40224943816399999	7.0700000000000003	6	8.5250000000000004
CLADES preprocessing	32	46	100	100	0.29774817855199998	0.059635105545399997	0.22252342831399999	0.40158293278500001	7.0199999999999996	6	8
CLADES preprocessing	32	48	100	100	0.28147808370600003	0.057020225234099997	0.21119340588499999	0.40607933664399998	6.8499999999999996	6	8
CLADES preprocessing	32	50	100	100	0.27494870727199999	0.050345860455299998	0.20679465723900001	0.375929630249	6.7800000000000002	5	8
CLADES preprocessing	32	52	100	100	0.27234661472600002	0.054250744157100003	0.20679465723900001	0.38264634845000001	6.6799999999999997	5	8
CLADES preprocessing	32	54	100	100	0.25101803261400002	0.039108452269599997	0.20679465723900001	0.35600119132300001	6.4500000000000002	5	8
CLADES preprocessing	32	56	100	100	0.243949697337	0.0338180918942	0.20438208195999999	0.325434843463	6.3300000000000001	5	8
CLADES preprocessing	32	58	100	100	0.25144249195099999	0.0358735228571	0.20679465723900001	0.33260265056299998	6.4699999999999998	5	8
CLADES preprocessing	32	60	100	100	0.237497463194	0.035224114753699999	0.20438208195999999	0.35068124925700001	6.0800000000000001	5	7
CLADES preprocessing	32	62	100	100	0.23104492394500001	0.024782035835000001	0.20315141518800001	0.294760079999	6.0700000000000003	5	7
CLADES preprocessing	32	64	100	100	0.22434255937299999	0.024164287965399999	0.20315141518800001	0.300136001348	5.7999999999999998	5	7
CLADES preprocessing	32	66	100	100	0.22114805822	0.0232590382656	0.20272241844200001	0.25655325578299998	5.71	5	7
CLADES preprocessing	32	68	100	100	0.216799468376	0.015194819052600001	0.20242656335600001	0.245467340433	5.5999999999999996	5	7
CLADES preprocessing	32	70	100	100	0.21470295831299999	0.0148295537859	0.200407949216	0.24182777766399999	5.5099999999999998	5	7
CLADES preprocessing	32	72	100	100	0.21140642084799999	0.012063625666500001	0.19869912304500001	0.236642850258	5.3300000000000001	5	6
CLADES preprocessing	32	74	100	100	0.208253903712	0.0090056843824899997	0.198601801828	0.236642850258	5.1799999999999997	5	6.5250000000000004
CLADES preprocessing	32	76	100	100	0.20515117755100001	0.0056352334637400003	0.19747688972399999	0.21049952808299999	5.0700000000000003	5	6
CLADES preprocessing	32	78	100	100	0.20509709189600001	0.0071033085456900001	0.193641217394	0.208598580629	5.04	5	6
CLADES preprocessing	32	80	100	100	0.202785331002	0.0072091021423099999	0.17081090229199999	0.20679465723900001	4.9699999999999998	4	5
CLADES preprocessing	32	82	100	100	0.19901995928499999	0.010902467310699999	0.17081090229199999	0.20679465723900001	4.8899999999999997	4	5
CLADES preprocessing	32	84	100	100	0.19598499725099999	0.0129715064589	0.167982909668	0.20736494266700001	4.8399999999999999	4	5
CLADES preprocessing	32	86	100	100	0.19127721100100001	0.0149223889002	0.162276477335	0.20736494266700001	4.7800000000000002	4	5
CLADES preprocessing	32	88	100	100	0.17921165889999999	0.0151661404874	0.153886036093	0.202634896807	4.5899999999999999	4	5
CLADES preprocessing	32	90	100	100	0.15601877975600001	0.015860166778599999	0.12726393635899999	0.188214854017	4.2000000000000002	4	5
CLADES preprocessing	32	92	100	100	0.104055969244	0.030518880795100001	0.054224871651399997	0.15658996398	3.6200000000000001	3	4
CLADES preprocessing	32	94	100	100	0.046368526396400003	0.012049765874400001	0.033902511316099997	0.069459540713700002	2.77	2	4
CLADES preprocessing	32	96	100	100	0.037446129777700003	0.0043392132507299999	0.033902511316099997	0.047063129638699998	2.4900000000000002	2	3
CLADES preprocessing	32	98	100	100	0.0381380693062	0.0041213069503699996	0.033902511316099997	0.046281612567200002	2.6299999999999999	2	3
CLADES preprocessing	32	100	100	100	0.0378506097656	0.00381912621844	0.033902511316099997	0.046512003040700002	2.6099999999999999	2	3
CLADES preprocessing	34	0	100	100	0.34859175538999998	0.0532053472602	0.236642850258	0.43705763490900001	7.4299999999999997	6	9
CLADES preprocessing	34	2	100	100	0.34733840143099998	0.060056700118299999	0.236642850258	0.44802965104300002	7.3799999999999999	6	9
CLADES preprocessing	34	4	100	100	0.34901762216499999	0.0447597683733	0.24365175801	0.42627102979999998	7.4699999999999998	6	9
CLADES preprocessing	34	6	100	100	0.34139036128299999	0.056597555128599999	0.236642850258	0.429187336882	7.4100000000000001	6	9
CLADES preprocessing	34	8	100	100	0.33906035111600002	0.0552782551341	0.236642850258	0.430951609126	7.3399999999999999	6	8.5250000000000004
CLADES preprocessing	34	10	100	100	0.34450181596399998	0.054433580904200002	0.23914053936900001	0.44815500084100002	7.3700000000000001	6	8
CLADES preprocessing	34	12	100	100	0.341466378726	0.052964630815600003	0.24228067502799999	0.42694709662500002	7.3700000000000001	6	8
CLADES preprocessing	34	14	100	100	0.34989423025299998	0.047900897565699999	0.23832978804400001	0.42560101069900003	7.3600000000000003	6	8
CLADES preprocessing	34	16	100	100	0.34245762293600002	0.054963200479400003	0.236168502463	0.42225240566299999	7.3399999999999999	6	8
CLADES preprocessing	34	18	100	100	0.34175148210099998	0.058414823440900002	0.23439088586599999	0.427256033152	7.3300000000000001	6	8.5250000000000004
CLADES preprocessing	34	20	100	100	0.33128311291599999	0.060494962758499998	0.235276816764	0.42039363084999998	7.2999999999999998	6	9
CLADES preprocessing	34	22	100	100	0.335097459135	0.052846418484999998	0.23516582017599999	0.41591291240299999	7.2800000000000002	6	8
CLADES preprocessing	34	24	100	100	0.32496734779000003	0.059932303022999997	0.23436442139800001	0.41752914779099998	7.2199999999999998	6	8.5250000000000004
CLADES preprocessing	34	26	100	100	0.31306458725899999	0.0559548149747	0.233136614701	0.40634639773999998	7.1200000000000001	6	8
CLADES preprocessing	34	28	100	100	0.32755914522500001	0.055723722739000003	0.23565633847199999	0.410253287749	7.2400000000000002	6	8
CLADES preprocessing	34	30	100	100	0.311378647407	0.060049042231099997	0.234040881698	0.40904085807599999	7.04	6	8
CLADES preprocessing	34	32	100	100	0.30862723480799997	0.055175048744500001	0.234040881698	0.39747129705099998	7.0800000000000001	6	8
CLADES preprocessing	34	34	100	100	0.30815937746799998	0.062069137949799999	0.23228350922300001	0.42782509021100001	6.9800000000000004	6	8
CLADES preprocessing	34	36	100	100	0.30468321481499999	0.056525421001399997	0.21976392563700001	0.40038082289600002	7	6	8
CLADES preprocessing	34	38	100	100	0.29118478720800001	0.059567984789400001	0.204673851198	0.40277045162800001	6.8200000000000003	5	8
CLADES preprocessing	34	40	100	100	0.29632586131700001	0.055371771347399998	0.214113737586	0.39675022264999998	6.9199999999999999	6	8
CLADES preprocessing	34	42	100	100	0.2749622283	0.055071110237400002	0.211537898685	0.39767620500599998	6.7400000000000002	6	8
CLADES preprocessing	34	44	100	100	0.27463069154699998	0.056350170414399998	0.20679465723900001	0.395430883846	6.5999999999999996	5	8
CLADES preprocessing	34	46	100	100	0.267033297984	0.047199363192500003	0.20679465723900001	0.36415675368700001	6.5800000000000001	5	8
CLADES preprocessing	34	48	100	100	0.27055738643400001	0.050379606536800001	0.206320769727	0.37932104639600001	6.5499999999999998	5	8
CLADES preprocessing	34	50	100	100	0.26362217722800002	0.048713500062899998	0.20542234621399999	0.38129482230400003	6.5300000000000002	5	8
CLADES preprocessing	34	52	100	100	0.252419167444	0.044325555614199999	0.20509929985	0.366366624029	6.3399999999999999	5	8
CLADES preprocessing	34	54	100	100	0.24394025091499999	0.034770800731499997	0.20509929985	0.33620690807100001	6.1900000000000004	5	7.5250000000000004
CLADES preprocessing	34	56	100	100	0.24391117775900001	0.038445451059799997	0.20438208195999999	0.346930782306	6.1500000000000004	5	8
CLADES preprocessing	34	58	100	100	0.23812934853000001	0.038161117849899999	0.203907927662	0.34299128618800001	6.0199999999999996	5	7
CLADES preprocessing	34	60	100	100	0.22491730068400001	0.023460776284399999	0.20156357912299999	0.27362215657599998	5.8300000000000001	5	7
CLADES preprocessing	34	62	100	100	0.22347977031300001	0.018629535545199999	0.19976162405100001	0.25623110667999999	5.7999999999999998	5	7
CLADES preprocessing	34	64	100	100	0.223720157872	0.023640412913400001	0.201519552213	0.28444761701299998	5.7300000000000004	5	7
CLADES preprocessing	34	66	100	100	0.21672560062599999	0.018396519391599999	0.19928295439599999	0.24458272103299999	5.5700000000000003	5	7
CLADES preprocessing	34	68	100	100	0.21428849538600001	0.0149325448063	0.198601801828	0.243174828633	5.4800000000000004	5	7
CLADES preprocessing	34	70	100	100	0.210867917958	0.012584682901499999	0.19747688972399999	0.237742769109	5.3300000000000001	5	6.5250000000000004
CLADES preprocessing	34	72	100	100	0.20737863626200001	0.0095268067939100008	0.19540974914299999	0.237213256782	5.1900000000000004	5	6
CLADES preprocessing	34	74	100	100	0.20657620687799999	0.0079005093388800005	0.19816871975899999	0.23322458671900001	5.0899999999999999	5	6
CLADES preprocessing	34	76	100	100	0.204867577065	0.00585947665459	0.19540974914299999	0.21085973344699999	5.04	5	6
CLADES preprocessing	34	78	100	100	0.20400689537399999	0.0039526765126799996	0.193889848285	0.20802335318000001	5.0300000000000002	5	5.5250000000000004
CLADES preprocessing	34	80	100	100	0.201257659315	0.0084263437797600007	0.16991293431599999	0.20679465723900001	4.9699999999999998	4	5
CLADES preprocessing	34	82	100	100	0.19983151863900001	0.0083193735516300001	0.17081090229199999	0.20679465723900001	4.9500000000000002	4	5
CLADES preprocessing	34	84	100	100	0.19374719028000001	0.013070013259699999	0.167982909668	0.20679465723900001	4.7999999999999998	4	5
CLADES preprocessing	34	86	100	100	0.188714786898	0.013873696719500001	0.16474676648299999	0.20679465723900001	4.7000000000000002	4	5
CLADES preprocessing	34	88	100	100	0.17529061985	0.015895161231300001	0.14791019635399999	0.20131252962000001	4.5800000000000001	4	6
CLADES preprocessing	34	90	100	100	0.15180260704099999	0.018189769847399999	0.12398077974000001	0.183009102043	4.0999999999999996	3	5
CLADES preprocessing	34	92	100	100	0.096343689231800006	0.029407164266399999	0.052166703970799998	0.14937454268899999	3.6299999999999999	3	4.5250000000000004
CLADES preprocessing	34	94	100	100	0.0447425646291	0.0090962740035300006	0.033902511316099997	0.062139179535999997	2.8799999999999999	2	4
CLADES preprocessing	34	96	100	100	0.039257851605999997	0.0045364847060599999	0.033902511316099997	0.049507299676699999	2.71	2	3
CLADES preprocessing	34	98	100	100	0.039180196706899997	0.0038289714446700001	0.033902511316099997	0.046596131558300002	2.77	2	3
CLADES preprocessing	34	100	100	100	0.038656968622999999	0.0039615940304499999	0.033902511316099997	0.0464446887216	2.71	2	3
CLADES preprocessing	36	0	100	100	0.32352334503199998	0.049092855983700001	0.234040881698	0.39947665823099998	7.0700000000000003	6	8
CLADES preprocessing	36	2	100	100	0.32059617981600003	0.057260660988399999	0.231488610948	0.426831951343	7.1699999999999999	6	8
CLADES preprocessing	36	4	100	100	0.32594933539999998	0.055530693959200003	0.23240226587000001	0.40958571668799998	7.0300000000000002	6	8
CLADES preprocessing	36	6	100	100	0.32682258892299998	0.048531558447499998	0.23640058428399999	0.40983775152200003	7.1299999999999999	6	8
CLADES preprocessing	36	8	100	100	0.31974972601500001	0.0546001977281	0.23280864642499999	0.40549115531699997	7.04	6	8.5250000000000004
CLADES preprocessing	36	10	100	100	0.319385792572	0.051678746521199997	0.234040881698	0.39912349719599999	7.0300000000000002	6	8
CLADES preprocessing	36	12	100	100	0.31370846314200002	0.053891939545600002	0.21853522969600001	0.401976745877	6.9699999999999998	6	8
CLADES preprocessing	36	14	100	100	0.31755587208000002	0.054425099760300001	0.223339075946	0.39912935656699999	6.9500000000000002	6	8
CLADES preprocessing	36	16	100	100	0.30336202722299999	0.053820914013400001	0.234040881698	0.39474667014600001	6.8899999999999997	6	8
CLADES preprocessing	36	18	100	100	0.304519373265	0.051182285591799999	0.23452800428000001	0.40588960359600001	6.9100000000000001	6	8
CLADES preprocessing	36	20	100	100	0.30461639160300003	0.049489385706399998	0.236040143063	0.389825113	6.9500000000000002	6	8
CLADES preprocessing	36	22	100	100	0.31310681256400003	0.055968474863099998	0.22262667327399999	0.40441813477799998	6.9699999999999998	6	8
CLADES preprocessing	36	24	100	100	0.303391636292	0.055275709192700001	0.208871592996	0.40104728976600001	6.8899999999999997	5.4749999999999996	8
CLADES preprocessing	36	26	100	100	0.29021863288100003	0.051662621450000001	0.21062717349499999	0.38824756708300001	6.8499999999999996	5.4749999999999996	8
CLADES preprocessing	36	28	100	100	0.29425303144800002	0.0532041103365	0.231430095488	0.38354356342000001	6.7800000000000002	6	8
CLADES preprocessing	36	30	100	100	0.29555396537200002	0.051563929555300002	0.21409890161299999	0.39478215788600002	6.7699999999999996	6	8
CLADES preprocessing	36	32	100	100	0.28848445977699999	0.050006009931400003	0.20920595927399999	0.38177958445999999	6.79	5	8
CLADES preprocessing	36	34	100	100	0.28717097983399997	0.053082515378000003	0.21365648978999999	0.37976757685599999	6.7800000000000002	6	8
CLADES preprocessing	36	36	100	100	0.281126430388	0.050768744102299999	0.206320769727	0.36820771715200001	6.6799999999999997	5	8
CLADES preprocessing	36	38	100	100	0.27737085306800002	0.048581940732700002	0.20952592147999999	0.36549303185199999	6.5800000000000001	6	8
CLADES preprocessing	36	40	100	100	0.27339607430599999	0.048852282800000001	0.206309828798	0.37331135302700003	6.5700000000000003	5	8
CLADES preprocessing	36	42	100	100	0.26570640512499999	0.046181452874099999	0.20438208195999999	0.37116440401700002	6.46	5	8
CLADES preprocessing	36	44	100	100	0.26349008510799998	0.047431355637000003	0.20315141518800001	0.37174529052600003	6.4100000000000001	5	8
CLADES preprocessing	36	46	100	100	0.258058246416	0.044245788957400001	0.206028409514	0.36465164301300002	6.3200000000000003	5	8
CLADES preprocessing	36	48	100	100	0.25640143152799999	0.044366482411400003	0.203899314789	0.34652287359400002	6.29	5	8
CLADES preprocessing	36	50	100	100	0.25467838649699998	0.047692911552900001	0.20365657902500001	0.35869232633100001	6.1699999999999999	5	8
CLADES preprocessing	36	52	100	100	0.239543645872	0.036557855777900002	0.20438208195999999	0.32734299607200001	5.9900000000000002	5	8
CLADES preprocessing	36	54	100	100	0.24049328600799999	0.0354952752047	0.203899314789	0.33109157193299998	5.9800000000000004	5	7
CLADES preprocessing	36	56	100	100	0.23145716293999999	0.033461438979699998	0.19729912528499999	0.32763888973700001	5.8300000000000001	5	7
CLADES preprocessing	36	58	100	100	0.23124209024100001	0.030940383879799999	0.201910650853	0.30282455891499999	5.7599999999999998	5	7
CLADES preprocessing	36	60	100	100	0.22583417321900001	0.023375822935400001	0.202037954775	0.276378682338	5.7599999999999998	5	7
CLADES preprocessing	36	62	100	100	0.21962514511699999	0.021209675305800001	0.202037954775	0.28662388631500002	5.5800000000000001	5	7
CLADES preprocessing	36	64	100	100	0.218512569451	0.020803470002600001	0.20012203542900001	0.257395534855	5.5499999999999998	5	7
CLADES preprocessing	36	66	100	100	0.21464275372	0.017222705911700002	0.19964748308999999	0.24817258754300001	5.4400000000000004	5	7
CLADES preprocessing	36	68	100	100	0.20978279210100001	0.012054185116600001	0.19524480154500001	0.23621367844300001	5.2800000000000002	5	6
CLADES preprocessing	36	70	100	100	0.20952628532699999	0.012404327709100001	0.195717381858	0.237213256782	5.2000000000000002	5	6
CLADES preprocessing	36	72	100	100	0.20447688380699999	0.011061986505300001	0.17081090229199999	0.23466814215199999	5.0700000000000003	4	6
CLADES preprocessing	36	74	100	100	0.203528915437	0.0087202490452700007	0.178733939556	0.21861703613799999	5.0300000000000002	4	6
CLADES preprocessing	36	76	100	100	0.20244463618899999	0.010306334578999999	0.17081090229199999	0.22173620703399999	4.9699999999999998	4	6
CLADES preprocessing	36	78	100	100	0.19995489179199999	0.0100674861358	0.17081090229199999	0.20679465723900001	4.9500000000000002	4	5
CLADES preprocessing	36	80	100	100	0.200302840988	0.0084563510183799998	0.17081090229199999	0.20679465723900001	4.9299999999999997	4	5
CLADES preprocessing	36	82	100	100	0.197554532665	0.010158321428600001	0.17036570486300001	0.20679465723900001	4.9100000000000001	4	5
CLADES preprocessing	36	84	100	100	0.195914478078	0.0102829634085	0.17081090229199999	0.20679465723900001	4.9000000000000004	4	5
CLADES preprocessing	36	86	100	100	0.187802107266	0.015680522762799999	0.15562289913399999	0.20666153878499999	4.75	4	5
CLADES preprocessing	36	88	100	100	0.17588341718600001	0.016997588313600001	0.14501096099499999	0.20438208195999999	4.5599999999999996	4	6
CLADES preprocessing	36	90	100	100	0.14735142730600001	0.0202537248486	0.106137795334	0.182740707621	4.1699999999999999	3	5
CLADES preprocessing	36	92	100	100	0.090461540447399999	0.027278188807999999	0.047973126400200003	0.13288495563	3.6099999999999999	3	4.5250000000000004
CLADES preprocessing	36	94	100	100	0.045196683885599997	0.0097028644605600001	0.033902511316099997	0.067225250865599995	2.96	2	4
CLADES preprocessing	36	96	100	100	0.040089385239199998	0.0035883519297500001	0.033902511316099997	0.046811059172199999	2.8799999999999999	2	3
CLADES preprocessing	36	98	100	100	0.040181837865900003	0.0041288349337300001	0.033902511316099997	0.047698330687499998	2.8999999999999999	2	3.5249999999999999
CLADES preprocessing	36	100	100	100	0.039973602933999999	0.0033826560420899998	0.033902511316099997	0.047765696018000001	2.9399999999999999	2	3
CLADES preprocessing	38	0	100	100	0.30312819362299998	0.050367131583500001	0.23266893785600001	0.38874596930299998	6.7300000000000004	6	8
CLADES preprocessing	38	2	100	100	0.29991259434099998	0.052735778187299999	0.21736806739600001	0.38795137549999997	6.6600000000000001	5	8
CLADES preprocessing	38	4	100	100	0.30041280326800002	0.048776505260799997	0.229961817963	0.37082727287299999	6.7199999999999998	6	8
CLADES preprocessing	38	6	100	100	0.29812700099200001	0.048828395094199999	0.22699606912100001	0.38114023275600001	6.6600000000000001	6	8
CLADES preprocessing	38	8	100	100	0.295170993893	0.047416340963	0.217945255403	0.38060956091999998	6.7199999999999998	6	8
CLADES preprocessing	38	10	100	100	0.29056725464400002	0.0517008149126	0.20679465723900001	0.37652170790299999	6.6200000000000001	5	8
CLADES preprocessing	38	12	100	100	0.29425106043799998	0.048935481166400001	0.23192780711399999	0.378948389572	6.6299999999999999	6	8
CLADES preprocessing	38	14	100	100	0.288230613468	0.052333957243800001	0.20679465723900001	0.37634000113499999	6.54	5.4749999999999996	8
CLADES preprocessing	38	16	100	100	0.28682872707099999	0.055151599061399999	0.20679465723900001	0.38168479268200001	6.4800000000000004	5	8
CLADES preprocessing	38	18	100	100	0.293246549488	0.056154808864600003	0.20679465723900001	0.38412541137799999	6.6299999999999999	5	8
CLADES preprocessing	38	20	100	100	0.28925637428099998	0.0541417552683	0.20589201435900001	0.381838774958	6.5099999999999998	5	8
CLADES preprocessing	38	22	100	100	0.287832311723	0.0502945433384	0.20679465723900001	0.37319302047500003	6.5599999999999996	5	8
CLADES preprocessing	38	24	100	100	0.28637476422000002	0.050460063021599999	0.20679465723900001	0.37822027240900002	6.5599999999999996	5	8
CLADES preprocessing	38	26	100	100	0.292489796375	0.053434744987299998	0.21657644311900001	0.39447574166900001	6.5800000000000001	5.4749999999999996	8
CLADES preprocessing	38	28	100	100	0.28537045338	0.050410246902400001	0.20522583320599999	0.36370714771000001	6.4900000000000002	5	8
CLADES preprocessing	38	30	100	100	0.26513451792100001	0.047874549739400002	0.206516363087	0.36308171698199998	6.29	5	8
CLADES preprocessing	38	32	100	100	0.27093738556800001	0.0457967692664	0.206320769727	0.37006118087599998	6.4100000000000001	5	8
CLADES preprocessing	38	34	100	100	0.26320602258199999	0.049523830801099997	0.202301384606	0.370911417164	6.2300000000000004	5	8
CLADES preprocessing	38	36	100	100	0.26571220579600002	0.046469570580200001	0.20426563324499999	0.35584234648200003	6.29	5	8
CLADES preprocessing	38	38	100	100	0.26106006486	0.045357522377100001	0.20438208195999999	0.36356727864100002	6.2599999999999998	5	8
CLADES preprocessing	38	40	100	100	0.25530781186200002	0.042091667877399999	0.20263229811200001	0.35051926299500002	6.1299999999999999	5	7.5250000000000004
CLADES preprocessing	38	42	100	100	0.25619221665500003	0.046269759331500002	0.203412600182	0.35344361516900002	6.0899999999999999	5	8
CLADES preprocessing	38	44	100	100	0.24423769823800001	0.040761701456100002	0.20090818457000001	0.34862489681600001	5.9900000000000002	5	7
CLADES preprocessing	38	46	100	100	0.24508156303500001	0.039995287698000002	0.19999649730399999	0.337803066067	5.9500000000000002	5	7
CLADES preprocessing	38	48	100	100	0.246006919494	0.040755755438899997	0.202037954775	0.34657894087300001	5.9699999999999998	5	7
CLADES preprocessing	38	50	100	100	0.241545269029	0.040060164196499999	0.201557240537	0.33895514224599999	5.8899999999999997	5	7
CLADES preprocessing	38	52	100	100	0.232625537986	0.030834750190199999	0.200407949216	0.314889455303	5.8200000000000003	5	7
CLADES preprocessing	38	54	100	100	0.229431627636	0.0291328583278	0.19999649730399999	0.30578196068000002	5.71	5	7
CLADES preprocessing	38	56	100	100	0.22990204063299999	0.032797169169499998	0.19976162405100001	0.31891175574899999	5.7000000000000002	5	7
CLADES preprocessing	38	58	100	100	0.22619488214299999	0.027576633118800001	0.19976162405100001	0.31297562774600002	5.5899999999999999	5	7
CLADES preprocessing	38	60	100	100	0.221572619783	0.027025724412100001	0.198832554153	0.28387558624300002	5.5700000000000003	5	7
CLADES preprocessing	38	62	100	100	0.215206837648	0.0181441854228	0.19998999582800001	0.26460280569799999	5.3899999999999997	5	6.5250000000000004
CLADES preprocessing	38	64	100	100	0.211486481028	0.014805175225600001	0.19707775374600001	0.24461871667000001	5.2699999999999996	5	6
CLADES preprocessing	38	66	100	100	0.211061741857	0.0153603698301	0.19599804974900001	0.246164941995	5.2300000000000004	5	6
CLADES preprocessing	38	68	100	100	0.21116364939099999	0.013851451365199999	0.19540974914299999	0.24440665184400001	5.25	5	6
CLADES preprocessing	38	70	100	100	0.206469335309	0.010134744716399999	0.194934974398	0.23598350362699999	5.1200000000000001	5	6
CLADES preprocessing	38	72	100	100	0.20483261495999999	0.0099544977556500006	0.18249535454599999	0.23495051055999999	5.0499999999999998	4.4749999999999996	6
CLADES preprocessing	38	74	100	100	0.20362048049500001	0.0089875204457399993	0.178733939556	0.22611808901200001	4.9900000000000002	4	6
CLADES preprocessing	38	76	100	100	0.20191072702099999	0.0087855493312800001	0.16954218071300001	0.209620383262	4.96	4	5
CLADES preprocessing	38	78	100	100	0.200327670106	0.0079158315074300007	0.17081090229199999	0.20679465723900001	4.96	4	5
CLADES preprocessing	38	80	100	100	0.197967135594	0.0111660822025	0.16954218071300001	0.209088064648	4.9100000000000001	4	6
CLADES preprocessing	38	82	100	100	0.197547320873	0.0108018571543	0.169936671431	0.209506450333	4.9500000000000002	4	5.5250000000000004
CLADES preprocessing	38	84	100	100	0.191681004854	0.012859454166299999	0.16661759084700001	0.20753069335800001	4.8499999999999996	4	5.5250000000000004
CLADES preprocessing	38	86	100	100	0.18933994928100001	0.013584942866	0.16125752861699999	0.21167240161	4.9699999999999998	4	6
CLADES preprocessing	38	88	100	100	0.171089579065	0.019636462524599999	0.13390384584199999	0.2052941056	4.6299999999999999	3.4750000000000001	6
CLADES preprocessing	38	90	100	100	0.142103132982	0.0195038878518	0.099229949428200001	0.17131604482099999	4.2699999999999996	3	6
CLADES preprocessing	38	92	100	100	0.089311673599600003	0.0256741764356	0.051925754627199998	0.13219449169899999	3.8300000000000001	3	5
CLADES preprocessing	38	94	100	100	0.043702535743499998	0.0086560709657299995	0.033902511316099997	0.063372789428099999	2.9399999999999999	2	4
CLADES preprocessing	38	96	100	100	0.0403455272305	0.0038061142873499999	0.033902511316099997	0.0469392160447	2.9199999999999999	2	3
CLADES preprocessing	38	98	100	100	0.040353424773299999	0.0037799358883199999	0.033902511316099997	0.048583039154400001	2.9300000000000002	2	3
CLADES preprocessing	38	100	100	100	0.040516209367600003	0.0041118913203100002	0.033902511316099997	0.047547925534000002	2.9399999999999999	2	3
CLADES preprocessing	40	0	100	100	0.275653798768	0.047222623479100001	0.20467194985100001	0.361235642656	6.3700000000000001	5	8
CLADES preprocessing	40	2	100	100	0.276319979607	0.050419029111799997	0.204673851198	0.36929210221300002	6.2800000000000002	5	8
CLADES preprocessing	40	4	100	100	0.28447557832199999	0.047707963100900003	0.20465357244599999	0.36827212899099998	6.5	5	8
CLADES preprocessing	40	6	100	100	0.285089480008	0.046512903549	0.20679465723900001	0.36386755475799998	6.4500000000000002	5	8
CLADES preprocessing	40	8	100	100	0.28377400894999999	0.045045115439999998	0.20588107343000001	0.35612526085500001	6.4000000000000004	5	8
CLADES preprocessing	40	10	100	100	0.27771353107000002	0.048510789616999998	0.20438208195999999	0.36788847302200001	6.3799999999999999	5	8
CLADES preprocessing	40	12	100	100	0.27435951042399997	0.045241679770000001	0.204777937396	0.34947230370299998	6.2599999999999998	5	7.5250000000000004
CLADES preprocessing	40	14	100	100	0.28014220845299997	0.048911573964199997	0.20300839457	0.36436375206999999	6.2599999999999998	5	8
CLADES preprocessing	40	16	100	100	0.26651591506799999	0.043882217253600003	0.203907927662	0.347703753831	6.2300000000000004	5	8
CLADES preprocessing	40	18	100	100	0.27131282743099999	0.046197733369600001	0.20589201435900001	0.34664949696000003	6.29	5	8
CLADES preprocessing	40	20	100	100	0.26417384766300001	0.044173539624499998	0.20438208195999999	0.34029353183700001	6.2000000000000002	5	8
CLADES preprocessing	40	22	100	100	0.26600856992999999	0.047198731467200002	0.20472294401800001	0.35126542013099998	6.1799999999999997	5	7.5250000000000004
CLADES preprocessing	40	24	100	100	0.26919847802199998	0.047957291958599997	0.203437391316	0.34975572765099999	6.1600000000000001	5	7.5250000000000004
CLADES preprocessing	40	26	100	100	0.26461984757099999	0.047255650008799999	0.20255202995999999	0.343011256742	6.1399999999999997	5	8
CLADES preprocessing	40	28	100	100	0.26006232550800001	0.045724141893000003	0.20227198721	0.35439865290400002	6.0999999999999996	5	7
CLADES preprocessing	40	30	100	100	0.26472811760100001	0.045851761456900002	0.201046147713	0.34762946815899998	6.2199999999999998	5	8
CLADES preprocessing	40	32	100	100	0.259814259986	0.045222540071800002	0.205157265256	0.34441840073300001	6.0700000000000003	5	7.5250000000000004
CLADES preprocessing	40	34	100	100	0.251058450278	0.043275546078099997	0.20258267121000001	0.336960723041	6	5	7
CLADES preprocessing	40	36	100	100	0.253159081226	0.039884330086699997	0.20301357772799999	0.33825183395399999	6	5	8
CLADES preprocessing	40	38	100	100	0.25384741746200001	0.0392372001939	0.202124864599	0.32606402362199999	6.0499999999999998	5	7
CLADES preprocessing	40	40	100	100	0.247083547461	0.040864492927799999	0.201168474214	0.33601479348300001	5.9100000000000001	5	7
CLADES preprocessing	40	42	100	100	0.244174787472	0.038166815961000002	0.20331315008799999	0.32490727128199998	5.9000000000000004	5	7
CLADES preprocessing	40	44	100	100	0.247049990631	0.041755525830900003	0.20113618399399999	0.33498566620800002	5.9000000000000004	5	7
CLADES preprocessing	40	46	100	100	0.24333290643700001	0.041648802682899999	0.19998999582800001	0.32711776408900001	5.8300000000000001	5	7.5250000000000004
CLADES preprocessing	40	48	100	100	0.233750421426	0.039020448431700001	0.19976162405100001	0.32752998609099998	5.6299999999999999	5	7
CLADES preprocessing	40	50	100	100	0.230538741588	0.034645886000700003	0.199733321257	0.32188458773799999	5.6399999999999997	5	7
CLADES preprocessing	40	52	100	100	0.22848963067899999	0.029139900582799999	0.19954336507699999	0.30182247413300001	5.6299999999999999	5	7
CLADES preprocessing	40	54	100	100	0.22513515444500001	0.028554842971299999	0.19995782774400001	0.294263759204	5.5499999999999998	5	7
CLADES preprocessing	40	56	100	100	0.218501834215	0.023932031100000001	0.199287071712	0.287336038154	5.46	5	7
CLADES preprocessing	40	58	100	100	0.21845857292599999	0.0264967023168	0.19623217848400001	0.29530789802099999	5.3799999999999999	5	6.5250000000000004
CLADES preprocessing	40	60	100	100	0.215929365461	0.0223897866232	0.19599804974900001	0.27994715907500001	5.3399999999999999	5	6
CLADES preprocessing	40	62	100	100	0.21015894370400001	0.0173455643971	0.19256207824499999	0.26515460898499998	5.2300000000000004	5	6.5250000000000004
CLADES preprocessing	40	64	100	100	0.209631679992	0.017351142887400001	0.18052898456399999	0.25964529147600002	5.1699999999999999	4	6
CLADES preprocessing	40	66	100	100	0.21039299040600001	0.018593809534899999	0.19402511634399999	0.26756109528499999	5.1799999999999997	4	6
CLADES preprocessing	40	68	100	100	0.20657024958799999	0.012985384156699999	0.17081090229199999	0.234108870917	5.1100000000000003	4	6
CLADES preprocessing	40	70	100	100	0.20403217942400001	0.013193787801100001	0.17081090229199999	0.230041636553	5.0199999999999996	4	6
CLADES preprocessing	40	72	100	100	0.204770179075	0.0094907549677300009	0.189503311369	0.23558781892	5.0899999999999999	5	6
CLADES preprocessing	40	74	100	100	0.20300791271099999	0.0107102773783	0.17081090229199999	0.226543482484	5.0099999999999998	4	6
CLADES preprocessing	40	76	100	100	0.20236049183300001	0.010398896585400001	0.17036570486300001	0.22179931368799999	5	4	6
CLADES preprocessing	40	78	100	100	0.20081773881600001	0.010099719850200001	0.17036570486300001	0.222197159438	4.9900000000000002	4	6
CLADES preprocessing	40	80	100	100	0.199234238117	0.0121586307713	0.17054576098400001	0.21613885202999999	4.9800000000000004	4	6
CLADES preprocessing	40	82	100	100	0.19772702618900001	0.0094543655548599993	0.17081090229199999	0.21175846772699999	4.9900000000000002	4	6
CLADES preprocessing	40	84	100	100	0.19390819324	0.0139748174098	0.1616186681	0.21550873235699999	4.9800000000000004	4	6
CLADES preprocessing	40	86	100	100	0.187677928326	0.014478074405300001	0.158792826158	0.20892193658300001	4.8799999999999999	4	6
CLADES preprocessing	40	88	100	100	0.16660551680499999	0.021156053203699999	0.12149050058499999	0.20372118436600001	4.7000000000000002	3.4750000000000001	6
CLADES preprocessing	40	90	100	100	0.13735092151200001	0.021502867492400001	0.086982335890600004	0.172079163393	4.2400000000000002	3	5
CLADES preprocessing	40	92	100	100	0.079765327535399999	0.026561082187900001	0.040411267222299999	0.13035141753099999	3.73	3	5
CLADES preprocessing	40	94	100	100	0.042101500141699999	0.0045263313196800001	0.034258994231300001	0.052795500533299997	2.98	2	3
CLADES preprocessing	40	96	100	100	0.0404759025484	0.0034177678474999998	0.034312248775300001	0.048167380554400001	2.96	2	3
CLADES preprocessing	40	98	100	100	0.040647592592700003	0.0032205144692600001	0.034726718410499999	0.047709384182300002	2.9700000000000002	2.4750000000000001	3
CLADES preprocessing	40	100	100	100	0.040704982243200002	0.0030839509913700002	0.035050917024199997	0.0477438505003	2.9900000000000002	2.4750000000000001	3
CLADES preprocessing	42	0	100	100	0.26719238450999999	0.042109167890300003	0.20067912919799999	0.34770951983100001	6.0199999999999996	5	7
CLADES preprocessing	42	2	100	100	0.27099015142499999	0.042091134685400003	0.204349034156	0.35451968005399997	6.25	5	7
CLADES preprocessing	42	4	100	100	0.26762548846200002	0.042345062555900002	0.20156357912299999	0.34919194395600001	6.1900000000000004	5	7
CLADES preprocessing	42	6	100	100	0.27044053279300001	0.041803323379899997	0.20085662603900001	0.34176846623500001	6.2000000000000002	5	7
CLADES preprocessing	42	8	100	100	0.26420127356599998	0.040866062319099998	0.202115914285	0.348670040673	6.0999999999999996	5	7
CLADES preprocessing	42	10	100	100	0.265834465061	0.043145086703100001	0.20186612429299999	0.34474183189899998	6.0899999999999999	5	7
CLADES preprocessing	42	12	100	100	0.26075276701799999	0.043608356176799999	0.20071719150299999	0.34776342928600001	6.0999999999999996	5	7
CLADES preprocessing	42	14	100	100	0.261827191465	0.045504312428899997	0.202042345579	0.34803901761900002	6.0899999999999999	5	7
CLADES preprocessing	42	16	100	100	0.25984597749799998	0.043578169704399997	0.19880290190300001	0.34198121783699997	6	4	7
CLADES preprocessing	42	18	100	100	0.262701274466	0.041415876907	0.20069512287899999	0.34340722572600002	6.1299999999999999	5	7
CLADES preprocessing	42	20	100	100	0.26074317721200002	0.041980901939899999	0.200429677807	0.35090294181300002	6.0700000000000003	5	7
CLADES preprocessing	42	22	100	100	0.258865112028	0.041857953899899998	0.19952293197000001	0.34004283363799997	6.0700000000000003	5	7
CLADES preprocessing	42	24	100	100	0.25447379204300002	0.038230629708099997	0.20186612429299999	0.33211783134200001	6.0099999999999998	5	7
CLADES preprocessing	42	26	100	100	0.25530724768800001	0.0392005068104	0.20140177486300001	0.32377156291800002	6.0099999999999998	5	7
CLADES preprocessing	42	28	100	100	0.25471263924600002	0.042893018213199997	0.20020902921399999	0.34057620212400003	5.8899999999999997	5	7
CLADES preprocessing	42	30	100	100	0.25555774231099998	0.039467105096400001	0.20176065661000001	0.32942539557400002	6.0199999999999996	5	7
CLADES preprocessing	42	32	100	100	0.25634800397700003	0.037994658027700003	0.19880290190300001	0.31664005063900003	6.0499999999999998	4	7
CLADES preprocessing	42	34	100	100	0.245312247181	0.034659300793600002	0.20059199232899999	0.31543256412199999	5.8300000000000001	5	7
CLADES preprocessing	42	36	100	100	0.23930827486699999	0.034470123407099998	0.199076247831	0.31740350192900002	5.8099999999999996	5	7
CLADES preprocessing	42	38	100	100	0.237457211035	0.035793571434100002	0.19653080587800001	0.31729718488999997	5.7800000000000002	5	7
CLADES preprocessing	42	40	100	100	0.239419276869	0.033716244296499998	0.20068741546999999	0.31001307254100002	5.7800000000000002	5	7
CLADES preprocessing	42	42	100	100	0.232033679731	0.0355251331918	0.19473181912900001	0.31281197547900003	5.6100000000000003	5	7
CLADES preprocessing	42	44	100	100	0.232484890088	0.032731417697199998	0.19900314370300001	0.304989178124	5.6699999999999999	5	7
CLADES preprocessing	42	46	100	100	0.22877025577499999	0.029959010780799999	0.19599628698400001	0.30012879711899998	5.5899999999999999	4.4749999999999996	7
CLADES preprocessing	42	48	100	100	0.227543267376	0.029435099827499998	0.19643710334600001	0.28863475671599997	5.5199999999999996	4.4749999999999996	6
CLADES preprocessing	42	50	100	100	0.224748957463	0.027240327675400001	0.19679656949800001	0.29040193986700003	5.5	4.4749999999999996	7
CLADES preprocessing	42	52	100	100	0.220249415128	0.026374226113099999	0.19755243886500001	0.288413672761	5.3700000000000001	5	6.5250000000000004
CLADES preprocessing	42	54	100	100	0.22402326073500001	0.025645774915199999	0.19771139387799999	0.276781450534	5.4699999999999998	5	6
CLADES preprocessing	42	56	100	100	0.21971203260899999	0.0259794799756	0.19599804974900001	0.28416122800100002	5.3700000000000001	5	6
CLADES preprocessing	42	58	100	100	0.213365729201	0.021495030271600001	0.18870095008000001	0.281416697208	5.25	4.4749999999999996	6
CLADES preprocessing	42	60	100	100	0.21212660418099999	0.0195584841788	0.19465959391000001	0.262923517474	5.2300000000000004	4.4749999999999996	6
CLADES preprocessing	42	62	100	100	0.209922063593	0.0186468712567	0.181639373923	0.25498827800099999	5.1299999999999999	4	6
CLADES preprocessing	42	64	100	100	0.208388480397	0.0154520096679	0.181639373923	0.25315785772400001	5.1399999999999997	4	6
CLADES preprocessing	42	66	100	100	0.20621030519299999	0.0122549933794	0.19421681666000001	0.241676206556	5.0800000000000001	4	6
CLADES preprocessing	42	68	100	100	0.204750892578	0.0122705764877	0.178620455165	0.23581957832700001	5.0599999999999996	4	6
CLADES preprocessing	42	70	100	100	0.20502775799600001	0.012323697539100001	0.18805474402200001	0.234466006773	5.0700000000000003	4	6
CLADES preprocessing	42	72	100	100	0.20225724307500001	0.0115067290097	0.16947948832500001	0.23427903139799999	4.9699999999999998	4	6
CLADES preprocessing	42	74	100	100	0.20073105619699999	0.0098021354788100003	0.169518443598	0.21917109922799999	4.9699999999999998	4	6
CLADES preprocessing	42	76	100	100	0.20102903436200001	0.0087900029590400001	0.17206027426199999	0.216056373976	5.0099999999999998	4	6
CLADES preprocessing	42	78	100	100	0.200237186979	0.0126336862272	0.168439298254	0.22374705834299999	4.9900000000000002	4	6
CLADES preprocessing	42	80	100	100	0.199275915212	0.0099541734003600005	0.17036570486300001	0.219326786622	5	4	6
CLADES preprocessing	42	82	100	100	0.19375780432199999	0.0137873359182	0.16613076819299999	0.218573401212	4.9100000000000001	4	6
CLADES preprocessing	42	84	100	100	0.192203093188	0.0133010987712	0.16488794853899999	0.21542064578199999	4.9299999999999997	4	6
CLADES preprocessing	42	86	100	100	0.18194577758399999	0.016201810418599999	0.153069621297	0.20999400944999999	4.7999999999999998	4	6
CLADES preprocessing	42	88	100	100	0.16443915881999999	0.018707962239800001	0.12757114268	0.19212590847800001	4.5899999999999999	3	6
CLADES preprocessing	42	90	100	100	0.12890075263699999	0.023732253162099998	0.066450114203499999	0.16339808812500001	4.1299999999999999	3	5
CLADES preprocessing	42	92	100	100	0.072685384873200004	0.024490382079399999	0.039702796406499999	0.123151020101	3.71	3	5
CLADES preprocessing	42	94	100	100	0.042759915752100003	0.0060985185945500002	0.034035364433299999	0.054411218324799997	2.9900000000000002	2	3.5249999999999999
CLADES preprocessing	42	96	100	100	0.040567141755299997	0.00354207783353	0.033999749365900001	0.047860812512299997	2.98	2.4750000000000001	3
CLADES preprocessing	42	98	100	100	0.040995955597900001	0.0035275347784999998	0.033948315931399999	0.049080144725200003	3.02	3	3
CLADES preprocessing	42	100	100	100	0.040557675935699998	0.00331336260391	0.035397977093700003	0.048572800749300003	3.0099999999999998	3	3
CLADES preprocessing	44	0	100	100	0.24756501027799999	0.036727763498500002	0.200413684127	0.32636644205999998	6	5	7
CLADES preprocessing	44	2	100	100	0.25140163173399999	0.040022867034099997	0.19957174347100001	0.32967744880599997	5.9299999999999997	5	7
CLADES preprocessing	44	4	100	100	0.25025292626000001	0.044093284838999998	0.199738273366	0.35115162122999999	5.9400000000000004	5	7
CLADES preprocessing	44	6	100	100	0.24774767617599999	0.041109127265000003	0.20103258658100001	0.33038926728000001	5.8700000000000001	5	7
CLADES preprocessing	44	8	100	100	0.24921091055700001	0.034484974031699998	0.20251519960299999	0.32774804246200001	6.0099999999999998	5	7
CLADES preprocessing	44	10	100	100	0.25130436221899999	0.0406268530724	0.19891823454099999	0.32445240717500001	5.8799999999999999	5	7
CLADES preprocessing	44	12	100	100	0.25700471243700002	0.037514806071200002	0.201796156945	0.33180787922900001	6.0199999999999996	5	7
CLADES preprocessing	44	14	100	100	0.24504838582899999	0.040436287354199997	0.197938107217	0.32815134294499998	5.7999999999999998	5	7
CLADES preprocessing	44	16	100	100	0.240433651582	0.0366923050519	0.199009846002	0.32786316867400001	5.7999999999999998	5	7
CLADES preprocessing	44	18	100	100	0.24979416877400001	0.034075329700199997	0.20223546097299999	0.32329883061699999	5.9299999999999997	5	7
CLADES preprocessing	44	20	100	100	0.24577067937700001	0.041327736304000003	0.20097337338599999	0.33818798089500002	5.8099999999999996	5	7
CLADES preprocessing	44	22	100	100	0.24627235675	0.035827038925399998	0.199202428111	0.31005659606899999	5.8600000000000003	5	7
CLADES preprocessing	44	24	100	100	0.242722102079	0.038634864727799999	0.198918113354	0.32475115419299999	5.7699999999999996	4.4749999999999996	7
CLADES preprocessing	44	26	100	100	0.247346058132	0.038101630927800001	0.20059199232899999	0.32079987147099998	5.8399999999999999	5	7
CLADES preprocessing	44	28	100	100	0.23726767938400001	0.037817574445899997	0.19623722212299999	0.31737634923300001	5.6500000000000004	5	7
CLADES preprocessing	44	30	100	100	0.23983539742900001	0.036181457154	0.19773539959100001	0.30820439237399999	5.8099999999999996	5	7
CLADES preprocessing	44	32	100	100	0.23413485739699999	0.0352278224913	0.19812384143799999	0.32727241788200001	5.6500000000000004	4.4749999999999996	7
CLADES preprocessing	44	34	100	100	0.23370467144000001	0.033391071655399999	0.19736786838600001	0.29993503948400002	5.6799999999999997	4.4749999999999996	7
CLADES preprocessing	44	36	100	100	0.232988427981	0.033369277263799998	0.198918113354	0.30936268744700002	5.6500000000000004	5	7
CLADES preprocessing	44	38	100	100	0.22918004335600001	0.030990917586100002	0.198382980057	0.29376031289600002	5.5800000000000001	4	7
CLADES preprocessing	44	40	100	100	0.22411173480900001	0.029578144511899999	0.19812384143799999	0.302041611559	5.46	4.4749999999999996	6.5250000000000004
CLADES preprocessing	44	42	100	100	0.22591039955	0.028896755952599999	0.19574448454900001	0.294976256454	5.4800000000000004	4.4749999999999996	7
CLADES preprocessing	44	44	100	100	0.231054395237	0.031245646815899999	0.19777606651099999	0.294657632005	5.5999999999999996	5	7
CLADES preprocessing	44	46	100	100	0.22630533904700001	0.026860292180700001	0.197595374947	0.29359226110199999	5.5599999999999996	4.4749999999999996	7
CLADES preprocessing	44	48	100	100	0.22194420149899999	0.026908896836999999	0.194623637081	0.28737122558299999	5.4500000000000002	4	7
CLADES preprocessing	44	50	100	100	0.21858364749100001	0.022895644363300001	0.197114547626	0.28026418290100003	5.3600000000000003	4	6.5250000000000004
CLADES preprocessing	44	52	100	100	0.214444941119	0.021407214940400002	0.18782545195700001	0.264446618616	5.3300000000000001	4	6
CLADES preprocessing	44	54	100	100	0.215553187511	0.0200776614149	0.19589642815200001	0.27311628798400001	5.2800000000000002	4.4749999999999996	6
CLADES preprocessing	44	56	100	100	0.214994086073	0.023129421634900001	0.19258642321700001	0.27124128866399999	5.3099999999999996	4	6.5250000000000004
CLADES preprocessing	44	58	100	100	0.20775115539799999	0.0199285948168	0.16991293431599999	0.26500512334300003	5.1200000000000001	4	6
CLADES preprocessing	44	60	100	100	0.20763467475299999	0.0126957361216	0.193747531862	0.23749177822500001	5.1600000000000001	4	6
CLADES preprocessing	44	62	100	100	0.20766029352099999	0.013397245661299999	0.19635665779399999	0.24624875419799999	5.1299999999999999	4.4749999999999996	6
CLADES preprocessing	44	64	100	100	0.207068997555	0.0156739006412	0.176229476962	0.23962830191000001	5.0999999999999996	4	6
CLADES preprocessing	44	66	100	100	0.20336343510800001	0.0123334686527	0.16991293431599999	0.23067300947	5.0099999999999998	4	6
CLADES preprocessing	44	68	100	100	0.205253581366	0.013464463768499999	0.188904694087	0.24558870469800001	5.0599999999999996	4	6
CLADES preprocessing	44	70	100	100	0.203321582739	0.0094123942761400008	0.18641325438699999	0.226812505927	5.0899999999999999	4	6
CLADES preprocessing	44	72	100	100	0.20275369372499999	0.011984370701000001	0.177140144088	0.22882265787600001	5.0099999999999998	4	6
CLADES preprocessing	44	74	100	100	0.199679313123	0.0078398696626699998	0.17707249052499999	0.207440302533	4.9100000000000001	4	5
CLADES preprocessing	44	76	100	100	0.19829332926900001	0.0108846185215	0.167982909668	0.21904967348000001	4.9500000000000002	4	6
CLADES preprocessing	44	78	100	100	0.196376271376	0.0115348780279	0.165049275834	0.21785507202000001	4.9000000000000004	4	6
CLADES preprocessing	44	80	100	100	0.19612516321099999	0.0108914710315	0.16845089701800001	0.21959217351599999	4.9699999999999998	4	6
CLADES preprocessing	44	82	100	100	0.19232133717700001	0.0128158018642	0.16107358247600001	0.21166670916499999	4.9900000000000002	4	6
CLADES preprocessing	44	84	100	100	0.18618537432999999	0.0162218149553	0.15503561515100001	0.20967979998299999	4.9000000000000004	4	6
CLADES preprocessing	44	86	100	100	0.18190963760699999	0.0158534178703	0.15145955818000001	0.21283966353700001	4.9500000000000002	4	6
CLADES preprocessing	44	88	100	100	0.158609276928	0.016720393425999999	0.123746246388	0.187509526137	4.5899999999999999	3	6
CLADES preprocessing	44	90	100	100	0.13032658154099999	0.026250706561300002	0.073711349881900007	0.17657655224900001	4.3899999999999997	3	6
CLADES preprocessing	44	92	100	100	0.066172936504799995	0.0197362306062	0.039451660820599997	0.11899376489500001	3.6699999999999999	3	4
CLADES preprocessing	44	94	100	100	0.042555827510399998	0.0045221281526600004	0.036524804748000003	0.055306027576799997	3.0299999999999998	3	4
CLADES preprocessing	44	96	100	100	0.040935149854799999	0.0035580256667599999	0.0350853811902	0.048041973978600001	3.0099999999999998	3	3
CLADES preprocessing	44	98	100	100	0.041054196653099999	0.0032708822104599998	0.035411493223400002	0.048162027131599998	3.04	3	4
CLADES preprocessing	44	100	100	100	0.041446724480400002	0.00413811311061	0.035240618368	0.050977773557900001	3.0499999999999998	3	4
CLADES preprocessing	46	0	100	100	0.25389717852600002	0.0365389150757	0.19960056588799999	0.32578601375499999	5.9199999999999999	5	7
CLADES preprocessing	46	2	100	100	0.249478112133	0.037830854790799999	0.20127964707599999	0.32179121922499998	5.8399999999999999	5	7
CLADES preprocessing	46	4	100	100	0.25265138035500001	0.039661950639100003	0.19712006166099999	0.323561183478	5.8200000000000003	4.4749999999999996	7
CLADES preprocessing	46	6	100	100	0.24671552539200001	0.037076951240800002	0.19810903193900001	0.32202624021499998	5.8300000000000001	5	7
CLADES preprocessing	46	8	100	100	0.24373847154200001	0.042553742763899997	0.19270226801000001	0.32857104823799999	5.6699999999999999	5	7
CLADES preprocessing	46	10	100	100	0.23570455083200001	0.0336872220313	0.19867159002400001	0.306330136827	5.5899999999999999	5	6.5250000000000004
CLADES preprocessing	46	12	100	100	0.23900110620699999	0.038999557616300001	0.194631907406	0.32029536613100001	5.6100000000000003	4	7
CLADES preprocessing	46	14	100	100	0.24536300526999999	0.037567802227199999	0.19722975946099999	0.31665596936000001	5.7300000000000004	5	7
CLADES preprocessing	46	16	100	100	0.23812307342299999	0.034500769085999999	0.19731336689199999	0.30289216071800001	5.6799999999999997	4.4749999999999996	7
CLADES preprocessing	46	18	100	100	0.24237747443400001	0.035026082432500001	0.199401163489	0.30860072720800003	5.6900000000000004	4	7
CLADES preprocessing	46	20	100	100	0.24368248890999999	0.038557232346000003	0.198004046312	0.31797605706400001	5.71	5	7
CLADES preprocessing	46	22	100	100	0.23636002330799999	0.034603124346500001	0.197233856726	0.30869969956400001	5.6699999999999999	4.4749999999999996	7
CLADES preprocessing	46	24	100	100	0.23349802624400001	0.0325149539034	0.198836261189	0.303791736792	5.5899999999999999	4	7
CLADES preprocessing	46	26	100	100	0.23435700794200001	0.036874760696799999	0.19618400155400001	0.31312311325699999	5.5	5	6
CLADES preprocessing	46	28	100	100	0.23246919814700001	0.032167366483199997	0.19361585163600001	0.299698494589	5.5700000000000003	4	7
CLADES preprocessing	46	30	100	100	0.23276196240800001	0.032100682897500003	0.19794063330100001	0.297182031166	5.5800000000000001	4.4749999999999996	7
CLADES preprocessing	46	32	100	100	0.23300737045	0.029389309363799999	0.198286072993	0.29195574672899999	5.6299999999999999	4.4749999999999996	7
CLADES preprocessing	46	34	100	100	0.227332836978	0.028814018037999999	0.197020380069	0.29117490027199999	5.5199999999999996	5	6.5250000000000004
CLADES preprocessing	46	36	100	100	0.23003945418300001	0.032138719439700002	0.19298860379900001	0.29258781710800003	5.5300000000000002	4.4749999999999996	6.5250000000000004
CLADES preprocessing	46	38	100	100	0.22944462795100001	0.030795976902600001	0.19726320440799999	0.298507058381	5.5	5	6.5250000000000004
CLADES preprocessing	46	40	100	100	0.228891890977	0.033115955989899998	0.19315485060500001	0.30247618365700002	5.4800000000000004	4.4749999999999996	6.5250000000000004
CLADES preprocessing	46	42	100	100	0.224674490895	0.030266880514500001	0.19540886088000001	0.29685346600700002	5.4699999999999998	5	6.5250000000000004
CLADES preprocessing	46	44	100	100	0.21755541417599999	0.0288318151223	0.19229519604	0.291736400161	5.2199999999999998	4	6
CLADES preprocessing	46	46	100	100	0.220382599411	0.0261771814523	0.19644873985	0.286977484309	5.3399999999999999	4.4749999999999996	6
CLADES preprocessing	46	48	100	100	0.21675480415699999	0.023942652037099998	0.19254161664	0.27991016555999998	5.3200000000000003	4	6
CLADES preprocessing	46	50	100	100	0.21301115569500001	0.022422251809499999	0.19320669993799999	0.27126935646200001	5.2000000000000002	4	6
CLADES preprocessing	46	52	100	100	0.21490966362300001	0.0228698429265	0.194434776221	0.27337166517799999	5.2300000000000004	4.4749999999999996	6
CLADES preprocessing	46	54	100	100	0.213639456018	0.025055792552200001	0.19316592998500001	0.28827205500000003	5.1600000000000001	4	6
CLADES preprocessing	46	56	100	100	0.21064783196600001	0.0182582127867	0.19219780428	0.25755890390399999	5.1699999999999999	4	6
CLADES preprocessing	46	58	100	100	0.207055400916	0.0139381253117	0.19091029607900001	0.24448637393	5.0700000000000003	4	6
CLADES preprocessing	46	60	100	100	0.20458846645000001	0.0106862182715	0.191206505395	0.23158294544300001	5.0499999999999998	4	6
CLADES preprocessing	46	62	100	100	0.20445602711399999	0.012267606810199999	0.18886347466799999	0.23619041971599999	5.04	4	6
CLADES preprocessing	46	64	100	100	0.20307688113899999	0.010683228216799999	0.18511530477999999	0.22636061247200001	5.04	4.4749999999999996	6
CLADES preprocessing	46	66	100	100	0.203016728491	0.0119222631683	0.170339469105	0.235179383198	5.0099999999999998	4	6
CLADES preprocessing	46	68	100	100	0.20313034797999999	0.0096771697165900002	0.17830443408800001	0.228069567285	5.04	4	6
CLADES preprocessing	46	70	100	100	0.20130208817699999	0.011239669191400001	0.169869543466	0.22721115365299999	4.9800000000000004	4	6
CLADES preprocessing	46	72	100	100	0.200682698603	0.0098232357372300006	0.17748580442199999	0.21965895373200001	5.0199999999999996	4	6
CLADES preprocessing	46	74	100	100	0.20075568849700001	0.0114487554329	0.16907683074400001	0.224531185632	5.0199999999999996	4	6
CLADES preprocessing	46	76	100	100	0.199017502909	0.011372237854199999	0.16871918399899999	0.22137038753400001	4.9900000000000002	4	6
CLADES preprocessing	46	78	100	100	0.198371869738	0.011378196566999999	0.16718263090499999	0.21986292072700001	4.9800000000000004	4	6
CLADES preprocessing	46	80	100	100	0.196062665011	0.011356729887999999	0.16687376210099999	0.21366739696299999	4.9699999999999998	4	6
CLADES preprocessing	46	82	100	100	0.19174486794500001	0.012241297420700001	0.16386824921900001	0.20802175519800001	4.9699999999999998	4	6
CLADES preprocessing	46	84	100	100	0.19041150109800001	0.014652612895599999	0.157965162311	0.21233707048700001	5.0099999999999998	4	6
CLADES preprocessing	46	86	100	100	0.17854113269300001	0.0174580893263	0.13834885925099999	0.20627828125200001	4.9900000000000002	4	6
CLADES preprocessing	46	88	100	100	0.158935428179	0.017437339648899999	0.12686165183600001	0.19023160971	4.7199999999999998	3.4750000000000001	6
CLADES preprocessing	46	90	100	100	0.12510042253199999	0.024261841301300002	0.069573857429499994	0.16896684835799999	4.4199999999999999	3	5.5250000000000004
CLADES preprocessing	46	92	100	100	0.066773137993500001	0.023474762129500001	0.037776786344299998	0.114473461212	3.52	3	4
CLADES preprocessing	46	94	100	100	0.042827353334	0.0044182819392799997	0.036261717463399998	0.052831176687500002	3.0299999999999998	3	3.5249999999999999
CLADES preprocessing	46	96	100	100	0.0411168524301	0.0038427411413700001	0.0354371628753	0.049879596106300002	3.02	3	3
CLADES preprocessing	46	98	100	100	0.040489938735000001	0.0028603220614600001	0.035788736145500002	0.047786014782200001	3.02	3	3
CLADES preprocessing	46	100	100	100	0.0407817655406	0.0031480736539200001	0.036398312835899997	0.047451332183699999	3.0600000000000001	3	4
CLADES preprocessing	48	0	100	100	0.24146822799500001	0.0343277952113	0.197260714472	0.30138913934599998	5.6500000000000004	4	7
CLADES preprocessing	48	2	100	100	0.23852089277300001	0.036002444541299999	0.19679190270899999	0.30264293154900002	5.5899999999999999	4	7
CLADES preprocessing	48	4	100	100	0.23504335744300001	0.032715260581900003	0.19725547988600001	0.30269727936099999	5.5899999999999999	4	7
CLADES preprocessing	48	6	100	100	0.23347266772200001	0.033186012547699997	0.19725547988600001	0.31286193386599997	5.5800000000000001	4	7
CLADES preprocessing	48	8	100	100	0.23555542441300001	0.032620811058099997	0.19749581428900001	0.30897991741800002	5.6100000000000003	4	7
CLADES preprocessing	48	10	100	100	0.24125665563900001	0.038993040396600002	0.19644873985	0.31951135005600001	5.6699999999999999	4	7
CLADES preprocessing	48	12	100	100	0.238715836022	0.037782347685600001	0.19664103956000001	0.31207666470899997	5.5999999999999996	4	7
CLADES preprocessing	48	14	100	100	0.23356508048899999	0.033607568732	0.19686098609200001	0.30313704230499999	5.5700000000000003	4.4749999999999996	7
CLADES preprocessing	48	16	100	100	0.23786538243499999	0.032799135598699999	0.197019730591	0.30224549563399999	5.6100000000000003	5	7
CLADES preprocessing	48	18	100	100	0.23316134370300001	0.031923827136199998	0.19642833020200001	0.295803683885	5.5099999999999998	4	7
CLADES preprocessing	48	20	100	100	0.233684016227	0.035607807622900001	0.196167067454	0.30486423401200002	5.5300000000000002	4	7
CLADES preprocessing	48	22	100	100	0.236209202645	0.036302619191600001	0.19686098609200001	0.30150469320500001	5.5199999999999996	4	6
CLADES preprocessing	48	24	100	100	0.228722190272	0.033889365404399997	0.19523948571999999	0.30400579201700001	5.4000000000000004	4	7
CLADES preprocessing	48	26	100	100	0.229667840506	0.0307993359971	0.194178669473	0.29018676432099999	5.5099999999999998	4	7
CLADES preprocessing	48	28	100	100	0.22750273529600001	0.033187877930999997	0.19633105655700001	0.302200055518	5.4100000000000001	4	7
CLADES preprocessing	48	30	100	100	0.228581385557	0.0316441234332	0.195372535485	0.29837455159800003	5.4900000000000002	4	7
CLADES preprocessing	48	32	100	100	0.221852920595	0.0257293659255	0.192278757099	0.28036592935999999	5.3799999999999999	4	6
CLADES preprocessing	48	34	100	100	0.22738024283200001	0.030691368205	0.19563228131800001	0.29377970003800002	5.46	4.4749999999999996	6
CLADES preprocessing	48	36	100	100	0.22336915523100001	0.031921371529500003	0.19633105655700001	0.29203301227200001	5.3499999999999996	4.4749999999999996	7
CLADES preprocessing	48	38	100	100	0.22054778720500001	0.026037932740300002	0.19293783073699999	0.27910620597500002	5.4100000000000001	5	6
CLADES preprocessing	48	40	100	100	0.21674190331900001	0.026360704835900001	0.19285594008000001	0.27868212902	5.2699999999999996	4	6
CLADES preprocessing	48	42	100	100	0.21882771022	0.027103545243200002	0.19285549191699999	0.28337262498100002	5.2699999999999996	4	6
CLADES preprocessing	48	44	100	100	0.216805237638	0.026950179626299999	0.18094648601400001	0.28781478175399999	5.2800000000000002	4	6
CLADES preprocessing	48	46	100	100	0.21814252543400001	0.0267132931617	0.193887340357	0.28353501585599999	5.3300000000000001	4	6.5250000000000004
CLADES preprocessing	48	48	100	100	0.21734264578699999	0.023900933573100001	0.19317138210199999	0.27205107005399998	5.29	5	6
CLADES preprocessing	48	50	100	100	0.21286340864299999	0.021932667059800001	0.194705535726	0.28408552401300002	5.21	4	6
CLADES preprocessing	48	52	100	100	0.210956766937	0.023631458597700002	0.170339469105	0.27440180795699998	5.1699999999999999	4	6
CLADES preprocessing	48	54	100	100	0.210605587703	0.018554715013999998	0.192406018668	0.26057955217099998	5.1900000000000004	4	6
CLADES preprocessing	48	56	100	100	0.210244309671	0.017242517744699998	0.19215351348900001	0.26041424244	5.1699999999999999	4	6
CLADES preprocessing	48	58	100	100	0.20940476374299999	0.016913937142600002	0.19506605501800001	0.25086841296899998	5.1600000000000001	4.4749999999999996	6
CLADES preprocessing	48	60	100	100	0.20748278953099999	0.016530071919000001	0.189783155303	0.253928635859	5.1399999999999997	4	6
CLADES preprocessing	48	62	100	100	0.20472150713600001	0.0149135434276	0.170339469105	0.24439912944600001	5.0300000000000002	4	6
CLADES preprocessing	48	64	100	100	0.20372706943800001	0.0125413807667	0.18735593255399999	0.23806628906399999	5.04	4	6
CLADES preprocessing	48	66	100	100	0.203241976696	0.017407420942700001	0.16835807925499999	0.24211525631299999	5.0099999999999998	4	6
CLADES preprocessing	48	68	100	100	0.20416503977299999	0.014267396507200001	0.17807345953500001	0.24531117282000001	5.0599999999999996	4	6
CLADES preprocessing	48	70	100	100	0.200620064648	0.012713138865099999	0.16902268077099999	0.23013898684	4.9900000000000002	4	6
CLADES preprocessing	48	72	100	100	0.19897263378800001	0.0126581872738	0.16991293431599999	0.22716508836999999	4.96	4	6
CLADES preprocessing	48	74	100	100	0.199431456595	0.0112302904685	0.17208276047500001	0.232390652275	5	4	6
CLADES preprocessing	48	76	100	100	0.19829296119000001	0.012113906447	0.170339469105	0.22498046844200001	5	4	6
CLADES preprocessing	48	78	100	100	0.195609969745	0.013539420102	0.16567143278599999	0.21992902120999999	4.9699999999999998	4	6
CLADES preprocessing	48	80	100	100	0.19534605458500001	0.0130137197671	0.164337613582	0.22112599818100001	5.0300000000000002	4	6
CLADES preprocessing	48	82	100	100	0.19333850345299999	0.0125993141823	0.16502652608599999	0.21786580139799999	5.0800000000000001	4	6
CLADES preprocessing	48	84	100	100	0.18587741726500001	0.015710390918499999	0.15305354864199999	0.21255416465900001	5.0800000000000001	4	6
CLADES preprocessing	48	86	100	100	0.17644770682200001	0.0196495798961	0.13404876816200001	0.215664381293	4.9900000000000002	4	6
CLADES preprocessing	48	88	100	100	0.15445677676	0.020930889056300001	0.11159992314099999	0.19310230958999999	4.75	3	6
CLADES preprocessing	48	90	100	100	0.121608804657	0.024575476547199999	0.063951681573400004	0.16201681179899999	4.4000000000000004	3	5
CLADES preprocessing	48	92	100	100	0.063600736414099995	0.020474850773	0.0388645268956	0.11180817439100001	3.5600000000000001	3	4
CLADES preprocessing	48	94	100	100	0.041812970993300003	0.0050243188611800004	0.035694251912100003	0.050806271985100002	3.0299999999999998	3	3.5249999999999999
CLADES preprocessing	48	96	100	100	0.040968736746899999	0.0033772976086500002	0.035935654054200003	0.048822971513499999	3.04	3	4
CLADES preprocessing	48	98	100	100	0.041293025773000001	0.0037520414383300001	0.036404686416400003	0.049492120352500002	3.0699999999999998	3	4
CLADES preprocessing	48	100	100	100	0.041741893862400001	0.0037543862597499999	0.035730333397700001	0.051621582041899997	3.1000000000000001	3	4
CLADES preprocessing	50	0	100	100	0.23346625871900001	0.032541598296799999	0.19386049533899999	0.30128007256299999	5.5899999999999999	4	7
CLADES preprocessing	50	2	100	100	0.237909413258	0.033702508956099997	0.19712170861100001	0.30140998139199998	5.5999999999999996	5	6
CLADES preprocessing	50	4	100	100	0.23036631130999999	0.031355913378700001	0.19404131530300001	0.29885563449899999	5.5700000000000003	4	7
CLADES preprocessing	50	6	100	100	0.230920160549	0.030513039914099999	0.19048062683899999	0.29836893553499999	5.5499999999999998	4	6
CLADES preprocessing	50	8	100	100	0.23015690988000001	0.032424768892099998	0.19703348007099999	0.299844855578	5.5099999999999998	5	7
CLADES preprocessing	50	10	100	100	0.22923108358899999	0.0308087091996	0.19294557436000001	0.29320596443300001	5.4900000000000002	4	6
CLADES preprocessing	50	12	100	100	0.22646717213799999	0.0306206270538	0.194102725511	0.29052980146500001	5.5199999999999996	4	7
CLADES preprocessing	50	14	100	100	0.232177726971	0.0300930909541	0.19789978112199999	0.29615862464999998	5.5899999999999999	5	6.5250000000000004
CLADES preprocessing	50	16	100	100	0.22892575927100001	0.0312394593089	0.19350511630799999	0.29037392767600001	5.5199999999999996	4	7
CLADES preprocessing	50	18	100	100	0.22990831902	0.0295575783998	0.19513310649400001	0.304699758313	5.5800000000000001	5	7
CLADES preprocessing	50	20	100	100	0.22153684795	0.0280770165982	0.18336499740000001	0.292398504324	5.4400000000000004	4	6
CLADES preprocessing	50	22	100	100	0.22606327159100001	0.0276074066813	0.19599511861900001	0.289737864638	5.4900000000000002	5	6
CLADES preprocessing	50	24	100	100	0.224757769302	0.0292827495024	0.19048062683899999	0.28818082896500002	5.4199999999999999	4	6
CLADES preprocessing	50	26	100	100	0.22294572436599999	0.031320825530199999	0.17081090229199999	0.29139894287000001	5.3600000000000003	4	6.5250000000000004
CLADES preprocessing	50	28	100	100	0.22888859739	0.029644019632500001	0.193462753313	0.29123693433499998	5.4900000000000002	4	6.5250000000000004
CLADES preprocessing	50	30	100	100	0.22612568638800001	0.0290614535167	0.19413794296299999	0.29187349139800001	5.5499999999999998	4	7
CLADES preprocessing	50	32	100	100	0.22213819634099999	0.028825154704599999	0.19289298350100001	0.28997978942000002	5.4100000000000001	4.4749999999999996	6
CLADES preprocessing	50	34	100	100	0.22200563982800001	0.029612443403799999	0.19215784486500001	0.29263883557499998	5.3499999999999996	4	6
CLADES preprocessing	50	36	100	100	0.220740478696	0.024687887937799999	0.194761206189	0.27603171774500002	5.4100000000000001	4.4749999999999996	6
CLADES preprocessing	50	38	100	100	0.22019637441000001	0.0274587564342	0.186578668876	0.28205982761999998	5.3200000000000003	4	6
CLADES preprocessing	50	40	100	100	0.21473307354000001	0.0253202069102	0.17650195571499999	0.27279620353900003	5.3099999999999996	4	6.5250000000000004
CLADES preprocessing	50	42	100	100	0.21721553111200001	0.0239596809069	0.189045338576	0.27093247071799997	5.3600000000000003	4	6.5250000000000004
CLADES preprocessing	50	44	100	100	0.21517614424199999	0.022870107884600002	0.190779677659	0.27523225496999998	5.2699999999999996	4	6
CLADES preprocessing	50	46	100	100	0.21089503920899999	0.0226795455279	0.168982054071	0.263486088402	5.1399999999999997	4	6
CLADES preprocessing	50	48	100	100	0.209717364228	0.020376671685599999	0.18760188377799999	0.257949930203	5.1799999999999997	4	6
CLADES preprocessing	50	50	100	100	0.20867784936200001	0.017168074379499999	0.180750916323	0.25263207218700001	5.1600000000000001	4	6
CLADES preprocessing	50	52	100	100	0.207297919956	0.016459943265199999	0.191115439321	0.24248541483899999	5.1100000000000003	4	6
CLADES preprocessing	50	54	100	100	0.20987389903299999	0.020279442271099998	0.17561170216899999	0.25600849923500002	5.2000000000000002	4	6
CLADES preprocessing	50	56	100	100	0.208220170584	0.018006976461899998	0.18526715242200001	0.25644177146000002	5.1500000000000004	4	6
CLADES preprocessing	50	58	100	100	0.205551772474	0.016953995535900001	0.16947948832500001	0.257537096952	5.0800000000000001	4	6
CLADES preprocessing	50	60	100	100	0.20395739394699999	0.0187981507072	0.16837576757	0.25698836524699997	4.9900000000000002	4	6
CLADES preprocessing	50	62	100	100	0.20295378865499999	0.0143963105573	0.17556563101700001	0.23123482107500001	5.0599999999999996	4	6
CLADES preprocessing	50	64	100	100	0.203617130541	0.013447435884000001	0.178924953256	0.24227127525200001	5.0800000000000001	4	6
CLADES preprocessing	50	66	100	100	0.20167512007499999	0.0142037452459	0.168553132173	0.23451710894300001	4.96	4	6
CLADES preprocessing	50	68	100	100	0.19919260285099999	0.014230728818000001	0.16809147760699999	0.23552665606000001	4.9299999999999997	4	6
CLADES preprocessing	50	70	100	100	0.19828765269900001	0.0101217562755	0.169020376459	0.21705820550400001	4.9800000000000004	4	6
CLADES preprocessing	50	72	100	100	0.198920838248	0.0110813547406	0.169759355365	0.223128011756	5	4	6
CLADES preprocessing	50	74	100	100	0.197026228287	0.013990795987099999	0.167581411923	0.22390318752800001	4.9900000000000002	4	6
CLADES preprocessing	50	76	100	100	0.19948724164600001	0.0103096629486	0.176005335708	0.22019791540700001	5.0999999999999996	4	6
CLADES preprocessing	50	78	100	100	0.19503346012	0.013266520221599999	0.16622200408900001	0.221316732287	5	4	6
CLADES preprocessing	50	80	100	100	0.190855485603	0.015754316094799999	0.16166866595000001	0.22263218590700001	4.9299999999999997	3.4750000000000001	6
CLADES preprocessing	50	82	100	100	0.1897462208	0.015846104322099999	0.15811200018300001	0.21765210778999999	5	4	6
CLADES preprocessing	50	84	100	100	0.18311761912800001	0.0152855599415	0.153828571582	0.208057645663	5.0300000000000002	4	6
CLADES preprocessing	50	86	100	100	0.17373941089200001	0.0183624885792	0.13515852875000001	0.20576720032699999	5.0099999999999998	4	6
CLADES preprocessing	50	88	100	100	0.150639154252	0.019212724084700001	0.112048947759	0.18454544262399999	4.79	4	6
CLADES preprocessing	50	90	100	100	0.11378207884700001	0.025651701871999999	0.057425586702799999	0.156252937206	4.3499999999999996	3	5
CLADES preprocessing	50	92	100	100	0.058546284660400003	0.016922726197199998	0.036987067976200001	0.098413406853699995	3.5299999999999998	3	4
CLADES preprocessing	50	94	100	100	0.042077461562700001	0.0044506170846199998	0.035009879554399999	0.051927932984400002	3.0299999999999998	3	4
CLADES preprocessing	50	96	100	100	0.041275534837500003	0.0037989281887200002	0.034731411688499997	0.049586280044000001	3.0299999999999998	3	3.5249999999999999
CLADES preprocessing	50	98	100	100	0.0416000584827	0.0038779121452800001	0.036426854535199997	0.052703872513600002	3.0800000000000001	3	4
CLADES preprocessing	50	100	100	100	0.041523819811500003	0.00386754806718	0.0365099999341	0.051664034610300003	3.1000000000000001	3	4
CLADES preprocessing	52	0	100	100	0.224476982991	0.030770317077400001	0.19270369158699999	0.29328092765699998	5.2699999999999996	4	6
CLADES preprocessing	52	2	100	100	0.22363974576000001	0.029570929116799999	0.19191304480099999	0.28271146168799999	5.3600000000000003	4	7
CLADES preprocessing	52	4	100	100	0.22730877769400001	0.028999118390200002	0.19370347055500001	0.287679980567	5.4199999999999999	4	6
CLADES preprocessing	52	6	100	100	0.22347679195100001	0.029920271810299999	0.191146429127	0.28561730120000001	5.3300000000000001	4	6
CLADES preprocessing	52	8	100	100	0.22411550702499999	0.032559295851899997	0.191013731967	0.29470557476199999	5.2699999999999996	4	6
CLADES preprocessing	52	10	100	100	0.21785439231199999	0.026066379786100002	0.192104992911	0.27311713023	5.1799999999999997	4	6
CLADES preprocessing	52	12	100	100	0.22294171979499999	0.028512637908600001	0.192104992911	0.28056611204199999	5.3499999999999996	4	6
CLADES preprocessing	52	14	100	100	0.22508995738199999	0.031533175437600001	0.17927104192099999	0.29262589339400003	5.3300000000000001	4	6.5250000000000004
CLADES preprocessing	52	16	100	100	0.223306058778	0.0292392641947	0.19063842696399999	0.28604979221299998	5.3399999999999999	4	6
CLADES preprocessing	52	18	100	100	0.22070265428399999	0.0284296839307	0.189886592563	0.28310575396999998	5.2400000000000002	4	6
CLADES preprocessing	52	20	100	100	0.220981073236	0.030281935784499999	0.189886592563	0.286739286564	5.2599999999999998	4	6
CLADES preprocessing	52	22	100	100	0.222396054899	0.030732063042100001	0.189886592563	0.28676389749800002	5.3200000000000003	4	6.5250000000000004
CLADES preprocessing	52	24	100	100	0.223191021179	0.030993945969899999	0.17497449102000001	0.295045474413	5.29	4	6
CLADES preprocessing	52	26	100	100	0.218903539699	0.030471826874000001	0.188827578035	0.29986016476900001	5.1699999999999999	4	6
CLADES preprocessing	52	28	100	100	0.21847007684700001	0.0281943222957	0.18730645873900001	0.27826321806400001	5.21	4	6
CLADES preprocessing	52	30	100	100	0.21979975857600001	0.03066212586	0.189886592563	0.29365025687599999	5.2599999999999998	4	6
CLADES preprocessing	52	32	100	100	0.21732949736900001	0.027850933209699998	0.189886592563	0.27772125125500002	5.2199999999999998	4	6.5250000000000004
CLADES preprocessing	52	34	100	100	0.21487460256999999	0.0276433375772	0.168712162074	0.28556539142800003	5.1399999999999997	4	6
CLADES preprocessing	52	36	100	100	0.210789185603	0.0251678580252	0.167423533432	0.277881249045	5.0999999999999996	4	6
CLADES preprocessing	52	38	100	100	0.214594955408	0.027451728385099999	0.16920407511800001	0.28510440774399998	5.1699999999999999	4	6
CLADES preprocessing	52	40	100	100	0.21188412391	0.026207822752700002	0.18448940729999999	0.27878738844299999	5.0999999999999996	4	6
CLADES preprocessing	52	42	100	100	0.212341325611	0.021151194472699999	0.19167025629600001	0.27248900000100001	5.1699999999999999	4	6
CLADES preprocessing	52	44	100	100	0.212375289365	0.026806462482199998	0.16923922200300001	0.27996793810699999	5.0899999999999999	4	6
CLADES preprocessing	52	46	100	100	0.20570682135500001	0.019642236113299998	0.16828819709199999	0.25467071107900002	5.0099999999999998	4	6
CLADES preprocessing	52	48	100	100	0.20953268189300001	0.027595089437700001	0.168978530909	0.29209574879099998	4.9800000000000004	4	6
CLADES preprocessing	52	50	100	100	0.20911201062000001	0.0231232607041	0.16828819709199999	0.26171691273800002	5.0599999999999996	4	6
CLADES preprocessing	52	52	100	100	0.209108672232	0.020288883241400001	0.189886592563	0.26646957730900001	5.0599999999999996	4	6
CLADES preprocessing	52	54	100	100	0.204536065972	0.021825865967100001	0.16920407511800001	0.27116968437900002	4.9500000000000002	4	6
CLADES preprocessing	52	56	100	100	0.20497455716599999	0.022362503362400001	0.16848738344399999	0.272763161069	4.9400000000000004	4	6
CLADES preprocessing	52	58	100	100	0.203671962269	0.01596351344	0.17672968710600001	0.24462083299099999	4.96	4	6
CLADES preprocessing	52	60	100	100	0.202598696247	0.016960782414200001	0.16920407511800001	0.24404389578499999	4.9400000000000004	4	6
CLADES preprocessing	52	62	100	100	0.20090391782700001	0.0135758936557	0.16990602311399999	0.23188615378899999	4.9400000000000004	4	6
CLADES preprocessing	52	64	100	100	0.20140833849000001	0.015175215441200001	0.16944434144100001	0.23453461882500001	4.96	4	6
CLADES preprocessing	52	66	100	100	0.20155936362499999	0.0145904397043	0.169020376459	0.23728008838699999	5	4	6
CLADES preprocessing	52	68	100	100	0.198046331554	0.012812947263699999	0.167161619067	0.22445559477900001	4.9000000000000004	4	6
CLADES preprocessing	52	70	100	100	0.199505004889	0.012552451466399999	0.167448250411	0.22807107478300001	4.9800000000000004	4	6
CLADES preprocessing	52	72	100	100	0.196405621585	0.0108092667018	0.16949672413200001	0.219360291229	4.9500000000000002	4	6
CLADES preprocessing	52	74	100	100	0.195678031498	0.0132376316447	0.16599261665699999	0.21888695053500001	4.9500000000000002	4	6
CLADES preprocessing	52	76	100	100	0.195904101118	0.013796844623600001	0.16444933172699999	0.21932560797799999	5	4	6
CLADES preprocessing	52	78	100	100	0.19625718001100001	0.012626287946999999	0.16695045062800001	0.222450118906	5.0999999999999996	4	6
CLADES preprocessing	52	80	100	100	0.191794480686	0.015862722955500001	0.158754778008	0.21615032567	5.0199999999999996	3.4750000000000001	6
CLADES preprocessing	52	82	100	100	0.189641536566	0.014442734905200001	0.15909860188300001	0.21471726992000001	5.1500000000000004	4	6
CLADES preprocessing	52	84	100	100	0.18354863000999999	0.014983450185799999	0.146577925075	0.20666032393	5.1699999999999999	4	6
CLADES preprocessing	52	86	100	100	0.170556270185	0.018107939342100001	0.139916570446	0.204637187459	5.0300000000000002	3.4750000000000001	6
CLADES preprocessing	52	88	100	100	0.147420788015	0.018305385382700001	0.112930505656	0.17985041734599999	4.6799999999999997	3	6
CLADES preprocessing	52	90	100	100	0.10956490447800001	0.0256055878552	0.058861292410699997	0.150517279778	4.25	3	5
CLADES preprocessing	52	92	100	100	0.057213293329700002	0.020246020224299999	0.038200895851900001	0.115868486503	3.4100000000000001	3	4
CLADES preprocessing	52	94	100	100	0.041975804295099998	0.0036281229092500001	0.035926860161699999	0.050236447290700002	3.0299999999999998	3	3.5249999999999999
CLADES preprocessing	52	96	100	100	0.042578973942599997	0.0042556190344700002	0.036217187726900003	0.0535210787201	3.0899999999999999	3	4
CLADES preprocessing	52	98	100	100	0.042169704396100002	0.0040576186945899999	0.036748893998799999	0.051365017111100003	3.1099999999999999	3	4
CLADES preprocessing	52	100	100	100	0.042169277710400001	0.0044577957624500003	0.036417827482499998	0.0539808063558	3.1299999999999999	3	4
CLADES preprocessing	54	0	100	100	0.21945097208	0.0293173998539	0.18760900066899999	0.29139278941000002	5.2999999999999998	4	6
CLADES preprocessing	54	2	100	100	0.218350554557	0.027647790393900001	0.186391703721	0.28076644689300001	5.3200000000000003	4	6
CLADES preprocessing	54	4	100	100	0.21803606174699999	0.030898591232700001	0.187884122412	0.292375838941	5.2000000000000002	4	6
CLADES preprocessing	54	6	100	100	0.215989683929	0.028241008287800001	0.17670605383900001	0.282604107637	5.1900000000000004	4	6
CLADES preprocessing	54	8	100	100	0.215379953194	0.027866789952700002	0.169428823511	0.27947473463700001	5.2300000000000004	4	6
CLADES preprocessing	54	10	100	100	0.223166791068	0.031945250176499997	0.177421877379	0.28382523893599998	5.3600000000000003	4	6
CLADES preprocessing	54	12	100	100	0.21472474326400001	0.028604099961499999	0.16922578815100001	0.29465312645699998	5.1799999999999997	4	6
CLADES preprocessing	54	14	100	100	0.21176957617600001	0.0262188612446	0.173929215099	0.27621208489400001	5.1600000000000001	4	6
CLADES preprocessing	54	16	100	100	0.21559489315499999	0.025704589289300001	0.187697777407	0.28291036125199998	5.29	4	6
CLADES preprocessing	54	18	100	100	0.218807786615	0.028725090552499999	0.190032730412	0.28019623377800001	5.2699999999999996	4	6
CLADES preprocessing	54	20	100	100	0.21908669773299999	0.028249631703199999	0.17647362501399999	0.28317977682399997	5.3300000000000001	4	6
CLADES preprocessing	54	22	100	100	0.21593814843100001	0.025715871281600002	0.185220943518	0.27639374065799999	5.2000000000000002	4	6
CLADES preprocessing	54	24	100	100	0.21520691081400001	0.0260088269612	0.17593070240299999	0.27658395374900002	5.25	4	6
CLADES preprocessing	54	26	100	100	0.216439243551	0.026205107343800001	0.18810000061099999	0.27211285065200003	5.2300000000000004	4	6
CLADES preprocessing	54	28	100	100	0.214420818476	0.026966169986500001	0.18420153090899999	0.28000377331800003	5.1799999999999997	4	6
CLADES preprocessing	54	30	100	100	0.21220843756400001	0.0237625384435	0.179322308028	0.26874031438099999	5.2000000000000002	4	6
CLADES preprocessing	54	32	100	100	0.215010184075	0.0244583937911	0.17774591953900001	0.27070691234799998	5.2800000000000002	4	6
CLADES preprocessing	54	34	100	100	0.20973915809099999	0.019988418780899998	0.176449626399	0.25390980599099999	5.21	4	6
CLADES preprocessing	54	36	100	100	0.21288283599999999	0.023891558500699999	0.18424679007	0.26843240327899998	5.21	4	6
CLADES preprocessing	54	38	100	100	0.213908657285	0.026277083622599999	0.185039140789	0.27530733909400001	5.1799999999999997	4	6
CLADES preprocessing	54	40	100	100	0.21207409977399999	0.022944263318000001	0.169166249592	0.27053765800000001	5.21	4	6
CLADES preprocessing	54	42	100	100	0.209712080386	0.021952712317600001	0.185604309961	0.26667779522599999	5.1200000000000001	4	6
CLADES preprocessing	54	44	100	100	0.20893938024700001	0.020163033932600001	0.18566047581699999	0.26787115071099998	5.1699999999999999	4	6
CLADES preprocessing	54	46	100	100	0.208764866833	0.020353849166099999	0.175556327505	0.25244292125000001	5.1500000000000004	4	6
CLADES preprocessing	54	48	100	100	0.20769453923299999	0.020284071029100001	0.17770266764699999	0.25939587993699997	5.1500000000000004	4	6
CLADES preprocessing	54	50	100	100	0.20667297123700001	0.018373000113500002	0.187504668816	0.25966098729800002	5.1299999999999999	4	6
CLADES preprocessing	54	52	100	100	0.204236969632	0.0202219553534	0.16783972552500001	0.259304790703	5.0300000000000002	4	6
CLADES preprocessing	54	54	100	100	0.20404612254000001	0.021437794857300001	0.16905217602100001	0.26478248009499999	5.0499999999999998	4	6
CLADES preprocessing	54	56	100	100	0.20356869011299999	0.0186568572519	0.168135131036	0.24720642594700001	5.0899999999999999	4	6
CLADES preprocessing	54	58	100	100	0.202194002924	0.0145029989072	0.17479286825199999	0.239130628313	5.0300000000000002	4	6
CLADES preprocessing	54	60	100	100	0.202115588771	0.0142687877789	0.169428823511	0.239500502645	4.9900000000000002	4	6
CLADES preprocessing	54	62	100	100	0.20085896231299999	0.014821530692	0.16861160759499999	0.23859534296000001	5.04	4	6
CLADES preprocessing	54	64	100	100	0.20055098266499999	0.0125239116186	0.16842790893599999	0.22912631595499999	5.04	4	6
CLADES preprocessing	54	66	100	100	0.20047585867100001	0.014156647033800001	0.16801045888899999	0.231685131224	5.0599999999999996	4	6
CLADES preprocessing	54	68	100	100	0.201352778412	0.0143018799822	0.16887825536500001	0.23429094474699999	5.1200000000000001	4	6
CLADES preprocessing	54	70	100	100	0.19850740144500001	0.0136161663	0.16820160361200001	0.22847715383100001	5.0300000000000002	4	6
CLADES preprocessing	54	72	100	100	0.20090143761599999	0.0130788328483	0.17934764166600001	0.23500402281999999	5.1600000000000001	4	6
CLADES preprocessing	54	74	100	100	0.19796810284800001	0.013548166806500001	0.16633376005200001	0.22273504022599999	5.0899999999999999	4	6
CLADES preprocessing	54	76	100	100	0.19839809577299999	0.0135343237902	0.16797143623300001	0.22487996994600001	5.21	4	6
CLADES preprocessing	54	78	100	100	0.195952988425	0.0131375616079	0.16734749207300001	0.22447384205199999	5.1200000000000001	4	6
CLADES preprocessing	54	80	100	100	0.19183267651399999	0.014027351645800001	0.16210322942800001	0.217652662749	5.21	4	6
CLADES preprocessing	54	82	100	100	0.18916133803599999	0.0142218088741	0.15676768684799999	0.21450134357699999	5.2300000000000004	4	6
CLADES preprocessing	54	84	100	100	0.17909393894	0.0171481959047	0.14224693167800001	0.211967554275	5.2199999999999998	4	6
CLADES preprocessing	54	86	100	100	0.16302648591400001	0.019561067722399999	0.12503118625699999	0.19736216284499999	5	4	6
CLADES preprocessing	54	88	100	100	0.14172588700700001	0.023019016213499999	0.092567173339700007	0.177193919619	4.7300000000000004	3	6
CLADES preprocessing	54	90	100	100	0.107120666167	0.024836769556200001	0.059946609000500001	0.14461184729099999	4.2800000000000002	3	5.5250000000000004
CLADES preprocessing	54	92	100	100	0.048915908671500002	0.0118277347306	0.036783368230200002	0.0723685425966	3.2400000000000002	3	4
CLADES preprocessing	54	94	100	100	0.042837632312299999	0.0050683541733199996	0.035854379444099999	0.056728858540699999	3.1099999999999999	3	4
CLADES preprocessing	54	96	100	100	0.042065972692100002	0.0043331504448499997	0.035914672726399997	0.053829861625400002	3.1200000000000001	3	4
CLADES preprocessing	54	98	100	100	0.042138795845599999	0.0049597173734200004	0.0374695516252	0.056127428666900001	3.1200000000000001	3	4
CLADES preprocessing	54	100	100	100	0.0419283164892	0.0046404840097999996	0.037068776705700003	0.056235534393599997	3.1499999999999999	3	4
CLADES preprocessing	56	0	100	100	0.21680852387899999	0.0260307848414	0.18636164675299999	0.26593742560799999	5.2300000000000004	4	6
CLADES preprocessing	56	2	100	100	0.22356390274400001	0.032292610884800003	0.17921421265900001	0.29326455238900001	5.3300000000000001	4	6
CLADES preprocessing	56	4	100	100	0.22155112213200001	0.028364639778500001	0.190175614104	0.276520843425	5.29	4	6
CLADES preprocessing	56	6	100	100	0.21832600277399999	0.028167731803200001	0.176187425575	0.27997203590199998	5.2699999999999996	4	6
CLADES preprocessing	56	8	100	100	0.219381722434	0.026046254254699999	0.189782278887	0.27271929262799999	5.3099999999999996	4	6
CLADES preprocessing	56	10	100	100	0.217922125198	0.028776924223800002	0.169256344552	0.277817269747	5.2699999999999996	4	6
CLADES preprocessing	56	12	100	100	0.21732451223800001	0.0291991664113	0.177686274245	0.27354801003200002	5.2599999999999998	4	6
CLADES preprocessing	56	14	100	100	0.219293331708	0.0268676541416	0.184913018043	0.27713960221799999	5.3499999999999996	4	6
CLADES preprocessing	56	16	100	100	0.21997854293800001	0.030169058139000001	0.16828819709199999	0.27968548009700001	5.29	4	6
CLADES preprocessing	56	18	100	100	0.218358136722	0.0283358479095	0.16847189575099999	0.27310570097499998	5.2199999999999998	4	6
CLADES preprocessing	56	20	100	100	0.217731543981	0.0293862068626	0.17659628918100001	0.27650875610199999	5.25	4	6
CLADES preprocessing	56	22	100	100	0.22135672635799999	0.0315471825426	0.18919428527000001	0.289487600299	5.2999999999999998	4	6
CLADES preprocessing	56	24	100	100	0.213905672652	0.026650872787800001	0.17565162240000001	0.27162139235999999	5.25	4	6.5250000000000004
CLADES preprocessing	56	26	100	100	0.21475231418099999	0.0243888044492	0.18481089194	0.268865915294	5.2300000000000004	4	6
CLADES preprocessing	56	28	100	100	0.21680124104099999	0.028688389670300001	0.17739953758400001	0.29377324161399998	5.2400000000000002	4	6
CLADES preprocessing	56	30	100	100	0.216208016355	0.028602747215300001	0.17655444296299999	0.28158197182900002	5.21	4	6
CLADES preprocessing	56	32	100	100	0.21388310612200001	0.0238053401312	0.18426364958999999	0.26633761079500001	5.2300000000000004	4	6
CLADES preprocessing	56	34	100	100	0.21083570318299999	0.022491060429600002	0.18545609610800001	0.26658844348100003	5.1299999999999999	4	6
CLADES preprocessing	56	36	100	100	0.21041033604100001	0.023604781938199999	0.16960490953400001	0.265288111627	5.0599999999999996	4	6
CLADES preprocessing	56	38	100	100	0.21103581344899999	0.025891590383700001	0.179431281217	0.28144864478699999	5.1200000000000001	4	6
CLADES preprocessing	56	40	100	100	0.211848228704	0.022106256672099998	0.18765139124899999	0.26846915897200002	5.2000000000000002	4	6
CLADES preprocessing	56	42	100	100	0.20764199117900001	0.0254095345884	0.170218821884	0.28262659394599998	5.04	4	6
CLADES preprocessing	56	44	100	100	0.20643198389	0.020134359931	0.17381368634700001	0.249764197509	5.0599999999999996	4	6
CLADES preprocessing	56	46	100	100	0.20685760674600001	0.019805559830999998	0.18552406278	0.25564413965400001	5.0700000000000003	4	6
CLADES preprocessing	56	48	100	100	0.20690694600500001	0.019659861027	0.18615943368900001	0.261924959929	5.1200000000000001	4	6
CLADES preprocessing	56	50	100	100	0.20436244522899999	0.019313198107699998	0.18350629824799999	0.25171404255199997	5.04	4	6
CLADES preprocessing	56	52	100	100	0.203874783468	0.0176103308274	0.18289463815599999	0.245015489355	5.0199999999999996	4	6
CLADES preprocessing	56	54	100	100	0.20228342914200001	0.018091998169399999	0.167805206984	0.23984282405599999	5.0300000000000002	4	6
CLADES preprocessing	56	56	100	100	0.20438077855299999	0.0188457824509	0.175258083796	0.25722755754999999	5.04	4	6
CLADES preprocessing	56	58	100	100	0.19964954139800001	0.016107380532999999	0.16752988398499999	0.240720284496	4.9500000000000002	4	6
CLADES preprocessing	56	60	100	100	0.200083034331	0.018087893845500001	0.16840595101600001	0.23825800431700001	4.9900000000000002	4	6
CLADES preprocessing	56	62	100	100	0.20036990209200001	0.016755420330899998	0.16480441837400001	0.236205662062	5.0199999999999996	4	6
CLADES preprocessing	56	64	100	100	0.19954749056599999	0.012642220480100001	0.17616402658899999	0.23424123191499999	4.96	4	6
CLADES preprocessing	56	66	100	100	0.19905412322400001	0.013087458168100001	0.17039489366300001	0.23135980493800001	5.0199999999999996	4	6
CLADES preprocessing	56	68	100	100	0.19995098214900001	0.015748217841100001	0.165401549865	0.22958213022999999	5.0800000000000001	4	6
CLADES preprocessing	56	70	100	100	0.198656809538	0.0140174840637	0.16950322543999999	0.22962771800699999	4.9900000000000002	4	6
CLADES preprocessing	56	72	100	100	0.19778381974100001	0.012984963197499999	0.16851273799499999	0.221442453825	5.0700000000000003	4	6
CLADES preprocessing	56	74	100	100	0.19547144226900001	0.014196584104400001	0.16212183611600001	0.22093020611700001	5.0599999999999996	4	6
CLADES preprocessing	56	76	100	100	0.19313664459499999	0.013077317601500001	0.166652559315	0.22124649726500001	5.0300000000000002	4	6
CLADES preprocessing	56	78	100	100	0.19357267988499999	0.0138429382569	0.163933965839	0.21828599648499999	5.1799999999999997	4	6
CLADES preprocessing	56	80	100	100	0.189362409038	0.0158226282806	0.15854051748100001	0.216453372054	5.1399999999999997	4	6
CLADES preprocessing	56	82	100	100	0.184018749067	0.0155744409268	0.15132355015400001	0.20883797095100001	5.21	4	6
CLADES preprocessing	56	84	100	100	0.173763262315	0.017652972721900001	0.13735235527	0.20340480704300001	5.04	3	6
CLADES preprocessing	56	86	100	100	0.15926614633200001	0.019846111743600001	0.11492796137899999	0.19816212104600001	5.0099999999999998	3	6
CLADES preprocessing	56	88	100	100	0.135553433823	0.020002743155500002	0.080727566469099996	0.16878823084200001	4.6200000000000001	3	6
CLADES preprocessing	56	90	100	100	0.103179436264	0.027249665684300001	0.049421010863399999	0.148784492229	4.1699999999999999	3	5
CLADES preprocessing	56	92	100	100	0.050676965420300001	0.0147859744152	0.037314617258799997	0.096341023318699995	3.27	3	4
CLADES preprocessing	56	94	100	100	0.042146267718499997	0.0042442537255000003	0.036148175653999998	0.050796283275500002	3.0899999999999999	3	4
CLADES preprocessing	56	96	100	100	0.0418729451365	0.0039194893982899999	0.036935796621899997	0.051748456332400002	3.1000000000000001	3	4
CLADES preprocessing	56	98	100	100	0.041553200968700001	0.0037137589853000002	0.036765035861000002	0.049446585836399999	3.1200000000000001	3	4
CLADES preprocessing	56	100	100	100	0.042497272694799998	0.0041853138444599997	0.036492986443400002	0.052162639843999999	3.2400000000000002	3	4
CLADES preprocessing	58	0	100	100	0.21719235232199999	0.026863868026899999	0.18443115224199999	0.27913519328699998	5.2999999999999998	4	6
CLADES preprocessing	58	2	100	100	0.21463976121600001	0.024485975990600001	0.16987087623	0.266715522717	5.2300000000000004	4	6
CLADES preprocessing	58	4	100	100	0.219760396769	0.026810448394599999	0.18654279764199999	0.27369280721900002	5.2999999999999998	4	6
CLADES preprocessing	58	6	100	100	0.220234267678	0.0282700942917	0.18894361631100001	0.279339807434	5.2800000000000002	4	6
CLADES preprocessing	58	8	100	100	0.21733592086100001	0.026129772397100001	0.184500820456	0.27043659549900001	5.2599999999999998	4	6
CLADES preprocessing	58	10	100	100	0.21524886771999999	0.026580196965999999	0.18758002004499999	0.27835440678899998	5.1799999999999997	4	6
CLADES preprocessing	58	12	100	100	0.215286387849	0.025680639468400001	0.186206802851	0.27004111307099998	5.2400000000000002	4	6
CLADES preprocessing	58	14	100	100	0.21488228746099999	0.0248895290908	0.187071152952	0.26993905644600003	5.1699999999999999	4	6
CLADES preprocessing	58	16	100	100	0.214659171762	0.025645522331700001	0.17683547357900001	0.26516273029300003	5.21	4	6
CLADES preprocessing	58	18	100	100	0.213445744125	0.0241085796977	0.18519504876599999	0.26049651314599997	5.2400000000000002	4	6
CLADES preprocessing	58	20	100	100	0.21426966166200001	0.0265037106297	0.17726838239100001	0.27122491286900002	5.21	4	6
CLADES preprocessing	58	22	100	100	0.209893355388	0.021244818836000001	0.18431998952699999	0.25442521658700001	5.1699999999999999	4	6
CLADES preprocessing	58	24	100	100	0.213235476078	0.0264654780267	0.16538477081299999	0.26784363673599998	5.25	4	6
CLADES preprocessing	58	26	100	100	0.212626700768	0.024101199982800001	0.18747426141000001	0.27210996905200002	5.2000000000000002	4	6
CLADES preprocessing	58	28	100	100	0.209471130348	0.020859028475199999	0.188306934506	0.25974614394500001	5.1200000000000001	4	6
CLADES preprocessing	58	30	100	100	0.21479581013599999	0.0250703991571	0.178802015082	0.26371646889599998	5.25	4	6
CLADES preprocessing	58	32	100	100	0.21037792213000001	0.023449986125600002	0.17256104658400001	0.26129522217099999	5.1100000000000003	4	6
CLADES preprocessing	58	34	100	100	0.20897836458499999	0.021267360252799999	0.183793764852	0.26429757318399999	5.1600000000000001	4	6
CLADES preprocessing	58	36	100	100	0.21065517936399999	0.020771330033099999	0.18771211293599999	0.25500780182999999	5.1900000000000004	4	6
CLADES preprocessing	58	38	100	100	0.21067325194600001	0.023042654805599999	0.182367523176	0.261548789404	5.1799999999999997	4	6
CLADES preprocessing	58	40	100	100	0.21014741266500001	0.021081247123399999	0.18432770028699999	0.25682199493500002	5.1799999999999997	4	6
CLADES preprocessing	58	42	100	100	0.21231762218200001	0.0230721875885	0.18774908787399999	0.26048137079599998	5.2599999999999998	4	6
CLADES preprocessing	58	44	100	100	0.206251067373	0.019966137259799999	0.16766155375399999	0.25347737440099999	5.1200000000000001	4	6
CLADES preprocessing	58	46	100	100	0.20622011270000001	0.0168653639262	0.18722965910100001	0.24641992519200001	5.1100000000000003	4	6
CLADES preprocessing	58	48	100	100	0.20749307663899999	0.024513962504400001	0.16571127726500001	0.26329491652199999	5.04	4	6
CLADES preprocessing	58	50	100	100	0.20792427007399999	0.021102401520100001	0.18767566719500001	0.267054389778	5.1100000000000003	4	6
CLADES preprocessing	58	52	100	100	0.20526551215	0.0178368659974	0.167397574006	0.245675488059	5.0499999999999998	4	6
CLADES preprocessing	58	54	100	100	0.20197012387900001	0.0169713410111	0.168921812989	0.242990170792	5.0199999999999996	4	6
CLADES preprocessing	58	56	100	100	0.202160813641	0.0176326500449	0.16542094085799999	0.24270825396599999	5.04	4	6
CLADES preprocessing	58	58	100	100	0.19802527378900001	0.0136020829552	0.16701066896	0.23555618480900001	4.9900000000000002	4	6
CLADES preprocessing	58	60	100	100	0.20083262999199999	0.016398161256	0.168014794489	0.243704429857	5.0300000000000002	4	6
CLADES preprocessing	58	62	100	100	0.202398928581	0.0174499421802	0.17246519433099999	0.25888690662500002	5.0499999999999998	4	6
CLADES preprocessing	58	64	100	100	0.19842054237199999	0.0123654350976	0.173915687524	0.23025545214900001	5.0099999999999998	4	6
CLADES preprocessing	58	66	100	100	0.20019182804499999	0.013578838553200001	0.168364474427	0.22931524911699999	5.0899999999999999	4	6
CLADES preprocessing	58	68	100	100	0.197878267021	0.0111380250233	0.17841397546599999	0.22672876975100001	5.0300000000000002	4	6
CLADES preprocessing	58	70	100	100	0.19552423437399999	0.0151679137773	0.162959978147	0.22814007656800001	4.9000000000000004	4	6
CLADES preprocessing	58	72	100	100	0.196402446486	0.0128659416516	0.165094812289	0.22626502390100001	5.0700000000000003	4	6
CLADES preprocessing	58	74	100	100	0.19624361208499999	0.014353262679100001	0.16791014957399999	0.225189413935	5.04	4	6
CLADES preprocessing	58	76	100	100	0.192391782171	0.014482602266799999	0.16354520389300001	0.219805035678	5.0199999999999996	4	6
CLADES preprocessing	58	78	100	100	0.19276911665999999	0.0121649691963	0.16862308481999999	0.21805754234800001	5.1500000000000004	4	6
CLADES preprocessing	58	80	100	100	0.18902676939900001	0.013006066955300001	0.162005552755	0.21339354749299999	5.1100000000000003	4	6
CLADES preprocessing	58	82	100	100	0.179403502568	0.017107138929299999	0.140389108584	0.20526383694799999	5.1699999999999999	4	6
CLADES preprocessing	58	84	100	100	0.17270495986100001	0.018223224341500002	0.132406722694	0.20480386867700001	5.2300000000000004	4	6
CLADES preprocessing	58	86	100	100	0.15670681446699999	0.022083286515100001	0.105837862332	0.19411457217200001	5.0700000000000003	4	6
CLADES preprocessing	58	88	100	100	0.12991780789900001	0.021914233997300001	0.089376734467999999	0.16873551695799999	4.7199999999999998	4	6
CLADES preprocessing	58	90	100	100	0.10131378114800001	0.023595775958700001	0.0494354692277	0.146912739554	4.2199999999999998	3	5
CLADES preprocessing	58	92	100	100	0.052309045684000001	0.014803994079900001	0.038065268241399997	0.087168565968900005	3.4100000000000001	3	5
CLADES preprocessing	58	94	100	100	0.042495605306600001	0.0039048011580900001	0.037117816333299997	0.0526208540887	3.0600000000000001	3	4
CLADES preprocessing	58	96	100	100	0.042917660627800003	0.0042648348250099999	0.038167197812899997	0.054353683577800002	3.1699999999999999	3	4
CLADES preprocessing	58	98	100	100	0.042543370790399999	0.00423475514261	0.037891277246599998	0.054344802034800001	3.1800000000000002	3	4
CLADES preprocessing	58	100	100	100	0.043258753246299998	0.0043821491970999996	0.037305792079799997	0.053281537690700001	3.25	3	4
CLADES preprocessing	60	0	100	100	0.21794836857800001	0.025705214350700001	0.18786175586500001	0.26656960780900002	5.2699999999999996	4	6
CLADES preprocessing	60	2	100	100	0.21187631012800001	0.024419337207499999	0.17569690947200001	0.26210271426699999	5.1600000000000001	4	6
CLADES preprocessing	60	4	100	100	0.212648540499	0.024206485179099999	0.17665273891300001	0.26689306735599999	5.1900000000000004	4	6
CLADES preprocessing	60	6	100	100	0.213674428241	0.0251732766308	0.186528565964	0.26959315541399997	5.21	4	6
CLADES preprocessing	60	8	100	100	0.21341670301499999	0.0264220308497	0.16649130551300001	0.26524016700800002	5.1500000000000004	4	6
CLADES preprocessing	60	10	100	100	0.215567134962	0.026503992467700001	0.185806013459	0.26859054147700001	5.3200000000000003	4	6
CLADES preprocessing	60	12	100	100	0.213160408335	0.023313480627700001	0.18908467847900001	0.260648750697	5.21	4	6
CLADES preprocessing	60	14	100	100	0.211809823999	0.023732207868699999	0.183164187777	0.26157303854899999	5.1799999999999997	4	6
CLADES preprocessing	60	16	100	100	0.20938124464800001	0.022868483289099999	0.18549692923	0.26368805582999999	5.1600000000000001	4	6
CLADES preprocessing	60	18	100	100	0.21007279735000001	0.0214002174861	0.187320686293	0.25595673888999998	5.1600000000000001	4	6
CLADES preprocessing	60	20	100	100	0.209971606517	0.020467452554199999	0.18093911247399999	0.257163951557	5.1600000000000001	4	6
CLADES preprocessing	60	22	100	100	0.21173156272400001	0.024321662278299998	0.17547796271800001	0.26753554897600001	5.1399999999999997	4	6
CLADES preprocessing	60	24	100	100	0.21061716641200001	0.024171701526000001	0.17450325945799999	0.26366165897600002	5.1900000000000004	4	6
CLADES preprocessing	60	26	100	100	0.21196068095100001	0.0267798608127	0.17341855096700001	0.27270200478099998	5.1900000000000004	4	6
CLADES preprocessing	60	28	100	100	0.210233346642	0.021229117488699999	0.18724077592999999	0.26170639287199998	5.1600000000000001	4	6
CLADES preprocessing	60	30	100	100	0.205797339271	0.021764087928400001	0.167902212833	0.254067007372	5.0999999999999996	4	6
CLADES preprocessing	60	32	100	100	0.20929349144600001	0.022212210343799998	0.18611719188	0.25892159466800002	5.1500000000000004	4	6
CLADES preprocessing	60	34	100	100	0.206369890912	0.020948247098799999	0.168300845374	0.25214369089299998	5.1399999999999997	4	6
CLADES preprocessing	60	36	100	100	0.208977113987	0.020332984220399999	0.18338038491600001	0.25470549494200001	5.1299999999999999	4	6
CLADES preprocessing	60	38	100	100	0.20326289302299999	0.018580198467899999	0.16841080845199999	0.25108700299499997	5.0300000000000002	4	6
CLADES preprocessing	60	40	100	100	0.204727999785	0.020007565592599998	0.16920407511800001	0.248851749259	5.0499999999999998	4	6
CLADES preprocessing	60	42	100	100	0.20422948623600001	0.016814223307100001	0.18595031305900001	0.24957332299599999	5.0300000000000002	4	6
CLADES preprocessing	60	44	100	100	0.20220409054999999	0.017911382639800001	0.16927988774700001	0.249394399041	5.0499999999999998	4	6
CLADES preprocessing	60	46	100	100	0.20838407402799999	0.0198682937861	0.18509155423500001	0.25258022562799998	5.2000000000000002	4	6
CLADES preprocessing	60	48	100	100	0.20200187974200001	0.019633322907300001	0.16598257878100001	0.24515727437199999	4.96	4	6
CLADES preprocessing	60	50	100	100	0.20489997445899999	0.019686571669000001	0.17100489010299999	0.250418856611	5.0899999999999999	4	6
CLADES preprocessing	60	52	100	100	0.20277213144699999	0.017847475573	0.18595031305900001	0.24834381549699999	5.0199999999999996	4	6
CLADES preprocessing	60	54	100	100	0.20378003089499999	0.0163438420536	0.18311708418299999	0.244297410302	5.1299999999999999	4	6
CLADES preprocessing	60	56	100	100	0.20131651764	0.020207905090400002	0.16878732110700001	0.25900235546799999	4.9699999999999998	4	6
CLADES preprocessing	60	58	100	100	0.20176093080400001	0.0139620958217	0.18312709678799999	0.23893302415600001	5.1399999999999997	4	6
CLADES preprocessing	60	60	100	100	0.200062543112	0.016791986539299999	0.166419613159	0.23663367594199999	5.0499999999999998	4	6
CLADES preprocessing	60	62	100	100	0.19854203546099999	0.0129394988234	0.17799196402	0.23101269113699999	4.9900000000000002	4	6
CLADES preprocessing	60	64	100	100	0.198281164856	0.012719983087499999	0.17128618863699999	0.22586646299900001	5.0300000000000002	4	6
CLADES preprocessing	60	66	100	100	0.19770450796	0.0130791101848	0.16817306341499999	0.22849575812600001	5.0599999999999996	4	6
CLADES preprocessing	60	68	100	100	0.19892647930099999	0.014472011247599999	0.16855456592699999	0.22347658118899999	5.1399999999999997	4	6
CLADES preprocessing	60	70	100	100	0.19754010435300001	0.0128698324991	0.17122586036500001	0.224678101903	5.1600000000000001	4	6
CLADES preprocessing	60	72	100	100	0.193741159148	0.012844694259799999	0.167062799303	0.21701654592299999	5.0300000000000002	4	6
CLADES preprocessing	60	74	100	100	0.194523942704	0.012060091171200001	0.17003353945300001	0.22038452692400001	5.21	4	6
CLADES preprocessing	60	76	100	100	0.193203299863	0.0140274508126	0.161378832779	0.216272268032	5.2199999999999998	4	6
CLADES preprocessing	60	78	100	100	0.191254417388	0.013946625547399999	0.16028045964199999	0.217453015522	5.2699999999999996	4	6
CLADES preprocessing	60	80	100	100	0.18705131173	0.0148816933429	0.15382763006899999	0.21523302634399999	5.1699999999999999	4	6
CLADES preprocessing	60	82	100	100	0.179233294859	0.016479388269	0.14215259852199999	0.206713607647	5.1299999999999999	4	6
CLADES preprocessing	60	84	100	100	0.169637023326	0.020860040633099999	0.12500967898699999	0.20067653584699999	5.1399999999999997	4	6
CLADES preprocessing	60	86	100	100	0.153111677296	0.022216685671600001	0.10653368569799999	0.19155307057500001	4.9100000000000001	4	6
CLADES preprocessing	60	88	100	100	0.129371324191	0.021982447726500001	0.080005428828099995	0.16707883476900001	4.7400000000000002	3	6
CLADES preprocessing	60	90	100	100	0.090283298133600004	0.025332246421200001	0.045108661686900003	0.132075668428	4.04	3	5
CLADES preprocessing	60	92	100	100	0.048068564514400003	0.012101101507899999	0.0373904016676	0.083964338444699999	3.2400000000000002	3	4
CLADES preprocessing	60	94	100	100	0.043384386860199999	0.0051756303845000001	0.037151523401600002	0.056244484533400002	3.1899999999999999	3	4
CLADES preprocessing	60	96	100	100	0.043123804119900001	0.0044149322514600003	0.037885778448500003	0.053334171017199998	3.2400000000000002	3	4
CLADES preprocessing	60	98	100	100	0.042439344227900001	0.0046851558668399998	0.037426010606200003	0.054511960155399997	3.2000000000000002	3	4
CLADES preprocessing	60	100	100	100	0.043046511719000001	0.0040915602075999999	0.037018288630900002	0.054323825670399999	3.23	3	4
CLADES preprocessing	62	0	100	100	0.213431845747	0.023177943570000002	0.18396679428099999	0.25722784089799999	5.21	4	6
CLADES preprocessing	62	2	100	100	0.211561059627	0.026435351181800001	0.17160218752100001	0.27933992462599999	5.1500000000000004	4	6
CLADES preprocessing	62	4	100	100	0.21179337305000001	0.026951531125999999	0.168990921164	0.26870780554399998	5.0800000000000001	4	6
CLADES preprocessing	62	6	100	100	0.211370892088	0.0265450656726	0.16419214136900001	0.26875867920500002	5.0999999999999996	3.4750000000000001	6
CLADES preprocessing	62	8	100	100	0.207297498399	0.023532206635899999	0.17204960525499999	0.25702451078900002	4.9800000000000004	4	6
CLADES preprocessing	62	10	100	100	0.21057713475199999	0.026287839631099999	0.17677955950099999	0.27627156349100002	5.0700000000000003	4	6
CLADES preprocessing	62	12	100	100	0.208026172446	0.022354797724100001	0.18480976926500001	0.25663597358899998	5.04	4	6
CLADES preprocessing	62	14	100	100	0.20962769013300001	0.024704695637799999	0.16687905720400001	0.26592108881400001	5.0800000000000001	4	6
CLADES preprocessing	62	16	100	100	0.20577351989000001	0.021123068268099999	0.16441218893500001	0.25600490344900001	5.0300000000000002	4	6
CLADES preprocessing	62	18	100	100	0.20976022533999999	0.0250352421965	0.173111656482	0.26824630561599999	5.0999999999999996	4	6
CLADES preprocessing	62	20	100	100	0.20974182750699999	0.024952468286799999	0.16590047849199999	0.26179294244599999	5.0899999999999999	4	6
CLADES preprocessing	62	22	100	100	0.208808900224	0.022772949289200001	0.17555358527600001	0.26195395316800002	5.0800000000000001	4	6
CLADES preprocessing	62	24	100	100	0.20899288391900001	0.024065696723300001	0.17656250254200001	0.26031244025299999	5.0499999999999998	4	6
CLADES preprocessing	62	26	100	100	0.21085861169199999	0.022440592670400002	0.184056470965	0.25247397944400002	5.1200000000000001	4	6
CLADES preprocessing	62	28	100	100	0.20673527489900001	0.0200964638178	0.18612469779599999	0.25941930035299998	5.0199999999999996	4	6
CLADES preprocessing	62	30	100	100	0.20830210103300001	0.023227686166699998	0.165202338625	0.25592701816899999	5.0499999999999998	4	6
CLADES preprocessing	62	32	100	100	0.20169873127999999	0.0222467299382	0.162629825309	0.250910379445	4.8799999999999999	3.4750000000000001	6
CLADES preprocessing	62	34	100	100	0.20609940761500001	0.0217763530702	0.174449815589	0.25254152913200001	5.0599999999999996	4	6
CLADES preprocessing	62	36	100	100	0.20317402737900001	0.020317625368200001	0.16517388966800001	0.24192163028499999	4.9699999999999998	4	6
CLADES preprocessing	62	38	100	100	0.20150598820400001	0.016608500116199999	0.181966135221	0.240939061106	4.9400000000000004	4	6
CLADES preprocessing	62	40	100	100	0.20705808906100001	0.0235618226514	0.167393740841	0.262708138599	4.9900000000000002	4	6
CLADES preprocessing	62	42	100	100	0.20457344246799999	0.019508028217300001	0.179670373819	0.25543996115500001	5.0199999999999996	4	6
CLADES preprocessing	62	44	100	100	0.20315951127099999	0.0209377600928	0.165694965931	0.24868153262100001	5	4	6
CLADES preprocessing	62	46	100	100	0.20227642948300001	0.021003230646500001	0.16455004527200001	0.25252534973500002	4.9000000000000004	4	6
CLADES preprocessing	62	48	100	100	0.200515127136	0.018711009439899999	0.16645268360000001	0.241794289562	4.9500000000000002	4	6
CLADES preprocessing	62	50	100	100	0.19992530356499999	0.0161177373964	0.16683879198000001	0.23844183837499999	4.9699999999999998	4	6
CLADES preprocessing	62	52	100	100	0.20043605157800001	0.016542736903399999	0.166542607078	0.237867880349	4.9800000000000004	4	6
CLADES preprocessing	62	54	100	100	0.19913820117200001	0.0143823221033	0.17689251310599999	0.23517078225400001	4.9100000000000001	4	6
CLADES preprocessing	62	56	100	100	0.200358552006	0.018268525365999998	0.16835807925499999	0.243385356015	4.9699999999999998	4	6
CLADES preprocessing	62	58	100	100	0.19803239969700001	0.0148760545089	0.16871354803800001	0.234929890232	4.9500000000000002	4	6
CLADES preprocessing	62	60	100	100	0.19741011742199999	0.0166912792258	0.164516797687	0.23755352939800001	4.9000000000000004	4	6
CLADES preprocessing	62	62	100	100	0.196016058365	0.018058819609	0.161531566337	0.23886698325700001	4.8300000000000001	4	6
CLADES preprocessing	62	64	100	100	0.195744475222	0.0138663734636	0.162520123056	0.222062091323	4.9400000000000004	4	6
CLADES preprocessing	62	66	100	100	0.196283038312	0.0143553365371	0.16319034621100001	0.23131998794	4.96	4	6
CLADES preprocessing	62	68	100	100	0.195664816696	0.0148276369081	0.16288385914600001	0.22859410758199999	4.9699999999999998	4	6
CLADES preprocessing	62	70	100	100	0.19491345458600001	0.0121342191394	0.163862060639	0.21688407260299999	5.04	4	6
CLADES preprocessing	62	72	100	100	0.19352539281100001	0.011010894806099999	0.16638456679300001	0.21572804426799999	5	4	6
CLADES preprocessing	62	74	100	100	0.19305137445100001	0.0119630266022	0.164295763191	0.214598331654	5.1299999999999999	4	6
CLADES preprocessing	62	76	100	100	0.19019411507199999	0.013642597927899999	0.160232348552	0.21202876531699999	5.1200000000000001	4	6
CLADES preprocessing	62	78	100	100	0.19033610088700001	0.0140341367198	0.162678371618	0.21567536881800001	5.2699999999999996	4	6
CLADES preprocessing	62	80	100	100	0.184352996198	0.015118970206100001	0.14849047658299999	0.20788064780599999	5.21	4	6
CLADES preprocessing	62	82	100	100	0.17667184889199999	0.016454349235400002	0.14375806261900001	0.20451104751599999	5.21	4	6
CLADES preprocessing	62	84	100	100	0.167650972856	0.0187224257261	0.12921643671899999	0.19595175280900001	5.1600000000000001	4	6
CLADES preprocessing	62	86	100	100	0.15013059387200001	0.023280845951299999	0.099313102564	0.19004691374400001	4.96	4	6
CLADES preprocessing	62	88	100	100	0.125683945316	0.019868422185200001	0.084744659828299998	0.17132425137099999	4.4699999999999998	3	6
CLADES preprocessing	62	90	100	100	0.093858395145499998	0.025670995177599999	0.042194566063899999	0.139322719761	4.0800000000000001	3	5
CLADES preprocessing	62	92	100	100	0.0480130917901	0.011850646524999999	0.0372159154085	0.080943538428800005	3.23	3	4
CLADES preprocessing	62	94	100	100	0.043721724430800003	0.0051277783834600002	0.037478403725399997	0.055145206264799997	3.2000000000000002	3	4
CLADES preprocessing	62	96	100	100	0.043481270038000001	0.0043958299820199996	0.038061579446399998	0.052893115240800002	3.23	3	4
CLADES preprocessing	62	98	100	100	0.0430336742986	0.0047874569710200003	0.037805991370599999	0.056700945153100001	3.27	3	4
CLADES preprocessing	62	100	100	100	0.044222370267400002	0.0057702108986399997	0.037122547916899999	0.057116095042599999	3.3199999999999998	3	4
CLADES preprocessing	64	0	100	100	0.20974870966100001	0.0223600599797	0.17833236186199999	0.25820750352999999	5.04	4	6
CLADES preprocessing	64	2	100	100	0.21079489906400001	0.0273845342731	0.166577320005	0.255269873117	5.1399999999999997	4	6
CLADES preprocessing	64	4	100	100	0.212093684186	0.027401771800700001	0.17182007291599999	0.27021791060700001	5.1100000000000003	4	6
CLADES preprocessing	64	6	100	100	0.21229588317100001	0.027812526327899999	0.17250987189799999	0.268752002735	5.0899999999999999	4	6
CLADES preprocessing	64	8	100	100	0.209954445041	0.0255899119067	0.16526437079	0.26507140375999999	5.1200000000000001	4	6
CLADES preprocessing	64	10	100	100	0.20857951071399999	0.022765228699600001	0.180402265442	0.25867023001799999	5.1100000000000003	4	6
CLADES preprocessing	64	12	100	100	0.208864740513	0.025843450593799999	0.16384151586699999	0.26987960384699999	5.0700000000000003	4	6
CLADES preprocessing	64	14	100	100	0.20847315734999999	0.025261192618899999	0.16315097989399999	0.25672724277300002	5.0899999999999999	4	6
CLADES preprocessing	64	16	100	100	0.21024225125400001	0.0239704730474	0.181172228445	0.26240767149700001	5.1500000000000004	4	6
CLADES preprocessing	64	18	100	100	0.209354567134	0.021821747062300001	0.180932926159	0.24770440729099999	5.1699999999999999	4	6
CLADES preprocessing	64	20	100	100	0.20849719577	0.022446343648000001	0.16554201123000001	0.24967586618599999	5.1699999999999999	4	6
CLADES preprocessing	64	22	100	100	0.20807160230899999	0.025166166426900002	0.16771814245200001	0.259991649253	5.1299999999999999	4	6
CLADES preprocessing	64	24	100	100	0.205686147534	0.023443449707300001	0.164783198784	0.25404862458900002	5.0700000000000003	3.4750000000000001	6
CLADES preprocessing	64	26	100	100	0.20561164674599999	0.022420465383999999	0.17423686396900001	0.25116566132500001	5.0800000000000001	4	6
CLADES preprocessing	64	28	100	100	0.20685911534000001	0.024804355710899999	0.16734819416499999	0.26149430517900002	5.0599999999999996	4	6
CLADES preprocessing	64	30	100	100	0.20807770186899999	0.023643370696200001	0.16571006386500001	0.26000572953000001	5.1699999999999999	4	6
CLADES preprocessing	64	32	100	100	0.206010834522	0.021902700558000001	0.180706345288	0.25935020786500002	5.1299999999999999	4	6
CLADES preprocessing	64	34	100	100	0.20233275214099999	0.020382460930400002	0.16884797519399999	0.246822616784	5.04	4	6
CLADES preprocessing	64	36	100	100	0.206748590964	0.020552539292299998	0.18098053986500001	0.25037632766200002	5.1500000000000004	4	6
CLADES preprocessing	64	38	100	100	0.20545007132199999	0.0218172579778	0.17154625703199999	0.251850123955	5.0700000000000003	4	6
CLADES preprocessing	64	40	100	100	0.20511767886000001	0.020364599252400001	0.17016913203100001	0.25063395097699998	5.1600000000000001	4	6
CLADES preprocessing	64	42	100	100	0.20394096839199999	0.020375033733800001	0.16443531701799999	0.24717533125300001	5.0199999999999996	3.4750000000000001	6
CLADES preprocessing	64	44	100	100	0.20347673899099999	0.0197241826698	0.165612377398	0.246088058641	5.0300000000000002	4	6
CLADES preprocessing	64	46	100	100	0.202954651554	0.019445572389699999	0.17101717642100001	0.24552753112199999	5.1100000000000003	4	6
CLADES preprocessing	64	48	100	100	0.20001264827000001	0.022152568079099998	0.16348376705600001	0.243742844682	4.9800000000000004	4	6
CLADES preprocessing	64	50	100	100	0.200742563205	0.018554042293099999	0.16686950656899999	0.24188464441400001	4.9800000000000004	4	6
CLADES preprocessing	64	52	100	100	0.19958358309400001	0.0174544885591	0.16913033330300001	0.24454494449299999	5.0300000000000002	4	6
CLADES preprocessing	64	54	100	100	0.19954281068800001	0.019366798581700002	0.16516229811399999	0.24565063329199999	5.0300000000000002	4	6
CLADES preprocessing	64	56	100	100	0.199453403468	0.0151798247403	0.16755703149199999	0.231604145979	5.0199999999999996	4	6
CLADES preprocessing	64	58	100	100	0.19841139857100001	0.0162631442526	0.167991062197	0.23703111354199999	5	4	6
CLADES preprocessing	64	60	100	100	0.19689897971799999	0.0149124236989	0.16319259782199999	0.223925843081	5.0499999999999998	4	6
CLADES preprocessing	64	62	100	100	0.195439408216	0.0130520348911	0.16640552514099999	0.222890278154	4.9100000000000001	4	6
CLADES preprocessing	64	64	100	100	0.196835385577	0.014443793737200001	0.16323923729000001	0.22821390471700001	5.0899999999999999	4	6
CLADES preprocessing	64	66	100	100	0.19674741657299999	0.0142932757371	0.16445152021500001	0.22268977580999999	5.0800000000000001	4	6
CLADES preprocessing	64	68	100	100	0.193995343879	0.015103717530500001	0.157217134254	0.222548583705	5.04	4	6
CLADES preprocessing	64	70	100	100	0.19696521501200001	0.013682355951500001	0.17000259417300001	0.224109332174	5.0700000000000003	4	6
CLADES preprocessing	64	72	100	100	0.19450436940599999	0.011717909834199999	0.169511835685	0.215646154428	5.1100000000000003	4	6
CLADES preprocessing	64	74	100	100	0.19448871232100001	0.012878536943899999	0.16469692580699999	0.21894997678100001	5.1200000000000001	4	6
CLADES preprocessing	64	76	100	100	0.18882126484199999	0.0142341326139	0.160282955797	0.21188457993199999	5.1399999999999997	4	6
CLADES preprocessing	64	78	100	100	0.189182855471	0.0148991336674	0.16166467994700001	0.21596682648500001	5.2599999999999998	4	6
CLADES preprocessing	64	80	100	100	0.180563555786	0.0163627803432	0.149375007241	0.20906777421799999	5.0999999999999996	4	6
CLADES preprocessing	64	82	100	100	0.17408989347199999	0.018317273382299999	0.133832273866	0.204594335238	5.2199999999999998	4	6
CLADES preprocessing	64	84	100	100	0.16323563394599999	0.019562340643300001	0.124204220064	0.19679032149600001	5.0099999999999998	4	6
CLADES preprocessing	64	86	100	100	0.14542703005999999	0.018836887211299998	0.10391383472100001	0.181423741808	4.8700000000000001	4	6
CLADES preprocessing	64	88	100	100	0.12167488980000001	0.021410132864500001	0.075697321529099998	0.15951851700899999	4.4299999999999997	3	6
CLADES preprocessing	64	90	100	100	0.084730885919999999	0.025226806807499998	0.040740592766999997	0.12951800671700001	3.8700000000000001	3	5
CLADES preprocessing	64	92	100	100	0.046816257578200002	0.0092192467082299993	0.0382396273257	0.065729026166100005	3.2200000000000002	3	4
CLADES preprocessing	64	94	100	100	0.043839503078399997	0.00462777084455	0.037709946564900003	0.055672359073799998	3.1899999999999999	3	4
CLADES preprocessing	64	96	100	100	0.043453597152500002	0.0044013188852799999	0.037140917812300001	0.0531087603413	3.2200000000000002	3	4
CLADES preprocessing	64	98	100	100	0.0433610968653	0.0044184776731300002	0.038579500103100003	0.054822540715199999	3.2799999999999998	3	4
CLADES preprocessing	64	100	100	100	0.043757529195500001	0.0045561082194399997	0.037329928734599997	0.052969029909499997	3.3700000000000001	3	4
CLADES preprocessing	66	0	100	100	0.21011723276700001	0.027311870895899999	0.16794868426699999	0.263803241199	5.0999999999999996	4	6
CLADES preprocessing	66	2	100	100	0.211229358156	0.0247641979954	0.173371692415	0.263603912356	5.1399999999999997	4	6
CLADES preprocessing	66	4	100	100	0.21111128673099999	0.0235660757013	0.18008674334999999	0.25597919969999999	5.1100000000000003	4	6
CLADES preprocessing	66	6	100	100	0.20759283833	0.0231980842532	0.177275455488	0.25391528291799997	5.0899999999999999	4	6
CLADES preprocessing	66	8	100	100	0.208596085865	0.0218565165074	0.181163026718	0.253908073229	5.0700000000000003	4	6
CLADES preprocessing	66	10	100	100	0.20799315136099999	0.023106832981999999	0.16896997456099999	0.25592272687000001	5.0899999999999999	4	6
CLADES preprocessing	66	12	100	100	0.208956256073	0.023816995312699998	0.17357822175900001	0.25182285802900001	5.0800000000000001	4	6
CLADES preprocessing	66	14	100	100	0.207502645731	0.024331590907499999	0.18083747158499999	0.26029275228900001	5.0199999999999996	4	6
CLADES preprocessing	66	16	100	100	0.207283579371	0.021232695191699999	0.173283709565	0.24602338475800001	5.0800000000000001	4	6
CLADES preprocessing	66	18	100	100	0.20764536127	0.024637636095700001	0.16307624951399999	0.25791198423599998	5.0599999999999996	3.4750000000000001	6
CLADES preprocessing	66	20	100	100	0.20698304581800001	0.0228509624962	0.17134940443300001	0.25468661979399998	5.0199999999999996	4	6
CLADES preprocessing	66	22	100	100	0.20759266720299999	0.022730299428199999	0.17357238263800001	0.25903951118700003	5.0800000000000001	4	6
CLADES preprocessing	66	24	100	100	0.204058267598	0.0239037345419	0.162692718555	0.25641787519800002	4.9699999999999998	3	6
CLADES preprocessing	66	26	100	100	0.20505640683699999	0.022233067120600001	0.16474941139800001	0.25083518034800001	5.0499999999999998	4	6
CLADES preprocessing	66	28	100	100	0.20436580777400001	0.021441518924200001	0.175788340943	0.261155314734	4.9800000000000004	4	6
CLADES preprocessing	66	30	100	100	0.20054776130999999	0.0201326723274	0.163060766858	0.25106362921199998	4.9000000000000004	3.4750000000000001	6
CLADES preprocessing	66	32	100	100	0.20567920461799999	0.022150889426499999	0.16513113705400001	0.255810408687	5.0899999999999999	4	6
CLADES preprocessing	66	34	100	100	0.205132770554	0.021357909044799998	0.166666020207	0.24965621772300001	5.0300000000000002	4	6
CLADES preprocessing	66	36	100	100	0.20283162880300001	0.0209313517659	0.16698174852200001	0.25220977116900001	5.0599999999999996	4	6
CLADES preprocessing	66	38	100	100	0.20447913215899999	0.020643587073299999	0.16772058044999999	0.253529434469	5.0099999999999998	4	6
CLADES preprocessing	66	40	100	100	0.19858831180299999	0.016286657488400001	0.17137011549100001	0.23680712823200001	4.9500000000000002	4	6
CLADES preprocessing	66	42	100	100	0.19983390790300001	0.0182690782879	0.17347104724500001	0.24681277320100001	4.9100000000000001	4	6
CLADES preprocessing	66	44	100	100	0.20042857376000001	0.020186027839999999	0.165353277927	0.245643244786	4.9400000000000004	4	6
CLADES preprocessing	66	46	100	100	0.20025054947199999	0.0180921205313	0.16276378008299999	0.23688855788099999	4.9800000000000004	3.4750000000000001	6
CLADES preprocessing	66	48	100	100	0.199133158797	0.015529261725900001	0.17151365757100001	0.23614449329600001	4.9500000000000002	4	6
CLADES preprocessing	66	50	100	100	0.19653586050399999	0.0186080039635	0.160189455605	0.235625057699	4.8600000000000003	3	6
CLADES preprocessing	66	52	100	100	0.19799917030799999	0.016762414439299999	0.16276378008299999	0.23421268734199999	4.9000000000000004	3	6
CLADES preprocessing	66	54	100	100	0.197294465281	0.0151368088243	0.169963647824	0.23647235281099999	4.9100000000000001	4	6
CLADES preprocessing	66	56	100	100	0.19720314305600001	0.017241632902800001	0.16666413695400001	0.238650504638	4.9000000000000004	4	6
CLADES preprocessing	66	58	100	100	0.19644878951399999	0.0151009209815	0.16830180679599999	0.22766998198800001	4.9199999999999999	4	6
CLADES preprocessing	66	60	100	100	0.19689501931	0.017244257540400001	0.163872050657	0.235975095621	4.9699999999999998	4	6
CLADES preprocessing	66	62	100	100	0.195365660405	0.0154040838723	0.163620311367	0.225280369067	4.9299999999999997	4	6
CLADES preprocessing	66	64	100	100	0.19550870271099999	0.0125079549507	0.173565160094	0.22399271785700001	5.04	4	6
CLADES preprocessing	66	66	100	100	0.195881279223	0.0147522711253	0.162837670248	0.22541406383400001	5.0800000000000001	4	6
CLADES preprocessing	66	68	100	100	0.194510003589	0.014088140783000001	0.16431291105900001	0.22250109573400001	5.0300000000000002	4	6
CLADES preprocessing	66	70	100	100	0.19119363563399999	0.0140897567779	0.16151118710599999	0.21792089976099999	5	4	6
CLADES preprocessing	66	72	100	100	0.192748092402	0.013515906543900001	0.16278542121199999	0.21710847506299999	5.1399999999999997	4	6
CLADES preprocessing	66	74	100	100	0.191003223487	0.013636580700199999	0.167041600624	0.21792042700299999	5.1200000000000001	4	6
CLADES preprocessing	66	76	100	100	0.188716891709	0.0143083195927	0.159841413909	0.21023706947699999	5.1600000000000001	4	6
CLADES preprocessing	66	78	100	100	0.18468547826500001	0.016577703167599999	0.15149085213399999	0.215333819781	5.2199999999999998	4	6
CLADES preprocessing	66	80	100	100	0.179825524041	0.0154210521188	0.14771009674300001	0.209197503132	5.2599999999999998	4	6
CLADES preprocessing	66	82	100	100	0.17240386134499999	0.0189446459512	0.122636292698	0.200149973432	5.1500000000000004	4	6
CLADES preprocessing	66	84	100	100	0.157321701929	0.021003057067400001	0.117121184915	0.188788347222	5.0800000000000001	4	6
CLADES preprocessing	66	86	100	100	0.14423443061899999	0.019472833757900002	0.103807424198	0.17937064568700001	4.8300000000000001	3	6
CLADES preprocessing	66	88	100	100	0.116512043908	0.020335008191600001	0.069570092072400003	0.152929579437	4.5899999999999999	3	6
CLADES preprocessing	66	90	100	100	0.080562275342600007	0.024938485894199999	0.039947499470699997	0.12136166192800001	3.8799999999999999	3	5
CLADES preprocessing	66	92	100	100	0.046204807347599998	0.0102996006748	0.037475356274300001	0.077434985049700006	3.1699999999999999	3	4
CLADES preprocessing	66	94	100	100	0.043293565451799999	0.0044240563357099997	0.0373563536211	0.0549080072458	3.1699999999999999	3	4
CLADES preprocessing	66	96	100	100	0.043653768841899997	0.0045957604699700004	0.038459805292599999	0.0552480315419	3.2200000000000002	3	4
CLADES preprocessing	66	98	100	100	0.043567402898199999	0.00477676221095	0.037865022426199997	0.0551691932301	3.3199999999999998	3	4
CLADES preprocessing	66	100	100	100	0.043504202305499999	0.0047621998201599998	0.0379080476937	0.0540513569503	3.29	3	4
CLADES preprocessing	68	0	100	100	0.20654110463	0.0246958819642	0.16724667560600001	0.25411001894899998	5.0599999999999996	4	6
CLADES preprocessing	68	2	100	100	0.206224610541	0.020780412656399998	0.17535017444600001	0.25005434636000001	4.9900000000000002	3.4750000000000001	6
CLADES preprocessing	68	4	100	100	0.207389509828	0.023723909251699999	0.17642629364599999	0.25912945835500001	5.1100000000000003	4	6
CLADES preprocessing	68	6	100	100	0.20762081240499999	0.022345462668099999	0.18340358229299999	0.25932213647500002	5.1299999999999999	4	6
CLADES preprocessing	68	8	100	100	0.205510013119	0.0237120078931	0.16659536804700001	0.253936172598	5.04	3.4750000000000001	6
CLADES preprocessing	68	10	100	100	0.20689543682799999	0.0226022971389	0.168421173275	0.25826179640800001	5.0700000000000003	4	6
CLADES preprocessing	68	12	100	100	0.209138709624	0.0239173297264	0.16464261210700001	0.252885708476	5.1900000000000004	4	6
CLADES preprocessing	68	14	100	100	0.20646957444	0.0229418123236	0.16551777771500001	0.25492877548999998	5.0199999999999996	4	6
CLADES preprocessing	68	16	100	100	0.20221308806800001	0.0191623577857	0.177018401316	0.24737831795000001	4.9299999999999997	4	6
CLADES preprocessing	68	18	100	100	0.20847067582199999	0.0252239529204	0.16421750802900001	0.25355229690600001	5.0999999999999996	4	6
CLADES preprocessing	68	20	100	100	0.20554017128999999	0.023279963485099999	0.16842887980999999	0.25167621772999998	5.0099999999999998	4	6
CLADES preprocessing	68	22	100	100	0.204594421543	0.022817130064500001	0.16461147973099999	0.25338277098	5.0199999999999996	4	6
CLADES preprocessing	68	24	100	100	0.20484274350600001	0.023449856972499999	0.162621348848	0.25375032696499999	5.0199999999999996	3.4750000000000001	6
CLADES preprocessing	68	26	100	100	0.204208149117	0.0239093972758	0.16551777771500001	0.25757194713300002	4.96	4	6
CLADES preprocessing	68	28	100	100	0.199942278966	0.0191233287084	0.164071252818	0.24872211301800001	5.0099999999999998	4	6
CLADES preprocessing	68	30	100	100	0.20644948175	0.020442276399400001	0.17674097144699999	0.24515591197799999	5.04	4	6
CLADES preprocessing	68	32	100	100	0.20284194826800001	0.0193855443013	0.17533338379399999	0.24240081764099999	5.04	4	6
CLADES preprocessing	68	34	100	100	0.20282325872199999	0.0215741047815	0.16407270342300001	0.24666288718500001	5.0099999999999998	4	6
CLADES preprocessing	68	36	100	100	0.20250059675000001	0.019927008586600001	0.165279719804	0.248001111	5	4	6
CLADES preprocessing	68	38	100	100	0.20198654533099999	0.0210267198102	0.16573227130400001	0.24782629828700001	4.9699999999999998	4	6
CLADES preprocessing	68	40	100	100	0.20477575571699999	0.0207396130563	0.17665408007899999	0.24356630278800001	5.0899999999999999	4	6
CLADES preprocessing	68	42	100	100	0.199853209723	0.017006460421	0.16466763179499999	0.23914473223300001	5	4	6
CLADES preprocessing	68	44	100	100	0.20580168063599999	0.020283917193899999	0.169726777739	0.24693477565899999	5.0999999999999996	4	6
CLADES preprocessing	68	46	100	100	0.19963063862899999	0.020214390262999999	0.16237061824999999	0.24481154718799999	5	4	6
CLADES preprocessing	68	48	100	100	0.19973834238900001	0.0197629060027	0.164366336812	0.240514890929	4.9100000000000001	4	6
CLADES preprocessing	68	50	100	100	0.19860995148800001	0.019000348517600001	0.16416263860300001	0.23607112076100001	5.0199999999999996	4	6
CLADES preprocessing	68	52	100	100	0.19845414488300001	0.018648258982399999	0.16286276109100001	0.23976934989000001	5	4	6
CLADES preprocessing	68	54	100	100	0.196963171247	0.017271626297900002	0.162040224141	0.23572567192300001	4.9699999999999998	4	6
CLADES preprocessing	68	56	100	100	0.196346207602	0.0147622421822	0.166845114239	0.226633206965	5	4	6
CLADES preprocessing	68	58	100	100	0.196757171998	0.015185520365399999	0.16265545829600001	0.23021805038000001	4.9100000000000001	4	6
CLADES preprocessing	68	60	100	100	0.19465989262200001	0.015617061763399999	0.16332957984400001	0.230795892488	4.9400000000000004	4	6
CLADES preprocessing	68	62	100	100	0.19567548697699999	0.0155043050768	0.16411230107999999	0.23135776497499999	5	4	6
CLADES preprocessing	68	64	100	100	0.19464549011599999	0.015811481760499999	0.155730721376	0.22117450809299999	5.0199999999999996	4	6
CLADES preprocessing	68	66	100	100	0.195220469191	0.015563647787700001	0.160584139524	0.22099888439500001	5.0599999999999996	3.4750000000000001	6
CLADES preprocessing	68	68	100	100	0.19171674899899999	0.0164633829533	0.159895158968	0.22296482690300001	4.9800000000000004	3	6
CLADES preprocessing	68	70	100	100	0.19055047977199999	0.0153522913817	0.157241452054	0.218077674478	5.0599999999999996	4	6
CLADES preprocessing	68	72	100	100	0.19058157130299999	0.0138080665414	0.16046483305000001	0.21307145513	5.1500000000000004	4	6
CLADES preprocessing	68	74	100	100	0.18970359447599999	0.014485522030600001	0.15924939333999999	0.21437924920199999	5.21	4	6
CLADES preprocessing	68	76	100	100	0.18671753646299999	0.015161690703799999	0.15759937735900001	0.21041920132899999	5.2800000000000002	4	6
CLADES preprocessing	68	78	100	100	0.18210941658499999	0.017747213696900001	0.13919918672100001	0.20818031571699999	5.2800000000000002	4	6
CLADES preprocessing	68	80	100	100	0.17580377234799999	0.0187112819011	0.128849408922	0.20212631508600001	5.1299999999999999	4	6
CLADES preprocessing	68	82	100	100	0.16499265706800001	0.021332601067299999	0.12324980509	0.19827833487900001	5.1299999999999999	4	6
CLADES preprocessing	68	84	100	100	0.15544505653499999	0.019662381001300001	0.11589588116299999	0.18771549149299999	5.0099999999999998	4	6
CLADES preprocessing	68	86	100	100	0.137599642843	0.022849530418900001	0.092065235681800001	0.17557268441900001	4.9000000000000004	4	6
CLADES preprocessing	68	88	100	100	0.116666549428	0.020959778071599999	0.0733222809916	0.16225951845299999	4.4500000000000002	3	6
CLADES preprocessing	68	90	100	100	0.080726941331199994	0.024458365202199999	0.0411433616435	0.124477930081	3.9700000000000002	3	5
CLADES preprocessing	68	92	100	100	0.047386219643499997	0.0083310055600699998	0.038792316546699998	0.068239367287800001	3.3500000000000001	3	4
CLADES preprocessing	68	94	100	100	0.044826709783199997	0.0055906412260699999	0.038583873326000002	0.058645380160800002	3.3300000000000001	3	4
CLADES preprocessing	68	96	100	100	0.044570216360100001	0.0052002803625500003	0.038373262784200002	0.056634379562000001	3.3399999999999999	3	4
CLADES preprocessing	68	98	100	100	0.044796572371000001	0.0048384752599099998	0.038462926420499997	0.055817253122199997	3.4300000000000002	3	4.5250000000000004
CLADES preprocessing	68	100	100	100	0.0456257065388	0.0053239432248800003	0.0381464648122	0.057278507314399998	3.52	3	4
CLADES preprocessing	70	0	100	100	0.20699857224599999	0.024854120987099999	0.16818444791100001	0.25922099396199999	4.9800000000000004	4	6
CLADES preprocessing	70	2	100	100	0.20791825628499999	0.023478978820399999	0.18000539271800001	0.25794775768700001	5.04	4	6
CLADES preprocessing	70	4	100	100	0.202442382586	0.019968525934199999	0.16621317071700001	0.243438737302	4.8600000000000003	4	6
CLADES preprocessing	70	6	100	100	0.204026614311	0.0226669354675	0.16750696190200001	0.26120869636900002	4.96	4	6
CLADES preprocessing	70	8	100	100	0.203383964108	0.0237202367356	0.16383452915300001	0.25382471718600003	4.9199999999999999	4	6
CLADES preprocessing	70	10	100	100	0.205656482605	0.022561907729600001	0.16149081232699999	0.24991718032400001	4.96	4	6
CLADES preprocessing	70	12	100	100	0.203277920906	0.022587931447400001	0.16099872896	0.25073635301800001	4.9900000000000002	3	6
CLADES preprocessing	70	14	100	100	0.20076210368	0.020961899846200002	0.16478516475499999	0.24804208189099999	4.9000000000000004	4	6
CLADES preprocessing	70	16	100	100	0.20500562687099999	0.021145293413500001	0.17270481307300001	0.24757066226900001	5.0199999999999996	4	6
CLADES preprocessing	70	18	100	100	0.20189540427800001	0.0221039657944	0.165801785541	0.255595996504	4.9299999999999997	4	6
CLADES preprocessing	70	20	100	100	0.20173354558100001	0.0199833599269	0.174290892807	0.245807452412	4.9699999999999998	4	6
CLADES preprocessing	70	22	100	100	0.20546048632200001	0.020454056738099999	0.169233957618	0.24692082392100001	5.0099999999999998	4	6
CLADES preprocessing	70	24	100	100	0.204977568951	0.0215404860354	0.17220401800499999	0.25328805520999997	5.0099999999999998	4	6
CLADES preprocessing	70	26	100	100	0.20045356754300001	0.0202814599502	0.161104246067	0.247190371958	4.9400000000000004	4	6
CLADES preprocessing	70	28	100	100	0.20440306810200001	0.0191728570063	0.17755407047399999	0.24291629767699999	5.0199999999999996	4	6
CLADES preprocessing	70	30	100	100	0.20150513822300001	0.020959300131900001	0.16190013142500001	0.239775337304	4.9699999999999998	4	6
CLADES preprocessing	70	32	100	100	0.199684477877	0.020950939907400001	0.16098785810300001	0.243018969512	4.8799999999999999	3	6
CLADES preprocessing	70	34	100	100	0.20132052340000001	0.019006118744900002	0.17771579108900001	0.245452190909	4.96	4	6
CLADES preprocessing	70	36	100	100	0.202118925078	0.020799235295699998	0.164844603167	0.24161823784299999	4.9900000000000002	4	6
CLADES preprocessing	70	38	100	100	0.20190709241999999	0.021408285713400001	0.16856269012200001	0.24494388874	5	4	6
CLADES preprocessing	70	40	100	100	0.20020617949799999	0.022799221273599998	0.16060004306	0.24768183254600001	4.8799999999999999	4	6
CLADES preprocessing	70	42	100	100	0.19643171494799999	0.018437701271200001	0.16398700917199999	0.23854874333699999	4.8099999999999996	4	6
CLADES preprocessing	70	44	100	100	0.196735695012	0.018777770466400001	0.16097972007799999	0.23398837312199999	4.9000000000000004	3	6
CLADES preprocessing	70	46	100	100	0.19916841060400001	0.018417047630499998	0.17616892368600001	0.24260874284200001	4.9500000000000002	4	6
CLADES preprocessing	70	48	100	100	0.19667635797499999	0.019907464522800001	0.15949281681499999	0.242634019472	4.8700000000000001	3	6
CLADES preprocessing	70	50	100	100	0.19729106850700001	0.019889554740700002	0.162839438373	0.23996234032200001	4.96	4	6
CLADES preprocessing	70	52	100	100	0.195962397767	0.020838454133199999	0.161932741159	0.241969831489	4.8899999999999997	4	6
CLADES preprocessing	70	54	100	100	0.19450770554300001	0.0155345723563	0.16458209203800001	0.22797071094099999	4.9000000000000004	4	6
CLADES preprocessing	70	56	100	100	0.19557023766600001	0.016777093437099998	0.1617718876	0.23554860970899999	4.9500000000000002	4	6
CLADES preprocessing	70	58	100	100	0.197976026321	0.016865449210300001	0.162417968848	0.231396655117	5.0099999999999998	3.4750000000000001	6
CLADES preprocessing	70	60	100	100	0.19691526115399999	0.0182076813586	0.16347456682299999	0.24028511311100001	5.0700000000000003	4	6
CLADES preprocessing	70	62	100	100	0.191830644322	0.0131101716185	0.16553845534100001	0.22015106276999999	4.9000000000000004	4	6
CLADES preprocessing	70	64	100	100	0.19238484642799999	0.015782056834	0.159425077596	0.22624006840999999	5	3.4750000000000001	6
CLADES preprocessing	70	66	100	100	0.19029787315900001	0.0138813648014	0.16080659222400001	0.214552095528	4.8899999999999997	4	6
CLADES preprocessing	70	68	100	100	0.19349074240700001	0.016818107173800001	0.15644455389199999	0.22597642737900001	5.0800000000000001	4	6
CLADES preprocessing	70	70	100	100	0.191593038656	0.014031148833000001	0.16439606150800001	0.22126371434299999	5.0999999999999996	4	6
CLADES preprocessing	70	72	100	100	0.18790786788399999	0.0155598304957	0.15821408586899999	0.21280110680100001	5.0700000000000003	4	6
CLADES preprocessing	70	74	100	100	0.18885056549099999	0.014131630280600001	0.157993509319	0.21639050659299999	5.1600000000000001	4	6
CLADES preprocessing	70	76	100	100	0.18339461968599999	0.015235721118200001	0.15165965578099999	0.20778814613800001	5.0999999999999996	4	6
CLADES preprocessing	70	78	100	100	0.18014146221899999	0.016514080248799998	0.14597616812100001	0.21046208504899999	5.1600000000000001	4	6
CLADES preprocessing	70	80	100	100	0.17560477445700001	0.017136943474000001	0.13870642504200001	0.201958927201	5.21	4	6
CLADES preprocessing	70	82	100	100	0.16820225993400001	0.020071966227600001	0.122231427807	0.20336478987100001	5.21	4	6
CLADES preprocessing	70	84	100	100	0.15263847295999999	0.018321144277699999	0.11265260730399999	0.181182604489	4.9299999999999997	4	6
CLADES preprocessing	70	86	100	100	0.137603105271	0.022980502822599998	0.096104551022200002	0.18009305812500001	4.71	3	6
CLADES preprocessing	70	88	100	100	0.114887362484	0.022244668917299999	0.068629248765699993	0.14691631153199999	4.3200000000000003	3	6
CLADES preprocessing	70	90	100	100	0.075645625709899994	0.024031546449100001	0.038377324475099998	0.117727204	3.8100000000000001	3	5
CLADES preprocessing	70	92	100	100	0.046491485574300002	0.0087603369744300007	0.038547955864399998	0.065287664218999994	3.29	3	4
CLADES preprocessing	70	94	100	100	0.044398850947600002	0.0048996204253899996	0.038332586237599997	0.055114458842499998	3.2200000000000002	3	4
CLADES preprocessing	70	96	100	100	0.043849844357399997	0.0041594512593899997	0.0385320863668	0.054320481021800003	3.3999999999999999	3	4
CLADES preprocessing	70	98	100	100	0.044713763236700003	0.0047647991034100003	0.038475202714999997	0.055338140312699999	3.4500000000000002	3	4
CLADES preprocessing	70	100	100	100	0.044590214840899998	0.0042808575517399999	0.038874260021000001	0.052861012523200003	3.4100000000000001	3	4
CLADES preprocessing	72	0	100	100	0.20495708493799999	0.019638214305900001	0.169681024698	0.240688010338	5.0099999999999998	4	6
CLADES preprocessing	72	2	100	100	0.203815132683	0.0187104896915	0.17522740767600001	0.241562338967	4.9800000000000004	4	6
CLADES preprocessing	72	4	100	100	0.202980028599	0.020207616015600002	0.16432569265899999	0.24144690258099999	4.96	3.4750000000000001	6
CLADES preprocessing	72	6	100	100	0.201591420701	0.018422924213399999	0.17141649903699999	0.241772660113	4.9800000000000004	4	6
CLADES preprocessing	72	8	100	100	0.20475370773000001	0.021600176805399999	0.173418837317	0.25125689574100002	5	4	6
CLADES preprocessing	72	10	100	100	0.205926449116	0.018138884515600001	0.18139292191600001	0.24495497619199999	5.1100000000000003	4	6
CLADES preprocessing	72	12	100	100	0.20299589929299999	0.021831975845799999	0.16287970566500001	0.243651883821	5.0499999999999998	3.4750000000000001	6
CLADES preprocessing	72	14	100	100	0.19987554330400001	0.020649915715100001	0.163492384445	0.24392004555999999	4.9299999999999997	4	6
CLADES preprocessing	72	16	100	100	0.199759834266	0.019050745362999999	0.164588236768	0.242680736728	4.9900000000000002	4	6
CLADES preprocessing	72	18	100	100	0.20337001813700001	0.019835495031699998	0.164358108014	0.24550312239200001	5.0800000000000001	4	6
CLADES preprocessing	72	20	100	100	0.19983570642699999	0.0190926477157	0.16494385897399999	0.242114343697	4.96	4	6
CLADES preprocessing	72	22	100	100	0.19969771774699999	0.019538705596799998	0.169877677398	0.24488970398000001	5.0099999999999998	4	6
CLADES preprocessing	72	24	100	100	0.20215595736299999	0.018789420462300001	0.16651849222199999	0.24270577739999999	5.04	4	6
CLADES preprocessing	72	26	100	100	0.19992300431999999	0.018275522993999999	0.16489508853400001	0.23469049205	4.9900000000000002	4	6
CLADES preprocessing	72	28	100	100	0.202221409755	0.0201342855173	0.167132773668	0.24472006096099999	5.0599999999999996	4	6
CLADES preprocessing	72	30	100	100	0.20054405026800001	0.017562235105999999	0.17087776989299999	0.23711607849899999	5.0800000000000001	4	6
CLADES preprocessing	72	32	100	100	0.200323861056	0.019812889793699998	0.16731041625500001	0.24084122836800001	4.9900000000000002	4	6
CLADES preprocessing	72	34	100	100	0.198941600213	0.0183182004892	0.16530742786800001	0.23875802856700001	4.9900000000000002	4	6
CLADES preprocessing	72	36	100	100	0.200132802508	0.020960508760599999	0.16036870352499999	0.24004488377399999	4.9699999999999998	3	6
CLADES preprocessing	72	38	100	100	0.19737675114200001	0.0195627835533	0.160565979498	0.238382399779	4.8899999999999997	4	6
CLADES preprocessing	72	40	100	100	0.19931503039699999	0.018296622218900001	0.16357310442799999	0.24075326844299999	5	4	6
CLADES preprocessing	72	42	100	100	0.19727814328099999	0.0171999256207	0.16484941881199999	0.23243513338399999	4.9000000000000004	4	6
CLADES preprocessing	72	44	100	100	0.19590755157199999	0.015578488768599999	0.16490217494699999	0.231478229166	4.9299999999999997	4	6
CLADES preprocessing	72	46	100	100	0.195817990129	0.018204565648899999	0.16184797285700001	0.235961815174	4.8600000000000003	4	6
CLADES preprocessing	72	48	100	100	0.19782936055700001	0.0161601174639	0.16530742786800001	0.23564014122800001	5.0099999999999998	4	6
CLADES preprocessing	72	50	100	100	0.19628000074999999	0.016076324294300001	0.16508546930000001	0.234197219879	4.9500000000000002	4	6
CLADES preprocessing	72	52	100	100	0.19687694917000001	0.017104463598000001	0.162820958776	0.23618846726199999	4.8899999999999997	4	6
CLADES preprocessing	72	54	100	100	0.193411773191	0.017046269536899999	0.159342646665	0.23393262547499999	4.9000000000000004	4	6
CLADES preprocessing	72	56	100	100	0.19721292775499999	0.016206342172699999	0.16366621156899999	0.235245937515	4.9299999999999997	4	6
CLADES preprocessing	72	58	100	100	0.19378061743899999	0.016593047885699999	0.16147346684300001	0.22735514103400001	4.9199999999999999	3	6
CLADES preprocessing	72	60	100	100	0.193237972599	0.0157047589218	0.163539814876	0.23277416979400001	4.9299999999999997	4	6
CLADES preprocessing	72	62	100	100	0.19341122496099999	0.017790193384000001	0.15891165810800001	0.232672208948	4.9900000000000002	3.4750000000000001	6
CLADES preprocessing	72	64	100	100	0.192645450124	0.0136183186293	0.16457736672199999	0.21945120455200001	4.9400000000000004	4	6
CLADES preprocessing	72	66	100	100	0.190854048069	0.0159844260338	0.16034508817000001	0.22327426681400001	5.0099999999999998	3	6
CLADES preprocessing	72	68	100	100	0.19075260259499999	0.013166275562	0.165035536165	0.21367141475500001	4.9699999999999998	4	6
CLADES preprocessing	72	70	100	100	0.19067588734300001	0.016223117353199999	0.152628760024	0.21992122991499999	4.96	4	6
CLADES preprocessing	72	72	100	100	0.19015800230400001	0.0126038233337	0.165074980259	0.215310962439	5.1399999999999997	4	6
CLADES preprocessing	72	74	100	100	0.185125102593	0.0136666202149	0.161128096784	0.20972419495	5.0099999999999998	4	6
CLADES preprocessing	72	76	100	100	0.1837152121	0.0129372879084	0.15622467402000001	0.20525652351099999	5.2000000000000002	4	6
CLADES preprocessing	72	78	100	100	0.17947056689499999	0.014642782769000001	0.149772574017	0.205413693147	5.25	4	6
CLADES preprocessing	72	80	100	100	0.171395953933	0.0159736053949	0.137196293627	0.19906942982199999	5.1200000000000001	4	6
CLADES preprocessing	72	82	100	100	0.163737947785	0.018505356383999999	0.128054103227	0.19434107953499999	5.1200000000000001	4	6
CLADES preprocessing	72	84	100	100	0.146277748067	0.0217058278856	0.110263813121	0.18393834928899999	4.9199999999999999	4	6
CLADES preprocessing	72	86	100	100	0.13100851863900001	0.019117516050700001	0.091439093250400005	0.16160037047199999	4.6500000000000004	3.4750000000000001	6
CLADES preprocessing	72	88	100	100	0.109866478936	0.019811190999799999	0.068625802472099998	0.13730280428899999	4.2800000000000002	3	5
CLADES preprocessing	72	90	100	100	0.073241379122699998	0.023234394774400001	0.039758751688399999	0.11490529871000001	3.79	3	5
CLADES preprocessing	72	92	100	100	0.046117613270400003	0.0068680536350900004	0.0378601606545	0.063265456722399999	3.27	3	4
CLADES preprocessing	72	94	100	100	0.045271209043100002	0.0050526940164799996	0.0375844336887	0.056028020789600001	3.4100000000000001	3	4
CLADES preprocessing	72	96	100	100	0.044092565104200003	0.0044683692694600001	0.038862762064699997	0.0537615724497	3.3399999999999999	3	4
CLADES preprocessing	72	98	100	100	0.044861623636900001	0.00448905626743	0.038351398071900002	0.053350957708699999	3.5	3	4.5250000000000004
CLADES preprocessing	72	100	100	100	0.045098117871899997	0.0048927488797699996	0.038997689320299997	0.057150539001199999	3.5	3	4.5250000000000004
CLADES preprocessing	74	0	100	100	0.201585529115	0.020117532703600002	0.16450280196200001	0.244021891386	4.9100000000000001	4	6
CLADES preprocessing	74	2	100	100	0.20402293164499999	0.023499533321	0.161725876918	0.247491901633	4.96	4	6
CLADES preprocessing	74	4	100	100	0.199859730037	0.0184819807883	0.169410482242	0.23678594201399999	4.8700000000000001	4	6
CLADES preprocessing	74	6	100	100	0.19901288534700001	0.019721010878799999	0.16389895552299999	0.24394418557700001	4.8499999999999996	4	6
CLADES preprocessing	74	8	100	100	0.20290447451900001	0.020880146472	0.16440503286399999	0.24305115413	4.96	4	6
CLADES preprocessing	74	10	100	100	0.20095176547999999	0.0204105045236	0.16488361115	0.241909256534	4.9400000000000004	4	6
CLADES preprocessing	74	12	100	100	0.19980916341999999	0.0202004040253	0.16344387436800001	0.236766374847	4.8799999999999999	4	6
CLADES preprocessing	74	14	100	100	0.20048349019	0.020078594324700001	0.16679035808699999	0.23745751637500001	4.9400000000000004	4	6
CLADES preprocessing	74	16	100	100	0.20050565428700001	0.0189908244785	0.163085011817	0.23497067794400001	4.9299999999999997	4	6
CLADES preprocessing	74	18	100	100	0.201780896899	0.021478381828399999	0.16193319571199999	0.24007438151400001	4.9100000000000001	3	6
CLADES preprocessing	74	20	100	100	0.200383122952	0.018753277273399999	0.166723088874	0.23510850816199999	4.8700000000000001	4	6
CLADES preprocessing	74	22	100	100	0.20067396862199999	0.0206149710077	0.15804968067399999	0.23723263026499999	4.9400000000000004	3	6
CLADES preprocessing	74	24	100	100	0.199269057941	0.018497716392599999	0.166170709103	0.23739669596999999	4.9199999999999999	4	6
CLADES preprocessing	74	26	100	100	0.19789134754400001	0.020459378071300001	0.162595144814	0.23825636190499999	4.8700000000000001	4	6
CLADES preprocessing	74	28	100	100	0.19735975559800001	0.020684609957799999	0.15926144543599999	0.24291416124099999	4.79	3	6
CLADES preprocessing	74	30	100	100	0.196674454054	0.0179162651438	0.16193319571199999	0.23613055609700001	4.8499999999999996	3	6
CLADES preprocessing	74	32	100	100	0.19811354427299999	0.018163552120099999	0.160792160707	0.234709451018	4.8499999999999996	3	6
CLADES preprocessing	74	34	100	100	0.19865199991099999	0.018911750675200002	0.16252201283500001	0.238185503272	4.8700000000000001	3	6
CLADES preprocessing	74	36	100	100	0.19570491919800001	0.018722300207100001	0.16098785683899999	0.23741705150600001	4.8200000000000003	3	6
CLADES preprocessing	74	38	100	100	0.194663841117	0.017808105438800001	0.15863881904400001	0.227850415818	4.7999999999999998	3	6
CLADES preprocessing	74	40	100	100	0.19623674720500001	0.019540156865000002	0.16191119439099999	0.242879750186	4.8200000000000003	3.4750000000000001	6
CLADES preprocessing	74	42	100	100	0.197296289731	0.018813662019200001	0.16078187154099999	0.23317507281200001	4.8499999999999996	3	6
CLADES preprocessing	74	44	100	100	0.194124218609	0.017361969119800001	0.16127808119299999	0.23292360628799999	4.7800000000000002	3.4750000000000001	6
CLADES preprocessing	74	46	100	100	0.19605500456700001	0.0142711167729	0.172740451776	0.22803080997799999	4.8899999999999997	4	6
CLADES preprocessing	74	48	100	100	0.19449568379099999	0.015080241517099999	0.15997727337100001	0.22444508358900001	4.8799999999999999	3	6
CLADES preprocessing	74	50	100	100	0.19337090275900001	0.015278824836499999	0.16131878237200001	0.22675962997900001	4.7999999999999998	4	6
CLADES preprocessing	74	52	100	100	0.19502261222799999	0.018089080312099999	0.164094482308	0.235504073244	4.9000000000000004	4	6
CLADES preprocessing	74	54	100	100	0.195337102131	0.014762029065600001	0.164690769274	0.223320536874	4.8899999999999997	4	6
CLADES preprocessing	74	56	100	100	0.19142032620999999	0.0152823359245	0.160024816554	0.22238870861500001	4.7800000000000002	3.4750000000000001	6
CLADES preprocessing	74	58	100	100	0.19202881271800001	0.015672765906499998	0.15665101024600001	0.21904546099399999	4.8799999999999999	3	6
CLADES preprocessing	74	60	100	100	0.18970642393100001	0.015669645724300001	0.16041223017699999	0.22731171576199999	4.7400000000000002	3	6
CLADES preprocessing	74	62	100	100	0.19032387007400001	0.0145178892119	0.16220459851899999	0.21641887565099999	4.8600000000000003	4	6
CLADES preprocessing	74	64	100	100	0.19155608138999999	0.0118809780983	0.168367610138	0.214221227332	4.9299999999999997	4	6
CLADES preprocessing	74	66	100	100	0.189397521914	0.0137962074239	0.158601050119	0.213355676218	4.9800000000000004	4	6
CLADES preprocessing	74	68	100	100	0.189182370057	0.0145450788901	0.15879528311400001	0.21379059290800001	5.0300000000000002	3.4750000000000001	6
CLADES preprocessing	74	70	100	100	0.18624077002	0.014257354985299999	0.157898986322	0.213993299404	4.9100000000000001	4	6
CLADES preprocessing	74	72	100	100	0.18748268537900001	0.0136934703945	0.15792695458700001	0.20767102027699999	5.0999999999999996	4	6
CLADES preprocessing	74	74	100	100	0.18435767344099999	0.0135844033375	0.155325654585	0.20621500698299999	5.0800000000000001	4	6
CLADES preprocessing	74	76	100	100	0.18148078485399999	0.0145492689034	0.14991452953500001	0.20447780239400001	5.1299999999999999	4	6
CLADES preprocessing	74	78	100	100	0.173016698016	0.019050172690800001	0.12956128347099999	0.20200007586499999	5.0999999999999996	4	6
CLADES preprocessing	74	80	100	100	0.16880716893600001	0.019379807325700001	0.128758105584	0.19814964139800001	5.0599999999999996	4	6
CLADES preprocessing	74	82	100	100	0.15970007704299999	0.017799694874800001	0.12417128558899999	0.18881882309699999	5	4	6
CLADES preprocessing	74	84	100	100	0.147300682263	0.021774598572900001	0.097680581594599997	0.18249047188799999	5.0199999999999996	4	6
CLADES preprocessing	74	86	100	100	0.12546773682699999	0.021164852573299999	0.083149673862700002	0.16221700221599999	4.5999999999999996	4	6
CLADES preprocessing	74	88	100	100	0.10650855621200001	0.021777057281399999	0.066032570085499995	0.14914609972000001	4.3200000000000003	4	5
CLADES preprocessing	74	90	100	100	0.079047190758299996	0.024134097743500001	0.042218886583599999	0.120563391758	3.8599999999999999	3	5
CLADES preprocessing	74	92	100	100	0.045535022447099997	0.0068383583977300001	0.0364489000447	0.0626136677956	3.25	3	4
CLADES preprocessing	74	94	100	100	0.043867607373099998	0.0047237043586700004	0.0367001414718	0.053719647539999998	3.2999999999999998	3	4
CLADES preprocessing	74	96	100	100	0.045016057464200003	0.0050440731635100003	0.037487233278500003	0.055340111458899999	3.5099999999999998	3	4.5250000000000004
CLADES preprocessing	74	98	100	100	0.046145185377100002	0.0055628873198200002	0.038708034070000001	0.0569122365726	3.6200000000000001	3	5
CLADES preprocessing	74	100	100	100	0.045914318535199998	0.0050665390912300002	0.038443931345600001	0.056052329704299998	3.6499999999999999	3	5
CLADES preprocessing	76	0	100	100	0.20454069083900001	0.020606631423599999	0.16931327447399999	0.23945932861200001	5.04	4	6
CLADES preprocessing	76	2	100	100	0.200320105405	0.021104787161600001	0.16276340095299999	0.24277400235300001	4.8700000000000001	3	6
CLADES preprocessing	76	4	100	100	0.20234756630699999	0.022507506253099999	0.16068694734799999	0.24316136398999999	4.9699999999999998	4	6
CLADES preprocessing	76	6	100	100	0.20457269621800001	0.0218270447818	0.16131685921399999	0.248127851762	4.9900000000000002	3.4750000000000001	6
CLADES preprocessing	76	8	100	100	0.20123469986	0.022241211780199999	0.16402669338	0.249522998222	4.8899999999999997	4	6
CLADES preprocessing	76	10	100	100	0.203092767599	0.0212282274166	0.16979819203999999	0.242926080456	4.9800000000000004	4	6
CLADES preprocessing	76	12	100	100	0.19988488613300001	0.0204690587193	0.16548166398399999	0.24073160512399999	4.8499999999999996	4	6
CLADES preprocessing	76	14	100	100	0.199842179269	0.020008212381599999	0.16595465791	0.24403186783	4.8799999999999999	4	6
CLADES preprocessing	76	16	100	100	0.199105727718	0.020264362667100001	0.16050044840700001	0.24004935583000001	4.8600000000000003	3.4750000000000001	6
CLADES preprocessing	76	18	100	100	0.20164708290399999	0.0217698162344	0.16190526349500001	0.247771052331	4.9000000000000004	3.4750000000000001	6
CLADES preprocessing	76	20	100	100	0.19973813103999999	0.0193450716717	0.17043349208899999	0.24514516394899999	4.9199999999999999	4	6
CLADES preprocessing	76	22	100	100	0.20280353726100001	0.0210844875494	0.166289448709	0.24203627271399999	4.9100000000000001	4	6
CLADES preprocessing	76	24	100	100	0.19977893033499999	0.0226478788692	0.160074372647	0.247256849226	4.8799999999999999	3	6
CLADES preprocessing	76	26	100	100	0.197207499082	0.021631522934399999	0.158839075119	0.23768527420900001	4.7699999999999996	3	6
CLADES preprocessing	76	28	100	100	0.20205524744200001	0.021368284071700001	0.16601113773500001	0.24196197988500001	4.9199999999999999	4	6
CLADES preprocessing	76	30	100	100	0.19707280119699999	0.019716550354600001	0.16206140168200001	0.237882845451	4.8600000000000003	4	6
CLADES preprocessing	76	32	100	100	0.19855126528200001	0.023598831613400002	0.15819621586099999	0.250894814307	4.7800000000000002	3	6
CLADES preprocessing	76	34	100	100	0.19790186191299999	0.020876683937700001	0.15777806375100001	0.246010041777	4.8499999999999996	3.4750000000000001	6
CLADES preprocessing	76	36	100	100	0.19881029701	0.0198423650243	0.160635700503	0.24560920320599999	4.9400000000000004	3.4750000000000001	6
CLADES preprocessing	76	38	100	100	0.195899690573	0.019600707069800001	0.16195353446300001	0.239418908318	4.7999999999999998	3.4750000000000001	6
CLADES preprocessing	76	40	100	100	0.19434550404600001	0.019556702473199999	0.15904432189100001	0.23508623186300001	4.7999999999999998	3.4750000000000001	6
CLADES preprocessing	76	42	100	100	0.196614876932	0.0183578101028	0.16374481152500001	0.23007189042000001	4.8499999999999996	4	6
CLADES preprocessing	76	44	100	100	0.19551954972899999	0.0179673295186	0.16052408480700001	0.23083126408400001	4.79	3	6
CLADES preprocessing	76	46	100	100	0.196187444425	0.0184575884447	0.16189546060400001	0.238861013398	4.8200000000000003	3	6
CLADES preprocessing	76	48	100	100	0.19202303141400001	0.0205027829493	0.15805374032700001	0.238162916488	4.7199999999999998	3	6
CLADES preprocessing	76	50	100	100	0.19418074794500001	0.017837618016899998	0.160548141871	0.23331503767299999	4.7400000000000002	3	6
CLADES preprocessing	76	52	100	100	0.19192079689300001	0.016919580567299999	0.16240590829599999	0.227203479806	4.71	4	6
CLADES preprocessing	76	54	100	100	0.195497803261	0.015832964240899999	0.16248114824000001	0.227011416607	4.8899999999999997	4	6
CLADES preprocessing	76	56	100	100	0.19147022288400001	0.013870773322100001	0.16196006110700001	0.218622201239	4.7800000000000002	4	6
CLADES preprocessing	76	58	100	100	0.19369361206800001	0.015866564951000001	0.16376516117500001	0.22810920540499999	4.8700000000000001	4	6
CLADES preprocessing	76	60	100	100	0.19222698027099999	0.0164484902628	0.161999786703	0.22603821036399999	4.8499999999999996	4	6
CLADES preprocessing	76	62	100	100	0.190211480633	0.014834148223999999	0.16128555327300001	0.21899040032200001	4.8499999999999996	4	6
CLADES preprocessing	76	64	100	100	0.18986670099799999	0.0122850786124	0.16569393547899999	0.21076994122000001	4.9100000000000001	4	6
CLADES preprocessing	76	66	100	100	0.19018005093400001	0.0162347051584	0.15659991776599999	0.217363971878	4.9500000000000002	3	6
CLADES preprocessing	76	68	100	100	0.18848196974500001	0.0143033062661	0.15961814289000001	0.21580466876599999	4.9800000000000004	4	6
CLADES preprocessing	76	70	100	100	0.18749888257799999	0.0128903210146	0.16275963060400001	0.21492367103500001	4.9299999999999997	4	6
CLADES preprocessing	76	72	100	100	0.18235217651499999	0.0170170717719	0.14830124528999999	0.209462859335	4.9500000000000002	4	6
CLADES preprocessing	76	74	100	100	0.18309479901100001	0.013046787709700001	0.158308297604	0.20484462958899999	5.0800000000000001	4	6
CLADES preprocessing	76	76	100	100	0.175996559616	0.0159883205162	0.13989475850499999	0.20308103846700001	5.0700000000000003	4	6
CLADES preprocessing	76	78	100	100	0.17442058836300001	0.0156209014978	0.142965387094	0.19953267917500001	5.1500000000000004	4	6
CLADES preprocessing	76	80	100	100	0.16625910641	0.017708121007700001	0.13244345577899999	0.19400102847100001	5.1100000000000003	4	6
CLADES preprocessing	76	82	100	100	0.158260911393	0.020008969627700001	0.113178867117	0.190428517528	5.04	4	6
CLADES preprocessing	76	84	100	100	0.14630117020799999	0.0193183024887	0.110455940956	0.18038811626199999	4.9299999999999997	4	6
CLADES preprocessing	76	86	100	100	0.12731583469300001	0.021162662115400001	0.082631835135399997	0.16519674398699999	4.6399999999999997	4	6
CLADES preprocessing	76	88	100	100	0.106488010381	0.019886279856	0.065808928364900002	0.142277304159	4.29	3	5.5250000000000004
CLADES preprocessing	76	90	100	100	0.070883769375199995	0.022343362539199999	0.038677040558200003	0.116300521162	3.7999999999999998	3	5
CLADES preprocessing	76	92	100	100	0.045759932503900001	0.0056796692313900001	0.038642772561299998	0.060321332547500002	3.3199999999999998	3	4
CLADES preprocessing	76	94	100	100	0.0448190738221	0.0052880221751799997	0.037572677080199998	0.058840074491699999	3.3799999999999999	3	4
CLADES preprocessing	76	96	100	100	0.046050779251599998	0.0050891111254399999	0.0388947562038	0.055488941824700003	3.5899999999999999	3	5
CLADES preprocessing	76	98	100	100	0.045913146978000002	0.0051509518376399999	0.0390453863306	0.057063359526899997	3.6299999999999999	3	5
CLADES preprocessing	76	100	100	100	0.0467316195278	0.0053957356311700004	0.039741411446199998	0.059523331108899999	3.6400000000000001	3	4
CLADES preprocessing	78	0	100	100	0.20022649862200001	0.017260359242099999	0.168620675961	0.228565857609	4.79	4	6
CLADES preprocessing	78	2	100	100	0.19877534865599999	0.018896592884900001	0.15799447054999999	0.23580498686699999	4.7599999999999998	3	6
CLADES preprocessing	78	4	100	100	0.196700561686	0.019257754438099999	0.16222858465600001	0.23325116457100001	4.8099999999999996	3	6
CLADES preprocessing	78	6	100	100	0.19977468377599999	0.018810403068000001	0.16645456850000001	0.23240788085899999	4.8399999999999999	4	6
CLADES preprocessing	78	8	100	100	0.19883921314799999	0.019454613391500002	0.162834806794	0.23456812991600001	4.8300000000000001	3.4750000000000001	6
CLADES preprocessing	78	10	100	100	0.19412613083399999	0.017559170372299999	0.15890606388600001	0.23103863776899999	4.6900000000000004	3	6
CLADES preprocessing	78	12	100	100	0.19628053998200001	0.0161658522188	0.167169848176	0.23014191458300001	4.8200000000000003	4	6
CLADES preprocessing	78	14	100	100	0.19852793025400001	0.020913063946	0.16021766962	0.23973771747200001	4.7800000000000002	3	6
CLADES preprocessing	78	16	100	100	0.19679218693700001	0.0186660209556	0.16199292020200001	0.23687919045600001	4.7800000000000002	3.4750000000000001	6
CLADES preprocessing	78	18	100	100	0.198268536311	0.017535071835299999	0.16523293964399999	0.22802108917200001	4.8399999999999999	4	6
CLADES preprocessing	78	20	100	100	0.19673524753800001	0.0198373428777	0.16283998412100001	0.23626344206	4.7999999999999998	3	6
CLADES preprocessing	78	22	100	100	0.196661555494	0.016756938478699999	0.16517577972299999	0.232251976847	4.8300000000000001	3.4750000000000001	6
CLADES preprocessing	78	24	100	100	0.19665996465499999	0.0186202103841	0.158552097201	0.234944503513	4.7999999999999998	3.4750000000000001	6
CLADES preprocessing	78	26	100	100	0.19590412580300001	0.017350918550799999	0.165966181893	0.232643613173	4.79	4	6
CLADES preprocessing	78	28	100	100	0.195689902901	0.020486390658100002	0.160925194701	0.24205298095300001	4.79	3.4750000000000001	6
CLADES preprocessing	78	30	100	100	0.19720587760700001	0.018652778619099999	0.160323484016	0.23368364147199999	4.8499999999999996	4	6
CLADES preprocessing	78	32	100	100	0.19583720316200001	0.017783573517099999	0.16793139662600001	0.231685359117	4.8499999999999996	4	6
CLADES preprocessing	78	34	100	100	0.19572569123299999	0.019156740789099999	0.16035826755400001	0.233993822307	4.8899999999999997	3	6
CLADES preprocessing	78	36	100	100	0.19340706258900001	0.018823100974400001	0.15702716823099999	0.228902732507	4.7699999999999996	3	6
CLADES preprocessing	78	38	100	100	0.193456459489	0.016862356079699999	0.16489292106299999	0.229414130878	4.8099999999999996	4	6
CLADES preprocessing	78	40	100	100	0.19337580924	0.020876977511100001	0.158377821685	0.24295370430300001	4.7800000000000002	3	6
CLADES preprocessing	78	42	100	100	0.19501413610099999	0.017782138165199999	0.160423916675	0.227633974293	4.8399999999999999	4	6
CLADES preprocessing	78	44	100	100	0.19683056779899999	0.0195743933953	0.15672000335200001	0.23962335994200001	4.8200000000000003	3	6
CLADES preprocessing	78	46	100	100	0.193324033698	0.0163959719854	0.16479400677200001	0.22717146049699999	4.79	4	6
CLADES preprocessing	78	48	100	100	0.19075012244	0.017954364318400001	0.15690848578200001	0.22404248427500001	4.75	3	6
CLADES preprocessing	78	50	100	100	0.18858913154900001	0.0151472123111	0.15793293332300001	0.214626040036	4.75	4	6
CLADES preprocessing	78	52	100	100	0.19017202107799999	0.014396011123099999	0.164278208368	0.220161304695	4.7699999999999996	4	6
CLADES preprocessing	78	54	100	100	0.189566884697	0.0151547333001	0.15910652276100001	0.22045161959199999	4.6699999999999999	3	6
CLADES preprocessing	78	56	100	100	0.188412993137	0.015318768571999999	0.15616686756500001	0.21578261897000001	4.7599999999999998	3.4750000000000001	6
CLADES preprocessing	78	58	100	100	0.18723924567399999	0.0123505939943	0.160686026821	0.210896883359	4.7599999999999998	3.4750000000000001	6
CLADES preprocessing	78	60	100	100	0.18617555717299999	0.0142484381985	0.15893357231399999	0.215206303904	4.7300000000000004	3	6
CLADES preprocessing	78	62	100	100	0.18944235253300001	0.0133924766223	0.15966065149899999	0.21575220734700001	4.9500000000000002	4	6
CLADES preprocessing	78	64	100	100	0.188960521233	0.0134171537836	0.157703485926	0.21164636748999999	4.9199999999999999	4	6
CLADES preprocessing	78	66	100	100	0.18678598231099999	0.0125868102822	0.160904968392	0.20881114943599999	4.9800000000000004	4	6
CLADES preprocessing	78	68	100	100	0.18488476879499999	0.0154250100968	0.149313638858	0.20875792523799999	4.9100000000000001	3.4750000000000001	6
CLADES preprocessing	78	70	100	100	0.185406550379	0.0140751826489	0.15443702021200001	0.207250407533	5.0599999999999996	4	6
CLADES preprocessing	78	72	100	100	0.18260856379099999	0.0133910980588	0.15368197084599999	0.20318327978799999	5.0199999999999996	4	6
CLADES preprocessing	78	74	100	100	0.17940026265199999	0.0147731387259	0.15165671661399999	0.206382506055	5.0700000000000003	4	6
CLADES preprocessing	78	76	100	100	0.17731034113999999	0.0136041749849	0.149241554597	0.20186544118800001	5.0199999999999996	4	6
CLADES preprocessing	78	78	100	100	0.17320052698800001	0.015750534568200001	0.145240012729	0.197699730622	5.1200000000000001	4	6
CLADES preprocessing	78	80	100	100	0.16468216807800001	0.016832565383999999	0.124454990807	0.191207329964	5.0499999999999998	4	6
CLADES preprocessing	78	82	100	100	0.15748566757400001	0.020570330439200001	0.11751180405800001	0.19238912073100001	5	4	6
CLADES preprocessing	78	84	100	100	0.14134830898199999	0.022702474681399999	0.091425965497399994	0.176682287104	4.7000000000000002	3	6
CLADES preprocessing	78	86	100	100	0.12292310347099999	0.018408950519299999	0.087666121468699995	0.152862905089	4.5099999999999998	3	6
CLADES preprocessing	78	88	100	100	0.10368175532399999	0.022543686286400001	0.048006377777000002	0.136453959417	4.1799999999999997	3	5
CLADES preprocessing	78	90	100	100	0.064990724562400001	0.021679871742399999	0.038771725862700002	0.110142772758	3.73	3	5
CLADES preprocessing	78	92	100	100	0.046389650489799997	0.0061667442230799998	0.038641794366000001	0.061662554930699998	3.3599999999999999	3	4
CLADES preprocessing	78	94	100	100	0.044712359367399999	0.0053732056125299996	0.038236187613699998	0.059341895694499998	3.3799999999999999	3	4
CLADES preprocessing	78	96	100	100	0.044400371429699999	0.0049088301086700004	0.038415784275899999	0.053231993723399998	3.3799999999999999	3	4
CLADES preprocessing	78	98	100	100	0.046610430012599999	0.0052465064039099998	0.039166970910299997	0.056183230807800001	3.6299999999999999	3	4.5250000000000004
CLADES preprocessing	78	100	100	100	0.046233131895000001	0.0053197372056900004	0.038041413545500002	0.056627276730800001	3.6899999999999999	3	5
CLADES preprocessing	80	0	100	100	0.19725660042000001	0.020737312123299999	0.159045013125	0.23496234398900001	4.8399999999999999	3	6
CLADES preprocessing	80	2	100	100	0.19737538814200001	0.0192142773866	0.163003286734	0.23766635719699999	4.8499999999999996	3	6
CLADES preprocessing	80	4	100	100	0.199891194646	0.018226594002299999	0.16317823861799999	0.23636569916799999	4.9299999999999997	4	6
CLADES preprocessing	80	6	100	100	0.19783572679100001	0.0181003200662	0.16710687576300001	0.233893039203	4.7300000000000004	3	6
CLADES preprocessing	80	8	100	100	0.195974972448	0.019492279281800001	0.161669970188	0.23476428546899999	4.7699999999999996	4	6
CLADES preprocessing	80	10	100	100	0.19685489881400001	0.0184601844316	0.16398453374300001	0.234271317048	4.8300000000000001	4	6
CLADES preprocessing	80	12	100	100	0.199216527166	0.020804443401399999	0.15881428588300001	0.23864219743100001	4.8300000000000001	4	6
CLADES preprocessing	80	14	100	100	0.19593473377199999	0.0202482761773	0.15754012947599999	0.23821795729600001	4.8499999999999996	3	6
CLADES preprocessing	80	16	100	100	0.196869898402	0.018952995969900001	0.160596573002	0.23602362253799999	4.7800000000000002	3.4750000000000001	6
CLADES preprocessing	80	18	100	100	0.196670577569	0.0201671958469	0.15951579536800001	0.236804669188	4.7800000000000002	4	6
CLADES preprocessing	80	20	100	100	0.19693155504099999	0.019911837930600002	0.16630177951	0.240489278236	4.8499999999999996	4	6
CLADES preprocessing	80	22	100	100	0.19480189448400001	0.0192396946179	0.16100949967799999	0.23200795779700001	4.7599999999999998	3.4750000000000001	6
CLADES preprocessing	80	24	100	100	0.19438315226399999	0.0202359759094	0.158986869009	0.23819435514500001	4.6900000000000004	4	6
CLADES preprocessing	80	26	100	100	0.194857361718	0.0198192487003	0.159125147956	0.236169241099	4.7300000000000004	4	6
CLADES preprocessing	80	28	100	100	0.19704954272799999	0.017953766265899999	0.15968035746600001	0.23001774740200001	4.7999999999999998	3.4750000000000001	6
CLADES preprocessing	80	30	100	100	0.194650145719	0.018341840792600001	0.15838019907799999	0.23170765495500001	4.7999999999999998	3	6
CLADES preprocessing	80	32	100	100	0.19594107423099999	0.018460924572399999	0.162580800893	0.23158228717099999	4.7999999999999998	4	6
CLADES preprocessing	80	34	100	100	0.19510535016200001	0.019100624604299999	0.157532745467	0.23498943670200001	4.7999999999999998	3	6
CLADES preprocessing	80	36	100	100	0.19524237871799999	0.019300509206400002	0.16150722495100001	0.233270515584	4.7300000000000004	3.4750000000000001	6
CLADES preprocessing	80	38	100	100	0.19096901117699999	0.0190972110659	0.157123818035	0.22804205767899999	4.6799999999999997	3	6
CLADES preprocessing	80	40	100	100	0.19318890929599999	0.017997724707999999	0.15731851371800001	0.22819146474900001	4.7599999999999998	3.4750000000000001	6
CLADES preprocessing	80	42	100	100	0.19279240743699999	0.0178010121022	0.15902761179300001	0.23089604163899999	4.6900000000000004	3	6
CLADES preprocessing	80	44	100	100	0.19129705691599999	0.0174660894045	0.16048641986500001	0.23099523974300001	4.7000000000000002	3.4750000000000001	6
CLADES preprocessing	80	46	100	100	0.19276992121299999	0.018462829632000001	0.15894448713199999	0.230085040406	4.7599999999999998	3.4750000000000001	6
CLADES preprocessing	80	48	100	100	0.19235122646799999	0.0179355823125	0.15879658318000001	0.22695522929199999	4.7400000000000002	4	6
CLADES preprocessing	80	50	100	100	0.18962679211299999	0.017052456083299999	0.15707590328900001	0.22773105373899999	4.71	3	6
CLADES preprocessing	80	52	100	100	0.191409652372	0.017659036582799999	0.15870564486899999	0.226797765544	4.7599999999999998	3	6
CLADES preprocessing	80	54	100	100	0.190235691284	0.018098157709400001	0.15838019907799999	0.22796792995099999	4.71	3	6
CLADES preprocessing	80	56	100	100	0.188631530066	0.015497429488800001	0.161469380568	0.22032962126	4.7800000000000002	4	6
CLADES preprocessing	80	58	100	100	0.18911084258399999	0.0155152173943	0.15840481094	0.21865951472	4.79	3	6
CLADES preprocessing	80	60	100	100	0.18875115765	0.0144763862531	0.15869658753099999	0.21372486698900001	4.7800000000000002	4	6
CLADES preprocessing	80	62	100	100	0.187691566009	0.015736840839399999	0.154460626894	0.21523887018000001	4.6600000000000001	3	6
CLADES preprocessing	80	64	100	100	0.18563460335199999	0.015022125470700001	0.15338257679	0.211155820488	4.71	4	6
CLADES preprocessing	80	66	100	100	0.18579909246500001	0.0146606254271	0.15357315329900001	0.21022051075600001	4.8200000000000003	3	6
CLADES preprocessing	80	68	100	100	0.184327050342	0.0163904449332	0.14771442149700001	0.215619980637	4.8200000000000003	3.4750000000000001	6
CLADES preprocessing	80	70	100	100	0.18665237089200001	0.0128222890405	0.15724347318599999	0.20782277602900001	4.9900000000000002	4	6
CLADES preprocessing	80	72	100	100	0.18269840528100001	0.015857016879499999	0.14723892044299999	0.208823233026	4.9699999999999998	3.4750000000000001	6
CLADES preprocessing	80	74	100	100	0.178928485911	0.0160219988397	0.14934805890700001	0.20861115030800001	4.9800000000000004	4	6
CLADES preprocessing	80	76	100	100	0.17836128957	0.015534252921699999	0.14279629877399999	0.20525246150099999	5.0499999999999998	4	6
CLADES preprocessing	80	78	100	100	0.16892788683900001	0.018711670161200001	0.13117755827899999	0.19881186217300001	5.0300000000000002	4	6
CLADES preprocessing	80	80	100	100	0.161689895582	0.020993674410999998	0.118747487116	0.196337263564	4.9400000000000004	3	6
CLADES preprocessing	80	82	100	100	0.15133061662200001	0.018946670273399999	0.115759955601	0.18954049402100001	4.8700000000000001	4	6
CLADES preprocessing	80	84	100	100	0.138584126877	0.021936381800800001	0.085879931819100003	0.17643059345000001	4.7000000000000002	4	6
CLADES preprocessing	80	86	100	100	0.123156198528	0.0210904330365	0.0730263529804	0.15806084174900001	4.4500000000000002	4	6
CLADES preprocessing	80	88	100	100	0.100633328275	0.022012605756899999	0.0612572692333	0.13506724399799999	4.1799999999999997	3	5
CLADES preprocessing	80	90	100	100	0.065773807107200002	0.024162075592399999	0.0393759609742	0.11198088296600001	3.6699999999999999	3	4.5250000000000004
CLADES preprocessing	80	92	100	100	0.044960772529900002	0.0056104217511999998	0.037253431247099997	0.058713552332399999	3.25	3	4
CLADES preprocessing	80	94	100	100	0.0457106958925	0.00547969469168	0.038591048211100001	0.058436757156200003	3.4300000000000002	3	4
CLADES preprocessing	80	96	100	100	0.0462575031399	0.0049691266815799998	0.039640517646800003	0.057508199092999999	3.5099999999999998	3	4
CLADES preprocessing	80	98	100	100	0.046723954191700001	0.0045459636558299998	0.039627518039799997	0.055771153773899997	3.6600000000000001	3	4
CLADES preprocessing	80	100	100	100	0.0465534297845	0.00493595831983	0.039199692815799998	0.058371094163499997	3.6800000000000002	3	5
CLADES preprocessing	82	0	100	100	0.19494467265000001	0.016745715964199999	0.16058600871699999	0.22787302808500001	4.8300000000000001	3.4750000000000001	6
CLADES preprocessing	82	2	100	100	0.19836997242900001	0.0186271740638	0.16507861001900001	0.234819615776	4.9500000000000002	4	6
CLADES preprocessing	82	4	100	100	0.19671700424899999	0.0189819174767	0.162805873209	0.23735535341799999	4.8499999999999996	3	6
CLADES preprocessing	82	6	100	100	0.19747472014699999	0.021027978764500001	0.161905228106	0.23590025835699999	4.8799999999999999	4	6
CLADES preprocessing	82	8	100	100	0.19678211035099999	0.019373361310699999	0.15887406379300001	0.23436092430800001	4.8600000000000003	3	6
CLADES preprocessing	82	10	100	100	0.19879532079100001	0.022410080268499999	0.15856767008700001	0.242636739352	4.8899999999999997	3	6
CLADES preprocessing	82	12	100	100	0.195437033781	0.018356700627999999	0.16034877300200001	0.22998667697700001	4.8499999999999996	3.4750000000000001	6
CLADES preprocessing	82	14	100	100	0.19773336550599999	0.020238489096100001	0.16435214725899999	0.23650869285500001	4.8899999999999997	4	6
CLADES preprocessing	82	16	100	100	0.19639732273300001	0.017146155040099999	0.160221917513	0.22809019710799999	4.8899999999999997	3.4750000000000001	6
CLADES preprocessing	82	18	100	100	0.19531434336299999	0.022081444465399998	0.15689215129299999	0.243073891125	4.8700000000000001	3	6
CLADES preprocessing	82	20	100	100	0.19663889146999999	0.019872897578499998	0.15639921555399999	0.236642770276	4.8399999999999999	3	6
CLADES preprocessing	82	22	100	100	0.197302292248	0.020587643756500001	0.15928856674700001	0.23730609725099999	4.8899999999999997	3	6
CLADES preprocessing	82	24	100	100	0.193308669367	0.016247184007099999	0.16239789188600001	0.224232992159	4.8200000000000003	4	6
CLADES preprocessing	82	26	100	100	0.19367862515000001	0.019951342903400001	0.15925200222499999	0.22929382322	4.8200000000000003	3	6
CLADES preprocessing	82	28	100	100	0.192725513164	0.018320848545999999	0.15731089461200001	0.23186458991299999	4.8399999999999999	3.4750000000000001	6
CLADES preprocessing	82	30	100	100	0.19434337497599999	0.019056127966100001	0.161020573724	0.234191895993	4.8099999999999996	4	6
CLADES preprocessing	82	32	100	100	0.19376887589700001	0.0185055559116	0.15948291311500001	0.237663471258	4.79	4	6
CLADES preprocessing	82	34	100	100	0.19420086285599999	0.019745364763100001	0.15716917248000001	0.23409292349800001	4.8799999999999999	3	6
CLADES preprocessing	82	36	100	100	0.19493574103899999	0.0184475162608	0.160548327716	0.23193723645299999	4.8099999999999996	3.4750000000000001	6
CLADES preprocessing	82	38	100	100	0.19295845686099999	0.0176021359024	0.161598968053	0.228350390238	4.8200000000000003	4	6
CLADES preprocessing	82	40	100	100	0.19133669968899999	0.017125540586799999	0.15096836728400001	0.22249216994900001	4.7699999999999996	3	6
CLADES preprocessing	82	42	100	100	0.195603043299	0.017487050442499999	0.162421923498	0.23046998757600001	4.8600000000000003	4	6
CLADES preprocessing	82	44	100	100	0.19263697149799999	0.016336968348000001	0.158678734805	0.22279319709299999	4.8300000000000001	3.4750000000000001	6
CLADES preprocessing	82	46	100	100	0.18948341874300001	0.017825252343899999	0.15739124556699999	0.22221885621599999	4.6799999999999997	3	6
CLADES preprocessing	82	48	100	100	0.19105026318099999	0.018006948290600001	0.15573881835299999	0.219921487606	4.8499999999999996	4	6
CLADES preprocessing	82	50	100	100	0.189106510013	0.014977855327800001	0.16332891844	0.219722744212	4.6799999999999997	4	6
CLADES preprocessing	82	52	100	100	0.18844856726000001	0.015293142975700001	0.15528685547000001	0.21824169484399999	4.7000000000000002	3	6
CLADES preprocessing	82	54	100	100	0.19033287722700001	0.0155999794876	0.15792634310799999	0.22360379405700001	4.8200000000000003	4	6
CLADES preprocessing	82	56	100	100	0.18762404486199999	0.0188313133816	0.150985376201	0.22227249769599999	4.8200000000000003	3	6
CLADES preprocessing	82	58	100	100	0.18930039214899999	0.0152083854024	0.161650345646	0.223153868683	4.8300000000000001	4	6
CLADES preprocessing	82	60	100	100	0.18564814795199999	0.0155601197659	0.15433847471199999	0.21320543865700001	4.75	3	6
CLADES preprocessing	82	62	100	100	0.18909758493100001	0.0155803963733	0.15749544862600001	0.21890971988999999	4.9500000000000002	4	6
CLADES preprocessing	82	64	100	100	0.18495669497200001	0.018037340454	0.147347976874	0.216492423405	4.8899999999999997	3	6
CLADES preprocessing	82	66	100	100	0.18501710951100001	0.017103490612400001	0.152374400933	0.21544689741699999	4.9400000000000004	4	6
CLADES preprocessing	82	68	100	100	0.181823363223	0.015494988291199999	0.15073380348099999	0.20759841851499999	4.8799999999999999	3.4750000000000001	6
CLADES preprocessing	82	70	100	100	0.18476301149999999	0.015866203218700001	0.14882018688099999	0.21031579072600001	5.0300000000000002	4	6
CLADES preprocessing	82	72	100	100	0.18039831650999999	0.017365503743199999	0.14761235109900001	0.20593302965499999	5.0999999999999996	4	6
CLADES preprocessing	82	74	100	100	0.17766722753700001	0.016727908420699999	0.13630519144100001	0.20171652782800001	5.1200000000000001	4	6
CLADES preprocessing	82	76	100	100	0.17149184913400001	0.018894493250300001	0.132560701345	0.19816170760499999	5.0999999999999996	3.4750000000000001	6
CLADES preprocessing	82	78	100	100	0.167641572219	0.016288909914500001	0.13410785028899999	0.19383751318600001	5.04	3.4750000000000001	6
CLADES preprocessing	82	80	100	100	0.15850752666099999	0.017777382611900001	0.125675486181	0.19270810855699999	5.1299999999999999	4	6
CLADES preprocessing	82	82	100	100	0.149448894769	0.018393355200699998	0.112595433207	0.18402375998199999	4.96	3.4750000000000001	6
CLADES preprocessing	82	84	100	100	0.133661500243	0.018881276725699999	0.095744214950999995	0.16273207241900001	4.6900000000000004	3.4750000000000001	6
CLADES preprocessing	82	86	100	100	0.119959334209	0.0206229827482	0.085546036711000001	0.15813983560700001	4.4900000000000002	3.4750000000000001	6
CLADES preprocessing	82	88	100	100	0.098595677276899996	0.019518781871899999	0.055500839566900002	0.13425963912700001	4.0999999999999996	3	5
CLADES preprocessing	82	90	100	100	0.063726406423200002	0.0217840083033	0.039112677789499999	0.111172845578	3.6899999999999999	3	5
CLADES preprocessing	82	92	100	100	0.046369923296899998	0.0067592232858300003	0.039025072100200002	0.063867354814099997	3.3799999999999999	3	4
CLADES preprocessing	82	94	100	100	0.045781912136800003	0.00492527084953	0.039207379571799997	0.056980837292100003	3.46	3	4.5250000000000004
CLADES preprocessing	82	96	100	100	0.0457257257221	0.0052392605581699997	0.038728756413799997	0.056758748833500003	3.5800000000000001	3	5
CLADES preprocessing	82	98	100	100	0.046479222806200003	0.0052657658565499997	0.039784170399099997	0.057314677909400001	3.6600000000000001	3	5
CLADES preprocessing	82	100	100	100	0.046279409631600002	0.0042531367746800001	0.039635475335499999	0.054218941749000001	3.6899999999999999	3	5
CLADES preprocessing	84	0	100	100	0.19462205852100001	0.019448579509299999	0.159898143779	0.23539440918999999	4.7699999999999996	3.4750000000000001	6
CLADES preprocessing	84	2	100	100	0.19610905046300001	0.018649847073800001	0.16043328880499999	0.23330540353199999	4.7999999999999998	3	6
CLADES preprocessing	84	4	100	100	0.19804099087400001	0.017075251454699999	0.16488047350400001	0.22924133377200001	4.9000000000000004	4	6
CLADES preprocessing	84	6	100	100	0.195475437537	0.019878325506200001	0.159058349933	0.23532076840899999	4.7999999999999998	3.4750000000000001	6
CLADES preprocessing	84	8	100	100	0.19504871055	0.021515799712099999	0.158944548549	0.22843673822999999	4.7400000000000002	3	6
CLADES preprocessing	84	10	100	100	0.19311854289899999	0.019935769784599999	0.15947500955499999	0.24299550600600001	4.6699999999999999	3	6
CLADES preprocessing	84	12	100	100	0.196293579243	0.021819759934	0.15416917506	0.23359461644599999	4.8399999999999999	3	6
CLADES preprocessing	84	14	100	100	0.194390036855	0.018826880237999999	0.16135204872200001	0.23476409524299999	4.79	3.4750000000000001	6
CLADES preprocessing	84	16	100	100	0.19382177491800001	0.019821498995600002	0.16001771900299999	0.23498612765099999	4.7199999999999998	4	6
CLADES preprocessing	84	18	100	100	0.19661560705	0.019082024274099999	0.16085250717300001	0.231918348862	4.8899999999999997	4	6
CLADES preprocessing	84	20	100	100	0.19370495284700001	0.017623513083399999	0.161223820962	0.226263974176	4.75	3.4750000000000001	6
CLADES preprocessing	84	22	100	100	0.197497780826	0.019797161005000001	0.16044852522	0.23373081545800001	4.8799999999999999	3	6
CLADES preprocessing	84	24	100	100	0.19394806468699999	0.020087184757500001	0.15387821473900001	0.23446555297900001	4.7800000000000002	3	6
CLADES preprocessing	84	26	100	100	0.19421687838599999	0.019720624842699999	0.15866201465499999	0.22880755003200001	4.8099999999999996	3.4750000000000001	6
CLADES preprocessing	84	28	100	100	0.19217846969499999	0.017353384865300001	0.16020556013600001	0.227653936201	4.7300000000000004	3.4750000000000001	6
CLADES preprocessing	84	30	100	100	0.194117331506	0.017840801256299998	0.161400110721	0.22703176321999999	4.7400000000000002	4	6
CLADES preprocessing	84	32	100	100	0.19579164402999999	0.018947814415599999	0.16174589558800001	0.232756715738	4.79	3	6
CLADES preprocessing	84	34	100	100	0.19396344949300001	0.018484765738200001	0.16390601672499999	0.234787450225	4.7999999999999998	4	6
CLADES preprocessing	84	36	100	100	0.193881212946	0.017245878263299999	0.16375023124999999	0.23087536470100001	4.8099999999999996	4	6
CLADES preprocessing	84	38	100	100	0.194772588803	0.0167316581115	0.16805044942	0.22790642617199999	4.8200000000000003	4	6
CLADES preprocessing	84	40	100	100	0.18863368824599999	0.018027787413299998	0.15481623886599999	0.22641547300500001	4.6600000000000001	3	6
CLADES preprocessing	84	42	100	100	0.18969733055999999	0.016273538676999998	0.162206181344	0.228201579195	4.7199999999999998	4	6
CLADES preprocessing	84	44	100	100	0.18996518440400001	0.014991743595000001	0.159623206214	0.216263392272	4.7199999999999998	3	6
CLADES preprocessing	84	46	100	100	0.193721500436	0.018872393658699999	0.164664972736	0.23395236095700001	4.8200000000000003	4	6
CLADES preprocessing	84	48	100	100	0.19100337186399999	0.016318902622699999	0.162573037442	0.22425440517299999	4.8300000000000001	3.4750000000000001	6
CLADES preprocessing	84	50	100	100	0.18934900737400001	0.017902585804899999	0.15669107474300001	0.22598542366400001	4.7400000000000002	3	6
CLADES preprocessing	84	52	100	100	0.18825654039199999	0.015432985044400001	0.15470224687100001	0.21739533616500001	4.6900000000000004	4	6
CLADES preprocessing	84	54	100	100	0.187034703789	0.016138094071	0.155165448387	0.219462273969	4.7400000000000002	3	6
CLADES preprocessing	84	56	100	100	0.185411020638	0.015301403052399999	0.15516053042200001	0.21282779444399999	4.6799999999999997	3	6
CLADES preprocessing	84	58	100	100	0.188207840889	0.0145204130913	0.160827458211	0.21758642036	4.7999999999999998	4	6
CLADES preprocessing	84	60	100	100	0.18719029546900001	0.014916335110199999	0.154270786232	0.210870750808	4.6799999999999997	3	6
CLADES preprocessing	84	62	100	100	0.186350273787	0.014417209769200001	0.157161169593	0.21504982429899999	4.8200000000000003	3	6
CLADES preprocessing	84	64	100	100	0.18436125204500001	0.0147250502723	0.150522285349	0.207171595534	4.8099999999999996	4	6
CLADES preprocessing	84	66	100	100	0.18501003752	0.0146407922219	0.151939081305	0.20819050749599999	4.9500000000000002	4	6
CLADES preprocessing	84	68	100	100	0.18165866196899999	0.0138146503184	0.155965811461	0.20634948217400001	4.8099999999999996	4	6
CLADES preprocessing	84	70	100	100	0.18123508254199999	0.017855996704899998	0.13579627741200001	0.20598431598399999	4.9699999999999998	4	6
CLADES preprocessing	84	72	100	100	0.17834186853600001	0.0163219763763	0.14435088596199999	0.20358088554699999	5.0300000000000002	4	6
CLADES preprocessing	84	74	100	100	0.17442113966	0.016976442881499999	0.134271975647	0.19839310908800001	5.0199999999999996	4	6
CLADES preprocessing	84	76	100	100	0.167831985341	0.016206656260899999	0.13047695018800001	0.19394436240900001	4.8700000000000001	4	6
CLADES preprocessing	84	78	100	100	0.166922680549	0.0175952545217	0.13229722830000001	0.201449189902	5.0700000000000003	4	6
CLADES preprocessing	84	80	100	100	0.156051946479	0.017379965339299999	0.121552917472	0.18434387053500001	4.9100000000000001	4	6
CLADES preprocessing	84	82	100	100	0.15058309604299999	0.018046704431799999	0.11434657984300001	0.17798742209099999	4.8899999999999997	4	6
CLADES preprocessing	84	84	100	100	0.133126284953	0.019996912132	0.088529611347199999	0.168174830079	4.75	3.4750000000000001	6
CLADES preprocessing	84	86	100	100	0.11692983502400001	0.0209043229594	0.075990518964799997	0.155077805895	4.4900000000000002	3	6
CLADES preprocessing	84	88	100	100	0.096938947430999997	0.0205480352307	0.054509150873399997	0.136702433416	4.1900000000000004	3	5
CLADES preprocessing	84	90	100	100	0.060713888733200001	0.019086861724099999	0.0390133225313	0.10340032413	3.6200000000000001	3	5
CLADES preprocessing	84	92	100	100	0.046466339927599999	0.0054279339048499999	0.038905569433199998	0.058748919382100001	3.4100000000000001	3	4
CLADES preprocessing	84	94	100	100	0.046731075807799997	0.0054723774939699999	0.038748320921000001	0.060346221654199998	3.5600000000000001	3	5
CLADES preprocessing	84	96	100	100	0.046756284017999999	0.0055688317154199999	0.0396358572869	0.058855186440799998	3.6000000000000001	3	5
CLADES preprocessing	84	98	100	100	0.047154962706200003	0.0048238094581300002	0.040234877691899998	0.056963842383900003	3.77	3	5
CLADES preprocessing	84	100	100	100	0.047665414430199997	0.0053525973790500003	0.040132809286700002	0.059436359543300003	3.77	3	5
CLADES preprocessing	86	0	100	100	0.19330515099199999	0.018151213935899999	0.160692076957	0.23251013277999999	4.7999999999999998	4	6
CLADES preprocessing	86	2	100	100	0.194012114363	0.0223296118419	0.155338859011	0.238471975665	4.8099999999999996	3	6
CLADES preprocessing	86	4	100	100	0.19606394237499999	0.019333673594100001	0.16047172691600001	0.230404617481	4.8899999999999997	4	6
CLADES preprocessing	86	6	100	100	0.19408679162600001	0.0188039141552	0.15674378973600001	0.22748984900899999	4.8899999999999997	3	6
CLADES preprocessing	86	8	100	100	0.19353835048500001	0.0186654284798	0.15820945569799999	0.232134857522	4.7800000000000002	3	6
CLADES preprocessing	86	10	100	100	0.19364287879600001	0.0190020850603	0.15685258126900001	0.23018707337899999	4.8200000000000003	4	6
CLADES preprocessing	86	12	100	100	0.19197490906	0.018341547726099999	0.15557095460100001	0.22233060818799999	4.7800000000000002	3	6
CLADES preprocessing	86	14	100	100	0.19578047068099999	0.019983037983199999	0.15762183352100001	0.24009194094799999	4.8700000000000001	4	6
CLADES preprocessing	86	16	100	100	0.196657879595	0.0186323698899	0.16181357568999999	0.22964267353500001	5.0099999999999998	4	6
CLADES preprocessing	86	18	100	100	0.194102064613	0.0184095195867	0.16010626535399999	0.23097089062699999	4.8399999999999999	3.4750000000000001	6
CLADES preprocessing	86	20	100	100	0.19196441358499999	0.0177542132511	0.158050464882	0.22598308535	4.8099999999999996	4	6
CLADES preprocessing	86	22	100	100	0.193804513831	0.019219368268200001	0.15937776436199999	0.23206928582899999	4.8300000000000001	3	6
CLADES preprocessing	86	24	100	100	0.19269416725899999	0.017981517168500001	0.15808728564499999	0.220849242409	4.8700000000000001	3.4750000000000001	6
CLADES preprocessing	86	26	100	100	0.19380778026199999	0.019331611115100001	0.156973020707	0.22803610319000001	4.8200000000000003	3.4750000000000001	6
CLADES preprocessing	86	28	100	100	0.192377138142	0.018006493976600001	0.156529193146	0.232027041943	4.8300000000000001	3.4750000000000001	6
CLADES preprocessing	86	30	100	100	0.191944914789	0.016468431595699998	0.15776894118199999	0.22482414202000001	4.8499999999999996	3.4750000000000001	6
CLADES preprocessing	86	32	100	100	0.18917993447500001	0.019017209203099999	0.15376603725499999	0.22775867260999999	4.7599999999999998	4	6
CLADES preprocessing	86	34	100	100	0.19402559328800001	0.017901341894999999	0.16096032162999999	0.228892011166	4.9400000000000004	4	6
CLADES preprocessing	86	36	100	100	0.19291645051699999	0.017770807381500001	0.15985365510300001	0.22261795633500001	4.8200000000000003	4	6
CLADES preprocessing	86	38	100	100	0.192656074633	0.018280676114399999	0.15962437663599999	0.22707818976399999	4.8200000000000003	4	6
CLADES preprocessing	86	40	100	100	0.189185096453	0.0191995840203	0.155531068611	0.225660194644	4.79	3	6
CLADES preprocessing	86	42	100	100	0.18699486656	0.016673865511400002	0.160134604821	0.21891367334799999	4.7699999999999996	3.4750000000000001	6
CLADES preprocessing	86	44	100	100	0.19031076544600001	0.0168953982919	0.15850083130699999	0.22388771394599999	4.8600000000000003	4	6
CLADES preprocessing	86	46	100	100	0.18790837653	0.017077544120499999	0.15311855469499999	0.223925759773	4.7999999999999998	3	6
CLADES preprocessing	86	48	100	100	0.187689595742	0.017482454204199999	0.15257742298300001	0.21933525196600001	4.7699999999999996	4	6
CLADES preprocessing	86	50	100	100	0.188364860908	0.017512788048100001	0.15454205849200001	0.220179608631	4.8600000000000003	4	6
CLADES preprocessing	86	52	100	100	0.18863452149900001	0.015952320712699999	0.15816386244799999	0.217732237479	4.8700000000000001	4	6
CLADES preprocessing	86	54	100	100	0.185780331135	0.0143109350471	0.15524710405	0.21510802263199999	4.8600000000000003	4	6
CLADES preprocessing	86	56	100	100	0.18434704411799999	0.0165641404077	0.154652713202	0.218509345346	4.7400000000000002	3	6
CLADES preprocessing	86	58	100	100	0.18627621015000001	0.013738732343399999	0.15841461658200001	0.21406476467800001	4.79	4	6
CLADES preprocessing	86	60	100	100	0.185390106537	0.017712667526200002	0.15385038975400001	0.21862998442100001	4.8600000000000003	3	6
CLADES preprocessing	86	62	100	100	0.186170447756	0.014257862355500001	0.15827881928599999	0.215326113658	4.96	4	6
CLADES preprocessing	86	64	100	100	0.18223466115699999	0.0154894043908	0.15153532103600001	0.21059070554500001	4.7999999999999998	3	6
CLADES preprocessing	86	66	100	100	0.181495065963	0.016305233999199999	0.145682798019	0.205622633714	4.8799999999999999	3	6
CLADES preprocessing	86	68	100	100	0.18283908760299999	0.0137899152696	0.150327049903	0.20783298044699999	4.9100000000000001	4	6
CLADES preprocessing	86	70	100	100	0.179487724839	0.015787279884499999	0.149365314926	0.206437098707	5.0199999999999996	4	6
CLADES preprocessing	86	72	100	100	0.177311447072	0.016138593874999999	0.14058422803199999	0.20611297530100001	5.0599999999999996	4	6
CLADES preprocessing	86	74	100	100	0.175536171174	0.0164345654797	0.13969362578700001	0.20574723338199999	5.1200000000000001	4	6
CLADES preprocessing	86	76	100	100	0.17150358161900001	0.019223117023900001	0.13203998532399999	0.19648890848299999	5.1299999999999999	4	6
CLADES preprocessing	86	78	100	100	0.16483815358600001	0.018147735215600001	0.12532967367600001	0.19061903961099999	5.1200000000000001	4	6
CLADES preprocessing	86	80	100	100	0.15603173734199999	0.0197888450632	0.113569659505	0.18566974856499999	4.9500000000000002	4	6
CLADES preprocessing	86	82	100	100	0.143890833956	0.021533097627500001	0.101482586138	0.18022877804500001	4.75	4	6
CLADES preprocessing	86	84	100	100	0.12935271780900001	0.020665954569899999	0.086402742937499999	0.17049416175500001	4.7000000000000002	3.4750000000000001	6
CLADES preprocessing	86	86	100	100	0.11360979816	0.0196948662807	0.076454993364499998	0.15078413660199999	4.3099999999999996	3	5.5250000000000004
CLADES preprocessing	86	88	100	100	0.092209322766300006	0.020422245408899999	0.0545862268331	0.12569342247000001	4.0999999999999996	3	5
CLADES preprocessing	86	90	100	100	0.057992466754000001	0.018642696973599999	0.039410241739300002	0.101290624377	3.5800000000000001	3	5
CLADES preprocessing	86	92	100	100	0.046246756502800003	0.0056277591419099998	0.038851879290499998	0.059525526410000001	3.3900000000000001	3	4
CLADES preprocessing	86	94	100	100	0.045878687754800002	0.0049622631974600004	0.037927321955899998	0.054780308045600003	3.4900000000000002	3	5
CLADES preprocessing	86	96	100	100	0.046477180400399998	0.0048185951605600004	0.039198274730899998	0.056270629204799999	3.5800000000000001	3	5
CLADES preprocessing	86	98	100	100	0.046741805718800003	0.0051463245934400001	0.038809152894199998	0.058674125906599997	3.75	3	5
CLADES preprocessing	86	100	100	100	0.047113892354700003	0.0049272122685100001	0.0393359602125	0.057017809814499998	3.75	3	5
CLADES preprocessing	88	0	100	100	0.19493970131300001	0.019417827614700001	0.16366497257599999	0.234558233985	4.7199999999999998	3.4750000000000001	6
CLADES preprocessing	88	2	100	100	0.19181114084799999	0.0186343960408	0.158528145083	0.23399418793499999	4.6699999999999999	3.4750000000000001	6
CLADES preprocessing	88	4	100	100	0.19138949575200001	0.01844268244	0.15248734232200001	0.22324782832100001	4.5700000000000003	3	6
CLADES preprocessing	88	6	100	100	0.192225079406	0.0183300942989	0.15717390503600001	0.22949142353599999	4.6500000000000004	3	6
CLADES preprocessing	88	8	100	100	0.19226611259099999	0.020620516667099999	0.15473368545300001	0.23074316255899999	4.6900000000000004	3	6
CLADES preprocessing	88	10	100	100	0.192886609284	0.018571915786700002	0.157121241568	0.23521174019499999	4.6299999999999999	3	6
CLADES preprocessing	88	12	100	100	0.192302686704	0.0180094200149	0.15664590045499999	0.22862134520399999	4.6699999999999999	4	6
CLADES preprocessing	88	14	100	100	0.192528256338	0.016847539771800001	0.16133558390700001	0.234731289669	4.7000000000000002	3.4750000000000001	6
CLADES preprocessing	88	16	100	100	0.18892695750899999	0.017101036429299998	0.15698066119500001	0.22339130795500001	4.6299999999999999	3	6
CLADES preprocessing	88	18	100	100	0.19043653188699999	0.0173954915999	0.161169958216	0.231748191705	4.6399999999999997	4	6
CLADES preprocessing	88	20	100	100	0.19340873673199999	0.019304523204200001	0.15621351659300001	0.233797045067	4.7000000000000002	3	6
CLADES preprocessing	88	22	100	100	0.18963950041200001	0.018844818175899999	0.156351703275	0.22507960524199999	4.5800000000000001	3	6
CLADES preprocessing	88	24	100	100	0.190567824661	0.016410781425999998	0.16241319753399999	0.221178850319	4.6900000000000004	3.4750000000000001	6
CLADES preprocessing	88	26	100	100	0.188809734975	0.018901118964799998	0.15089118500400001	0.22581879149199999	4.5899999999999999	3	6
CLADES preprocessing	88	28	100	100	0.18967382583299999	0.018404273284399999	0.15524824208900001	0.22915726017400001	4.5899999999999999	3	6
CLADES preprocessing	88	30	100	100	0.192294191419	0.018037798885400001	0.15798313154599999	0.23226865426900001	4.7300000000000004	3.4750000000000001	6
CLADES preprocessing	88	32	100	100	0.18851845625800001	0.016944604799999999	0.15603051143900001	0.22858865619900001	4.5999999999999996	3	6
CLADES preprocessing	88	34	100	100	0.19025287729900001	0.0152657821375	0.15685802142899999	0.21877632144100001	4.75	3.4750000000000001	6
CLADES preprocessing	88	36	100	100	0.191566936227	0.017756722619599999	0.15538854651	0.224577683946	4.7599999999999998	3	6
CLADES preprocessing	88	38	100	100	0.19029403995899999	0.0188546791882	0.155885886695	0.22979258663499999	4.7300000000000004	3	6
CLADES preprocessing	88	40	100	100	0.188688743071	0.016633378302099999	0.155677017261	0.223002762755	4.7699999999999996	3	6
CLADES preprocessing	88	42	100	100	0.188960580879	0.016990326096799999	0.15704325560900001	0.22430267082399999	4.6699999999999999	3	6
CLADES preprocessing	88	44	100	100	0.188244385174	0.016542121278200001	0.15523730178199999	0.220537013428	4.6699999999999999	4	6
CLADES preprocessing	88	46	100	100	0.18619746377999999	0.0180818489761	0.15218582639600001	0.22422169280000001	4.5899999999999999	3	6
CLADES preprocessing	88	48	100	100	0.18643241373800001	0.0140905779159	0.156941056473	0.214400752818	4.6900000000000004	3.4750000000000001	6
CLADES preprocessing	88	50	100	100	0.187189277919	0.0162815692071	0.156118020784	0.219212492462	4.75	3	6
CLADES preprocessing	88	52	100	100	0.18667695439500001	0.015122833366399999	0.153705579176	0.217034594719	4.7300000000000004	3	6
CLADES preprocessing	88	54	100	100	0.18734130783799999	0.013822030978099999	0.16206386504	0.21728874922800001	4.7599999999999998	4	6
CLADES preprocessing	88	56	100	100	0.18616921753900001	0.0149468129241	0.15660656160700001	0.219378520227	4.7599999999999998	3.4750000000000001	6
CLADES preprocessing	88	58	100	100	0.18319937526999999	0.013030956601500001	0.15608242702799999	0.21402560555299999	4.71	4	6
CLADES preprocessing	88	60	100	100	0.18485502482400001	0.014911505184400001	0.152931941647	0.21621519345699999	4.7699999999999996	3.4750000000000001	6
CLADES preprocessing	88	62	100	100	0.18308770924100001	0.0148506408788	0.15376269231199999	0.20936523954399999	4.7699999999999996	4	6
CLADES preprocessing	88	64	100	100	0.18033381865500001	0.014384337044699999	0.15188762751900001	0.20367030613100001	4.7400000000000002	3.4750000000000001	6
CLADES preprocessing	88	66	100	100	0.18304857315199999	0.0139905084267	0.15541065439400001	0.21284992868899999	4.9299999999999997	4	6
CLADES preprocessing	88	68	100	100	0.17879879702099999	0.014774687516400001	0.15036473233100001	0.20122876914099999	4.8300000000000001	4	6
CLADES preprocessing	88	70	100	100	0.17753640650700001	0.015663725203900001	0.14603477257899999	0.20362312809200001	4.96	3.4750000000000001	6
CLADES preprocessing	88	72	100	100	0.17724605414700001	0.016434341203	0.143898135117	0.20634888291	4.9800000000000004	4	6
CLADES preprocessing	88	74	100	100	0.17043393484700001	0.016376398969400002	0.13621203147800001	0.20111048497600001	4.9199999999999999	3.4750000000000001	6
CLADES preprocessing	88	76	100	100	0.167869943957	0.016491333498199999	0.13086044412100001	0.196951358539	4.9199999999999999	4	6
CLADES preprocessing	88	78	100	100	0.16029139489300001	0.018028626795800001	0.13008449656400001	0.19004988508099999	4.7999999999999998	3.4750000000000001	6
CLADES preprocessing	88	80	100	100	0.15115430104300001	0.020572065797200001	0.0982570993753	0.18484115800500001	4.96	4	6
CLADES preprocessing	88	82	100	100	0.138010764525	0.021000605705200001	0.096812218489500002	0.18108590752000001	4.7000000000000002	3.4750000000000001	6
CLADES preprocessing	88	84	100	100	0.12833309146800001	0.022936449158499999	0.070039125342300002	0.16682113187600001	4.5300000000000002	3	6
CLADES preprocessing	88	86	100	100	0.115320221625	0.021503535024999999	0.071553814148200001	0.15248646713700001	4.4000000000000004	4	6
CLADES preprocessing	88	88	100	100	0.090655815138199994	0.021534714503499999	0.047578355150499997	0.126542026876	4.1200000000000001	3	5
CLADES preprocessing	88	90	100	100	0.058002908766999997	0.0163022263719	0.040375918472700001	0.093136547647899998	3.6400000000000001	3	5
CLADES preprocessing	88	92	100	100	0.046037259957899999	0.0057494886124900002	0.038124474149999997	0.058975271766499998	3.3100000000000001	3	4
CLADES preprocessing	88	94	100	100	0.0460893205768	0.00481792214367	0.040054908142499998	0.057137790752100001	3.5099999999999998	3	4
CLADES preprocessing	88	96	100	100	0.047057618156500003	0.0046601111909799998	0.039490308341200001	0.058085207283999997	3.7000000000000002	3	5
CLADES preprocessing	88	98	100	100	0.046537086812700003	0.0042877461954699998	0.039732584950899999	0.055506035899499997	3.71	3	5
CLADES preprocessing	88	100	100	100	0.047241622088900002	0.0043833866121399997	0.039097587308400003	0.056272901752800003	3.77	3	5
CLADES preprocessing	90	0	100	100	0.19372053068600001	0.019901655482899999	0.152808500555	0.230090021009	4.8099999999999996	3	6
CLADES preprocessing	90	2	100	100	0.19391034993799999	0.0204411206699	0.15380706655699999	0.232980506861	4.79	3	6
CLADES preprocessing	90	4	100	100	0.19039216686400001	0.018913312566700001	0.155174423881	0.22671815969100001	4.8099999999999996	3	6
CLADES preprocessing	90	6	100	100	0.189288440083	0.0181722155121	0.154847118379	0.22135705049900001	4.6900000000000004	3	6
CLADES preprocessing	90	8	100	100	0.191151413922	0.0176979850923	0.15545920382299999	0.22492765149800001	4.8200000000000003	4	6
CLADES preprocessing	90	10	100	100	0.19321772042300001	0.019694898377	0.15553618671399999	0.22977156672400001	4.8099999999999996	3	6
CLADES preprocessing	90	12	100	100	0.19160863593899999	0.021069359669799999	0.148694944336	0.233031779464	4.6900000000000004	3	6
CLADES preprocessing	90	14	100	100	0.19123409887100001	0.018883375353200001	0.154517310873	0.22277290611200001	4.7300000000000004	3	6
CLADES preprocessing	90	16	100	100	0.18998345308799999	0.0185196309667	0.15849229035500001	0.226802347396	4.7699999999999996	3.4750000000000001	6
CLADES preprocessing	90	18	100	100	0.190886544495	0.016738640074999998	0.160889597025	0.221114153077	4.8200000000000003	3.4750000000000001	6
CLADES preprocessing	90	20	100	100	0.19237390173999999	0.015984838108900001	0.16981270957299999	0.22440044144900001	4.8499999999999996	3	6
CLADES preprocessing	90	22	100	100	0.188905774395	0.018892879769999999	0.15299340835899999	0.22990993833500001	4.6799999999999997	3.4750000000000001	6
CLADES preprocessing	90	24	100	100	0.19236854544500001	0.017149934179300001	0.15797253348900001	0.22419366871900001	4.79	3.4750000000000001	6
CLADES preprocessing	90	26	100	100	0.19036676484199999	0.017161812462699998	0.15408644816700001	0.22289912761	4.7199999999999998	3	6
CLADES preprocessing	90	28	100	100	0.190550925265	0.018032696703299999	0.15675388602099999	0.224933376751	4.7699999999999996	3	6
CLADES preprocessing	90	30	100	100	0.18758267515099999	0.016562116627500002	0.15913505826499999	0.22086876064399999	4.75	3	6
CLADES preprocessing	90	32	100	100	0.19100383474499999	0.017344162586600001	0.154086270932	0.22603107462899999	4.75	3.4750000000000001	6
CLADES preprocessing	90	34	100	100	0.18767573469500001	0.016446240599999998	0.15513583013900001	0.22103476459400001	4.6900000000000004	3	6
CLADES preprocessing	90	36	100	100	0.18937115450299999	0.017211316949000001	0.156789383758	0.22327632907700001	4.7599999999999998	3	6
CLADES preprocessing	90	38	100	100	0.18852652963200001	0.0178342028963	0.15283148315600001	0.220426204446	4.79	3	6
CLADES preprocessing	90	40	100	100	0.187675044963	0.0150207002587	0.15980292889200001	0.21830958971299999	4.79	4	6
CLADES preprocessing	90	42	100	100	0.18644910348900001	0.017669368469699999	0.15351951752599999	0.21581802241600001	4.7000000000000002	3	6
CLADES preprocessing	90	44	100	100	0.188802247049	0.015234380675100001	0.15768769731999999	0.213177315269	4.7699999999999996	4	6
CLADES preprocessing	90	46	100	100	0.186460041297	0.016421266320499998	0.15582752828900001	0.21541545817999999	4.7699999999999996	3	6
CLADES preprocessing	90	48	100	100	0.18766622674299999	0.017760002568600001	0.15575880119499999	0.221379581322	4.8099999999999996	3	6
CLADES preprocessing	90	50	100	100	0.18489534318100001	0.016150095312500001	0.15223587411600001	0.21766564284500001	4.6600000000000001	3.4750000000000001	6
CLADES preprocessing	90	52	100	100	0.18491377742699999	0.015554753031	0.15557747294499999	0.21322966674900001	4.7599999999999998	3	6
CLADES preprocessing	90	54	100	100	0.186077790957	0.0142487497162	0.15935719467199999	0.211036044136	4.7699999999999996	4	6
CLADES preprocessing	90	56	100	100	0.185862600957	0.016008756165800001	0.15049999199799999	0.215565316683	4.7800000000000002	3	6
CLADES preprocessing	90	58	100	100	0.18541623829500001	0.015769611639000002	0.15252176575500001	0.214578743484	4.7800000000000002	3.4750000000000001	6
CLADES preprocessing	90	60	100	100	0.18362581958900001	0.016667992862700001	0.150682275783	0.221730299056	4.7699999999999996	3	6
CLADES preprocessing	90	62	100	100	0.18100880082500001	0.0139440496567	0.15286096327099999	0.20275026521799999	4.7400000000000002	3	6
CLADES preprocessing	90	64	100	100	0.182240920512	0.016239473010300001	0.143784929921	0.21611996573200001	4.9199999999999999	3.4750000000000001	6
CLADES preprocessing	90	66	100	100	0.18024361824099999	0.0160811394688	0.15330091037400001	0.20893797217099999	4.8899999999999997	4	6
CLADES preprocessing	90	68	100	100	0.179197288664	0.0171742373151	0.14147156509799999	0.20337025718999999	4.9400000000000004	3	6
CLADES preprocessing	90	70	100	100	0.178165661088	0.015793855789299999	0.14512572828199999	0.19989462691900001	5.0199999999999996	4	6
CLADES preprocessing	90	72	100	100	0.17517079793900001	0.018005588336700001	0.139616561355	0.203987976361	5.1500000000000004	4	6
CLADES preprocessing	90	74	100	100	0.171641607561	0.017362872601300001	0.13471222280299999	0.200044875841	5	4	6
CLADES preprocessing	90	76	100	100	0.16721067092	0.0201037700186	0.119369165189	0.200409994329	5.0199999999999996	4	6
CLADES preprocessing	90	78	100	100	0.159479570899	0.0194807978036	0.116139791214	0.19038278769	4.9299999999999997	4	6
CLADES preprocessing	90	80	100	100	0.14887888167400001	0.020371066406300001	0.107529938938	0.179532119189	4.8799999999999999	4	6
CLADES preprocessing	90	82	100	100	0.14115439845399999	0.023786667891899999	0.092470830561799999	0.18082930738200001	4.75	4	6
CLADES preprocessing	90	84	100	100	0.12884882086800001	0.0198815205285	0.090864128622799994	0.16425140558199999	4.5800000000000001	4	6
CLADES preprocessing	90	86	100	100	0.11447471008	0.0216875454565	0.0737332555138	0.14925612069999999	4.3099999999999996	4	5
CLADES preprocessing	90	88	100	100	0.091199461315200001	0.021796646488200001	0.055014243638199997	0.13173188912799999	4.1399999999999997	3	5
CLADES preprocessing	90	90	100	100	0.0601180522222	0.017048280571299999	0.039976502437699998	0.094448850567900006	3.7200000000000002	3	5
CLADES preprocessing	90	92	100	100	0.046963625766499997	0.0057490605562000004	0.039285849483100002	0.058095667131900001	3.4700000000000002	3	4.5250000000000004
CLADES preprocessing	90	94	100	100	0.047061671938600003	0.0051063702414799999	0.039690639445699998	0.056451199410100003	3.5899999999999999	3	5
CLADES preprocessing	90	96	100	100	0.047012574920699997	0.0050301823178800003	0.040002873444199998	0.0577062856697	3.71	3	5
CLADES preprocessing	90	98	100	100	0.047955058590200002	0.0045433680389500002	0.040593722068999999	0.056577368217800003	3.8799999999999999	3	5
CLADES preprocessing	90	100	100	100	0.047832978331699999	0.0049369023980900002	0.039951130020200003	0.058670080510399999	3.77	3	5
CLADES preprocessing	92	0	100	100	0.188872952037	0.017506758261999999	0.15961151086799999	0.232183668431	4.6500000000000004	3	6
CLADES preprocessing	92	2	100	100	0.19025113177200001	0.020553293927000001	0.15427990664499999	0.23678832044299999	4.6100000000000003	3	6
CLADES preprocessing	92	4	100	100	0.189026231642	0.018787297283499999	0.154342884825	0.227655792843	4.6200000000000001	3	6
CLADES preprocessing	92	6	100	100	0.18890240307200001	0.018329069679800001	0.15888296328400001	0.23130396885400001	4.6299999999999999	3.4750000000000001	6
CLADES preprocessing	92	8	100	100	0.191188592106	0.0201353689977	0.15297115444000001	0.23487447506299999	4.6500000000000004	3	6
CLADES preprocessing	92	10	100	100	0.189325620276	0.0201085533411	0.15080870631500001	0.22800532765500001	4.6100000000000003	3	6
CLADES preprocessing	92	12	100	100	0.18618710234999999	0.0170109304686	0.15746816203200001	0.22545523595899999	4.5700000000000003	3	6
CLADES preprocessing	92	14	100	100	0.189673430345	0.0182613289176	0.156997043866	0.22702651998100001	4.6699999999999999	3	6
CLADES preprocessing	92	16	100	100	0.188895465273	0.0189072192046	0.15442650087900001	0.232658983279	4.6200000000000001	3	6
CLADES preprocessing	92	18	100	100	0.19122205719599999	0.018887945591299998	0.15593713932	0.23556687994700001	4.7000000000000002	3	6
CLADES preprocessing	92	20	100	100	0.18999138665099999	0.017531846275199998	0.159322532484	0.23260511406699999	4.7300000000000004	3.4750000000000001	6
CLADES preprocessing	92	22	100	100	0.189542467194	0.018597061621699999	0.159318819907	0.23110013360100001	4.71	4	6
CLADES preprocessing	92	24	100	100	0.186296169841	0.016121303255899999	0.157679225989	0.222075216445	4.5700000000000003	3	6
CLADES preprocessing	92	26	100	100	0.188264744141	0.018124186116900001	0.156392096964	0.22392871633600001	4.5800000000000001	3	6
CLADES preprocessing	92	28	100	100	0.18651120668000001	0.0182736887998	0.150682906536	0.21827228088299999	4.5899999999999999	3	6
CLADES preprocessing	92	30	100	100	0.18797470959199999	0.018481610101299999	0.15250024825899999	0.22752708076200001	4.5899999999999999	3	6
CLADES preprocessing	92	32	100	100	0.18497725774599999	0.016456247020500001	0.155278797961	0.217894795004	4.54	3	6
CLADES preprocessing	92	34	100	100	0.187198535715	0.017553965273099999	0.152382070526	0.22320963043799999	4.5999999999999996	3	6
CLADES preprocessing	92	36	100	100	0.186017479273	0.016045601562500001	0.15619873450499999	0.22218830118399999	4.5599999999999996	4	6
CLADES preprocessing	92	38	100	100	0.185848636565	0.019534359063400002	0.15404504010699999	0.22287905348699999	4.5499999999999998	3	6
CLADES preprocessing	92	40	100	100	0.186780086713	0.0160382119093	0.15453640302400001	0.21776870483999999	4.6500000000000004	3.4750000000000001	6
CLADES preprocessing	92	42	100	100	0.187432600221	0.016483238100400002	0.15965772470299999	0.220100521327	4.6399999999999997	3.4750000000000001	6
CLADES preprocessing	92	44	100	100	0.184823982819	0.0183094316599	0.150695329761	0.22102380083299999	4.6299999999999999	3	6
CLADES preprocessing	92	46	100	100	0.18339109871299999	0.015050175307200001	0.15152860065599999	0.21016388597800001	4.5	3	6
CLADES preprocessing	92	48	100	100	0.184446402142	0.0151433672879	0.15509584569599999	0.216381379963	4.5800000000000001	3	6
CLADES preprocessing	92	50	100	100	0.18250299419999999	0.014304030917000001	0.151269461252	0.21175106214600001	4.5599999999999996	3.4750000000000001	6
CLADES preprocessing	92	52	100	100	0.186757154033	0.0159380648418	0.157746042896	0.21664677707800001	4.6699999999999999	3	6
CLADES preprocessing	92	54	100	100	0.18246945013999999	0.017134323373199999	0.14462761967900001	0.21369285014	4.5800000000000001	3	6
CLADES preprocessing	92	56	100	100	0.18132261309299999	0.0148738196821	0.154071545709	0.20640543458400001	4.5599999999999996	3	6
CLADES preprocessing	92	58	100	100	0.18156240320799999	0.014605600263599999	0.15337870509500001	0.20871707261399999	4.6799999999999997	3	6
CLADES preprocessing	92	60	100	100	0.181732517772	0.0181961112267	0.14902106260799999	0.21728145376899999	4.6500000000000004	3	6
CLADES preprocessing	92	62	100	100	0.18148535904599999	0.0142764845958	0.15281871039799999	0.20988726278200001	4.75	3.4750000000000001	6
CLADES preprocessing	92	64	100	100	0.18197858135100001	0.0139161738255	0.15753161788799999	0.20705838104800001	4.8700000000000001	4	6
CLADES preprocessing	92	66	100	100	0.178478434766	0.0132191669076	0.15340514961999999	0.19868989391200001	4.8099999999999996	3.4750000000000001	6
CLADES preprocessing	92	68	100	100	0.17811143285100001	0.014960568649900001	0.14386240771700001	0.19947076696800001	4.9100000000000001	3.4750000000000001	6
CLADES preprocessing	92	70	100	100	0.17516157900000001	0.0135948870852	0.14400928669800001	0.19888321028600001	4.8700000000000001	4	6
CLADES preprocessing	92	72	100	100	0.170822915262	0.016333942876900001	0.13390015747100001	0.19130774736200001	4.8799999999999999	3.4750000000000001	6
CLADES preprocessing	92	74	100	100	0.168992349495	0.016066232821699999	0.13116603888100001	0.195988110829	4.8700000000000001	4	6
CLADES preprocessing	92	76	100	100	0.16331952584500001	0.017884841043100001	0.127513831376	0.188221026215	4.9100000000000001	4	6
CLADES preprocessing	92	78	100	100	0.15467474899799999	0.020301607366899999	0.110279667358	0.190516286285	4.8499999999999996	4	6
CLADES preprocessing	92	80	100	100	0.150295972601	0.018595757186400001	0.11311402232999999	0.17816889682199999	4.8799999999999999	4	6
CLADES preprocessing	92	82	100	100	0.140885567978	0.019974956411399999	0.094206591709999996	0.17484183492200001	4.7800000000000002	4	6
CLADES preprocessing	92	84	100	100	0.12665282843	0.019908279078799999	0.085266437928200003	0.159342925547	4.5899999999999999	4	6
CLADES preprocessing	92	86	100	100	0.111584038866	0.021237228056799999	0.073114375245199995	0.14419702523299999	4.4299999999999997	3	6
CLADES preprocessing	92	88	100	100	0.090715843608699998	0.019362450630999999	0.054210780952599999	0.12661425246899999	4.1900000000000004	3	5
CLADES preprocessing	92	90	100	100	0.059514872625100003	0.018627883501499999	0.039407307223800002	0.101547271487	3.6800000000000002	3	5
CLADES preprocessing	92	92	100	100	0.047338067136799999	0.0069980826006299998	0.038931131639900002	0.066092145113699999	3.4199999999999999	3	4
CLADES preprocessing	92	94	100	100	0.047126973436200002	0.0063032658057799998	0.039217732810299999	0.058590714010600002	3.6400000000000001	3	5
CLADES preprocessing	92	96	100	100	0.048069710308200002	0.0054389797451099998	0.040525110247100003	0.059922533818099998	3.75	3	5
CLADES preprocessing	92	98	100	100	0.048736984670899999	0.00515780757557	0.039784983125300002	0.058134636549200001	3.8900000000000001	3	5
CLADES preprocessing	92	100	100	100	0.048706079046600001	0.0052256205183299998	0.040284466193000003	0.059818781288700003	3.96	3	5
CLADES preprocessing	94	0	100	100	0.18999886281799999	0.020483434611900001	0.15393760223899999	0.23149542572099999	4.7000000000000002	3	6
CLADES preprocessing	94	2	100	100	0.18930532456099999	0.0183771814994	0.15708094653099999	0.22944897313400001	4.7400000000000002	3.4750000000000001	6
CLADES preprocessing	94	4	100	100	0.19124278319099999	0.0176864327301	0.15634302465200001	0.22498216150100001	4.6799999999999997	3	6
CLADES preprocessing	94	6	100	100	0.19021793946000001	0.019667513028099999	0.155656107012	0.22860726228799999	4.7699999999999996	3	6
CLADES preprocessing	94	8	100	100	0.18897971429300001	0.018542152916100001	0.154509710553	0.223525019756	4.7300000000000004	3.4750000000000001	6
CLADES preprocessing	94	10	100	100	0.19024827030399999	0.020775102290999999	0.15238820476699999	0.22912715528300001	4.6699999999999999	3	6
CLADES preprocessing	94	12	100	100	0.18720646843399999	0.0184711284203	0.15055128336500001	0.22405556997000001	4.54	3	6
CLADES preprocessing	94	14	100	100	0.188123950199	0.020039063686399999	0.15308574269399999	0.223385584463	4.6600000000000001	3	6
CLADES preprocessing	94	16	100	100	0.18947272363199999	0.018891344552700001	0.15499500676399999	0.221118876184	4.75	3.4750000000000001	6
CLADES preprocessing	94	18	100	100	0.18881259450999999	0.018503632365200001	0.15335307046900001	0.223102267227	4.6299999999999999	3	6
CLADES preprocessing	94	20	100	100	0.18953816556399999	0.017815685669800001	0.15741685050599999	0.22229528985999999	4.7300000000000004	3	6
CLADES preprocessing	94	22	100	100	0.18912612814300001	0.019821763741499999	0.15302647678	0.22960412387000001	4.75	3	6
CLADES preprocessing	94	24	100	100	0.18898972261399999	0.017917597674199998	0.155235408184	0.22757842796300001	4.75	3	6
CLADES preprocessing	94	26	100	100	0.186757126616	0.0175035908718	0.15422329792799999	0.21717179685599999	4.7199999999999998	3	6
CLADES preprocessing	94	28	100	100	0.18813674085099999	0.018239656731899999	0.153871324782	0.222295357513	4.6799999999999997	3	6
CLADES preprocessing	94	30	100	100	0.18736392137899999	0.0210967474991	0.154928256973	0.22314413495099999	4.6399999999999997	3	6
CLADES preprocessing	94	32	100	100	0.18750865309199999	0.0175915892909	0.15364273270000001	0.22322817606699999	4.6299999999999999	3	6
CLADES preprocessing	94	34	100	100	0.18747194961300001	0.018868624225600001	0.147916106825	0.22181860727200001	4.7000000000000002	3.4750000000000001	6
CLADES preprocessing	94	36	100	100	0.186512264531	0.0197958436359	0.14831159080299999	0.225151602673	4.7300000000000004	3	6
CLADES preprocessing	94	38	100	100	0.18730351593200001	0.0168651004768	0.15466448784299999	0.225249061891	4.6699999999999999	3	6
CLADES preprocessing	94	40	100	100	0.18645365446500001	0.016614728556900001	0.155707489969	0.218640185031	4.6699999999999999	3	6
CLADES preprocessing	94	42	100	100	0.18589711100100001	0.018450608686	0.15553125156	0.21640019638999999	4.7199999999999998	3	6
CLADES preprocessing	94	44	100	100	0.18822697625400001	0.0190898282499	0.152875169418	0.22584877423300001	4.75	3	6
CLADES preprocessing	94	46	100	100	0.18727700035299999	0.017326021569799999	0.154329844351	0.21785008819400001	4.6699999999999999	3	6
CLADES preprocessing	94	48	100	100	0.18637037813400001	0.015635917340199999	0.15482104190599999	0.21440129827400001	4.7300000000000004	3	6
CLADES preprocessing	94	50	100	100	0.18522150421700001	0.0173017248141	0.152722791814	0.21721368702300001	4.71	3	6
CLADES preprocessing	94	52	100	100	0.181708856817	0.017356125661500001	0.147750940463	0.214629854388	4.5999999999999996	3	6
CLADES preprocessing	94	54	100	100	0.185245330273	0.017981841298800001	0.14996122765799999	0.21007013634300001	4.71	3	6
CLADES preprocessing	94	56	100	100	0.182043661094	0.0152660248861	0.153327031828	0.21007397415599999	4.6600000000000001	3	6
CLADES preprocessing	94	58	100	100	0.18341088449199999	0.0146259387535	0.153347489413	0.21016686005099999	4.7999999999999998	3	6
CLADES preprocessing	94	60	100	100	0.18213862032100001	0.014421677660700001	0.153410889902	0.21141889078699999	4.7400000000000002	3	6
CLADES preprocessing	94	62	100	100	0.18094152107200001	0.0143323158482	0.14987504237300001	0.20391781356499999	4.8300000000000001	4	6
CLADES preprocessing	94	64	100	100	0.17838890106399999	0.0163232132816	0.146427295358	0.206511147881	4.7599999999999998	3.4750000000000001	6
CLADES preprocessing	94	66	100	100	0.178374760828	0.013479178568100001	0.14936192163000001	0.199864704245	4.7800000000000002	3.4750000000000001	6
CLADES preprocessing	94	68	100	100	0.17616543886700001	0.017489439305	0.13991138385999999	0.20375883577500001	4.9100000000000001	4	6
CLADES preprocessing	94	70	100	100	0.17455945020300001	0.016734417044	0.13547491921400001	0.20142457704300001	4.8600000000000003	4	6
CLADES preprocessing	94	72	100	100	0.16981417843499999	0.016131484739500001	0.13138276443899999	0.19685172876599999	4.8399999999999999	4	6
CLADES preprocessing	94	74	100	100	0.16390148184	0.0200595129181	0.1243444281	0.198431316242	4.8899999999999997	4	6
CLADES preprocessing	94	76	100	100	0.155516725795	0.022159644216400001	0.113499922006	0.188902291611	4.8200000000000003	4	6
CLADES preprocessing	94	78	100	100	0.151632530839	0.021363151281000001	0.105211333001	0.18539156213399999	4.7699999999999996	4	6
CLADES preprocessing	94	80	100	100	0.143874435597	0.0210013325961	0.105817280221	0.18304208223499999	4.6900000000000004	3.4750000000000001	6
CLADES preprocessing	94	82	100	100	0.13446251079999999	0.019983928821900001	0.090881741884	0.168370151307	4.6900000000000004	4	6
CLADES preprocessing	94	84	100	100	0.123666041457	0.0168805285709	0.090379054527100003	0.15512412098100001	4.4400000000000004	3	6
CLADES preprocessing	94	86	100	100	0.109719885043	0.018585575693200001	0.076150285734200004	0.142606568839	4.3099999999999996	4	6
CLADES preprocessing	94	88	100	100	0.085189464910500001	0.021066960349300001	0.043741293642099999	0.121130381878	4.0800000000000001	3	5.5250000000000004
CLADES preprocessing	94	90	100	100	0.055131223336500002	0.014971762646400001	0.040880894329299998	0.096177725468700001	3.5499999999999998	3	4.5250000000000004
CLADES preprocessing	94	92	100	100	0.047119292419699997	0.0064314097037300004	0.0397305405064	0.061637560146399997	3.46	3	4
CLADES preprocessing	94	94	100	100	0.047246289065800001	0.0050254151727900003	0.039952774515399997	0.057364969027499997	3.6400000000000001	3	5
CLADES preprocessing	94	96	100	100	0.047795757299100003	0.0049219197189600003	0.040565579544400002	0.058563971259499997	3.7200000000000002	3	5
CLADES preprocessing	94	98	100	100	0.047227591207900002	0.0045188107349800003	0.040271449950400003	0.057598582604500001	3.79	3	5
CLADES preprocessing	94	100	100	100	0.048097432751999999	0.00467857001734	0.040827210564099999	0.057036734685399999	3.8900000000000001	3	5
CLADES preprocessing	96	0	100	100	0.18714802995999999	0.019755508054799999	0.14004471832400001	0.223375858127	4.7400000000000002	3	6
CLADES preprocessing	96	2	100	100	0.189574835587	0.018136768548000001	0.160053180775	0.22770241082699999	4.75	3.4750000000000001	6
CLADES preprocessing	96	4	100	100	0.19081378578899999	0.0185091777749	0.14721614210100001	0.226372330536	4.71	3.4750000000000001	6
CLADES preprocessing	96	6	100	100	0.18888780554599999	0.018824095333100001	0.14673857788	0.22477426354499999	4.7599999999999998	3	6
CLADES preprocessing	96	8	100	100	0.18980233820799999	0.017551515817599998	0.159350579795	0.22491110629	4.7699999999999996	3.4750000000000001	6
CLADES preprocessing	96	10	100	100	0.188863655115	0.019743662318799999	0.15304633191	0.22302596233800001	4.6600000000000001	3	6
CLADES preprocessing	96	12	100	100	0.18836908268499999	0.018620875508400001	0.15112191614000001	0.22487681024799999	4.7699999999999996	3	6
CLADES preprocessing	96	14	100	100	0.186277491721	0.019806702726800001	0.145883371677	0.22091283421499999	4.6299999999999999	3	6
CLADES preprocessing	96	16	100	100	0.187023174806	0.017337492636600001	0.15317674422899999	0.21894775191400001	4.6799999999999997	3	6
CLADES preprocessing	96	18	100	100	0.188219176588	0.018898399230000001	0.15168351428400001	0.22183032701800001	4.7000000000000002	3	6
CLADES preprocessing	96	20	100	100	0.18872428575700001	0.0177918872543	0.15903070701499999	0.225823803081	4.6799999999999997	3	6
CLADES preprocessing	96	22	100	100	0.18755189124999999	0.017200282457000001	0.15052660432500001	0.21527040668399999	4.71	3	6
CLADES preprocessing	96	24	100	100	0.188126734293	0.0165551722873	0.15888380305899999	0.22122372465500001	4.6799999999999997	3	6
CLADES preprocessing	96	26	100	100	0.186672267291	0.019262839280199999	0.153909738543	0.22375545586000001	4.5599999999999996	3	6
CLADES preprocessing	96	28	100	100	0.18625892176799999	0.0175642541848	0.15085461510100001	0.219119285557	4.7199999999999998	3	6
CLADES preprocessing	96	30	100	100	0.18892999077799999	0.016724151327399999	0.15532886017700001	0.21900067207900001	4.7300000000000004	3	6
CLADES preprocessing	96	32	100	100	0.18604809769200001	0.015901682985199998	0.158284166699	0.21271370984999999	4.71	3	6
CLADES preprocessing	96	34	100	100	0.18489186655000001	0.016443354296199999	0.15118396226899999	0.21136734118700001	4.7199999999999998	3	6
CLADES preprocessing	96	36	100	100	0.186855150503	0.017554490550499999	0.15164303762600001	0.22429835595200001	4.7400000000000002	3	6
CLADES preprocessing	96	38	100	100	0.184694023229	0.016711090191500001	0.155062947901	0.21928967971499999	4.5999999999999996	3	6
CLADES preprocessing	96	40	100	100	0.18409398426900001	0.014515456362000001	0.15501154535600001	0.21166234297799999	4.6699999999999999	3	6
CLADES preprocessing	96	42	100	100	0.18622575566800001	0.015422411185900001	0.15707272279199999	0.21738673033299999	4.6399999999999997	3	6
CLADES preprocessing	96	44	100	100	0.18436563995800001	0.017114898604499999	0.150643483647	0.21658789032299999	4.6600000000000001	3	6
CLADES preprocessing	96	46	100	100	0.186646416599	0.015815063666600002	0.15620528155300001	0.211990264126	4.7599999999999998	3.4750000000000001	6
CLADES preprocessing	96	48	100	100	0.18697705009900001	0.017807463053399999	0.15270982480699999	0.217931724893	4.7400000000000002	3	6
CLADES preprocessing	96	50	100	100	0.182073296661	0.0161636434085	0.149608218071	0.21547874666299999	4.6200000000000001	3	6
CLADES preprocessing	96	52	100	100	0.18057765799	0.0170205663304	0.14099729563499999	0.20998780003500001	4.6200000000000001	3	6
CLADES preprocessing	96	54	100	100	0.183044061738	0.016531252747	0.145840701697	0.21182955969200001	4.7400000000000002	3	6
CLADES preprocessing	96	56	100	100	0.18264645304499999	0.017307015603700002	0.14578730000500001	0.21389552718099999	4.7599999999999998	3.4750000000000001	6
CLADES preprocessing	96	58	100	100	0.18112331785399999	0.014200007163500001	0.15315169250499999	0.207684216841	4.6900000000000004	3	6
CLADES preprocessing	96	60	100	100	0.181717947371	0.016297426868900001	0.15240825796999999	0.21347025188800001	4.7400000000000002	3.4750000000000001	6
CLADES preprocessing	96	62	100	100	0.17906344617600001	0.0170033054621	0.14095731055499999	0.21475466693199999	4.8600000000000003	3	6
CLADES preprocessing	96	64	100	100	0.17868951284000001	0.015453357690100001	0.14964667577999999	0.20911026083299999	4.9500000000000002	4	6
CLADES preprocessing	96	66	100	100	0.175211285439	0.017580247370199999	0.13618813360400001	0.20136558315299999	4.8099999999999996	3.4750000000000001	6
CLADES preprocessing	96	68	100	100	0.173568737009	0.0164478224124	0.140989798138	0.20039530472299999	4.8499999999999996	3.4750000000000001	6
CLADES preprocessing	96	70	100	100	0.171450405616	0.020952422137999999	0.12997406565	0.201068058849	4.8799999999999999	4	6
CLADES preprocessing	96	72	100	100	0.170150696692	0.018548679649700001	0.12469795488300001	0.19640194455400001	4.9000000000000004	3.4750000000000001	6
CLADES preprocessing	96	74	100	100	0.16481329685000001	0.020923328016500001	0.11932950057699999	0.19732415108699999	4.9299999999999997	4	6
CLADES preprocessing	96	76	100	100	0.16252481796099999	0.019733322530599999	0.12206920208200001	0.19470741934300001	4.9199999999999999	4	6
CLADES preprocessing	96	78	100	100	0.15686195468299999	0.019093890947500001	0.122074176696	0.18950808647	4.8799999999999999	4	6
CLADES preprocessing	96	80	100	100	0.14835186836399999	0.021318564114199998	0.112163822252	0.182742658429	4.8700000000000001	4	6
CLADES preprocessing	96	82	100	100	0.13561619089999999	0.022419746878899999	0.094322363615800001	0.17472188473	4.75	4	6
CLADES preprocessing	96	84	100	100	0.122239791943	0.0218892967035	0.081920372869999994	0.16494520909099999	4.4800000000000004	3	6
CLADES preprocessing	96	86	100	100	0.105258745101	0.019724866908800001	0.069610961112800004	0.142747886283	4.3200000000000003	3	6
CLADES preprocessing	96	88	100	100	0.086005319884600001	0.023525295753999999	0.043850585720000002	0.12520848730799999	3.9900000000000002	3	5
CLADES preprocessing	96	90	100	100	0.057903281680499998	0.016057188879100001	0.0406818458518	0.097117649115600002	3.6299999999999999	3	5
CLADES preprocessing	96	92	100	100	0.046914109551700001	0.0059493743443400004	0.039877874022100003	0.060555070766400002	3.4500000000000002	3	4.5250000000000004
CLADES preprocessing	96	94	100	100	0.047264276941099997	0.00476731132764	0.040451014454100001	0.054716745971100003	3.6899999999999999	3	5
CLADES preprocessing	96	96	100	100	0.048361406691099999	0.0052883197601700004	0.041151681968400002	0.0582640425201	3.7599999999999998	3	5
CLADES preprocessing	96	98	100	100	0.0472649338925	0.0054774228816899997	0.039536814737900002	0.0559422618402	3.7799999999999998	3	5
CLADES preprocessing	96	100	100	100	0.048400633152299997	0.0048479348741899998	0.040751059780200001	0.058472638675299997	3.8199999999999998	3	5
CLADES preprocessing	98	0	100	100	0.18676627086399999	0.0191949311262	0.15285347647700001	0.22339332618400001	4.6699999999999999	3.4750000000000001	6
CLADES preprocessing	98	2	100	100	0.18700948581499999	0.020725544996999998	0.14872595578700001	0.23017773258499999	4.7199999999999998	4	6
CLADES preprocessing	98	4	100	100	0.18687808265399999	0.019954981745900002	0.14638153364299999	0.22852568144800001	4.6600000000000001	4	6
CLADES preprocessing	98	6	100	100	0.18576541524699999	0.019521740187000002	0.14499509722100001	0.223690595341	4.6100000000000003	3	6
CLADES preprocessing	98	8	100	100	0.18618322288899999	0.018824503495900001	0.14628765082299999	0.21972158887099999	4.6799999999999997	3	6
CLADES preprocessing	98	10	100	100	0.18765417041499999	0.0169877603196	0.155933396053	0.217416460363	4.6100000000000003	3	6
CLADES preprocessing	98	12	100	100	0.18717631648700001	0.019002119291899999	0.15103439351600001	0.23020441498999999	4.6699999999999999	3.4750000000000001	6
CLADES preprocessing	98	14	100	100	0.188704784954	0.019716872585699999	0.15063795908300001	0.22911395536099999	4.7699999999999996	3.4750000000000001	6
CLADES preprocessing	98	16	100	100	0.187786182405	0.019452372402100002	0.15229854678999999	0.221997033284	4.7000000000000002	4	6
CLADES preprocessing	98	18	100	100	0.18593297865299999	0.019534074055899998	0.15230160833100001	0.22887495606899999	4.6500000000000004	3	6
CLADES preprocessing	98	20	100	100	0.18621332129599999	0.018889128469799999	0.150637381007	0.22879220262200001	4.6600000000000001	3	6
CLADES preprocessing	98	22	100	100	0.18903353602299999	0.018699481651000001	0.15636110967200001	0.230446190626	4.6900000000000004	4	6
CLADES preprocessing	98	24	100	100	0.188423601765	0.021353119381499999	0.15100833062300001	0.23656314082300001	4.7699999999999996	3.4750000000000001	6
CLADES preprocessing	98	26	100	100	0.185452840461	0.018221537008799998	0.15034393360699999	0.22284090946900001	4.6500000000000004	3	6
CLADES preprocessing	98	28	100	100	0.18975861341	0.020012674226300001	0.14889515859399999	0.23292495381799999	4.75	3	6
CLADES preprocessing	98	30	100	100	0.184423772514	0.0178858274255	0.153357480234	0.21880760630000001	4.6500000000000004	3	6
CLADES preprocessing	98	32	100	100	0.186474861326	0.0184317225271	0.15430617703499999	0.220868429491	4.6299999999999999	3.4750000000000001	6
CLADES preprocessing	98	34	100	100	0.18523513775	0.018433436247300001	0.150698878679	0.223838416166	4.6900000000000004	3	6
CLADES preprocessing	98	36	100	100	0.18579566229399999	0.0208235393522	0.15165431052200001	0.224259495447	4.71	3	6
CLADES preprocessing	98	38	100	100	0.18683070825600001	0.018204666002600001	0.14997560988200001	0.21772093532	4.7300000000000004	4	6
CLADES preprocessing	98	40	100	100	0.184374757635	0.016872534130200002	0.15813113489899999	0.21850931700000001	4.6900000000000004	3.4750000000000001	6
CLADES preprocessing	98	42	100	100	0.185730979139	0.017768254710899999	0.15082486046999999	0.21490577901999999	4.6699999999999999	3	6
CLADES preprocessing	98	44	100	100	0.18732482520400001	0.018430153289099999	0.151093459077	0.22086063819599999	4.7199999999999998	3	6
CLADES preprocessing	98	46	100	100	0.18431683431099999	0.016566983851599999	0.15021303329300001	0.21479767423099999	4.6399999999999997	3	6
CLADES preprocessing	98	48	100	100	0.185071258801	0.017572409424099999	0.152452083568	0.21929878472600001	4.6200000000000001	3	6
CLADES preprocessing	98	50	100	100	0.18281390791400001	0.016967527589000001	0.15185665059199999	0.22156794328099999	4.71	3.4750000000000001	6
CLADES preprocessing	98	52	100	100	0.18293030712399999	0.016616988374	0.15252157640899999	0.21360314818100001	4.6399999999999997	3	6
CLADES preprocessing	98	54	100	100	0.18303931525600001	0.016444810175300001	0.15133934458600001	0.21532819485999999	4.7199999999999998	4	6
CLADES preprocessing	98	56	100	100	0.178290310822	0.0145425758553	0.14900818468400001	0.205334808663	4.6100000000000003	3	6
CLADES preprocessing	98	58	100	100	0.17987483698000001	0.017550993007199998	0.143028765911	0.20571584178999999	4.7000000000000002	4	6
CLADES preprocessing	98	60	100	100	0.17892367471699999	0.0149847745378	0.14906814027699999	0.20489350591300001	4.7199999999999998	4	6
CLADES preprocessing	98	62	100	100	0.17903764447500001	0.014286709105399999	0.15104171915299999	0.20645853942799999	4.7300000000000004	4	6
CLADES preprocessing	98	64	100	100	0.177618822427	0.016442898708299999	0.14047204492099999	0.208752545856	4.8200000000000003	4	6
CLADES preprocessing	98	66	100	100	0.178247232975	0.0139382843862	0.14701616765600001	0.20168063070600001	4.7599999999999998	4	6
CLADES preprocessing	98	68	100	100	0.171223963693	0.015720377071400001	0.132015359872	0.195605238805	4.7599999999999998	4	6
CLADES preprocessing	98	70	100	100	0.17171792012699999	0.0177822188154	0.13406233195600001	0.197226636028	4.8600000000000003	3.4750000000000001	6
CLADES preprocessing	98	72	100	100	0.16895445155300001	0.017404031414200001	0.13443280416200001	0.199344685415	4.7699999999999996	3.4750000000000001	6
CLADES preprocessing	98	74	100	100	0.16336233314699999	0.018893970121300001	0.11654651827	0.19200953195500001	4.8300000000000001	3	6
CLADES preprocessing	98	76	100	100	0.15870176758499999	0.015894185167299998	0.12596477783500001	0.189637950464	4.7999999999999998	4	6
CLADES preprocessing	98	78	100	100	0.151285804266	0.022405338313400001	0.095146745773699998	0.18764499377999999	4.9000000000000004	4	6
CLADES preprocessing	98	80	100	100	0.14111362743799999	0.022838145449000001	0.084535251343799994	0.17673124342099999	4.6799999999999997	4	6
CLADES preprocessing	98	82	100	100	0.13692807085700001	0.020337453395599999	0.10030493707599999	0.16960010505199999	4.6100000000000003	3.4750000000000001	6
CLADES preprocessing	98	84	100	100	0.117502223303	0.0219074500649	0.070381587238999996	0.155958084568	4.3200000000000003	3	6
CLADES preprocessing	98	86	100	100	0.101568181538	0.019428564456999999	0.065359515351100003	0.137898092197	4.25	3	5
CLADES preprocessing	98	88	100	100	0.084976111088900005	0.023061665948499999	0.044113818640200003	0.120937495989	4.0599999999999996	3	5
CLADES preprocessing	98	90	100	100	0.056161344406399999	0.0163410858603	0.040836526214000003	0.0962628750491	3.6000000000000001	3	5
CLADES preprocessing	98	92	100	100	0.047485656944100001	0.0056113294218299997	0.039830439596000002	0.060466229130500003	3.5699999999999998	3	4.5250000000000004
CLADES preprocessing	98	94	100	100	0.047433213834000003	0.0046474026698799997	0.039504102782100002	0.0560204390229	3.6699999999999999	3	5
CLADES preprocessing	98	96	100	100	0.049423860628999998	0.00488348128628	0.041690502075800003	0.059182812245299997	4.04	3	5
CLADES preprocessing	98	98	100	100	0.048256519840199998	0.0058659035077899997	0.040522481317600001	0.0583497288881	3.9399999999999999	3	5
CLADES preprocessing	98	100	100	100	0.0494683649229	0.0044028816180300004	0.042312454399300002	0.058140601800600003	4.0099999999999998	3	5
CLADES preprocessing	100	0	100	100	0.18287953018100001	0.021104370770099998	0.153525773797	0.227303694729	4.5899999999999999	3	6
CLADES preprocessing	100	2	100	100	0.18538990185500001	0.020650305194000001	0.14777034691300001	0.22638649324599999	4.5	3	6
CLADES preprocessing	100	4	100	100	0.18625567448300001	0.022243900712200001	0.15172241887099999	0.23364325615000001	4.5599999999999996	3	6
CLADES preprocessing	100	6	100	100	0.18494776840499999	0.0193345383605	0.14744313869199999	0.22047714912499999	4.6399999999999997	3	6
CLADES preprocessing	100	8	100	100	0.186261790249	0.0200320884945	0.145913114664	0.22394207426900001	4.5800000000000001	3	6
CLADES preprocessing	100	10	100	100	0.182054007958	0.018256302289	0.150154649763	0.22006848506000001	4.5199999999999996	3	6
CLADES preprocessing	100	12	100	100	0.186643010468	0.018875376190200001	0.15140812955399999	0.22492348902699999	4.5599999999999996	3	6
CLADES preprocessing	100	14	100	100	0.18373111512500001	0.0214353536891	0.14434485559599999	0.22484124060300001	4.5599999999999996	3	6
CLADES preprocessing	100	16	100	100	0.18511442708699999	0.020407535732599999	0.144610585179	0.22444943394	4.6500000000000004	3	6
CLADES preprocessing	100	18	100	100	0.18222159050100001	0.020690317040899998	0.15015159058399999	0.227881954203	4.5499999999999998	3	6
CLADES preprocessing	100	20	100	100	0.18353496738799999	0.019969955220700001	0.14611816206799999	0.21940308963499999	4.5599999999999996	3	6
CLADES preprocessing	100	22	100	100	0.182593390849	0.019598751609200001	0.149778150133	0.22269996865399999	4.54	3	6
CLADES preprocessing	100	24	100	100	0.18606114581800001	0.020316287043500001	0.14526134152699999	0.22518121896500001	4.6399999999999997	3	6
CLADES preprocessing	100	26	100	100	0.182641141044	0.019149982630199999	0.145692106568	0.21769019721800001	4.5700000000000003	3	6
CLADES preprocessing	100	28	100	100	0.184122479048	0.0175080181328	0.15509740647799999	0.21942568475800001	4.5099999999999998	4	6
CLADES preprocessing	100	30	100	100	0.18590789695000001	0.020353777268000001	0.15211200216599999	0.23235981451500001	4.7300000000000004	3	6
CLADES preprocessing	100	32	100	100	0.18108454026000001	0.018389148289900001	0.14723616146099999	0.217337953114	4.54	3	6
CLADES preprocessing	100	34	100	100	0.180220445772	0.019612104407300001	0.143841314522	0.21714589113300001	4.46	3	6
CLADES preprocessing	100	36	100	100	0.182971652535	0.018833997145599999	0.14676405112499999	0.22285944473399999	4.5800000000000001	3	6
CLADES preprocessing	100	38	100	100	0.18158553838300001	0.017577378420400001	0.146365073072	0.21552838723699999	4.5800000000000001	3	6
CLADES preprocessing	100	40	100	100	0.18159846637900001	0.016925624591199999	0.14445600968799999	0.21275739328000001	4.5199999999999996	3	6
CLADES preprocessing	100	42	100	100	0.18209858370099999	0.016335094162600001	0.146193792392	0.21032448590399999	4.5099999999999998	3	6
CLADES preprocessing	100	44	100	100	0.180319307535	0.018470012045400001	0.14606543224900001	0.21903742466000001	4.4900000000000002	3	6
CLADES preprocessing	100	46	100	100	0.181604185503	0.016492200448	0.14939852367600001	0.21251389945999999	4.6600000000000001	3	6
CLADES preprocessing	100	48	100	100	0.17935143166600001	0.0163748268573	0.151965648738	0.210119896261	4.5300000000000002	3	6
CLADES preprocessing	100	50	100	100	0.17993879424600001	0.0183692688571	0.147553374844	0.220589863601	4.5599999999999996	3	6
CLADES preprocessing	100	52	100	100	0.17872917830400001	0.016106179257900002	0.15342317674600001	0.215746231633	4.5999999999999996	3	6
CLADES preprocessing	100	54	100	100	0.17781336933899999	0.015378658701200001	0.14917904262199999	0.20469961069600001	4.5599999999999996	3	6
CLADES preprocessing	100	56	100	100	0.17855429149300001	0.014779082745299999	0.148313083737	0.20445525537199999	4.54	3	6
CLADES preprocessing	100	58	100	100	0.177334753052	0.016435882632799999	0.141021606286	0.20715897484699999	4.6299999999999999	3.4750000000000001	6
CLADES preprocessing	100	60	100	100	0.17832703722099999	0.016683351439199998	0.14365211976100001	0.21266573281699999	4.6699999999999999	3	6
CLADES preprocessing	100	62	100	100	0.17486827077700001	0.017527197723000001	0.13702507931399999	0.20868571084500001	4.7400000000000002	3.4750000000000001	6
CLADES preprocessing	100	64	100	100	0.17383374123500001	0.017921213064200001	0.131357675348	0.202815937123	4.79	3	6
CLADES preprocessing	100	66	100	100	0.174516674313	0.0150451958583	0.149029898213	0.20099381877799999	4.7599999999999998	4	6
CLADES preprocessing	100	68	100	100	0.17286582210500001	0.0156059046529	0.14356011481100001	0.196436387091	4.79	3.4750000000000001	6
CLADES preprocessing	100	70	100	100	0.16718501726599999	0.018480181095900002	0.13621359305399999	0.192686303408	4.8600000000000003	4	6
CLADES preprocessing	100	72	100	100	0.166747325399	0.0179269285276	0.13100007867899999	0.19634474617700001	4.7599999999999998	4	6
CLADES preprocessing	100	74	100	100	0.16019887475899999	0.0229262156774	0.11083129238599999	0.19757498859299999	4.7699999999999996	3.4750000000000001	6
CLADES preprocessing	100	76	100	100	0.15610796997199999	0.018248598533999998	0.120226924832	0.18751472077100001	4.75	4	6
CLADES preprocessing	100	78	100	100	0.149917407754	0.0196666664777	0.10736247078900001	0.18850079723999999	4.8200000000000003	4	6
CLADES preprocessing	100	80	100	100	0.14134043685799999	0.023207688189999999	0.094522334352799997	0.178270818005	4.6500000000000004	4	6
CLADES preprocessing	100	82	100	100	0.130612448583	0.022247736096899999	0.088105720819499994	0.17175287353400001	4.6100000000000003	4	6
CLADES preprocessing	100	84	100	100	0.117746586837	0.019130072199500001	0.081039583310399996	0.14912345063499999	4.3700000000000001	4	5
CLADES preprocessing	100	86	100	100	0.105924754912	0.018616595333700001	0.076126428395900003	0.13846421915599999	4.21	4	5
CLADES preprocessing	100	88	100	100	0.083244215842200001	0.0234352773701	0.042036308768399998	0.12605304275199999	3.9900000000000002	3	5
CLADES preprocessing	100	90	100	100	0.053538877557300003	0.0152320893766	0.0407757590893	0.098825055580500004	3.54	3	5
CLADES preprocessing	100	92	100	100	0.049125853067900002	0.0064658752942999996	0.040132626412000001	0.062659298850000003	3.6299999999999999	3	4.5250000000000004
CLADES preprocessing	100	94	100	100	0.048332788494899998	0.00552785574407	0.040377752551900001	0.060431572359199999	3.75	3	5
CLADES preprocessing	100	96	100	100	0.048308210461199999	0.0046402022211999997	0.040092767437700003	0.058949203641400001	3.8599999999999999	3	5
CLADES preprocessing	100	98	100	100	0.049363652458300003	0.0044606712649200003	0.041584057031400001	0.058586334041599998	3.98	3	5
CLADES preprocessing	100	100	100	100	0.049434996781899998	0.0055907699598799999	0.0415757996354	0.059651817724899997	3.96	3	5
K-means	0	0	100	100	1	0	1	1	12	12	12
K-means	0	2	100	100	1	0	1	1	12	12	12
K-means	0	4	100	100	1	0	1	1	12	12	12
K-means	0	6	100	100	1	0	1	1	12	12	12
K-means	0	8	100	100	0.31371222910899998	5.5790806155999993e-17	0.31371222910899998	0.31371222910899998	8	8	8
K-means	0	10	100	100	0.31371222910899998	5.5790806155999993e-17	0.31371222910899998	0.31371222910899998	8	8	8
K-means	0	12	100	100	0.31371222910899998	5.5790806155999993e-17	0.31371222910899998	0.31371222910899998	8	8	8
K-means	0	14	100	100	0.31371222910899998	5.5790806155999993e-17	0.31371222910899998	0.31371222910899998	8	8	8
K-means	0	16	100	100	0.31371222910899998	5.5790806155999993e-17	0.31371222910899998	0.31371222910899998	8	8	8
K-means	0	18	100	100	0.31371222910899998	5.5790806155999993e-17	0.31371222910899998	0.31371222910899998	8	8	8
K-means	0	20	100	100	0.31371222910899998	5.5790806155999993e-17	0.31371222910899998	0.31371222910899998	8	8	8
K-means	0	22	100	100	0.31371222910899998	5.5790806155999993e-17	0.31371222910899998	0.31371222910899998	8	8	8
K-means	0	24	100	100	0.31371222910899998	5.5790806155999993e-17	0.31371222910899998	0.31371222910899998	8	8	8
K-means	0	26	100	100	0.31371222910899998	5.5790806155999993e-17	0.31371222910899998	0.31371222910899998	8	8	8
K-means	0	28	100	100	0.31371222910899998	5.5790806155999993e-17	0.31371222910899998	0.31371222910899998	8	8	8
K-means	0	30	100	100	0.31371222910899998	5.5790806155999993e-17	0.31371222910899998	0.31371222910899998	8	8	8
K-means	0	32	100	100	0.31371222910899998	5.5790806155999993e-17	0.31371222910899998	0.31371222910899998	8	8	8
K-means	0	34	100	100	0.31371222910899998	5.5790806155999993e-17	0.31371222910899998	0.31371222910899998	8	8	8
K-means	0	36	100	100	0.31371222910899998	5.5790806155999993e-17	0.31371222910899998	0.31371222910899998	8	8	8
K-means	0	38	100	100	0.31371222910899998	5.5790806155999993e-17	0.31371222910899998	0.31371222910899998	8	8	8
K-means	0	40	100	100	0.31371222910899998	5.5790806155999993e-17	0.31371222910899998	0.31371222910899998	8	8	8
K-means	0	42	100	100	0.047080698897199999	0.0382821100862	0.041639239097	0.041639239097	2.1200000000000001	2	2
K-means	0	44	100	100	0.041639239097	1.3947701538999998e-17	0.041639239097	0.041639239097	2	2	2
K-means	0	46	100	100	0.041639239097	1.3947701538999998e-17	0.041639239097	0.041639239097	2	2	2
K-means	0	48	100	100	0.041639239097	1.3947701538999998e-17	0.041639239097	0.041639239097	2	2	2
K-means	0	50	100	100	0.041639239097	1.3947701538999998e-17	0.041639239097	0.041639239097	2	2	2
K-means	0	52	100	100	0.051225831438600003	0.014045141851699999	0.041639239097	0.071597340164400003	2	2	2
K-means	0	54	100	100	0.071597340164400003	1.3947701538999998e-17	0.071597340164400003	0.071597340164400003	2	2	2
K-means	0	56	100	100	0.071597340164400003	1.3947701538999998e-17	0.071597340164400003	0.071597340164400003	2	2	2
K-means	0	58	100	100	0.071597340164400003	1.3947701538999998e-17	0.071597340164400003	0.071597340164400003	2	2	2
K-means	0	60	100	100	0.071597340164400003	1.3947701538999998e-17	0.071597340164400003	0.071597340164400003	2	2	2
K-means	0	62	100	100	0.071597340164400003	1.3947701538999998e-17	0.071597340164400003	0.071597340164400003	2	2	2
K-means	0	64	100	100	0.071597340164400003	1.3947701538999998e-17	0.071597340164400003	0.071597340164400003	2	2	2
K-means	0	66	100	100	0.071597340164400003	1.3947701538999998e-17	0.071597340164400003	0.071597340164400003	2	2	2
K-means	0	68	100	100	0.071597340164400003	1.3947701538999998e-17	0.071597340164400003	0.071597340164400003	2	2	2
K-means	0	70	100	100	0.071597340164400003	1.3947701538999998e-17	0.071597340164400003	0.071597340164400003	2	2	2
K-means	0	72	100	100	0.071597340164400003	1.3947701538999998e-17	0.071597340164400003	0.071597340164400003	2	2	2
K-means	0	74	100	100	0.071597340164400003	1.3947701538999998e-17	0.071597340164400003	0.071597340164400003	2	2	2
K-means	0	76	100	100	0.071597340164400003	1.3947701538999998e-17	0.071597340164400003	0.071597340164400003	2	2	2
K-means	0	78	100	100	0.071597340164400003	1.3947701538999998e-17	0.071597340164400003	0.071597340164400003	2	2	2
K-means	0	80	100	100	0.071597340164400003	1.3947701538999998e-17	0.071597340164400003	0.071597340164400003	2	2	2
K-means	0	82	100	100	0.071597340164400003	1.3947701538999998e-17	0.071597340164400003	0.071597340164400003	2	2	2
K-means	0	84	100	100	0.071597340164400003	1.3947701538999998e-17	0.071597340164400003	0.071597340164400003	2	2	2
K-means	0	86	100	100	0.071597340164400003	1.3947701538999998e-17	0.071597340164400003	0.071597340164400003	2	2	2
K-means	0	88	100	100	0.071597340164400003	1.3947701538999998e-17	0.071597340164400003	0.071597340164400003	2	2	2
K-means	0	90	100	100	0.071597340164400003	1.3947701538999998e-17	0.071597340164400003	0.071597340164400003	2	2	2
K-means	0	92	100	100	0.071597340164400003	1.3947701538999998e-17	0.071597340164400003	0.071597340164400003	2	2	2
K-means	0	94	100	100	0.071597340164400003	1.3947701538999998e-17	0.071597340164400003	0.071597340164400003	2	2	2
K-means	0	96	100	100	0.071597340164400003	1.3947701538999998e-17	0.071597340164400003	0.071597340164400003	2	2	2
K-means	0	98	100	100	0.071597340164400003	1.3947701538999998e-17	0.071597340164400003	0.071597340164400003	2	2	2
K-means	0	100	100	100	0.071597340164400003	1.3947701538999998e-17	0.071597340164400003	0.071597340164400003	2	2	2
K-means	2	0	100	100	1	0	1	1	12	12	12
K-means	2	2	100	100	1	0	1	1	12	12	12
K-means	2	4	100	100	1	0	1	1	12	12	12
K-means	2	6	100	100	1	0	1	1	12	12	12
K-means	2	8	100	100	0.31371222910899998	5.5790806155999993e-17	0.31371222910899998	0.31371222910899998	8	8	8
K-means	2	10	100	100	0.31371222910899998	5.5790806155999993e-17	0.31371222910899998	0.31371222910899998	8	8	8
K-means	2	12	100	100	0.31371222910899998	5.5790806155999993e-17	0.31371222910899998	0.31371222910899998	8	8	8
K-means	2	14	100	100	0.31371222910899998	5.5790806155999993e-17	0.31371222910899998	0.31371222910899998	8	8	8
K-means	2	16	100	100	0.31371222910899998	5.5790806155999993e-17	0.31371222910899998	0.31371222910899998	8	8	8
K-means	2	18	100	100	0.31371222910899998	5.5790806155999993e-17	0.31371222910899998	0.31371222910899998	8	8	8
K-means	2	20	100	100	0.31371222910899998	5.5790806155999993e-17	0.31371222910899998	0.31371222910899998	8	8	8
K-means	2	22	100	100	0.31371222910899998	5.5790806155999993e-17	0.31371222910899998	0.31371222910899998	8	8	8
K-means	2	24	100	100	0.31371222910899998	5.5790806155999993e-17	0.31371222910899998	0.31371222910899998	8	8	8
K-means	2	26	100	100	0.31371222910899998	5.5790806155999993e-17	0.31371222910899998	0.31371222910899998	8	8	8
K-means	2	28	100	100	0.31371222910899998	5.5790806155999993e-17	0.31371222910899998	0.31371222910899998	8	8	8
K-means	2	30	100	100	0.31371222910899998	5.5790806155999993e-17	0.31371222910899998	0.31371222910899998	8	8	8
K-means	2	32	100	100	0.31371222910899998	5.5790806155999993e-17	0.31371222910899998	0.31371222910899998	8	8	8
K-means	2	34	100	100	0.31371222910899998	5.5790806155999993e-17	0.31371222910899998	0.31371222910899998	8	8	8
K-means	2	36	100	100	0.31371222910899998	5.5790806155999993e-17	0.31371222910899998	0.31371222910899998	8	8	8
K-means	2	38	100	100	0.31371222910899998	5.5790806155999993e-17	0.31371222910899998	0.31371222910899998	8	8	8
K-means	2	40	100	100	0.30010857960800003	0.059595660432599999	0.041639239097	0.31371222910899998	7.7000000000000002	2	8
K-means	2	42	100	100	0.044359968997099999	0.027207299001199999	0.041639239097	0.041639239097	2.0600000000000001	2	2
K-means	2	44	100	100	0.041639239097	1.3947701538999998e-17	0.041639239097	0.041639239097	2	2	2
K-means	2	46	100	100	0.041639239097	1.3947701538999998e-17	0.041639239097	0.041639239097	2	2	2
K-means	2	48	100	100	0.041639239097	1.3947701538999998e-17	0.041639239097	0.041639239097	2	2	2
K-means	2	50	100	100	0.041639239097	1.3947701538999998e-17	0.041639239097	0.041639239097	2	2	2
K-means	2	52	100	100	0.050027507395899999	0.0135189184473	0.041639239097	0.071597340164400003	2	2	2
K-means	2	54	100	100	0.071597340164400003	1.3947701538999998e-17	0.071597340164400003	0.071597340164400003	2	2	2
K-means	2	56	100	100	0.071597340164400003	1.3947701538999998e-17	0.071597340164400003	0.071597340164400003	2	2	2
K-means	2	58	100	100	0.071597340164400003	1.3947701538999998e-17	0.071597340164400003	0.071597340164400003	2	2	2
K-means	2	60	100	100	0.071597340164400003	1.3947701538999998e-17	0.071597340164400003	0.071597340164400003	2	2	2
K-means	2	62	100	100	0.071597340164400003	1.3947701538999998e-17	0.071597340164400003	0.071597340164400003	2	2	2
K-means	2	64	100	100	0.071597340164400003	1.3947701538999998e-17	0.071597340164400003	0.071597340164400003	2	2	2
K-means	2	66	100	100	0.071597340164400003	1.3947701538999998e-17	0.071597340164400003	0.071597340164400003	2	2	2
K-means	2	68	100	100	0.071597340164400003	1.3947701538999998e-17	0.071597340164400003	0.071597340164400003	2	2	2
K-means	2	70	100	100	0.071597340164400003	1.3947701538999998e-17	0.071597340164400003	0.071597340164400003	2	2	2
K-means	2	72	100	100	0.071597340164400003	1.3947701538999998e-17	0.071597340164400003	0.071597340164400003	2	2	2
K-means	2	74	100	100	0.071597340164400003	1.3947701538999998e-17	0.071597340164400003	0.071597340164400003	2	2	2
K-means	2	76	100	100	0.071597340164400003	1.3947701538999998e-17	0.071597340164400003	0.071597340164400003	2	2	2
K-means	2	78	100	100	0.071597340164400003	1.3947701538999998e-17	0.071597340164400003	0.071597340164400003	2	2	2
K-means	2	80	100	100	0.071597340164400003	1.3947701538999998e-17	0.071597340164400003	0.071597340164400003	2	2	2
K-means	2	82	100	100	0.071597340164400003	1.3947701538999998e-17	0.071597340164400003	0.071597340164400003	2	2	2
K-means	2	84	100	100	0.071597340164400003	1.3947701538999998e-17	0.071597340164400003	0.071597340164400003	2	2	2
K-means	2	86	100	100	0.071597340164400003	1.3947701538999998e-17	0.071597340164400003	0.071597340164400003	2	2	2
K-means	2	88	100	100	0.071597340164400003	1.3947701538999998e-17	0.071597340164400003	0.071597340164400003	2	2	2
K-means	2	90	100	100	0.071597340164400003	1.3947701538999998e-17	0.071597340164400003	0.071597340164400003	2	2	2
K-means	2	92	100	100	0.071597340164400003	1.3947701538999998e-17	0.071597340164400003	0.071597340164400003	2	2	2
K-means	2	94	100	100	0.071597340164400003	1.3947701538999998e-17	0.071597340164400003	0.071597340164400003	2	2	2
K-means	2	96	100	100	0.071597340164400003	1.3947701538999998e-17	0.071597340164400003	0.071597340164400003	2	2	2
K-means	2	98	100	100	0.071597340164400003	1.3947701538999998e-17	0.071597340164400003	0.071597340164400003	2	2	2
K-means	2	100	100	100	0.071597340164400003	1.3947701538999998e-17	0.071597340164400003	0.071597340164400003	2	2	2
K-means	4	0	100	100	1	0	1	1	12	12	12
K-means	4	2	100	100	1	0	1	1	12	12	12
K-means	4	4	100	100	1	0	1	1	12	12	12
K-means	4	6	100	100	0.33430086223599997	0.11766171043	0.31371222910899998	0.67401330882699995	8.1199999999999992	8	10.1
K-means	4	8	100	100	0.31371222910899998	5.5790806155999993e-17	0.31371222910899998	0.31371222910899998	8	8	8
K-means	4	10	100	100	0.31371222910899998	5.5790806155999993e-17	0.31371222910899998	0.31371222910899998	8	8	8
K-means	4	12	100	100	0.31371222910899998	5.5790806155999993e-17	0.31371222910899998	0.31371222910899998	8	8	8
K-means	4	14	100	100	0.31371222910899998	5.5790806155999993e-17	0.31371222910899998	0.31371222910899998	8	8	8
K-means	4	16	100	100	0.31371222910899998	5.5790806155999993e-17	0.31371222910899998	0.31371222910899998	8	8	8
K-means	4	18	100	100	0.31371222910899998	5.5790806155999993e-17	0.31371222910899998	0.31371222910899998	8	8	8
K-means	4	20	100	100	0.31371222910899998	5.5790806155999993e-17	0.31371222910899998	0.31371222910899998	8	8	8
K-means	4	22	100	100	0.31371222910899998	5.5790806155999993e-17	0.31371222910899998	0.31371222910899998	8	8	8
K-means	4	24	100	100	0.31371222910899998	5.5790806155999993e-17	0.31371222910899998	0.31371222910899998	8	8	8
K-means	4	26	100	100	0.31371222910899998	5.5790806155999993e-17	0.31371222910899998	0.31371222910899998	8	8	8
K-means	4	28	100	100	0.31371222910899998	5.5790806155999993e-17	0.31371222910899998	0.31371222910899998	8	8	8
K-means	4	30	100	100	0.31371222910899998	5.5790806155999993e-17	0.31371222910899998	0.31371222910899998	8	8	8
K-means	4	32	100	100	0.31371222910899998	5.5790806155999993e-17	0.31371222910899998	0.31371222910899998	8	8	8
K-means	4	34	100	100	0.31371222910899998	5.5790806155999993e-17	0.31371222910899998	0.31371222910899998	8	8	8
K-means	4	36	100	100	0.31371222910899998	5.5790806155999993e-17	0.31371222910899998	0.31371222910899998	8	8	8
K-means	4	38	100	100	0.31371222910899998	5.5790806155999993e-17	0.31371222910899998	0.31371222910899998	8	8	8
K-means	4	40	100	100	0.25929763110699999	0.109377457389	0.041639239097	0.31371222910899998	6.7999999999999998	2	8
K-means	4	42	100	100	0.041639239097	1.3947701538999998e-17	0.041639239097	0.041639239097	2	2	2
K-means	4	44	100	100	0.041639239097	1.3947701538999998e-17	0.041639239097	0.041639239097	2	2	2
K-means	4	46	100	100	0.041639239097	1.3947701538999998e-17	0.041639239097	0.041639239097	2	2	2
K-means	4	48	100	100	0.041639239097	1.3947701538999998e-17	0.041639239097	0.041639239097	2	2	2
K-means	4	50	100	100	0.041639239097	1.3947701538999998e-17	0.041639239097	0.041639239097	2	2	2
K-means	4	52	100	100	0.046132954257099998	0.0107510721568	0.041639239097	0.071597340164400003	2	2	2
K-means	4	54	100	100	0.071597340164400003	1.3947701538999998e-17	0.071597340164400003	0.071597340164400003	2	2	2
K-means	4	56	100	100	0.071597340164400003	1.3947701538999998e-17	0.071597340164400003	0.071597340164400003	2	2	2
K-means	4	58	100	100	0.071597340164400003	1.3947701538999998e-17	0.071597340164400003	0.071597340164400003	2	2	2
K-means	4	60	100	100	0.071597340164400003	1.3947701538999998e-17	0.071597340164400003	0.071597340164400003	2	2	2
K-means	4	62	100	100	0.071597340164400003	1.3947701538999998e-17	0.071597340164400003	0.071597340164400003	2	2	2
K-means	4	64	100	100	0.071597340164400003	1.3947701538999998e-17	0.071597340164400003	0.071597340164400003	2	2	2
K-means	4	66	100	100	0.071597340164400003	1.3947701538999998e-17	0.071597340164400003	0.071597340164400003	2	2	2
K-means	4	68	100	100	0.071597340164400003	1.3947701538999998e-17	0.071597340164400003	0.071597340164400003	2	2	2
K-means	4	70	100	100	0.071597340164400003	1.3947701538999998e-17	0.071597340164400003	0.071597340164400003	2	2	2
K-means	4	72	100	100	0.071597340164400003	1.3947701538999998e-17	0.071597340164400003	0.071597340164400003	2	2	2
K-means	4	74	100	100	0.071597340164400003	1.3947701538999998e-17	0.071597340164400003	0.071597340164400003	2	2	2
K-means	4	76	100	100	0.071597340164400003	1.3947701538999998e-17	0.071597340164400003	0.071597340164400003	2	2	2
K-means	4	78	100	100	0.071597340164400003	1.3947701538999998e-17	0.071597340164400003	0.071597340164400003	2	2	2
K-means	4	80	100	100	0.071597340164400003	1.3947701538999998e-17	0.071597340164400003	0.071597340164400003	2	2	2
K-means	4	82	100	100	0.071597340164400003	1.3947701538999998e-17	0.071597340164400003	0.071597340164400003	2	2	2
K-means	4	84	100	100	0.071597340164400003	1.3947701538999998e-17	0.071597340164400003	0.071597340164400003	2	2	2
K-means	4	86	100	100	0.071597340164400003	1.3947701538999998e-17	0.071597340164400003	0.071597340164400003	2	2	2
K-means	4	88	100	100	0.071597340164400003	1.3947701538999998e-17	0.071597340164400003	0.071597340164400003	2	2	2
K-means	4	90	100	100	0.071597340164400003	1.3947701538999998e-17	0.071597340164400003	0.071597340164400003	2	2	2
K-means	4	92	100	100	0.071597340164400003	1.3947701538999998e-17	0.071597340164400003	0.071597340164400003	2	2	2
K-means	4	94	100	100	0.071597340164400003	1.3947701538999998e-17	0.071597340164400003	0.071597340164400003	2	2	2
K-means	4	96	100	100	0.071597340164400003	1.3947701538999998e-17	0.071597340164400003	0.071597340164400003	2	2	2
K-means	4	98	100	100	0.071597340164400003	1.3947701538999998e-17	0.071597340164400003	0.071597340164400003	2	2	2
K-means	4	100	100	100	0.071597340164400003	1.3947701538999998e-17	0.071597340164400003	0.071597340164400003	2	2	2
K-means	6	0	100	100	1	0	1	1	12	12	12
K-means	6	2	100	100	1	0	1	1	12	12	12
K-means	6	4	100	100	0.320575106818	0.068628777089099993	0.31371222910899998	0.31371222910899998	8.0399999999999991	8	8
K-means	6	6	100	100	0.31371222910899998	5.5790806155999993e-17	0.31371222910899998	0.31371222910899998	8	8	8
K-means	6	8	100	100	0.31371222910899998	5.5790806155999993e-17	0.31371222910899998	0.31371222910899998	8	8	8
K-means	6	10	100	100	0.31371222910899998	5.5790806155999993e-17	0.31371222910899998	0.31371222910899998	8	8	8
K-means	6	12	100	100	0.31371222910899998	5.5790806155999993e-17	0.31371222910899998	0.31371222910899998	8	8	8
K-means	6	14	100	100	0.31371222910899998	5.5790806155999993e-17	0.31371222910899998	0.31371222910899998	8	8	8
K-means	6	16	100	100	0.31371222910899998	5.5790806155999993e-17	0.31371222910899998	0.31371222910899998	8	8	8
K-means	6	18	100	100	0.31371222910899998	5.5790806155999993e-17	0.31371222910899998	0.31371222910899998	8	8	8
K-means	6	20	100	100	0.31371222910899998	5.5790806155999993e-17	0.31371222910899998	0.31371222910899998	8	8	8
K-means	6	22	100	100	0.31371222910899998	5.5790806155999993e-17	0.31371222910899998	0.31371222910899998	8	8	8
K-means	6	24	100	100	0.31371222910899998	5.5790806155999993e-17	0.31371222910899998	0.31371222910899998	8	8	8
K-means	6	26	100	100	0.31371222910899998	5.5790806155999993e-17	0.31371222910899998	0.31371222910899998	8	8	8
K-means	6	28	100	100	0.31371222910899998	5.5790806155999993e-17	0.31371222910899998	0.31371222910899998	8	8	8
K-means	6	30	100	100	0.31371222910899998	5.5790806155999993e-17	0.31371222910899998	0.31371222910899998	8	8	8
K-means	6	32	100	100	0.31371222910899998	5.5790806155999993e-17	0.31371222910899998	0.31371222910899998	8	8	8
K-means	6	34	100	100	0.31371222910899998	5.5790806155999993e-17	0.31371222910899998	0.31371222910899998	8	8	8
K-means	6	36	100	100	0.31371222910899998	5.5790806155999993e-17	0.31371222910899998	0.31371222910899998	8	8	8
K-means	6	38	100	100	0.31371222910899998	5.5790806155999993e-17	0.31371222910899998	0.31371222910899998	8	8	8
K-means	6	40	100	100	0.128702595901	0.12755493848300001	0.041639239097	0.31371222910899998	3.9199999999999999	2	8
K-means	6	42	100	100	0.041639239097	1.3947701538999998e-17	0.041639239097	0.041639239097	2	2	2
K-means	6	44	100	100	0.041639239097	1.3947701538999998e-17	0.041639239097	0.041639239097	2	2	2
K-means	6	46	100	100	0.041639239097	1.3947701538999998e-17	0.041639239097	0.041639239097	2	2	2
K-means	6	48	100	100	0.041639239097	1.3947701538999998e-17	0.041639239097	0.041639239097	2	2	2
K-means	6	50	100	100	0.041639239097	1.3947701538999998e-17	0.041639239097	0.041639239097	2	2	2
K-means	6	52	100	100	0.049128764363800002	0.0130375900267	0.041639239097	0.071597340164400003	2	2	2
K-means	6	54	100	100	0.071597340164400003	1.3947701538999998e-17	0.071597340164400003	0.071597340164400003	2	2	2
K-means	6	56	100	100	0.071597340164400003	1.3947701538999998e-17	0.071597340164400003	0.071597340164400003	2	2	2
K-means	6	58	100	100	0.071597340164400003	1.3947701538999998e-17	0.071597340164400003	0.071597340164400003	2	2	2
K-means	6	60	100	100	0.071597340164400003	1.3947701538999998e-17	0.071597340164400003	0.071597340164400003	2	2	2
K-means	6	62	100	100	0.071597340164400003	1.3947701538999998e-17	0.071597340164400003	0.071597340164400003	2	2	2
K-means	6	64	100	100	0.071597340164400003	1.3947701538999998e-17	0.071597340164400003	0.071597340164400003	2	2	2
K-means	6	66	100	100	0.071597340164400003	1.3947701538999998e-17	0.071597340164400003	0.071597340164400003	2	2	2
K-means	6	68	100	100	0.071597340164400003	1.3947701538999998e-17	0.071597340164400003	0.071597340164400003	2	2	2
K-means	6	70	100	100	0.071597340164400003	1.3947701538999998e-17	0.071597340164400003	0.071597340164400003	2	2	2
K-means	6	72	100	100	0.071597340164400003	1.3947701538999998e-17	0.071597340164400003	0.071597340164400003	2	2	2
K-means	6	74	100	100	0.071597340164400003	1.3947701538999998e-17	0.071597340164400003	0.071597340164400003	2	2	2
K-means	6	76	100	100	0.071597340164400003	1.3947701538999998e-17	0.071597340164400003	0.071597340164400003	2	2	2
K-means	6	78	100	100	0.071597340164400003	1.3947701538999998e-17	0.071597340164400003	0.071597340164400003	2	2	2
K-means	6	80	100	100	0.071597340164400003	1.3947701538999998e-17	0.071597340164400003	0.071597340164400003	2	2	2
K-means	6	82	100	100	0.071597340164400003	1.3947701538999998e-17	0.071597340164400003	0.071597340164400003	2	2	2
K-means	6	84	100	100	0.071597340164400003	1.3947701538999998e-17	0.071597340164400003	0.071597340164400003	2	2	2
K-means	6	86	100	100	0.071597340164400003	1.3947701538999998e-17	0.071597340164400003	0.071597340164400003	2	2	2
K-means	6	88	100	100	0.071597340164400003	1.3947701538999998e-17	0.071597340164400003	0.071597340164400003	2	2	2
K-means	6	90	100	100	0.071597340164400003	1.3947701538999998e-17	0.071597340164400003	0.071597340164400003	2	2	2
K-means	6	92	100	100	0.071597340164400003	1.3947701538999998e-17	0.071597340164400003	0.071597340164400003	2	2	2
K-means	6	94	100	100	0.071597340164400003	1.3947701538999998e-17	0.071597340164400003	0.071597340164400003	2	2	2
K-means	6	96	100	100	0.071597340164400003	1.3947701538999998e-17	0.071597340164400003	0.071597340164400003	2	2	2
K-means	6	98	100	100	0.071597340164400003	1.3947701538999998e-17	0.071597340164400003	0.071597340164400003	2	2	2
K-means	6	100	100	100	0.071597340164400003	1.3947701538999998e-17	0.071597340164400003	0.071597340164400003	2	2	2
K-means	8	0	100	100	0.42351827245200002	0.25286475316899998	0.31371222910899998	1	8.6400000000000006	8	12
K-means	8	2	100	100	0.31371222910899998	5.5790806155999993e-17	0.31371222910899998	0.31371222910899998	8	8	8
K-means	8	4	100	100	0.31371222910899998	5.5790806155999993e-17	0.31371222910899998	0.31371222910899998	8	8	8
K-means	8	6	100	100	0.31371222910899998	5.5790806155999993e-17	0.31371222910899998	0.31371222910899998	8	8	8
K-means	8	8	100	100	0.31371222910899998	5.5790806155999993e-17	0.31371222910899998	0.31371222910899998	8	8	8
K-means	8	10	100	100	0.31371222910899998	5.5790806155999993e-17	0.31371222910899998	0.31371222910899998	8	8	8
K-means	8	12	100	100	0.31371222910899998	5.5790806155999993e-17	0.31371222910899998	0.31371222910899998	8	8	8
K-means	8	14	100	100	0.31371222910899998	5.5790806155999993e-17	0.31371222910899998	0.31371222910899998	8	8	8
K-means	8	16	100	100	0.31371222910899998	5.5790806155999993e-17	0.31371222910899998	0.31371222910899998	8	8	8
K-means	8	18	100	100	0.31371222910899998	5.5790806155999993e-17	0.31371222910899998	0.31371222910899998	8	8	8
K-means	8	20	100	100	0.31371222910899998	5.5790806155999993e-17	0.31371222910899998	0.31371222910899998	8	8	8
K-means	8	22	100	100	0.31371222910899998	5.5790806155999993e-17	0.31371222910899998	0.31371222910899998	8	8	8
K-means	8	24	100	100	0.31371222910899998	5.5790806155999993e-17	0.31371222910899998	0.31371222910899998	8	8	8
K-means	8	26	100	100	0.31371222910899998	5.5790806155999993e-17	0.31371222910899998	0.31371222910899998	8	8	8
K-means	8	28	100	100	0.31371222910899998	5.5790806155999993e-17	0.31371222910899998	0.31371222910899998	8	8	8
K-means	8	30	100	100	0.31371222910899998	5.5790806155999993e-17	0.31371222910899998	0.31371222910899998	8	8	8
K-means	8	32	100	100	0.31371222910899998	5.5790806155999993e-17	0.31371222910899998	0.31371222910899998	8	8	8
K-means	8	34	100	100	0.31371222910899998	5.5790806155999993e-17	0.31371222910899998	0.31371222910899998	8	8	8
K-means	8	36	100	100	0.31371222910899998	5.5790806155999993e-17	0.31371222910899998	0.31371222910899998	8	8	8
K-means	8	38	100	100	0.302829309509	0.053583791993300003	0.041639239097	0.31371222910899998	7.7599999999999998	2	8
K-means	8	40	100	100	0.063405078298000003	0.074183400872799996	0.041639239097	0.31371222910899998	2.48	2	8
K-means	8	42	100	100	0.041639239097	1.3947701538999998e-17	0.041639239097	0.041639239097	2	2	2
K-means	8	44	100	100	0.041639239097	1.3947701538999998e-17	0.041639239097	0.041639239097	2	2	2
K-means	8	46	100	100	0.041639239097	1.3947701538999998e-17	0.041639239097	0.041639239097	2	2	2
K-means	8	48	100	100	0.041639239097	1.3947701538999998e-17	0.041639239097	0.041639239097	2	2	2
K-means	8	50	100	100	0.041639239097	1.3947701538999998e-17	0.041639239097	0.041639239097	2	2	2
K-means	8	52	100	100	0.050926250427899999	0.0139252203655	0.041639239097	0.071597340164400003	2	2	2
K-means	8	54	100	100	0.071597340164400003	1.3947701538999998e-17	0.071597340164400003	0.071597340164400003	2	2	2
K-means	8	56	100	100	0.071597340164400003	1.3947701538999998e-17	0.071597340164400003	0.071597340164400003	2	2	2
K-means	8	58	100	100	0.071597340164400003	1.3947701538999998e-17	0.071597340164400003	0.071597340164400003	2	2	2
K-means	8	60	100	100	0.071597340164400003	1.3947701538999998e-17	0.071597340164400003	0.071597340164400003	2	2	2
K-means	8	62	100	100	0.071597340164400003	1.3947701538999998e-17	0.071597340164400003	0.071597340164400003	2	2	2
K-means	8	64	100	100	0.071597340164400003	1.3947701538999998e-17	0.071597340164400003	0.071597340164400003	2	2	2
K-means	8	66	100	100	0.071597340164400003	1.3947701538999998e-17	0.071597340164400003	0.071597340164400003	2	2	2
K-means	8	68	100	100	0.071597340164400003	1.3947701538999998e-17	0.071597340164400003	0.071597340164400003	2	2	2
K-means	8	70	100	100	0.071597340164400003	1.3947701538999998e-17	0.071597340164400003	0.071597340164400003	2	2	2
K-means	8	72	100	100	0.071597340164400003	1.3947701538999998e-17	0.071597340164400003	0.071597340164400003	2	2	2
K-means	8	74	100	100	0.071597340164400003	1.3947701538999998e-17	0.071597340164400003	0.071597340164400003	2	2	2
K-means	8	76	100	100	0.071597340164400003	1.3947701538999998e-17	0.071597340164400003	0.071597340164400003	2	2	2
K-means	8	78	100	100	0.071597340164400003	1.3947701538999998e-17	0.071597340164400003	0.071597340164400003	2	2	2
K-means	8	80	100	100	0.071597340164400003	1.3947701538999998e-17	0.071597340164400003	0.071597340164400003	2	2	2
K-means	8	82	100	100	0.071597340164400003	1.3947701538999998e-17	0.071597340164400003	0.071597340164400003	2	2	2
K-means	8	84	100	100	0.071597340164400003	1.3947701538999998e-17	0.071597340164400003	0.071597340164400003	2	2	2
K-means	8	86	100	100	0.071597340164400003	1.3947701538999998e-17	0.071597340164400003	0.071597340164400003	2	2	2
K-means	8	88	100	100	0.071597340164400003	1.3947701538999998e-17	0.071597340164400003	0.071597340164400003	2	2	2
K-means	8	90	100	100	0.071597340164400003	1.3947701538999998e-17	0.071597340164400003	0.071597340164400003	2	2	2
K-means	8	92	100	100	0.071597340164400003	1.3947701538999998e-17	0.071597340164400003	0.071597340164400003	2	2	2
K-means	8	94	100	100	0.071597340164400003	1.3947701538999998e-17	0.071597340164400003	0.071597340164400003	2	2	2
K-means	8	96	100	100	0.071597340164400003	1.3947701538999998e-17	0.071597340164400003	0.071597340164400003	2	2	2
K-means	8	98	100	100	0.071597340164400003	1.3947701538999998e-17	0.071597340164400003	0.071597340164400003	2	2	2
K-means	8	100	100	100	0.071597340164400003	1.3947701538999998e-17	0.071597340164400003	0.071597340164400003	2	2	2
K-means	10	0	100	100	0.31371222910899998	5.5790806155999993e-17	0.31371222910899998	0.31371222910899998	8	8	8
K-means	10	2	100	100	0.31371222910899998	5.5790806155999993e-17	0.31371222910899998	0.31371222910899998	8	8	8
K-means	10	4	100	100	0.31371222910899998	5.5790806155999993e-17	0.31371222910899998	0.31371222910899998	8	8	8
K-means	10	6	100	100	0.31371222910899998	5.5790806155999993e-17	0.31371222910899998	0.31371222910899998	8	8	8
K-means	10	8	100	100	0.31371222910899998	5.5790806155999993e-17	0.31371222910899998	0.31371222910899998	8	8	8
K-means	10	10	100	100	0.31371222910899998	5.5790806155999993e-17	0.31371222910899998	0.31371222910899998	8	8	8
K-means	10	12	100	100	0.31371222910899998	5.5790806155999993e-17	0.31371222910899998	0.31371222910899998	8	8	8
K-means	10	14	100	100	0.31371222910899998	5.5790806155999993e-17	0.31371222910899998	0.31371222910899998	8	8	8
K-means	10	16	100	100	0.31371222910899998	5.5790806155999993e-17	0.31371222910899998	0.31371222910899998	8	8	8
K-means	10	18	100	100	0.31371222910899998	5.5790806155999993e-17	0.31371222910899998	0.31371222910899998	8	8	8
K-means	10	20	100	100	0.31371222910899998	5.5790806155999993e-17	0.31371222910899998	0.31371222910899998	8	8	8
K-means	10	22	100	100	0.31371222910899998	5.5790806155999993e-17	0.31371222910899998	0.31371222910899998	8	8	8
K-means	10	24	100	100	0.31371222910899998	5.5790806155999993e-17	0.31371222910899998	0.31371222910899998	8	8	8
K-means	10	26	100	100	0.31371222910899998	5.5790806155999993e-17	0.31371222910899998	0.31371222910899998	8	8	8
K-means	10	28	100	100	0.31371222910899998	5.5790806155999993e-17	0.31371222910899998	0.31371222910899998	8	8	8
K-means	10	30	100	100	0.31371222910899998	5.5790806155999993e-17	0.31371222910899998	0.31371222910899998	8	8	8
K-means	10	32	100	100	0.31371222910899998	5.5790806155999993e-17	0.31371222910899998	0.31371222910899998	8	8	8
K-means	10	34	100	100	0.31371222910899998	5.5790806155999993e-17	0.31371222910899998	0.31371222910899998	8	8	8
K-means	10	36	100	100	0.31371222910899998	5.5790806155999993e-17	0.31371222910899998	0.31371222910899998	8	8	8
K-means	10	38	100	100	0.18855865370300001	0.13628360964200001	0.041639239097	0.31371222910899998	5.2400000000000002	2	8
K-means	10	40	100	100	0.041639239097	1.3947701538999998e-17	0.041639239097	0.041639239097	2	2	2
K-means	10	42	100	100	0.041639239097	1.3947701538999998e-17	0.041639239097	0.041639239097	2	2	2
K-means	10	44	100	100	0.041639239097	1.3947701538999998e-17	0.041639239097	0.041639239097	2	2	2
K-means	10	46	100	100	0.041639239097	1.3947701538999998e-17	0.041639239097	0.041639239097	2	2	2
K-means	10	48	100	100	0.041639239097	1.3947701538999998e-17	0.041639239097	0.041639239097	2	2	2
K-means	10	50	100	100	0.041639239097	1.3947701538999998e-17	0.041639239097	0.041639239097	2	2	2
K-means	10	52	100	100	0.047630859310499998	0.012043609778399999	0.041639239097	0.071597340164400003	2	2	2
K-means	10	54	100	100	0.071597340164400003	1.3947701538999998e-17	0.071597340164400003	0.071597340164400003	2	2	2
K-means	10	56	100	100	0.071597340164400003	1.3947701538999998e-17	0.071597340164400003	0.071597340164400003	2	2	2
K-means	10	58	100	100	0.071597340164400003	1.3947701538999998e-17	0.071597340164400003	0.071597340164400003	2	2	2
K-means	10	60	100	100	0.071597340164400003	1.3947701538999998e-17	0.071597340164400003	0.071597340164400003	2	2	2
K-means	10	62	100	100	0.071597340164400003	1.3947701538999998e-17	0.071597340164400003	0.071597340164400003	2	2	2
K-means	10	64	100	100	0.071597340164400003	1.3947701538999998e-17	0.071597340164400003	0.071597340164400003	2	2	2
K-means	10	66	100	100	0.071597340164400003	1.3947701538999998e-17	0.071597340164400003	0.071597340164400003	2	2	2
K-means	10	68	100	100	0.071597340164400003	1.3947701538999998e-17	0.071597340164400003	0.071597340164400003	2	2	2
K-means	10	70	100	100	0.071597340164400003	1.3947701538999998e-17	0.071597340164400003	0.071597340164400003	2	2	2
K-means	10	72	100	100	0.071597340164400003	1.3947701538999998e-17	0.071597340164400003	0.071597340164400003	2	2	2
K-means	10	74	100	100	0.071597340164400003	1.3947701538999998e-17	0.071597340164400003	0.071597340164400003	2	2	2
K-means	10	76	100	100	0.071597340164400003	1.3947701538999998e-17	0.071597340164400003	0.071597340164400003	2	2	2
K-means	10	78	100	100	0.071597340164400003	1.3947701538999998e-17	0.071597340164400003	0.071597340164400003	2	2	2
K-means	10	80	100	100	0.071597340164400003	1.3947701538999998e-17	0.071597340164400003	0.071597340164400003	2	2	2
K-means	10	82	100	100	0.071597340164400003	1.3947701538999998e-17	0.071597340164400003	0.071597340164400003	2	2	2
K-means	10	84	100	100	0.071597340164400003	1.3947701538999998e-17	0.071597340164400003	0.071597340164400003	2	2	2
K-means	10	86	100	100	0.071597340164400003	1.3947701538999998e-17	0.071597340164400003	0.071597340164400003	2	2	2
K-means	10	88	100	100	0.071597340164400003	1.3947701538999998e-17	0.071597340164400003	0.071597340164400003	2	2	2
K-means	10	90	100	100	0.071597340164400003	1.3947701538999998e-17	0.071597340164400003	0.071597340164400003	2	2	2
K-means	10	92	100	100	0.071597340164400003	1.3947701538999998e-17	0.071597340164400003	0.071597340164400003	2	2	2
K-means	10	94	100	100	0.071597340164400003	1.3947701538999998e-17	0.071597340164400003	0.071597340164400003	2	2	2
K-means	10	96	100	100	0.071597340164400003	1.3947701538999998e-17	0.071597340164400003	0.071597340164400003	2	2	2
K-means	10	98	100	100	0.071597340164400003	1.3947701538999998e-17	0.071597340164400003	0.071597340164400003	2	2	2
K-means	10	100	100	100	0.071597340164400003	1.3947701538999998e-17	0.071597340164400003	0.071597340164400003	2	2	2
K-means	12	0	100	100	0.31371222910899998	5.5790806155999993e-17	0.31371222910899998	0.31371222910899998	8	8	8
K-means	12	2	100	100	0.31371222910899998	5.5790806155999993e-17	0.31371222910899998	0.31371222910899998	8	8	8
K-means	12	4	100	100	0.31371222910899998	5.5790806155999993e-17	0.31371222910899998	0.31371222910899998	8	8	8
K-means	12	6	100	100	0.31371222910899998	5.5790806155999993e-17	0.31371222910899998	0.31371222910899998	8	8	8
K-means	12	8	100	100	0.31371222910899998	5.5790806155999993e-17	0.31371222910899998	0.31371222910899998	8	8	8
K-means	12	10	100	100	0.31371222910899998	5.5790806155999993e-17	0.31371222910899998	0.31371222910899998	8	8	8
K-means	12	12	100	100	0.31371222910899998	5.5790806155999993e-17	0.31371222910899998	0.31371222910899998	8	8	8
K-means	12	14	100	100	0.31371222910899998	5.5790806155999993e-17	0.31371222910899998	0.31371222910899998	8	8	8
K-means	12	16	100	100	0.31371222910899998	5.5790806155999993e-17	0.31371222910899998	0.31371222910899998	8	8	8
K-means	12	18	100	100	0.31371222910899998	5.5790806155999993e-17	0.31371222910899998	0.31371222910899998	8	8	8
K-means	12	20	100	100	0.31371222910899998	5.5790806155999993e-17	0.31371222910899998	0.31371222910899998	8	8	8
K-means	12	22	100	100	0.31371222910899998	5.5790806155999993e-17	0.31371222910899998	0.31371222910899998	8	8	8
K-means	12	24	100	100	0.31371222910899998	5.5790806155999993e-17	0.31371222910899998	0.31371222910899998	8	8	8
K-means	12	26	100	100	0.31371222910899998	5.5790806155999993e-17	0.31371222910899998	0.31371222910899998	8	8	8
K-means	12	28	100	100	0.31371222910899998	5.5790806155999993e-17	0.31371222910899998	0.31371222910899998	8	8	8
K-means	12	30	100	100	0.31371222910899998	5.5790806155999993e-17	0.31371222910899998	0.31371222910899998	8	8	8
K-means	12	32	100	100	0.31371222910899998	5.5790806155999993e-17	0.31371222910899998	0.31371222910899998	8	8	8
K-means	12	34	100	100	0.31371222910899998	5.5790806155999993e-17	0.31371222910899998	0.31371222910899998	8	8	8
K-means	12	36	100	100	0.202162303204	0.13448869092599999	0.041639239097	0.31371222910899998	5.54	2	8
K-means	12	38	100	100	0.044359968997099999	0.027207299001199999	0.041639239097	0.041639239097	2.0600000000000001	2	2
K-means	12	40	100	100	0.041639239097	1.3947701538999998e-17	0.041639239097	0.041639239097	2	2	2
K-means	12	42	100	100	0.041639239097	1.3947701538999998e-17	0.041639239097	0.041639239097	2	2	2
K-means	12	44	100	100	0.041639239097	1.3947701538999998e-17	0.041639239097	0.041639239097	2	2	2
K-means	12	46	100	100	0.041639239097	1.3947701538999998e-17	0.041639239097	0.041639239097	2	2	2
K-means	12	48	100	100	0.041639239097	1.3947701538999998e-17	0.041639239097	0.041639239097	2	2	2
K-means	12	50	100	100	0.041639239097	1.3947701538999998e-17	0.041639239097	0.041639239097	2	2	2
K-means	12	52	100	100	0.049428345374499999	0.0132068491752	0.041639239097	0.071597340164400003	2	2	2
K-means	12	54	100	100	0.071597340164400003	1.3947701538999998e-17	0.071597340164400003	0.071597340164400003	2	2	2
K-means	12	56	100	100	0.071597340164400003	1.3947701538999998e-17	0.071597340164400003	0.071597340164400003	2	2	2
K-means	12	58	100	100	0.071597340164400003	1.3947701538999998e-17	0.071597340164400003	0.071597340164400003	2	2	2
K-means	12	60	100	100	0.071597340164400003	1.3947701538999998e-17	0.071597340164400003	0.071597340164400003	2	2	2
K-means	12	62	100	100	0.071597340164400003	1.3947701538999998e-17	0.071597340164400003	0.071597340164400003	2	2	2
K-means	12	64	100	100	0.071597340164400003	1.3947701538999998e-17	0.071597340164400003	0.071597340164400003	2	2	2
K-means	12	66	100	100	0.071597340164400003	1.3947701538999998e-17	0.071597340164400003	0.071597340164400003	2	2	2
K-means	12	68	100	100	0.071597340164400003	1.3947701538999998e-17	0.071597340164400003	0.071597340164400003	2	2	2
K-means	12	70	100	100	0.071597340164400003	1.3947701538999998e-17	0.071597340164400003	0.071597340164400003	2	2	2
K-means	12	72	100	100	0.071597340164400003	1.3947701538999998e-17	0.071597340164400003	0.071597340164400003	2	2	2
K-means	12	74	100	100	0.071597340164400003	1.3947701538999998e-17	0.071597340164400003	0.071597340164400003	2	2	2
K-means	12	76	100	100	0.071597340164400003	1.3947701538999998e-17	0.071597340164400003	0.071597340164400003	2	2	2
K-means	12	78	100	100	0.071597340164400003	1.3947701538999998e-17	0.071597340164400003	0.071597340164400003	2	2	2
K-means	12	80	100	100	0.071597340164400003	1.3947701538999998e-17	0.071597340164400003	0.071597340164400003	2	2	2
K-means	12	82	100	100	0.071597340164400003	1.3947701538999998e-17	0.071597340164400003	0.071597340164400003	2	2	2
K-means	12	84	100	100	0.071597340164400003	1.3947701538999998e-17	0.071597340164400003	0.071597340164400003	2	2	2
K-means	12	86	100	100	0.071597340164400003	1.3947701538999998e-17	0.071597340164400003	0.071597340164400003	2	2	2
K-means	12	88	100	100	0.071597340164400003	1.3947701538999998e-17	0.071597340164400003	0.071597340164400003	2	2	2
K-means	12	90	100	100	0.071597340164400003	1.3947701538999998e-17	0.071597340164400003	0.071597340164400003	2	2	2
K-means	12	92	100	100	0.071597340164400003	1.3947701538999998e-17	0.071597340164400003	0.071597340164400003	2	2	2
K-means	12	94	100	100	0.071597340164400003	1.3947701538999998e-17	0.071597340164400003	0.071597340164400003	2	2	2
K-means	12	96	100	100	0.071597340164400003	1.3947701538999998e-17	0.071597340164400003	0.071597340164400003	2	2	2
K-means	12	98	100	100	0.071597340164400003	1.3947701538999998e-17	0.071597340164400003	0.071597340164400003	2	2	2
K-means	12	100	100	100	0.071597340164400003	1.3947701538999998e-17	0.071597340164400003	0.071597340164400003	2	2	2
K-means	14	0	100	100	0.31371222910899998	5.5790806155999993e-17	0.31371222910899998	0.31371222910899998	8	8	8
K-means	14	2	100	100	0.31371222910899998	5.5790806155999993e-17	0.31371222910899998	0.31371222910899998	8	8	8
K-means	14	4	100	100	0.31371222910899998	5.5790806155999993e-17	0.31371222910899998	0.31371222910899998	8	8	8
K-means	14	6	100	100	0.30225340931900002	0.0564193285138	0.027241734352600001	0.31371222910899998	7.7599999999999998	2	8
K-means	14	8	100	100	0.27647106479099998	0.096826359461999995	0.027241734352600001	0.31371222910899998	7.2199999999999998	2	8
K-means	14	10	100	100	0.27360635984300002	0.099902313203900001	0.027241734352600001	0.31371222910899998	7.1600000000000001	2	8
K-means	14	12	100	100	0.29938870437100001	0.062749331819699994	0.027241734352600001	0.31371222910899998	7.7000000000000002	2	8
K-means	14	14	100	100	0.31371222910899998	5.5790806155999993e-17	0.31371222910899998	0.31371222910899998	8	8	8
K-means	14	16	100	100	0.31371222910899998	5.5790806155999993e-17	0.31371222910899998	0.31371222910899998	8	8	8
K-means	14	18	100	100	0.31371222910899998	5.5790806155999993e-17	0.31371222910899998	0.31371222910899998	8	8	8
K-means	14	20	100	100	0.31371222910899998	5.5790806155999993e-17	0.31371222910899998	0.31371222910899998	8	8	8
K-means	14	22	100	100	0.31371222910899998	5.5790806155999993e-17	0.31371222910899998	0.31371222910899998	8	8	8
K-means	14	24	100	100	0.31371222910899998	5.5790806155999993e-17	0.31371222910899998	0.31371222910899998	8	8	8
K-means	14	26	100	100	0.31371222910899998	5.5790806155999993e-17	0.31371222910899998	0.31371222910899998	8	8	8
K-means	14	28	100	100	0.31371222910899998	5.5790806155999993e-17	0.31371222910899998	0.31371222910899998	8	8	8
K-means	14	30	100	100	0.31371222910899998	5.5790806155999993e-17	0.31371222910899998	0.31371222910899998	8	8	8
K-means	14	32	100	100	0.31371222910899998	5.5790806155999993e-17	0.31371222910899998	0.31371222910899998	8	8	8
K-means	14	34	100	100	0.15863062480199999	0.13537531736200001	0.041639239097	0.31371222910899998	4.5800000000000001	2	8
K-means	14	36	100	100	0.041639239097	1.3947701538999998e-17	0.041639239097	0.041639239097	2	2	2
K-means	14	38	100	100	0.041639239097	1.3947701538999998e-17	0.041639239097	0.041639239097	2	2	2
K-means	14	40	100	100	0.041639239097	1.3947701538999998e-17	0.041639239097	0.041639239097	2	2	2
K-means	14	42	100	100	0.041639239097	1.3947701538999998e-17	0.041639239097	0.041639239097	2	2	2
K-means	14	44	100	100	0.041639239097	1.3947701538999998e-17	0.041639239097	0.041639239097	2	2	2
K-means	14	46	100	100	0.041639239097	1.3947701538999998e-17	0.041639239097	0.041639239097	2	2	2
K-means	14	48	100	100	0.041639239097	1.3947701538999998e-17	0.041639239097	0.041639239097	2	2	2
K-means	14	50	100	100	0.041639239097	1.3947701538999998e-17	0.041639239097	0.041639239097	2	2	2
K-means	14	52	100	100	0.050327088406499999	0.013662332721799999	0.041639239097	0.071597340164400003	2	2	2
K-means	14	54	100	100	0.071597340164400003	1.3947701538999998e-17	0.071597340164400003	0.071597340164400003	2	2	2
K-means	14	56	100	100	0.071597340164400003	1.3947701538999998e-17	0.071597340164400003	0.071597340164400003	2	2	2
K-means	14	58	100	100	0.071597340164400003	1.3947701538999998e-17	0.071597340164400003	0.071597340164400003	2	2	2
K-means	14	60	100	100	0.071597340164400003	1.3947701538999998e-17	0.071597340164400003	0.071597340164400003	2	2	2
K-means	14	62	100	100	0.071597340164400003	1.3947701538999998e-17	0.071597340164400003	0.071597340164400003	2	2	2
K-means	14	64	100	100	0.071597340164400003	1.3947701538999998e-17	0.071597340164400003	0.071597340164400003	2	2	2
K-means	14	66	100	100	0.071597340164400003	1.3947701538999998e-17	0.071597340164400003	0.071597340164400003	2	2	2
K-means	14	68	100	100	0.071597340164400003	1.3947701538999998e-17	0.071597340164400003	0.071597340164400003	2	2	2
K-means	14	70	100	100	0.071597340164400003	1.3947701538999998e-17	0.071597340164400003	0.071597340164400003	2	2	2
K-means	14	72	100	100	0.071597340164400003	1.3947701538999998e-17	0.071597340164400003	0.071597340164400003	2	2	2
K-means	14	74	100	100	0.071597340164400003	1.3947701538999998e-17	0.071597340164400003	0.071597340164400003	2	2	2
K-means	14	76	100	100	0.071597340164400003	1.3947701538999998e-17	0.071597340164400003	0.071597340164400003	2	2	2
K-means	14	78	100	100	0.071597340164400003	1.3947701538999998e-17	0.071597340164400003	0.071597340164400003	2	2	2
K-means	14	80	100	100	0.071597340164400003	1.3947701538999998e-17	0.071597340164400003	0.071597340164400003	2	2	2
K-means	14	82	100	100	0.071597340164400003	1.3947701538999998e-17	0.071597340164400003	0.071597340164400003	2	2	2
K-means	14	84	100	100	0.071597340164400003	1.3947701538999998e-17	0.071597340164400003	0.071597340164400003	2	2	2
K-means	14	86	100	100	0.071597340164400003	1.3947701538999998e-17	0.071597340164400003	0.071597340164400003	2	2	2
K-means	14	88	100	100	0.071597340164400003	1.3947701538999998e-17	0.071597340164400003	0.071597340164400003	2	2	2
K-means	14	90	100	100	0.071597340164400003	1.3947701538999998e-17	0.071597340164400003	0.071597340164400003	2	2	2
K-means	14	92	100	100	0.071597340164400003	1.3947701538999998e-17	0.071597340164400003	0.071597340164400003	2	2	2
K-means	14	94	100	100	0.071597340164400003	1.3947701538999998e-17	0.071597340164400003	0.071597340164400003	2	2	2
K-means	14	96	100	100	0.071597340164400003	1.3947701538999998e-17	0.071597340164400003	0.071597340164400003	2	2	2
K-means	14	98	100	100	0.071597340164400003	1.3947701538999998e-17	0.071597340164400003	0.071597340164400003	2	2	2
K-means	14	100	100	100	0.071597340164400003	1.3947701538999998e-17	0.071597340164400003	0.071597340164400003	2	2	2
K-means	16	0	100	100	0.027241734352600001	6.9738507695000007e-18	0.027241734352600001	0.027241734352600001	2	2	2
K-means	16	2	100	100	0.027241734352600001	6.9738507695000007e-18	0.027241734352600001	0.027241734352600001	2	2	2
K-means	16	4	100	100	0.027241734352600001	6.9738507695000007e-18	0.027241734352600001	0.027241734352600001	2	2	2
K-means	16	6	100	100	0.027241734352600001	6.9738507695000007e-18	0.027241734352600001	0.027241734352600001	2	2	2
K-means	16	8	100	100	0.047294668985499999	0.073460316492800007	0.027241734352600001	0.31371222910899998	2.4199999999999999	2	8
K-means	16	10	100	100	0.17907109657299999	0.14369748415	0.027241734352600001	0.31371222910899998	5.1799999999999997	2	8
K-means	16	12	100	100	0.29079458952800002	0.078109023427199997	0.027241734352600001	0.31371222910899998	7.5199999999999996	2	8
K-means	16	14	100	100	0.31371222910899998	5.5790806155999993e-17	0.31371222910899998	0.31371222910899998	8	8	8
K-means	16	16	100	100	0.31371222910899998	5.5790806155999993e-17	0.31371222910899998	0.31371222910899998	8	8	8
K-means	16	18	100	100	0.31371222910899998	5.5790806155999993e-17	0.31371222910899998	0.31371222910899998	8	8	8
K-means	16	20	100	100	0.31371222910899998	5.5790806155999993e-17	0.31371222910899998	0.31371222910899998	8	8	8
K-means	16	22	100	100	0.31371222910899998	5.5790806155999993e-17	0.31371222910899998	0.31371222910899998	8	8	8
K-means	16	24	100	100	0.31371222910899998	5.5790806155999993e-17	0.31371222910899998	0.31371222910899998	8	8	8
K-means	16	26	100	100	0.31371222910899998	5.5790806155999993e-17	0.31371222910899998	0.31371222910899998	8	8	8
K-means	16	28	100	100	0.281063470308	0.088858666443000001	0.041639239097	0.31371222910899998	7.2800000000000002	2	8
K-means	16	30	100	100	0.153189165002	0.13448869092599999	0.041639239097	0.31371222910899998	4.46	2	8
K-means	16	32	100	100	0.047080698897199999	0.0382821100862	0.041639239097	0.041639239097	2.1200000000000001	2	2
K-means	16	34	100	100	0.041639239097	1.3947701538999998e-17	0.041639239097	0.041639239097	2	2	2
K-means	16	36	100	100	0.041639239097	1.3947701538999998e-17	0.041639239097	0.041639239097	2	2	2
K-means	16	38	100	100	0.041639239097	1.3947701538999998e-17	0.041639239097	0.041639239097	2	2	2
K-means	16	40	100	100	0.041639239097	1.3947701538999998e-17	0.041639239097	0.041639239097	2	2	2
K-means	16	42	100	100	0.041639239097	1.3947701538999998e-17	0.041639239097	0.041639239097	2	2	2
K-means	16	44	100	100	0.041639239097	1.3947701538999998e-17	0.041639239097	0.041639239097	2	2	2
K-means	16	46	100	100	0.041639239097	1.3947701538999998e-17	0.041639239097	0.041639239097	2	2	2
K-means	16	48	100	100	0.041639239097	1.3947701538999998e-17	0.041639239097	0.041639239097	2	2	2
K-means	16	50	100	100	0.041639239097	1.3947701538999998e-17	0.041639239097	0.041639239097	2	2	2
K-means	16	52	100	100	0.047331278299800002	0.0118117975364	0.041639239097	0.071597340164400003	2	2	2
K-means	16	54	100	100	0.071597340164400003	1.3947701538999998e-17	0.071597340164400003	0.071597340164400003	2	2	2
K-means	16	56	100	100	0.071597340164400003	1.3947701538999998e-17	0.071597340164400003	0.071597340164400003	2	2	2
K-means	16	58	100	100	0.071597340164400003	1.3947701538999998e-17	0.071597340164400003	0.071597340164400003	2	2	2
K-means	16	60	100	100	0.071597340164400003	1.3947701538999998e-17	0.071597340164400003	0.071597340164400003	2	2	2
K-means	16	62	100	100	0.071597340164400003	1.3947701538999998e-17	0.071597340164400003	0.071597340164400003	2	2	2
K-means	16	64	100	100	0.071597340164400003	1.3947701538999998e-17	0.071597340164400003	0.071597340164400003	2	2	2
K-means	16	66	100	100	0.071597340164400003	1.3947701538999998e-17	0.071597340164400003	0.071597340164400003	2	2	2
K-means	16	68	100	100	0.071597340164400003	1.3947701538999998e-17	0.071597340164400003	0.071597340164400003	2	2	2
K-means	16	70	100	100	0.071597340164400003	1.3947701538999998e-17	0.071597340164400003	0.071597340164400003	2	2	2
K-means	16	72	100	100	0.071597340164400003	1.3947701538999998e-17	0.071597340164400003	0.071597340164400003	2	2	2
K-means	16	74	100	100	0.071597340164400003	1.3947701538999998e-17	0.071597340164400003	0.071597340164400003	2	2	2
K-means	16	76	100	100	0.071597340164400003	1.3947701538999998e-17	0.071597340164400003	0.071597340164400003	2	2	2
K-means	16	78	100	100	0.071597340164400003	1.3947701538999998e-17	0.071597340164400003	0.071597340164400003	2	2	2
K-means	16	80	100	100	0.071597340164400003	1.3947701538999998e-17	0.071597340164400003	0.071597340164400003	2	2	2
K-means	16	82	100	100	0.071597340164400003	1.3947701538999998e-17	0.071597340164400003	0.071597340164400003	2	2	2
K-means	16	84	100	100	0.071597340164400003	1.3947701538999998e-17	0.071597340164400003	0.071597340164400003	2	2	2
K-means	16	86	100	100	0.071597340164400003	1.3947701538999998e-17	0.071597340164400003	0.071597340164400003	2	2	2
K-means	16	88	100	100	0.071597340164400003	1.3947701538999998e-17	0.071597340164400003	0.071597340164400003	2	2	2
K-means	16	90	100	100	0.071597340164400003	1.3947701538999998e-17	0.071597340164400003	0.071597340164400003	2	2	2
K-means	16	92	100	100	0.071597340164400003	1.3947701538999998e-17	0.071597340164400003	0.071597340164400003	2	2	2
K-means	16	94	100	100	0.071597340164400003	1.3947701538999998e-17	0.071597340164400003	0.071597340164400003	2	2	2
K-means	16	96	100	100	0.071597340164400003	1.3947701538999998e-17	0.071597340164400003	0.071597340164400003	2	2	2
K-means	16	98	100	100	0.071597340164400003	1.3947701538999998e-17	0.071597340164400003	0.071597340164400003	2	2	2
K-means	16	100	100	100	0.071597340164400003	1.3947701538999998e-17	0.071597340164400003	0.071597340164400003	2	2	2
K-means	18	0	100	100	0.027241734352600001	6.9738507695000007e-18	0.027241734352600001	0.027241734352600001	2	2	2
K-means	18	2	100	100	0.027241734352600001	6.9738507695000007e-18	0.027241734352600001	0.027241734352600001	2	2	2
K-means	18	4	100	100	0.027241734352600001	6.9738507695000007e-18	0.027241734352600001	0.027241734352600001	2	2	2
K-means	18	6	100	100	0.027241734352600001	6.9738507695000007e-18	0.027241734352600001	0.027241734352600001	2	2	2
K-means	18	8	100	100	0.053024078880700001	0.082395643846200003	0.027241734352600001	0.31371222910899998	2.54	2	8
K-means	18	10	100	100	0.17620639162599999	0.143841628518	0.027241734352600001	0.31371222910899998	5.1200000000000001	2	8
K-means	18	12	100	100	0.27647106479099998	0.096826359461999995	0.027241734352600001	0.31371222910899998	7.2199999999999998	2	8
K-means	18	14	100	100	0.31371222910899998	5.5790806155999993e-17	0.31371222910899998	0.31371222910899998	8	8	8
K-means	18	16	100	100	0.31099149920899999	0.027207299001199999	0.31371222910899998	0.31371222910899998	7.9400000000000004	8	8
K-means	18	18	100	100	0.31099149920899999	0.027207299001199999	0.31371222910899998	0.31371222910899998	7.9400000000000004	8	8
K-means	18	20	100	100	0.29738784970799997	0.064939267282400001	0.041639239097	0.31371222910899998	7.6399999999999997	2	8
K-means	18	22	100	100	0.248414711506	0.11678316715500001	0.041639239097	0.31371222910899998	6.5599999999999996	2	8
K-means	18	24	100	100	0.150468435102	0.13395947998300001	0.041639239097	0.31371222910899998	4.4000000000000004	2	8
K-means	18	26	100	100	0.077008727798600005	0.0919600364191	0.041639239097	0.31371222910899998	2.7799999999999998	2	8
K-means	18	28	100	100	0.041639239097	1.3947701538999998e-17	0.041639239097	0.041639239097	2	2	2
K-means	18	30	100	100	0.041639239097	1.3947701538999998e-17	0.041639239097	0.041639239097	2	2	2
K-means	18	32	100	100	0.041639239097	1.3947701538999998e-17	0.041639239097	0.041639239097	2	2	2
K-means	18	34	100	100	0.041639239097	1.3947701538999998e-17	0.041639239097	0.041639239097	2	2	2
K-means	18	36	100	100	0.041639239097	1.3947701538999998e-17	0.041639239097	0.041639239097	2	2	2
K-means	18	38	100	100	0.041639239097	1.3947701538999998e-17	0.041639239097	0.041639239097	2	2	2
K-means	18	40	100	100	0.041639239097	1.3947701538999998e-17	0.041639239097	0.041639239097	2	2	2
K-means	18	42	100	100	0.041639239097	1.3947701538999998e-17	0.041639239097	0.041639239097	2	2	2
K-means	18	44	100	100	0.041639239097	1.3947701538999998e-17	0.041639239097	0.041639239097	2	2	2
K-means	18	46	100	100	0.041639239097	1.3947701538999998e-17	0.041639239097	0.041639239097	2	2	2
K-means	18	48	100	100	0.041639239097	1.3947701538999998e-17	0.041639239097	0.041639239097	2	2	2
K-means	18	50	100	100	0.041639239097	1.3947701538999998e-17	0.041639239097	0.041639239097	2	2	2
K-means	18	52	100	100	0.046432535267800001	0.01103815069	0.041639239097	0.071597340164400003	2	2	2
K-means	18	54	100	100	0.071297759153699999	0.0029958101067399999	0.071597340164400003	0.071597340164400003	2	2	2
K-means	18	56	100	100	0.071597340164400003	1.3947701538999998e-17	0.071597340164400003	0.071597340164400003	2	2	2
K-means	18	58	100	100	0.071597340164400003	1.3947701538999998e-17	0.071597340164400003	0.071597340164400003	2	2	2
K-means	18	60	100	100	0.071597340164400003	1.3947701538999998e-17	0.071597340164400003	0.071597340164400003	2	2	2
K-means	18	62	100	100	0.071597340164400003	1.3947701538999998e-17	0.071597340164400003	0.071597340164400003	2	2	2
K-means	18	64	100	100	0.071597340164400003	1.3947701538999998e-17	0.071597340164400003	0.071597340164400003	2	2	2
K-means	18	66	100	100	0.071597340164400003	1.3947701538999998e-17	0.071597340164400003	0.071597340164400003	2	2	2
K-means	18	68	100	100	0.071597340164400003	1.3947701538999998e-17	0.071597340164400003	0.071597340164400003	2	2	2
K-means	18	70	100	100	0.071597340164400003	1.3947701538999998e-17	0.071597340164400003	0.071597340164400003	2	2	2
K-means	18	72	100	100	0.071597340164400003	1.3947701538999998e-17	0.071597340164400003	0.071597340164400003	2	2	2
K-means	18	74	100	100	0.071597340164400003	1.3947701538999998e-17	0.071597340164400003	0.071597340164400003	2	2	2
K-means	18	76	100	100	0.071597340164400003	1.3947701538999998e-17	0.071597340164400003	0.071597340164400003	2	2	2
K-means	18	78	100	100	0.071597340164400003	1.3947701538999998e-17	0.071597340164400003	0.071597340164400003	2	2	2
K-means	18	80	100	100	0.071597340164400003	1.3947701538999998e-17	0.071597340164400003	0.071597340164400003	2	2	2
K-means	18	82	100	100	0.071597340164400003	1.3947701538999998e-17	0.071597340164400003	0.071597340164400003	2	2	2
K-means	18	84	100	100	0.071597340164400003	1.3947701538999998e-17	0.071597340164400003	0.071597340164400003	2	2	2
K-means	18	86	100	100	0.071597340164400003	1.3947701538999998e-17	0.071597340164400003	0.071597340164400003	2	2	2
K-means	18	88	100	100	0.071597340164400003	1.3947701538999998e-17	0.071597340164400003	0.071597340164400003	2	2	2
K-means	18	90	100	100	0.071597340164400003	1.3947701538999998e-17	0.071597340164400003	0.071597340164400003	2	2	2
K-means	18	92	100	100	0.071597340164400003	1.3947701538999998e-17	0.071597340164400003	0.071597340164400003	2	2	2
K-means	18	94	100	100	0.071597340164400003	1.3947701538999998e-17	0.071597340164400003	0.071597340164400003	2	2	2
K-means	18	96	100	100	0.071597340164400003	1.3947701538999998e-17	0.071597340164400003	0.071597340164400003	2	2	2
K-means	18	98	100	100	0.071597340164400003	1.3947701538999998e-17	0.071597340164400003	0.071597340164400003	2	2	2
K-means	18	100	100	100	0.071597340164400003	1.3947701538999998e-17	0.071597340164400003	0.071597340164400003	2	2	2
K-means	20	0	100	100	0.027241734352600001	6.9738507695000007e-18	0.027241734352600001	0.027241734352600001	2	2	2
K-means	20	2	100	100	0.027241734352600001	6.9738507695000007e-18	0.027241734352600001	0.027241734352600001	2	2	2
K-means	20	4	100	100	0.027241734352600001	6.9738507695000007e-18	0.027241734352600001	0.027241734352600001	2	2	2
K-means	20	6	100	100	0.0329711442477	0.0403079152261	0.027241734352600001	0.027241734352600001	2.1200000000000001	2	2
K-means	20	8	100	100	0.067635553713400007	0.099806040846400004	0.027241734352600001	0.31371222910899998	2.8399999999999999	2	8
K-means	20	10	100	100	0.139685102545	0.13988573135900001	0.027241734352600001	0.31371222910899998	4.3399999999999999	2	8
K-means	20	12	100	100	0.20514373732800001	0.136537255055	0.027241734352600001	0.31371222910899998	5.6600000000000001	2	8
K-means	20	14	100	100	0.17194632420799999	0.13690515422899999	0.041639239097	0.31371222910899998	4.8799999999999999	2	8
K-means	20	16	100	100	0.090612377299200006	0.105053617266	0.041639239097	0.31371222910899998	3.0800000000000001	2	8
K-means	20	18	100	100	0.063405078298000003	0.074183400872799996	0.041639239097	0.31371222910899998	2.48	2	8
K-means	20	20	100	100	0.044359968997099999	0.027207299001199999	0.041639239097	0.041639239097	2.0600000000000001	2	2
K-means	20	22	100	100	0.041639239097	1.3947701538999998e-17	0.041639239097	0.041639239097	2	2	2
K-means	20	24	100	100	0.041639239097	1.3947701538999998e-17	0.041639239097	0.041639239097	2	2	2
K-means	20	26	100	100	0.041639239097	1.3947701538999998e-17	0.041639239097	0.041639239097	2	2	2
K-means	20	28	100	100	0.041639239097	1.3947701538999998e-17	0.041639239097	0.041639239097	2	2	2
K-means	20	30	100	100	0.041639239097	1.3947701538999998e-17	0.041639239097	0.041639239097	2	2	2
K-means	20	32	100	100	0.041639239097	1.3947701538999998e-17	0.041639239097	0.041639239097	2	2	2
K-means	20	34	100	100	0.041639239097	1.3947701538999998e-17	0.041639239097	0.041639239097	2	2	2
K-means	20	36	100	100	0.041639239097	1.3947701538999998e-17	0.041639239097	0.041639239097	2	2	2
K-means	20	38	100	100	0.041639239097	1.3947701538999998e-17	0.041639239097	0.041639239097	2	2	2
K-means	20	40	100	100	0.041639239097	1.3947701538999998e-17	0.041639239097	0.041639239097	2	2	2
K-means	20	42	100	100	0.041639239097	1.3947701538999998e-17	0.041639239097	0.041639239097	2	2	2
K-means	20	44	100	100	0.041639239097	1.3947701538999998e-17	0.041639239097	0.041639239097	2	2	2
K-means	20	46	100	100	0.041639239097	1.3947701538999998e-17	0.041639239097	0.041639239097	2	2	2
K-means	20	48	100	100	0.041639239097	1.3947701538999998e-17	0.041639239097	0.041639239097	2	2	2
K-means	20	50	100	100	0.041639239097	1.3947701538999998e-17	0.041639239097	0.041639239097	2	2	2
K-means	20	52	100	100	0.049428345374499999	0.0132068491752	0.041639239097	0.071597340164400003	2	2	2
K-means	20	54	100	100	0.071297759153699999	0.0029958101067399999	0.071597340164400003	0.071597340164400003	2	2	2
K-means	20	56	100	100	0.071597340164400003	1.3947701538999998e-17	0.071597340164400003	0.071597340164400003	2	2	2
K-means	20	58	100	100	0.071597340164400003	1.3947701538999998e-17	0.071597340164400003	0.071597340164400003	2	2	2
K-means	20	60	100	100	0.071597340164400003	1.3947701538999998e-17	0.071597340164400003	0.071597340164400003	2	2	2
K-means	20	62	100	100	0.071597340164400003	1.3947701538999998e-17	0.071597340164400003	0.071597340164400003	2	2	2
K-means	20	64	100	100	0.071597340164400003	1.3947701538999998e-17	0.071597340164400003	0.071597340164400003	2	2	2
K-means	20	66	100	100	0.071597340164400003	1.3947701538999998e-17	0.071597340164400003	0.071597340164400003	2	2	2
K-means	20	68	100	100	0.071597340164400003	1.3947701538999998e-17	0.071597340164400003	0.071597340164400003	2	2	2
K-means	20	70	100	100	0.071597340164400003	1.3947701538999998e-17	0.071597340164400003	0.071597340164400003	2	2	2
K-means	20	72	100	100	0.071597340164400003	1.3947701538999998e-17	0.071597340164400003	0.071597340164400003	2	2	2
K-means	20	74	100	100	0.071597340164400003	1.3947701538999998e-17	0.071597340164400003	0.071597340164400003	2	2	2
K-means	20	76	100	100	0.071597340164400003	1.3947701538999998e-17	0.071597340164400003	0.071597340164400003	2	2	2
K-means	20	78	100	100	0.071597340164400003	1.3947701538999998e-17	0.071597340164400003	0.071597340164400003	2	2	2
K-means	20	80	100	100	0.071597340164400003	1.3947701538999998e-17	0.071597340164400003	0.071597340164400003	2	2	2
K-means	20	82	100	100	0.071597340164400003	1.3947701538999998e-17	0.071597340164400003	0.071597340164400003	2	2	2
K-means	20	84	100	100	0.071597340164400003	1.3947701538999998e-17	0.071597340164400003	0.071597340164400003	2	2	2
K-means	20	86	100	100	0.071597340164400003	1.3947701538999998e-17	0.071597340164400003	0.071597340164400003	2	2	2
K-means	20	88	100	100	0.071597340164400003	1.3947701538999998e-17	0.071597340164400003	0.071597340164400003	2	2	2
K-means	20	90	100	100	0.071597340164400003	1.3947701538999998e-17	0.071597340164400003	0.071597340164400003	2	2	2
K-means	20	92	100	100	0.071597340164400003	1.3947701538999998e-17	0.071597340164400003	0.071597340164400003	2	2	2
K-means	20	94	100	100	0.071597340164400003	1.3947701538999998e-17	0.071597340164400003	0.071597340164400003	2	2	2
K-means	20	96	100	100	0.071597340164400003	1.3947701538999998e-17	0.071597340164400003	0.071597340164400003	2	2	2
K-means	20	98	100	100	0.071597340164400003	1.3947701538999998e-17	0.071597340164400003	0.071597340164400003	2	2	2
K-means	20	100	100	100	0.071597340164400003	1.3947701538999998e-17	0.071597340164400003	0.071597340164400003	2	2	2
K-means	22	0	100	100	0.027241734352600001	6.9738507695000007e-18	0.027241734352600001	0.027241734352600001	2	2	2
K-means	22	2	100	100	0.027241734352600001	6.9738507695000007e-18	0.027241734352600001	0.027241734352600001	2	2	2
K-means	22	4	100	100	0.027241734352600001	6.9738507695000007e-18	0.027241734352600001	0.027241734352600001	2	2	2
K-means	22	6	100	100	0.0273857094	0.0014397504744399999	0.027241734352600001	0.027241734352600001	2	2	2
K-means	22	8	100	100	0.029401360064300001	0.0051668365773899997	0.027241734352600001	0.041639239097	2	2	2
K-means	22	10	100	100	0.034403137116099998	0.0072005470702900002	0.027241734352600001	0.041639239097	2	2	2
K-means	22	12	100	100	0.0394173640375	0.0051477162020500001	0.027241734352600001	0.041639239097	2	2	2
K-means	22	14	100	100	0.041482814180000001	0.0014438698699000001	0.041639239097	0.041639239097	2	2	2
K-means	22	16	100	100	0.041614339357900001	0.00017517625589600001	0.041639239097	0.041639239097	2	2	2
K-means	22	18	100	100	0.041626789227399999	0.00012449869563999999	0.041639239097	0.041639239097	2	2	2
K-means	22	20	100	100	0.041639239097	1.3947701538999998e-17	0.041639239097	0.041639239097	2	2	2
K-means	22	22	100	100	0.041639239097	1.3947701538999998e-17	0.041639239097	0.041639239097	2	2	2
K-means	22	24	100	100	0.041639239097	1.3947701538999998e-17	0.041639239097	0.041639239097	2	2	2
K-means	22	26	100	100	0.041639239097	1.3947701538999998e-17	0.041639239097	0.041639239097	2	2	2
K-means	22	28	100	100	0.041639239097	1.3947701538999998e-17	0.041639239097	0.041639239097	2	2	2
K-means	22	30	100	100	0.041639239097	1.3947701538999998e-17	0.041639239097	0.041639239097	2	2	2
K-means	22	32	100	100	0.041639239097	1.3947701538999998e-17	0.041639239097	0.041639239097	2	2	2
K-means	22	34	100	100	0.041639239097	1.3947701538999998e-17	0.041639239097	0.041639239097	2	2	2
K-means	22	36	100	100	0.041639239097	1.3947701538999998e-17	0.041639239097	0.041639239097	2	2	2
K-means	22	38	100	100	0.041639239097	1.3947701538999998e-17	0.041639239097	0.041639239097	2	2	2
K-means	22	40	100	100	0.041639239097	1.3947701538999998e-17	0.041639239097	0.041639239097	2	2	2
K-means	22	42	100	100	0.041639239097	1.3947701538999998e-17	0.041639239097	0.041639239097	2	2	2
K-means	22	44	100	100	0.041639239097	1.3947701538999998e-17	0.041639239097	0.041639239097	2	2	2
K-means	22	46	100	100	0.041639239097	1.3947701538999998e-17	0.041639239097	0.041639239097	2	2	2
K-means	22	48	100	100	0.041639239097	1.3947701538999998e-17	0.041639239097	0.041639239097	2	2	2
K-means	22	50	100	100	0.041639239097	1.3947701538999998e-17	0.041639239097	0.041639239097	2	2	2
K-means	22	52	100	100	0.0518249934599	0.0142629089752	0.041639239097	0.071597340164400003	2	2	2
K-means	22	54	100	100	0.071597340164400003	1.3947701538999998e-17	0.071597340164400003	0.071597340164400003	2	2	2
K-means	22	56	100	100	0.071597340164400003	1.3947701538999998e-17	0.071597340164400003	0.071597340164400003	2	2	2
K-means	22	58	100	100	0.071597340164400003	1.3947701538999998e-17	0.071597340164400003	0.071597340164400003	2	2	2
K-means	22	60	100	100	0.071597340164400003	1.3947701538999998e-17	0.071597340164400003	0.071597340164400003	2	2	2
K-means	22	62	100	100	0.071597340164400003	1.3947701538999998e-17	0.071597340164400003	0.071597340164400003	2	2	2
K-means	22	64	100	100	0.071597340164400003	1.3947701538999998e-17	0.071597340164400003	0.071597340164400003	2	2	2
K-means	22	66	100	100	0.071597340164400003	1.3947701538999998e-17	0.071597340164400003	0.071597340164400003	2	2	2
K-means	22	68	100	100	0.071597340164400003	1.3947701538999998e-17	0.071597340164400003	0.071597340164400003	2	2	2
K-means	22	70	100	100	0.071597340164400003	1.3947701538999998e-17	0.071597340164400003	0.071597340164400003	2	2	2
K-means	22	72	100	100	0.071597340164400003	1.3947701538999998e-17	0.071597340164400003	0.071597340164400003	2	2	2
K-means	22	74	100	100	0.071597340164400003	1.3947701538999998e-17	0.071597340164400003	0.071597340164400003	2	2	2
K-means	22	76	100	100	0.071597340164400003	1.3947701538999998e-17	0.071597340164400003	0.071597340164400003	2	2	2
K-means	22	78	100	100	0.071597340164400003	1.3947701538999998e-17	0.071597340164400003	0.071597340164400003	2	2	2
K-means	22	80	100	100	0.071597340164400003	1.3947701538999998e-17	0.071597340164400003	0.071597340164400003	2	2	2
K-means	22	82	100	100	0.071597340164400003	1.3947701538999998e-17	0.071597340164400003	0.071597340164400003	2	2	2
K-means	22	84	100	100	0.071597340164400003	1.3947701538999998e-17	0.071597340164400003	0.071597340164400003	2	2	2
K-means	22	86	100	100	0.071597340164400003	1.3947701538999998e-17	0.071597340164400003	0.071597340164400003	2	2	2
K-means	22	88	100	100	0.071597340164400003	1.3947701538999998e-17	0.071597340164400003	0.071597340164400003	2	2	2
K-means	22	90	100	100	0.071597340164400003	1.3947701538999998e-17	0.071597340164400003	0.071597340164400003	2	2	2
K-means	22	92	100	100	0.071597340164400003	1.3947701538999998e-17	0.071597340164400003	0.071597340164400003	2	2	2
K-means	22	94	100	100	0.071597340164400003	1.3947701538999998e-17	0.071597340164400003	0.071597340164400003	2	2	2
K-means	22	96	100	100	0.071597340164400003	1.3947701538999998e-17	0.071597340164400003	0.071597340164400003	2	2	2
K-means	22	98	100	100	0.071597340164400003	1.3947701538999998e-17	0.071597340164400003	0.071597340164400003	2	2	2
K-means	22	100	100	100	0.071597340164400003	1.3947701538999998e-17	0.071597340164400003	0.071597340164400003	2	2	2
K-means	24	0	100	100	0.027248589434900002	6.8550822929999995e-05	0.027241734352600001	0.027241734352600001	2	2	2
K-means	24	2	100	100	0.027248589434900002	6.8550822929999995e-05	0.027241734352600001	0.027241734352600001	2	2	2
K-means	24	4	100	100	0.027248589434900002	6.8550822929999995e-05	0.027241734352600001	0.027241734352600001	2	2	2
K-means	24	6	100	100	0.027968464672099999	0.0031528357287700002	0.027241734352600001	0.041639239097	2	2	2
K-means	24	8	100	100	0.0302720654312	0.0058906108111300001	0.027241734352600001	0.041639239097	2	2	2
K-means	24	10	100	100	0.0334326613927	0.0071637643042099996	0.027241734352600001	0.041639239097	2	2	2
K-means	24	12	100	100	0.038560791809299999	0.0058575161361299997	0.027241734352600001	0.041639239097	2	2	2
K-means	24	14	100	100	0.041145487581	0.0024784454040300001	0.032917902768400002	0.041639239097	2	2	2
K-means	24	16	100	100	0.041614339357900001	0.00017517625589600001	0.041639239097	0.041639239097	2	2	2
K-means	24	18	100	100	0.041601889488300001	0.00021344879067599999	0.040985620944899999	0.041639239097	2	2	2
K-means	24	20	100	100	0.041614339357900001	0.00017517625589600001	0.041639239097	0.041639239097	2	2	2
K-means	24	22	100	100	0.041626789227399999	0.00012449869563999999	0.041639239097	0.041639239097	2	2	2
K-means	24	24	100	100	0.041626789227399999	0.00012449869563999999	0.041639239097	0.041639239097	2	2	2
K-means	24	26	100	100	0.041626789227399999	0.00012449869563999999	0.041639239097	0.041639239097	2	2	2
K-means	24	28	100	100	0.041626789227399999	0.00012449869563999999	0.041639239097	0.041639239097	2	2	2
K-means	24	30	100	100	0.041626789227399999	0.00012449869563999999	0.041639239097	0.041639239097	2	2	2
K-means	24	32	100	100	0.041626789227399999	0.00012449869563999999	0.041639239097	0.041639239097	2	2	2
K-means	24	34	100	100	0.041639239097	1.3947701538999998e-17	0.041639239097	0.041639239097	2	2	2
K-means	24	36	100	100	0.041639239097	1.3947701538999998e-17	0.041639239097	0.041639239097	2	2	2
K-means	24	38	100	100	0.041639239097	1.3947701538999998e-17	0.041639239097	0.041639239097	2	2	2
K-means	24	40	100	100	0.041639239097	1.3947701538999998e-17	0.041639239097	0.041639239097	2	2	2
K-means	24	42	100	100	0.041639239097	1.3947701538999998e-17	0.041639239097	0.041639239097	2	2	2
K-means	24	44	100	100	0.041639239097	1.3947701538999998e-17	0.041639239097	0.041639239097	2	2	2
K-means	24	46	100	100	0.041639239097	1.3947701538999998e-17	0.041639239097	0.041639239097	2	2	2
K-means	24	48	100	100	0.041639239097	1.3947701538999998e-17	0.041639239097	0.041639239097	2	2	2
K-means	24	50	100	100	0.041639239097	1.3947701538999998e-17	0.041639239097	0.041639239097	2	2	2
K-means	24	52	100	100	0.050626669417200003	0.013797688362599999	0.041639239097	0.071597340164400003	2	2	2
K-means	24	54	100	100	0.070698597132399996	0.00513621481006	0.055869337104000001	0.071597340164400003	2	2	2
K-means	24	56	100	100	0.071597340164400003	1.3947701538999998e-17	0.071597340164400003	0.071597340164400003	2	2	2
K-means	24	58	100	100	0.071597340164400003	1.3947701538999998e-17	0.071597340164400003	0.071597340164400003	2	2	2
K-means	24	60	100	100	0.071597340164400003	1.3947701538999998e-17	0.071597340164400003	0.071597340164400003	2	2	2
K-means	24	62	100	100	0.071597340164400003	1.3947701538999998e-17	0.071597340164400003	0.071597340164400003	2	2	2
K-means	24	64	100	100	0.071597340164400003	1.3947701538999998e-17	0.071597340164400003	0.071597340164400003	2	2	2
K-means	24	66	100	100	0.071597340164400003	1.3947701538999998e-17	0.071597340164400003	0.071597340164400003	2	2	2
K-means	24	68	100	100	0.071597340164400003	1.3947701538999998e-17	0.071597340164400003	0.071597340164400003	2	2	2
K-means	24	70	100	100	0.071597340164400003	1.3947701538999998e-17	0.071597340164400003	0.071597340164400003	2	2	2
K-means	24	72	100	100	0.071597340164400003	1.3947701538999998e-17	0.071597340164400003	0.071597340164400003	2	2	2
K-means	24	74	100	100	0.071597340164400003	1.3947701538999998e-17	0.071597340164400003	0.071597340164400003	2	2	2
K-means	24	76	100	100	0.071597340164400003	1.3947701538999998e-17	0.071597340164400003	0.071597340164400003	2	2	2
K-means	24	78	100	100	0.071597340164400003	1.3947701538999998e-17	0.071597340164400003	0.071597340164400003	2	2	2
K-means	24	80	100	100	0.071597340164400003	1.3947701538999998e-17	0.071597340164400003	0.071597340164400003	2	2	2
K-means	24	82	100	100	0.071597340164400003	1.3947701538999998e-17	0.071597340164400003	0.071597340164400003	2	2	2
K-means	24	84	100	100	0.071597340164400003	1.3947701538999998e-17	0.071597340164400003	0.071597340164400003	2	2	2
K-means	24	86	100	100	0.071597340164400003	1.3947701538999998e-17	0.071597340164400003	0.071597340164400003	2	2	2
K-means	24	88	100	100	0.071597340164400003	1.3947701538999998e-17	0.071597340164400003	0.071597340164400003	2	2	2
K-means	24	90	100	100	0.071597340164400003	1.3947701538999998e-17	0.071597340164400003	0.071597340164400003	2	2	2
K-means	24	92	100	100	0.071597340164400003	1.3947701538999998e-17	0.071597340164400003	0.071597340164400003	2	2	2
K-means	24	94	100	100	0.071597340164400003	1.3947701538999998e-17	0.071597340164400003	0.071597340164400003	2	2	2
K-means	24	96	100	100	0.071597340164400003	1.3947701538999998e-17	0.071597340164400003	0.071597340164400003	2	2	2
K-means	24	98	100	100	0.071597340164400003	1.3947701538999998e-17	0.071597340164400003	0.071597340164400003	2	2	2
K-means	24	100	100	100	0.071597340164400003	1.3947701538999998e-17	0.071597340164400003	0.071597340164400003	2	2	2
K-means	26	0	100	100	0.027248589434900002	6.8550822929999995e-05	0.027241734352600001	0.027241734352600001	2	2	2
K-means	26	2	100	100	0.027248589434900002	6.8550822929999995e-05	0.027241734352600001	0.027241734352600001	2	2	2
K-means	26	4	100	100	0.027255444517199998	9.6454637036500003e-05	0.027241734352600001	0.027241734352600001	2	2	2
K-means	26	6	100	100	0.0276873696595	0.0024678645514400002	0.027241734352600001	0.035126040752299997	2	2	2
K-means	26	8	100	100	0.029834922080499999	0.0055289954309600004	0.027241734352600001	0.041639239097	2	2	2
K-means	26	10	100	100	0.0338589917478	0.0071933018305100002	0.027241734352600001	0.041639239097	2	2	2
K-means	26	12	100	100	0.038565963622400001	0.0058730240657299997	0.027241734352600001	0.041639239097	2	2	2
K-means	26	14	100	100	0.040531814808399999	0.0036801104571799999	0.027241734352600001	0.041639239097	2	2	2
K-means	26	16	100	100	0.041445464571300002	0.0014555128787199999	0.040394252140600002	0.041639239097	2	2	2
K-means	26	18	100	100	0.041626789227399999	0.00012449869563999999	0.041639239097	0.041639239097	2	2	2
K-means	26	20	100	100	0.041626789227399999	0.00012449869563999999	0.041639239097	0.041639239097	2	2	2
K-means	26	22	100	100	0.041626789227399999	0.00012449869563999999	0.041639239097	0.041639239097	2	2	2
K-means	26	24	100	100	0.041626789227399999	0.00012449869563999999	0.041639239097	0.041639239097	2	2	2
K-means	26	26	100	100	0.041639239097	1.3947701538999998e-17	0.041639239097	0.041639239097	2	2	2
K-means	26	28	100	100	0.041639239097	1.3947701538999998e-17	0.041639239097	0.041639239097	2	2	2
K-means	26	30	100	100	0.041639239097	1.3947701538999998e-17	0.041639239097	0.041639239097	2	2	2
K-means	26	32	100	100	0.041639239097	1.3947701538999998e-17	0.041639239097	0.041639239097	2	2	2
K-means	26	34	100	100	0.041639239097	1.3947701538999998e-17	0.041639239097	0.041639239097	2	2	2
K-means	26	36	100	100	0.041639239097	1.3947701538999998e-17	0.041639239097	0.041639239097	2	2	2
K-means	26	38	100	100	0.041639239097	1.3947701538999998e-17	0.041639239097	0.041639239097	2	2	2
K-means	26	40	100	100	0.041639239097	1.3947701538999998e-17	0.041639239097	0.041639239097	2	2	2
K-means	26	42	100	100	0.041639239097	1.3947701538999998e-17	0.041639239097	0.041639239097	2	2	2
K-means	26	44	100	100	0.041639239097	1.3947701538999998e-17	0.041639239097	0.041639239097	2	2	2
K-means	26	46	100	100	0.041639239097	1.3947701538999998e-17	0.041639239097	0.041639239097	2	2	2
K-means	26	48	100	100	0.041639239097	1.3947701538999998e-17	0.041639239097	0.041639239097	2	2	2
K-means	26	50	100	100	0.041639239097	1.3947701538999998e-17	0.041639239097	0.041639239097	2	2	2
K-means	26	52	100	100	0.053922060534599997	0.014808621006499999	0.041639239097	0.071597340164400003	2	2	2
K-means	26	54	100	100	0.070998178143099999	0.0042152634224499998	0.071597340164400003	0.071597340164400003	2	2	2
K-means	26	56	100	100	0.071597340164400003	1.3947701538999998e-17	0.071597340164400003	0.071597340164400003	2	2	2
K-means	26	58	100	100	0.071597340164400003	1.3947701538999998e-17	0.071597340164400003	0.071597340164400003	2	2	2
K-means	26	60	100	100	0.071597340164400003	1.3947701538999998e-17	0.071597340164400003	0.071597340164400003	2	2	2
K-means	26	62	100	100	0.071597340164400003	1.3947701538999998e-17	0.071597340164400003	0.071597340164400003	2	2	2
K-means	26	64	100	100	0.071597340164400003	1.3947701538999998e-17	0.071597340164400003	0.071597340164400003	2	2	2
K-means	26	66	100	100	0.071597340164400003	1.3947701538999998e-17	0.071597340164400003	0.071597340164400003	2	2	2
K-means	26	68	100	100	0.071597340164400003	1.3947701538999998e-17	0.071597340164400003	0.071597340164400003	2	2	2
K-means	26	70	100	100	0.071597340164400003	1.3947701538999998e-17	0.071597340164400003	0.071597340164400003	2	2	2
K-means	26	72	100	100	0.071597340164400003	1.3947701538999998e-17	0.071597340164400003	0.071597340164400003	2	2	2
K-means	26	74	100	100	0.071597340164400003	1.3947701538999998e-17	0.071597340164400003	0.071597340164400003	2	2	2
K-means	26	76	100	100	0.071597340164400003	1.3947701538999998e-17	0.071597340164400003	0.071597340164400003	2	2	2
K-means	26	78	100	100	0.071597340164400003	1.3947701538999998e-17	0.071597340164400003	0.071597340164400003	2	2	2
K-means	26	80	100	100	0.071597340164400003	1.3947701538999998e-17	0.071597340164400003	0.071597340164400003	2	2	2
K-means	26	82	100	100	0.071597340164400003	1.3947701538999998e-17	0.071597340164400003	0.071597340164400003	2	2	2
K-means	26	84	100	100	0.071597340164400003	1.3947701538999998e-17	0.071597340164400003	0.071597340164400003	2	2	2
K-means	26	86	100	100	0.071597340164400003	1.3947701538999998e-17	0.071597340164400003	0.071597340164400003	2	2	2
K-means	26	88	100	100	0.071597340164400003	1.3947701538999998e-17	0.071597340164400003	0.071597340164400003	2	2	2
K-means	26	90	100	100	0.071597340164400003	1.3947701538999998e-17	0.071597340164400003	0.071597340164400003	2	2	2
K-means	26	92	100	100	0.071597340164400003	1.3947701538999998e-17	0.071597340164400003	0.071597340164400003	2	2	2
K-means	26	94	100	100	0.071597340164400003	1.3947701538999998e-17	0.071597340164400003	0.071597340164400003	2	2	2
K-means	26	96	100	100	0.071597340164400003	1.3947701538999998e-17	0.071597340164400003	0.071597340164400003	2	2	2
K-means	26	98	100	100	0.071597340164400003	1.3947701538999998e-17	0.071597340164400003	0.071597340164400003	2	2	2
K-means	26	100	100	100	0.071597340164400003	1.3947701538999998e-17	0.071597340164400003	0.071597340164400003	2	2	2
K-means	28	0	100	100	0.027224935197600001	0.00011818650216299999	0.027241734352600001	0.027241734352600001	2	2	2
K-means	28	2	100	100	0.027224935197600001	0.00011818650216299999	0.027241734352600001	0.027241734352600001	2	2	2
K-means	28	4	100	100	0.027224935197600001	0.00011818650216299999	0.027241734352600001	0.027241734352600001	2	2	2
K-means	28	6	100	100	0.0273581436446	0.0012051831825	0.027241734352600001	0.027601626173	2	2	2
K-means	28	8	100	100	0.029754236703800001	0.00544006250858	0.027241734352600001	0.041639239097	2	2	2
K-means	28	10	100	100	0.033499103986999998	0.00709123284625	0.027241734352600001	0.041639239097	2	2	2
K-means	28	12	100	100	0.038206075861700002	0.00603792917457	0.027241734352600001	0.041639239097	2	2	2
K-means	28	14	100	100	0.040848699296800003	0.0028401270452	0.027241734352600001	0.041639239097	2	2	2
K-means	28	16	100	100	0.041474398964799999	0.00048190898556599998	0.040394252140600002	0.041639239097	2	2	2
K-means	28	18	100	100	0.041523775468900001	0.000392921297405	0.040394252140600002	0.041639239097	2	2	2
K-means	28	20	100	100	0.041598051712199997	0.00020735910356900001	0.040824856813	0.041639239097	2	2	2
K-means	28	22	100	100	0.041598051712199997	0.00020735910356900001	0.040824856813	0.041639239097	2	2	2
K-means	28	24	100	100	0.041622951451300003	0.00011458789881	0.041639239097	0.041639239097	2	2	2
K-means	28	26	100	100	0.041622951451300003	0.00011458789881	0.041639239097	0.041639239097	2	2	2
K-means	28	28	100	100	0.041622951451300003	0.00011458789881	0.041639239097	0.041639239097	2	2	2
K-means	28	30	100	100	0.041622951451300003	0.00011458789881	0.041639239097	0.041639239097	2	2	2
K-means	28	32	100	100	0.041622951451300003	0.00011458789881	0.041639239097	0.041639239097	2	2	2
K-means	28	34	100	100	0.041622951451300003	0.00011458789881	0.041639239097	0.041639239097	2	2	2
K-means	28	36	100	100	0.041622951451300003	0.00011458789881	0.041639239097	0.041639239097	2	2	2
K-means	28	38	100	100	0.041622951451300003	0.00011458789881	0.041639239097	0.041639239097	2	2	2
K-means	28	40	100	100	0.041622951451300003	0.00011458789881	0.041639239097	0.041639239097	2	2	2
K-means	28	42	100	100	0.041622951451300003	0.00011458789881	0.041639239097	0.041639239097	2	2	2
K-means	28	44	100	100	0.041622951451300003	0.00011458789881	0.041639239097	0.041639239097	2	2	2
K-means	28	46	100	100	0.041622951451300003	0.00011458789881	0.041639239097	0.041639239097	2	2	2
K-means	28	48	100	100	0.041622951451300003	0.00011458789881	0.041639239097	0.041639239097	2	2	2
K-means	28	50	100	100	0.041622951451300003	0.00011458789881	0.041639239097	0.041639239097	2	2	2
K-means	28	52	100	100	0.051509124803600002	0.014169593314999999	0.041639239097	0.071597340164400003	2	2	2
K-means	28	54	100	100	0.070384217991900005	0.0058980219770599996	0.041639239097	0.071597340164400003	2	2	2
K-means	28	56	100	100	0.071582542034600002	0.000104108760478	0.071597340164400003	0.071597340164400003	2	2	2
K-means	28	58	100	100	0.071582542034600002	0.000104108760478	0.071597340164400003	0.071597340164400003	2	2	2
K-means	28	60	100	100	0.071582542034600002	0.000104108760478	0.071597340164400003	0.071597340164400003	2	2	2
K-means	28	62	100	100	0.071582542034600002	0.000104108760478	0.071597340164400003	0.071597340164400003	2	2	2
K-means	28	64	100	100	0.071582542034600002	0.000104108760478	0.071597340164400003	0.071597340164400003	2	2	2
K-means	28	66	100	100	0.071582542034600002	0.000104108760478	0.071597340164400003	0.071597340164400003	2	2	2
K-means	28	68	100	100	0.071582542034600002	0.000104108760478	0.071597340164400003	0.071597340164400003	2	2	2
K-means	28	70	100	100	0.071582542034600002	0.000104108760478	0.071597340164400003	0.071597340164400003	2	2	2
K-means	28	72	100	100	0.071582542034600002	0.000104108760478	0.071597340164400003	0.071597340164400003	2	2	2
K-means	28	74	100	100	0.071582542034600002	0.000104108760478	0.071597340164400003	0.071597340164400003	2	2	2
K-means	28	76	100	100	0.071582542034600002	0.000104108760478	0.071597340164400003	0.071597340164400003	2	2	2
K-means	28	78	100	100	0.071582542034600002	0.000104108760478	0.071597340164400003	0.071597340164400003	2	2	2
K-means	28	80	100	100	0.071582542034600002	0.000104108760478	0.071597340164400003	0.071597340164400003	2	2	2
K-means	28	82	100	100	0.071582542034600002	0.000104108760478	0.071597340164400003	0.071597340164400003	2	2	2
K-means	28	84	100	100	0.071582542034600002	0.000104108760478	0.071597340164400003	0.071597340164400003	2	2	2
K-means	28	86	100	100	0.071582542034600002	0.000104108760478	0.071597340164400003	0.071597340164400003	2	2	2
K-means	28	88	100	100	0.071582542034600002	0.000104108760478	0.071597340164400003	0.071597340164400003	2	2	2
K-means	28	90	100	100	0.071582542034600002	0.000104108760478	0.071597340164400003	0.071597340164400003	2	2	2
K-means	28	92	100	100	0.071582542034600002	0.000104108760478	0.071597340164400003	0.071597340164400003	2	2	2
K-means	28	94	100	100	0.071582542034600002	0.000104108760478	0.071597340164400003	0.071597340164400003	2	2	2
K-means	28	96	100	100	0.071582542034600002	0.000104108760478	0.071597340164400003	0.071597340164400003	2	2	2
K-means	28	98	100	100	0.071582542034600002	0.000104108760478	0.071597340164400003	0.071597340164400003	2	2	2
K-means	28	100	100	100	0.071582542034600002	0.000104108760478	0.071597340164400003	0.071597340164400003	2	2	2
K-means	30	0	100	100	0.027216535620099999	0.000144007906962	0.026800756534299999	0.027241734352600001	2	2	2
K-means	30	2	100	100	0.027237100867	0.00018867439591599999	0.026800756534299999	0.027601626173	2	2	2
K-means	30	4	100	100	0.027237100867	0.00018867439591599999	0.026800756534299999	0.027601626173	2	2	2
K-means	30	6	100	100	0.027788524291799999	0.0027308400519600001	0.026800756534299999	0.0404765927592	2	2	2
K-means	30	8	100	100	0.029768597151600001	0.0053639997805699996	0.027241734352600001	0.041639239097	2	2	2
K-means	30	10	100	100	0.032742115077599998	0.0068868930142399996	0.027241734352600001	0.041639239097	2	2	2
K-means	30	12	100	100	0.037400924347900003	0.0063306475376699997	0.027241734352600001	0.041639239097	2	2	2
K-means	30	14	100	100	0.040654901319300003	0.0031260100009499999	0.027241734352600001	0.041639239097	2	2	2
K-means	30	16	100	100	0.041465832167799997	0.00045475828492199999	0.040394252140600002	0.041639239097	2	2	2
K-means	30	18	100	100	0.041515208672000002	0.00036029226426099998	0.040394252140600002	0.041639239097	2	2	2
K-means	30	20	100	100	0.0415401084111	0.00032266130339799999	0.040394252140600002	0.041639239097	2	2	2
K-means	30	22	100	100	0.041552558280700001	0.000301314656993	0.040394252140600002	0.041639239097	2	2	2
K-means	30	24	100	100	0.0415899078894	0.00022125180480699999	0.040824856813	0.041639239097	2	2	2
K-means	30	26	100	100	0.0415899078894	0.00022125180480699999	0.040824856813	0.041639239097	2	2	2
K-means	30	28	100	100	0.041614807628499999	0.00013962308020499999	0.041211688397900001	0.041639239097	2	2	2
K-means	30	30	100	100	0.041614807628499999	0.00013962308020499999	0.041211688397900001	0.041639239097	2	2	2
K-means	30	32	100	100	0.041614807628499999	0.00013962308020499999	0.041211688397900001	0.041639239097	2	2	2
K-means	30	34	100	100	0.041614807628499999	0.00013962308020499999	0.041211688397900001	0.041639239097	2	2	2
K-means	30	36	100	100	0.041614807628499999	0.00013962308020499999	0.041211688397900001	0.041639239097	2	2	2
K-means	30	38	100	100	0.041614807628499999	0.00013962308020499999	0.041211688397900001	0.041639239097	2	2	2
K-means	30	40	100	100	0.041614807628499999	0.00013962308020499999	0.041211688397900001	0.041639239097	2	2	2
K-means	30	42	100	100	0.041614807628499999	0.00013962308020499999	0.041211688397900001	0.041639239097	2	2	2
K-means	30	44	100	100	0.041614807628499999	0.00013962308020499999	0.041211688397900001	0.041639239097	2	2	2
K-means	30	46	100	100	0.041614807628499999	0.00013962308020499999	0.041211688397900001	0.041639239097	2	2	2
K-means	30	48	100	100	0.041614807628499999	0.00013962308020499999	0.041211688397900001	0.041639239097	2	2	2
K-means	30	50	100	100	0.041914388639200002	0.00300152612365	0.041211688397900001	0.041639239097	2	2	2
K-means	30	52	100	100	0.052700794539300003	0.0145242193454	0.041639239097	0.071597340164400003	2	2	2
K-means	30	54	100	100	0.071575142969699995	0.00012685445815200001	0.071208889256499999	0.071597340164400003	2	2	2
K-means	30	56	100	100	0.071575142969699995	0.00012685445815200001	0.071208889256499999	0.071597340164400003	2	2	2
K-means	30	58	100	100	0.071575142969699995	0.00012685445815200001	0.071208889256499999	0.071597340164400003	2	2	2
K-means	30	60	100	100	0.071575142969699995	0.00012685445815200001	0.071208889256499999	0.071597340164400003	2	2	2
K-means	30	62	100	100	0.071575142969699995	0.00012685445815200001	0.071208889256499999	0.071597340164400003	2	2	2
K-means	30	64	100	100	0.071575142969699995	0.00012685445815200001	0.071208889256499999	0.071597340164400003	2	2	2
K-means	30	66	100	100	0.071575142969699995	0.00012685445815200001	0.071208889256499999	0.071597340164400003	2	2	2
K-means	30	68	100	100	0.071575142969699995	0.00012685445815200001	0.071208889256499999	0.071597340164400003	2	2	2
K-means	30	70	100	100	0.071575142969699995	0.00012685445815200001	0.071208889256499999	0.071597340164400003	2	2	2
K-means	30	72	100	100	0.071575142969699995	0.00012685445815200001	0.071208889256499999	0.071597340164400003	2	2	2
K-means	30	74	100	100	0.071575142969699995	0.00012685445815200001	0.071208889256499999	0.071597340164400003	2	2	2
K-means	30	76	100	100	0.071575142969699995	0.00012685445815200001	0.071208889256499999	0.071597340164400003	2	2	2
K-means	30	78	100	100	0.071575142969699995	0.00012685445815200001	0.071208889256499999	0.071597340164400003	2	2	2
K-means	30	80	100	100	0.071575142969699995	0.00012685445815200001	0.071208889256499999	0.071597340164400003	2	2	2
K-means	30	82	100	100	0.071575142969699995	0.00012685445815200001	0.071208889256499999	0.071597340164400003	2	2	2
K-means	30	84	100	100	0.071575142969699995	0.00012685445815200001	0.071208889256499999	0.071597340164400003	2	2	2
K-means	30	86	100	100	0.071575142969699995	0.00012685445815200001	0.071208889256499999	0.071597340164400003	2	2	2
K-means	30	88	100	100	0.071575142969699995	0.00012685445815200001	0.071208889256499999	0.071597340164400003	2	2	2
K-means	30	90	100	100	0.071575142969699995	0.00012685445815200001	0.071208889256499999	0.071597340164400003	2	2	2
K-means	30	92	100	100	0.071575142969699995	0.00012685445815200001	0.071208889256499999	0.071597340164400003	2	2	2
K-means	30	94	100	100	0.071575142969699995	0.00012685445815200001	0.071208889256499999	0.071597340164400003	2	2	2
K-means	30	96	100	100	0.071575142969699995	0.00012685445815200001	0.071208889256499999	0.071597340164400003	2	2	2
K-means	30	98	100	100	0.071575142969699995	0.00012685445815200001	0.071208889256499999	0.071597340164400003	2	2	2
K-means	30	100	100	100	0.071575142969699995	0.00012685445815200001	0.071208889256499999	0.071597340164400003	2	2	2
K-means	32	0	100	100	0.027211902134500001	0.00023685529393899999	0.026401776603399998	0.027601626173	2	2	2
K-means	32	2	100	100	0.027225612299100001	0.00025735228623800002	0.026401776603399998	0.027927242581899998	2	2	2
K-means	32	4	100	100	0.027635163286099999	0.0022984939487599998	0.026401776603399998	0.033231613955299999	2	2	2
K-means	32	6	100	100	0.028191149996899999	0.0035008270946300002	0.026401776603399998	0.041639239097	2	2	2
K-means	32	8	100	100	0.030591074708400001	0.00593657976844	0.026800756534299999	0.041639239097	2	2	2
K-means	32	10	100	100	0.033146210437099997	0.0068975121754399999	0.027241734352600001	0.041639239097	2	2	2
K-means	32	12	100	100	0.038354425513900003	0.0056008688843899998	0.027241734352600001	0.041639239097	2	2	2
K-means	32	14	100	100	0.040501153953699999	0.0030804837596300001	0.027241734352600001	0.041639239097	2	2	2
K-means	32	16	100	100	0.041068393534999997	0.0016743830780099999	0.038582165962200002	0.041639239097	2	2	2
K-means	32	18	100	100	0.041355494934000002	0.00062504041228600004	0.039965548168100003	0.041639239097	2	2	2
K-means	32	20	100	100	0.041392421568599999	0.00057818026250000001	0.040394252140600002	0.041639239097	2	2	2
K-means	32	22	100	100	0.041404029123499997	0.00051859176100400005	0.040394252140600002	0.041639239097	2	2	2
K-means	32	24	100	100	0.041478750308000002	0.00042929015629099998	0.040394252140600002	0.041639239097	2	2	2
K-means	32	26	100	100	0.041503650047100001	0.00040052938254900002	0.040394252140600002	0.041639239097	2	2	2
K-means	32	28	100	100	0.041503650047100001	0.00040052938254900002	0.040394252140600002	0.041639239097	2	2	2
K-means	32	30	100	100	0.041515676942599999	0.000344546335539	0.040394252140600002	0.041639239097	2	2	2
K-means	32	32	100	100	0.041515676942599999	0.000344546335539	0.040394252140600002	0.041639239097	2	2	2
K-means	32	34	100	100	0.041590376159999998	0.000194379415643	0.040824856813	0.041639239097	2	2	2
K-means	32	36	100	100	0.041590376159999998	0.000194379415643	0.040824856813	0.041639239097	2	2	2
K-means	32	38	100	100	0.041590376159999998	0.000194379415643	0.040824856813	0.041639239097	2	2	2
K-means	32	40	100	100	0.041590376159999998	0.000194379415643	0.040824856813	0.041639239097	2	2	2
K-means	32	42	100	100	0.041590376159999998	0.000194379415643	0.040824856813	0.041639239097	2	2	2
K-means	32	44	100	100	0.041590376159999998	0.000194379415643	0.040824856813	0.041639239097	2	2	2
K-means	32	46	100	100	0.041590376159999998	0.000194379415643	0.040824856813	0.041639239097	2	2	2
K-means	32	48	100	100	0.041590376159999998	0.000194379415643	0.040824856813	0.041639239097	2	2	2
K-means	32	50	100	100	0.041590376159999998	0.000194379415643	0.040824856813	0.041639239097	2	2	2
K-means	32	52	100	100	0.055673662693400003	0.0150123214334	0.041639239097	0.071597340164400003	2	2	2
K-means	32	54	100	100	0.071253364764299998	0.00299653112861	0.070857433673199993	0.071597340164400003	2	2	2
K-means	32	56	100	100	0.071552945774899998	0.00017660329088100001	0.070857433673199993	0.071597340164400003	2	2	2
K-means	32	58	100	100	0.071552945774899998	0.00017660329088100001	0.070857433673199993	0.071597340164400003	2	2	2
K-means	32	60	100	100	0.071552945774899998	0.00017660329088100001	0.070857433673199993	0.071597340164400003	2	2	2
K-means	32	62	100	100	0.071552945774899998	0.00017660329088100001	0.070857433673199993	0.071597340164400003	2	2	2
K-means	32	64	100	100	0.071552945774899998	0.00017660329088100001	0.070857433673199993	0.071597340164400003	2	2	2
K-means	32	66	100	100	0.071552945774899998	0.00017660329088100001	0.070857433673199993	0.071597340164400003	2	2	2
K-means	32	68	100	100	0.071552945774899998	0.00017660329088100001	0.070857433673199993	0.071597340164400003	2	2	2
K-means	32	70	100	100	0.071552945774899998	0.00017660329088100001	0.070857433673199993	0.071597340164400003	2	2	2
K-means	32	72	100	100	0.071552945774899998	0.00017660329088100001	0.070857433673199993	0.071597340164400003	2	2	2
K-means	32	74	100	100	0.071552945774899998	0.00017660329088100001	0.070857433673199993	0.071597340164400003	2	2	2
K-means	32	76	100	100	0.071552945774899998	0.00017660329088100001	0.070857433673199993	0.071597340164400003	2	2	2
K-means	32	78	100	100	0.071552945774899998	0.00017660329088100001	0.070857433673199993	0.071597340164400003	2	2	2
K-means	32	80	100	100	0.071552945774899998	0.00017660329088100001	0.070857433673199993	0.071597340164400003	2	2	2
K-means	32	82	100	100	0.071552945774899998	0.00017660329088100001	0.070857433673199993	0.071597340164400003	2	2	2
K-means	32	84	100	100	0.071552945774899998	0.00017660329088100001	0.070857433673199993	0.071597340164400003	2	2	2
K-means	32	86	100	100	0.071552945774899998	0.00017660329088100001	0.070857433673199993	0.071597340164400003	2	2	2
K-means	32	88	100	100	0.071552945774899998	0.00017660329088100001	0.070857433673199993	0.071597340164400003	2	2	2
K-means	32	90	100	100	0.071552945774899998	0.00017660329088100001	0.070857433673199993	0.071597340164400003	2	2	2
K-means	32	92	100	100	0.071552945774899998	0.00017660329088100001	0.070857433673199993	0.071597340164400003	2	2	2
K-means	32	94	100	100	0.071552945774899998	0.00017660329088100001	0.070857433673199993	0.071597340164400003	2	2	2
K-means	32	96	100	100	0.071552945774899998	0.00017660329088100001	0.070857433673199993	0.071597340164400003	2	2	2
K-means	32	98	100	100	0.071552945774899998	0.00017660329088100001	0.070857433673199993	0.071597340164400003	2	2	2
K-means	32	100	100	100	0.071552945774899998	0.00017660329088100001	0.070857433673199993	0.071597340164400003	2	2	2
K-means	34	0	100	100	0.0271042271208	0.000364705581433	0.026401776603399998	0.027241734352600001	2	2	2
K-means	34	2	100	100	0.027242607380900001	0.00137993338776	0.026401776603399998	0.027927242581899998	2	2	2
K-means	34	4	100	100	0.027353016434399999	0.00168692446083	0.026401776603399998	0.027927242581899998	2	2	2
K-means	34	6	100	100	0.028359742472400001	0.0038894878075200002	0.026401776603399998	0.040824856813	2	2	2
K-means	34	8	100	100	0.030445930766599998	0.0058856106790499997	0.026401776603399998	0.041639239097	2	2	2
K-means	34	10	100	100	0.033670564607199999	0.0069458412568	0.026401776603399998	0.041639239097	2	2	2
K-means	34	12	100	100	0.036882180588200003	0.0064235751208900002	0.026401776603399998	0.041639239097	2	2	2
K-means	34	14	100	100	0.039360684368399998	0.0046648210855999997	0.027241734352600001	0.041639239097	2	2	2
K-means	34	16	100	100	0.040588222658400001	0.00278239765285	0.027567350761499999	0.041639239097	2	2	2
K-means	34	18	100	100	0.041170541616599998	0.00071994387958599997	0.039191562596399998	0.041639239097	2	2	2
K-means	34	20	100	100	0.041231966983200002	0.00064452001533799996	0.039577673145300002	0.041639239097	2	2	2
K-means	34	22	100	100	0.0412689155849	0.00058964421862799999	0.039782489589199999	0.041639239097	2	2	2
K-means	34	24	100	100	0.041343235762400003	0.000483126669196	0.040394252140600002	0.041639239097	2	2	2
K-means	34	26	100	100	0.041405485110200001	0.00043409570045299997	0.040394252140600002	0.041639239097	2	2	2
K-means	34	28	100	100	0.041467734458100002	0.00036829136666099998	0.040598789359999998	0.041639239097	2	2	2
K-means	34	30	100	100	0.0414428347189	0.00039711224952400002	0.040394252140600002	0.041639239097	2	2	2
K-means	34	32	100	100	0.041467734458100002	0.00036829136666099998	0.040598789359999998	0.041639239097	2	2	2
K-means	34	34	100	100	0.041480184327599999	0.00035233369420399998	0.040824856813	0.041639239097	2	2	2
K-means	34	36	100	100	0.0414926341972	0.00033515131445800001	0.040824856813	0.041639239097	2	2	2
K-means	34	38	100	100	0.0414926341972	0.00033515131445800001	0.040824856813	0.041639239097	2	2	2
K-means	34	40	100	100	0.0414926341972	0.00033515131445800001	0.040824856813	0.041639239097	2	2	2
K-means	34	42	100	100	0.0414926341972	0.00033515131445800001	0.040824856813	0.041639239097	2	2	2
K-means	34	44	100	100	0.0414926341972	0.00033515131445800001	0.040824856813	0.041639239097	2	2	2
K-means	34	46	100	100	0.0414926341972	0.00033515131445800001	0.040824856813	0.041639239097	2	2	2
K-means	34	48	100	100	0.0414926341972	0.00033515131445800001	0.040824856813	0.041639239097	2	2	2
K-means	34	50	100	100	0.042094048870199997	0.0040874183767	0.040824856813	0.041639239097	2	2	2
K-means	34	52	100	100	0.053786645381600003	0.0146980986869	0.041211688397900001	0.071597340164400003	2	2	2
K-means	34	54	100	100	0.071164578274499998	0.00299782427683	0.070857433673199993	0.071597340164400003	2	2	2
K-means	34	56	100	100	0.071464159285200002	0.00030442594085	0.070857433673199993	0.071597340164400003	2	2	2
K-means	34	58	100	100	0.071464159285200002	0.00030442594085	0.070857433673199993	0.071597340164400003	2	2	2
K-means	34	60	100	100	0.071464159285200002	0.00030442594085	0.070857433673199993	0.071597340164400003	2	2	2
K-means	34	62	100	100	0.071464159285200002	0.00030442594085	0.070857433673199993	0.071597340164400003	2	2	2
K-means	34	64	100	100	0.071464159285200002	0.00030442594085	0.070857433673199993	0.071597340164400003	2	2	2
K-means	34	66	100	100	0.071464159285200002	0.00030442594085	0.070857433673199993	0.071597340164400003	2	2	2
K-means	34	68	100	100	0.071464159285200002	0.00030442594085	0.070857433673199993	0.071597340164400003	2	2	2
K-means	34	70	100	100	0.071464159285200002	0.00030442594085	0.070857433673199993	0.071597340164400003	2	2	2
K-means	34	72	100	100	0.071464159285200002	0.00030442594085	0.070857433673199993	0.071597340164400003	2	2	2
K-means	34	74	100	100	0.071464159285200002	0.00030442594085	0.070857433673199993	0.071597340164400003	2	2	2
K-means	34	76	100	100	0.071464159285200002	0.00030442594085	0.070857433673199993	0.071597340164400003	2	2	2
K-means	34	78	100	100	0.071464159285200002	0.00030442594085	0.070857433673199993	0.071597340164400003	2	2	2
K-means	34	80	100	100	0.071464159285200002	0.00030442594085	0.070857433673199993	0.071597340164400003	2	2	2
K-means	34	82	100	100	0.071464159285200002	0.00030442594085	0.070857433673199993	0.071597340164400003	2	2	2
K-means	34	84	100	100	0.071464159285200002	0.00030442594085	0.070857433673199993	0.071597340164400003	2	2	2
K-means	34	86	100	100	0.071464159285200002	0.00030442594085	0.070857433673199993	0.071597340164400003	2	2	2
K-means	34	88	100	100	0.071464159285200002	0.00030442594085	0.070857433673199993	0.071597340164400003	2	2	2
K-means	34	90	100	100	0.071464159285200002	0.00030442594085	0.070857433673199993	0.071597340164400003	2	2	2
K-means	34	92	100	100	0.071464159285200002	0.00030442594085	0.070857433673199993	0.071597340164400003	2	2	2
K-means	34	94	100	100	0.071464159285200002	0.00030442594085	0.070857433673199993	0.071597340164400003	2	2	2
K-means	34	96	100	100	0.071464159285200002	0.00030442594085	0.070857433673199993	0.071597340164400003	2	2	2
K-means	34	98	100	100	0.071464159285200002	0.00030442594085	0.070857433673199993	0.071597340164400003	2	2	2
K-means	34	100	100	100	0.071464159285200002	0.00030442594085	0.070857433673199993	0.071597340164400003	2	2	2
K-means	36	0	100	100	0.0271521000039	0.00033671294063000002	0.026401776603399998	0.027627835099700002	2	2	2
K-means	36	2	100	100	0.027323508022199999	0.00148859220108	0.026401776603399998	0.027927242581899998	2	2	2
K-means	36	4	100	100	0.027455033200099999	0.0019809255693099999	0.026401776603399998	0.027927242581899998	2	2	2
K-means	36	6	100	100	0.0284963383796	0.0038604858831900002	0.026401776603399998	0.040620319593599997	2	2	2
K-means	36	8	100	100	0.030948439048200001	0.0060968959769099997	0.026401776603399998	0.041639239097	2	2	2
K-means	36	10	100	100	0.034302692811399998	0.0066413791223900003	0.026401776603399998	0.041639239097	2	2	2
K-means	36	12	100	100	0.037177588430199998	0.0059788987323400001	0.0267279934931	0.041639239097	2	2	2
K-means	36	14	100	100	0.039534415568199997	0.0040900802216099997	0.027241734352600001	0.041639239097	2	2	2
K-means	36	16	100	100	0.040711053773200001	0.0020533321111400001	0.038030807102700001	0.041639239097	2	2	2
K-means	36	18	100	100	0.041055941080199998	0.0011449121609900001	0.039191562596399998	0.041639239097	2	2	2
K-means	36	20	100	100	0.041168354359999999	0.00078044763975500004	0.039191562596399998	0.041639239097	2	2	2
K-means	36	22	100	100	0.041291186759899998	0.00064792790528399996	0.039191562596399998	0.041639239097	2	2	2
K-means	36	24	100	100	0.041315240550799999	0.00058857410435500003	0.039782489589199999	0.041639239097	2	2	2
K-means	36	26	100	100	0.041377066924500001	0.000524919535248	0.040191924237700002	0.041639239097	2	2	2
K-means	36	28	100	100	0.041389516793999999	0.00051606338927700005	0.040191924237700002	0.041639239097	2	2	2
K-means	36	30	100	100	0.041413993559000002	0.00046642058581999998	0.040394252140600002	0.041639239097	2	2	2
K-means	36	32	100	100	0.041451788109	0.00044154630225999998	0.040394252140600002	0.041639239097	2	2	2
K-means	36	34	100	100	0.041513614482700002	0.00032715309593	0.040824856813	0.041639239097	2	2	2
K-means	36	36	100	100	0.041501164613100001	0.000345498852537	0.040598789359999998	0.041639239097	2	2	2
K-means	36	38	100	100	0.0415260643522	0.00030720629786300002	0.040824856813	0.041639239097	2	2	2
K-means	36	40	100	100	0.0415260643522	0.00030720629786300002	0.040824856813	0.041639239097	2	2	2
K-means	36	42	100	100	0.0415260643522	0.00030720629786300002	0.040824856813	0.041639239097	2	2	2
K-means	36	44	100	100	0.0415260643522	0.00030720629786300002	0.040824856813	0.041639239097	2	2	2
K-means	36	46	100	100	0.0415260643522	0.00030720629786300002	0.040824856813	0.041639239097	2	2	2
K-means	36	48	100	100	0.0415260643522	0.00030720629786300002	0.040824856813	0.041639239097	2	2	2
K-means	36	50	100	100	0.0427251331528	0.0058931655261599998	0.040824856813	0.071245884581099997	2	2	2
K-means	36	52	100	100	0.053217189725699998	0.0146208132324	0.040824856813	0.071597340164400003	2	2	2
K-means	36	54	100	100	0.069697755928899999	0.0071300089211100001	0.041639239097	0.071597340164400003	2	2	2
K-means	36	56	100	100	0.071495241993000003	0.00027958121658400002	0.070857433673199993	0.071597340164400003	2	2	2
K-means	36	58	100	100	0.071495241993000003	0.00027958121658400002	0.070857433673199993	0.071597340164400003	2	2	2
K-means	36	60	100	100	0.071495241993000003	0.00027958121658400002	0.070857433673199993	0.071597340164400003	2	2	2
K-means	36	62	100	100	0.071495241993000003	0.00027958121658400002	0.070857433673199993	0.071597340164400003	2	2	2
K-means	36	64	100	100	0.071495241993000003	0.00027958121658400002	0.070857433673199993	0.071597340164400003	2	2	2
K-means	36	66	100	100	0.071495241993000003	0.00027958121658400002	0.070857433673199993	0.071597340164400003	2	2	2
K-means	36	68	100	100	0.071495241993000003	0.00027958121658400002	0.070857433673199993	0.071597340164400003	2	2	2
K-means	36	70	100	100	0.071495241993000003	0.00027958121658400002	0.070857433673199993	0.071597340164400003	2	2	2
K-means	36	72	100	100	0.071495241993000003	0.00027958121658400002	0.070857433673199993	0.071597340164400003	2	2	2
K-means	36	74	100	100	0.071495241993000003	0.00027958121658400002	0.070857433673199993	0.071597340164400003	2	2	2
K-means	36	76	100	100	0.071495241993000003	0.00027958121658400002	0.070857433673199993	0.071597340164400003	2	2	2
K-means	36	78	100	100	0.071495241993000003	0.00027958121658400002	0.070857433673199993	0.071597340164400003	2	2	2
K-means	36	80	100	100	0.071495241993000003	0.00027958121658400002	0.070857433673199993	0.071597340164400003	2	2	2
K-means	36	82	100	100	0.071495241993000003	0.00027958121658400002	0.070857433673199993	0.071597340164400003	2	2	2
K-means	36	84	100	100	0.071495241993000003	0.00027958121658400002	0.070857433673199993	0.071597340164400003	2	2	2
K-means	36	86	100	100	0.071495241993000003	0.00027958121658400002	0.070857433673199993	0.071597340164400003	2	2	2
K-means	36	88	100	100	0.071495241993000003	0.00027958121658400002	0.070857433673199993	0.071597340164400003	2	2	2
K-means	36	90	100	100	0.071495241993000003	0.00027958121658400002	0.070857433673199993	0.071597340164400003	2	2	2
K-means	36	92	100	100	0.071495241993000003	0.00027958121658400002	0.070857433673199993	0.071597340164400003	2	2	2
K-means	36	94	100	100	0.071495241993000003	0.00027958121658400002	0.070857433673199993	0.071597340164400003	2	2	2
K-means	36	96	100	100	0.071495241993000003	0.00027958121658400002	0.070857433673199993	0.071597340164400003	2	2	2
K-means	36	98	100	100	0.071495241993000003	0.00027958121658400002	0.070857433673199993	0.071597340164400003	2	2	2
K-means	36	100	100	100	0.071495241993000003	0.00027958121658400002	0.070857433673199993	0.071597340164400003	2	2	2
K-means	38	0	100	100	0.0272503737617	0.0015214782509699999	0.0259594862021	0.027927242581899998	2	2	2
K-means	38	2	100	100	0.027798262247200001	0.00301651549215	0.0259594862021	0.0404765927592	2	2	2
K-means	38	4	100	100	0.028298161391300002	0.00364175106717	0.026401776603399998	0.0404765927592	2	2	2
K-means	38	6	100	100	0.0298497793193	0.0054146929377399998	0.026401776603399998	0.041639239097	2	2	2
K-means	38	8	100	100	0.031752080433999998	0.0064770259687000004	0.026401776603399998	0.041639239097	2	2	2
K-means	38	10	100	100	0.035719139076499998	0.0064308602257399997	0.026401776603399998	0.041639239097	2	2	2
K-means	38	12	100	100	0.037798354139799997	0.005578043316	0.026401776603399998	0.041639239097	2	2	2
K-means	38	14	100	100	0.039080992911399999	0.0045183693215399999	0.0270885490028	0.041639239097	2	2	2
K-means	38	16	100	100	0.0405786138558	0.0022370101651100001	0.037210066432999997	0.041639239097	2	2	2
K-means	38	18	100	100	0.041011869174000001	0.0009827901575380001	0.038193284487199997	0.041639239097	2	2	2
K-means	38	20	100	100	0.0410367908802	0.00097208440696599997	0.038193284487199997	0.041639239097	2	2	2
K-means	38	22	100	100	0.0411223392242	0.00085847586303199996	0.038761746229300002	0.041639239097	2	2	2
K-means	38	24	100	100	0.041209087304100001	0.00081276846559099995	0.038761746229300002	0.041639239097	2	2	2
K-means	38	26	100	100	0.0412207553945	0.00073244496297099999	0.039191562596399998	0.041639239097	2	2	2
K-means	38	28	100	100	0.041356479576599998	0.00057577448249500004	0.040008865658799998	0.041639239097	2	2	2
K-means	38	30	100	100	0.041356500765100002	0.00055816517571199997	0.039782489589199999	0.041639239097	2	2	2
K-means	38	32	100	100	0.041405921203399997	0.00045203098215099998	0.040191924237700002	0.041639239097	2	2	2
K-means	38	34	100	100	0.041443270812100003	0.00041660312711799997	0.040191924237700002	0.041639239097	2	2	2
K-means	38	36	100	100	0.041455720681700003	0.00040332859823399999	0.040191924237700002	0.041639239097	2	2	2
K-means	38	38	100	100	0.041468170551299997	0.000389199975565	0.040396461457000002	0.041639239097	2	2	2
K-means	38	40	100	100	0.041468170551299997	0.000389199975565	0.040396461457000002	0.041639239097	2	2	2
K-means	38	42	100	100	0.041468170551299997	0.000389199975565	0.040396461457000002	0.041639239097	2	2	2
K-means	38	44	100	100	0.041472277724299997	0.00039317034261700002	0.040396461457000002	0.041639239097	2	2	2
K-means	38	46	100	100	0.041468170551299997	0.000389199975565	0.040396461457000002	0.041639239097	2	2	2
K-means	38	48	100	100	0.041468170551299997	0.000389199975565	0.040396461457000002	0.041639239097	2	2	2
K-means	38	50	100	100	0.0432716698124	0.0069486647484900002	0.040824856813	0.070506086826500003	2	2	2
K-means	38	52	100	100	0.056764370044999998	0.0149451095859	0.041211688397900001	0.071597340164400003	2	2	2
K-means	38	54	100	100	0.071142385658099994	0.0030009575753300001	0.070117756101100007	0.071597340164400003	2	2	2
K-means	38	56	100	100	0.071441966668799997	0.000353415355318	0.070469102947799997	0.071597340164400003	2	2	2
K-means	38	58	100	100	0.071441966668799997	0.000353415355318	0.070469102947799997	0.071597340164400003	2	2	2
K-means	38	60	100	100	0.071441966668799997	0.000353415355318	0.070469102947799997	0.071597340164400003	2	2	2
K-means	38	62	100	100	0.071441966668799997	0.000353415355318	0.070469102947799997	0.071597340164400003	2	2	2
K-means	38	64	100	100	0.071441966668799997	0.000353415355318	0.070469102947799997	0.071597340164400003	2	2	2
K-means	38	66	100	100	0.071441966668799997	0.000353415355318	0.070469102947799997	0.071597340164400003	2	2	2
K-means	38	68	100	100	0.071441966668799997	0.000353415355318	0.070469102947799997	0.071597340164400003	2	2	2
K-means	38	70	100	100	0.071441966668799997	0.000353415355318	0.070469102947799997	0.071597340164400003	2	2	2
K-means	38	72	100	100	0.071441966668799997	0.000353415355318	0.070469102947799997	0.071597340164400003	2	2	2
K-means	38	74	100	100	0.071441966668799997	0.000353415355318	0.070469102947799997	0.071597340164400003	2	2	2
K-means	38	76	100	100	0.071441966668799997	0.000353415355318	0.070469102947799997	0.071597340164400003	2	2	2
K-means	38	78	100	100	0.071441966668799997	0.000353415355318	0.070469102947799997	0.071597340164400003	2	2	2
K-means	38	80	100	100	0.071441966668799997	0.000353415355318	0.070469102947799997	0.071597340164400003	2	2	2
K-means	38	82	100	100	0.071441966668799997	0.000353415355318	0.070469102947799997	0.071597340164400003	2	2	2
K-means	38	84	100	100	0.071441966668799997	0.000353415355318	0.070469102947799997	0.071597340164400003	2	2	2
K-means	38	86	100	100	0.071441966668799997	0.000353415355318	0.070469102947799997	0.071597340164400003	2	2	2
K-means	38	88	100	100	0.071441966668799997	0.000353415355318	0.070469102947799997	0.071597340164400003	2	2	2
K-means	38	90	100	100	0.071441966668799997	0.000353415355318	0.070469102947799997	0.071597340164400003	2	2	2
K-means	38	92	100	100	0.071441966668799997	0.000353415355318	0.070469102947799997	0.071597340164400003	2	2	2
K-means	38	94	100	100	0.071441966668799997	0.000353415355318	0.070469102947799997	0.071597340164400003	2	2	2
K-means	38	96	100	100	0.071441966668799997	0.000353415355318	0.070469102947799997	0.071597340164400003	2	2	2
K-means	38	98	100	100	0.071441966668799997	0.000353415355318	0.070469102947799997	0.071597340164400003	2	2	2
K-means	38	100	100	100	0.071441966668799997	0.000353415355318	0.070469102947799997	0.071597340164400003	2	2	2
K-means	40	0	100	100	0.026952064406800001	0.00069298451525899997	0.025559318696200001	0.028267623322400001	2	2	2
K-means	40	2	100	100	0.027000854268099998	0.00071662851746999998	0.025559318696200001	0.028614868319500001	2	2	2
K-means	40	4	100	100	0.0279786702905	0.0034216540255399999	0.025559318696200001	0.040437261014799997	2	2	2
K-means	40	6	100	100	0.029198059914099999	0.0047659185799399997	0.025559318696200001	0.040824856813	2	2	2
K-means	40	8	100	100	0.0305022516252	0.0055075358481499999	0.025559318696200001	0.040824856813	2	2	2
K-means	40	10	100	100	0.033856397421000002	0.0062433007301700002	0.026401776603399998	0.041639239097	2	2	2
K-means	40	12	100	100	0.035912625173799999	0.0059608119184400002	0.026401776603399998	0.041639239097	2	2	2
K-means	40	14	100	100	0.038465842396800003	0.0042566076257799998	0.026800756534299999	0.041639239097	2	2	2
K-means	40	16	100	100	0.039616538132499997	0.00300719813474	0.027241734352600001	0.041639239097	2	2	2
K-means	40	18	100	100	0.040298516603200003	0.00147019526803	0.037443235574900001	0.041639239097	2	2	2
K-means	40	20	100	100	0.040548779051299999	0.00104829374431	0.038376900496400003	0.041639239097	2	2	2
K-means	40	22	100	100	0.0407218988712	0.0010320157241899999	0.038556480763500003	0.041639239097	2	2	2
K-means	40	24	100	100	0.0408688289962	0.00094539861973000003	0.038759424773700001	0.041639239097	2	2	2
K-means	40	26	100	100	0.041005040669999999	0.00086840678543499998	0.038789751930799997	0.041639239097	2	2	2
K-means	40	28	100	100	0.0410539229807	0.00077320565614299997	0.0389644604647	0.041639239097	2	2	2
K-means	40	30	100	100	0.041090915168000001	0.00070941327560600004	0.039374711145500001	0.041639239097	2	2	2
K-means	40	32	100	100	0.041115859446399998	0.00067652957337600004	0.039577673145300002	0.041639239097	2	2	2
K-means	40	34	100	100	0.041165702858899998	0.00063569612448600001	0.039782489589199999	0.041639239097	2	2	2
K-means	40	36	100	100	0.041228018713100001	0.00056540194830399999	0.040008865658799998	0.041639239097	2	2	2
K-means	40	38	100	100	0.041244589649199997	0.00055896977165400001	0.040008865658799998	0.041639239097	2	2	2
K-means	40	40	100	100	0.041244575755700001	0.00056498197204300001	0.040008865658799998	0.041639239097	2	2	2
K-means	40	42	100	100	0.041240468582700002	0.00056054350008200005	0.040008865658799998	0.041639239097	2	2	2
K-means	40	44	100	100	0.041240468582700002	0.00056054350008200005	0.040008865658799998	0.041639239097	2	2	2
K-means	40	46	100	100	0.041248696822199997	0.00056339029550299998	0.040008865658799998	0.041639239097	2	2	2
K-means	40	48	100	100	0.041244589649199997	0.00055896977165400001	0.040008865658799998	0.041639239097	2	2	2
K-means	40	50	100	100	0.043949070700499998	0.0084693212786599997	0.040008865658799998	0.070857433673199993	2	2	2
K-means	40	52	100	100	0.056850877481300001	0.014884986720700001	0.040824856813	0.071597340164400003	2	2	2
K-means	40	54	100	100	0.070636433894399997	0.0041938832869099999	0.0697294659097	0.071597340164400003	2	2	2
K-means	40	56	100	100	0.071235595915700001	0.00050801258729800001	0.070117756101100007	0.071597340164400003	2	2	2
K-means	40	58	100	100	0.071235595915700001	0.00050801258729800001	0.070117756101100007	0.071597340164400003	2	2	2
K-means	40	60	100	100	0.071235595915700001	0.00050801258729800001	0.070117756101100007	0.071597340164400003	2	2	2
K-means	40	62	100	100	0.071235595915700001	0.00050801258729800001	0.070117756101100007	0.071597340164400003	2	2	2
K-means	40	64	100	100	0.071235595915700001	0.00050801258729800001	0.070117756101100007	0.071597340164400003	2	2	2
K-means	40	66	100	100	0.071235595915700001	0.00050801258729800001	0.070117756101100007	0.071597340164400003	2	2	2
K-means	40	68	100	100	0.071235595915700001	0.00050801258729800001	0.070117756101100007	0.071597340164400003	2	2	2
K-means	40	70	100	100	0.071235595915700001	0.00050801258729800001	0.070117756101100007	0.071597340164400003	2	2	2
K-means	40	72	100	100	0.071235595915700001	0.00050801258729800001	0.070117756101100007	0.071597340164400003	2	2	2
K-means	40	74	100	100	0.071235595915700001	0.00050801258729800001	0.070117756101100007	0.071597340164400003	2	2	2
K-means	40	76	100	100	0.071235595915700001	0.00050801258729800001	0.070117756101100007	0.071597340164400003	2	2	2
K-means	40	78	100	100	0.071235595915700001	0.00050801258729800001	0.070117756101100007	0.071597340164400003	2	2	2
K-means	40	80	100	100	0.071235595915700001	0.00050801258729800001	0.070117756101100007	0.071597340164400003	2	2	2
K-means	40	82	100	100	0.071235595915700001	0.00050801258729800001	0.070117756101100007	0.071597340164400003	2	2	2
K-means	40	84	100	100	0.071235595915700001	0.00050801258729800001	0.070117756101100007	0.071597340164400003	2	2	2
K-means	40	86	100	100	0.071235595915700001	0.00050801258729800001	0.070117756101100007	0.071597340164400003	2	2	2
K-means	40	88	100	100	0.071235595915700001	0.00050801258729800001	0.070117756101100007	0.071597340164400003	2	2	2
K-means	40	90	100	100	0.071235595915700001	0.00050801258729800001	0.070117756101100007	0.071597340164400003	2	2	2
K-means	40	92	100	100	0.071235595915700001	0.00050801258729800001	0.070117756101100007	0.071597340164400003	2	2	2
K-means	40	94	100	100	0.071235595915700001	0.00050801258729800001	0.070117756101100007	0.071597340164400003	2	2	2
K-means	40	96	100	100	0.071235595915700001	0.00050801258729800001	0.070117756101100007	0.071597340164400003	2	2	2
K-means	40	98	100	100	0.071235595915700001	0.00050801258729800001	0.070117756101100007	0.071597340164400003	2	2	2
K-means	40	100	100	100	0.071235595915700001	0.00050801258729800001	0.070117756101100007	0.071597340164400003	2	2	2
K-means	42	0	100	100	0.0268866153157	0.00082544914351800002	0.0251156094101	0.027927242581899998	2	2	2
K-means	42	2	100	100	0.027440742302800001	0.0026814966665999998	0.0251156094101	0.039620646704199999	2	2	2
K-means	42	4	100	100	0.028889439991999999	0.0047518687659999998	0.0251156094101	0.041252407512099999	2	2	2
K-means	42	6	100	100	0.030163028529300001	0.0056024860486299996	0.025559318696200001	0.041639239097	2	2	2
K-means	42	8	100	100	0.032442670913099998	0.00633016654309	0.0258861637257	0.041639239097	2	2	2
K-means	42	10	100	100	0.0350535830077	0.0062282757026499999	0.026401776603399998	0.041639239097	2	2	2
K-means	42	12	100	100	0.037505162609599997	0.0052080102456400004	0.026401776603399998	0.041639239097	2	2	2
K-means	42	14	100	100	0.038640679802100002	0.0042175743746699999	0.027241734352600001	0.041639239097	2	2	2
K-means	42	16	100	100	0.039324651701600002	0.0035589055721499999	0.027567350761499999	0.041639239097	2	2	2
K-means	42	18	100	100	0.040119775950500002	0.0017580322653400001	0.036911623240200003	0.041639239097	2	2	2
K-means	42	20	100	100	0.040389570161399997	0.0015024776748899999	0.037285271055199999	0.041639239097	2	2	2
K-means	42	22	100	100	0.040535348079700002	0.00145388063383	0.038145253292399997	0.041639239097	2	2	2
K-means	42	24	100	100	0.040751841083100003	0.00096789373828000001	0.038372864754299997	0.041639239097	2	2	2
K-means	42	26	100	100	0.040763935706400002	0.00092272037949399995	0.038556480763500003	0.041639239097	2	2	2
K-means	42	28	100	100	0.040826229593499998	0.00091547774789100004	0.038556480763500003	0.041639239097	2	2	2
K-means	42	30	100	100	0.040924628989100001	0.00084787048658199998	0.039191078859999999	0.041639239097	2	2	2
K-means	42	32	100	100	0.040962098064600001	0.000816726491713	0.039191078859999999	0.041639239097	2	2	2
K-means	42	34	100	100	0.041097811836800002	0.00069875828713900003	0.039374711145500001	0.041639239097	2	2	2
K-means	42	36	100	100	0.041160180651400001	0.00064554083462600004	0.039579527589399997	0.041639239097	2	2	2
K-means	42	38	100	100	0.041160180651400001	0.00064554083462600004	0.039579527589399997	0.041639239097	2	2	2
K-means	42	40	100	100	0.0411642878244	0.00064991134550099997	0.039579527589399997	0.041639239097	2	2	2
K-means	42	42	100	100	0.0411642878244	0.00064991134550099997	0.039579527589399997	0.041639239097	2	2	2
K-means	42	44	100	100	0.041160180651400001	0.00064554083462600004	0.039579527589399997	0.041639239097	2	2	2
K-means	42	46	100	100	0.041160180651400001	0.00064554083462600004	0.039579527589399997	0.041639239097	2	2	2
K-means	42	48	100	100	0.0411642878244	0.00064991134550099997	0.039579527589399997	0.041639239097	2	2	2
K-means	42	50	100	100	0.043868256339800002	0.0084318901332599994	0.040008865658799998	0.070857433673199993	2	2	2
K-means	42	52	100	100	0.060371462583899999	0.014301833637099999	0.040824856813	0.071597340164400003	2	2	2
K-means	42	54	100	100	0.071163844925299993	0.00058554287409200005	0.0697294659097	0.071597340164400003	2	2	2
K-means	42	56	100	100	0.071163844925299993	0.00058554287409200005	0.0697294659097	0.071597340164400003	2	2	2
K-means	42	58	100	100	0.071163844925299993	0.00058554287409200005	0.0697294659097	0.071597340164400003	2	2	2
K-means	42	60	100	100	0.071163844925299993	0.00058554287409200005	0.0697294659097	0.071597340164400003	2	2	2
K-means	42	62	100	100	0.071163844925299993	0.00058554287409200005	0.0697294659097	0.071597340164400003	2	2	2
K-means	42	64	100	100	0.071163844925299993	0.00058554287409200005	0.0697294659097	0.071597340164400003	2	2	2
K-means	42	66	100	100	0.071163844925299993	0.00058554287409200005	0.0697294659097	0.071597340164400003	2	2	2
K-means	42	68	100	100	0.071163844925299993	0.00058554287409200005	0.0697294659097	0.071597340164400003	2	2	2
K-means	42	70	100	100	0.071163844925299993	0.00058554287409200005	0.0697294659097	0.071597340164400003	2	2	2
K-means	42	72	100	100	0.071163844925299993	0.00058554287409200005	0.0697294659097	0.071597340164400003	2	2	2
K-means	42	74	100	100	0.071163844925299993	0.00058554287409200005	0.0697294659097	0.071597340164400003	2	2	2
K-means	42	76	100	100	0.071163844925299993	0.00058554287409200005	0.0697294659097	0.071597340164400003	2	2	2
K-means	42	78	100	100	0.071163844925299993	0.00058554287409200005	0.0697294659097	0.071597340164400003	2	2	2
K-means	42	80	100	100	0.071163844925299993	0.00058554287409200005	0.0697294659097	0.071597340164400003	2	2	2
K-means	42	82	100	100	0.071163844925299993	0.00058554287409200005	0.0697294659097	0.071597340164400003	2	2	2
K-means	42	84	100	100	0.071163844925299993	0.00058554287409200005	0.0697294659097	0.071597340164400003	2	2	2
K-means	42	86	100	100	0.071163844925299993	0.00058554287409200005	0.0697294659097	0.071597340164400003	2	2	2
K-means	42	88	100	100	0.071163844925299993	0.00058554287409200005	0.0697294659097	0.071597340164400003	2	2	2
K-means	42	90	100	100	0.071163844925299993	0.00058554287409200005	0.0697294659097	0.071597340164400003	2	2	2
K-means	42	92	100	100	0.071163844925299993	0.00058554287409200005	0.0697294659097	0.071597340164400003	2	2	2
K-means	42	94	100	100	0.071163844925299993	0.00058554287409200005	0.0697294659097	0.071597340164400003	2	2	2
K-means	42	96	100	100	0.071163844925299993	0.00058554287409200005	0.0697294659097	0.071597340164400003	2	2	2
K-means	42	98	100	100	0.071163844925299993	0.00058554287409200005	0.0697294659097	0.071597340164400003	2	2	2
K-means	42	100	100	100	0.071163844925299993	0.00058554287409200005	0.0697294659097	0.071597340164400003	2	2	2
K-means	44	0	100	100	0.0272100272586	0.0025670745728099999	0.025559318696200001	0.036176181042200002	2	2	2
K-means	44	2	100	100	0.027930166400500001	0.00364698389427	0.025559318696200001	0.040620319593599997	2	2	2
K-means	44	4	100	100	0.029007588406700001	0.0047474682587699997	0.025559318696200001	0.040854721252499997	2	2	2
K-means	44	6	100	100	0.030721257287800001	0.00576591256861	0.025559318696200001	0.041639239097	2	2	2
K-means	44	8	100	100	0.032716118686400002	0.0063479959610899996	0.025559318696200001	0.041732157457300002	2	2	2
K-means	44	10	100	100	0.036003034375799998	0.0057104824955700002	0.026401776603399998	0.041732157457300002	2	2	2
K-means	44	12	100	100	0.038176358438100001	0.0043152112165500004	0.026401776603399998	0.041639239097	2	2	2
K-means	44	14	100	100	0.0390067198655	0.0036470145103199999	0.026800756534299999	0.041639239097	2	2	2
K-means	44	16	100	100	0.039903205366399998	0.00203916233038	0.036337780091100003	0.041732157457300002	2	2	2
K-means	44	18	100	100	0.0403121782586	0.0013020151032799999	0.037323918763900003	0.041639239097	2	2	2
K-means	44	20	100	100	0.040394077079699997	0.00130322010388	0.0371612926634	0.041639239097	2	2	2
K-means	44	22	100	100	0.040527018411600002	0.00116663362375	0.037736206093199998	0.041639239097	2	2	2
K-means	44	24	100	100	0.040581840036099999	0.0011387656524100001	0.037967785948000002	0.041639239097	2	2	2
K-means	44	26	100	100	0.040638936548799999	0.0010774756869	0.038175975952999999	0.041639239097	2	2	2
K-means	44	28	100	100	0.040725772497199997	0.00104266330035	0.038175975952999999	0.041639239097	2	2	2
K-means	44	30	100	100	0.040799763734099999	0.00097011440187499997	0.038175975952999999	0.041639239097	2	2	2
K-means	44	32	100	100	0.040825108414399999	0.00098018959207600001	0.038175975952999999	0.041639239097	2	2	2
K-means	44	34	100	100	0.040997933840799999	0.00082130167688699999	0.038760697803800002	0.041639239097	2	2	2
K-means	44	36	100	100	0.0410102896524	0.00077102837781900004	0.039210817430200003	0.041639239097	2	2	2
K-means	44	38	100	100	0.041022739522000001	0.00077103214598100002	0.039210817430200003	0.041639239097	2	2	2
K-means	44	40	100	100	0.041022739522000001	0.00077103214598100002	0.039210817430200003	0.041639239097	2	2	2
K-means	44	42	100	100	0.041022739522000001	0.00077103214598100002	0.039210817430200003	0.041639239097	2	2	2
K-means	44	44	100	100	0.041022739522000001	0.00077103214598100002	0.039210817430200003	0.041639239097	2	2	2
K-means	44	46	100	100	0.041022739522000001	0.00077103214598100002	0.039210817430200003	0.041639239097	2	2	2
K-means	44	48	100	100	0.0416281023938	0.0039352436345999999	0.040008865658799998	0.041732157457300002	2	2	2
K-means	44	50	100	100	0.043741738474400001	0.0083378044787099995	0.040008865658799998	0.070857433673199993	2	2	2
K-means	44	52	100	100	0.059348402558099998	0.0144679650063	0.040824856813	0.071597340164400003	2	2	2
K-means	44	54	100	100	0.0701415569919	0.0050851520566399999	0.054112416687899997	0.071597340164400003	2	2	2
K-means	44	56	100	100	0.071040300023999997	0.00069961032804600001	0.0694125595096	0.071597340164400003	2	2	2
K-means	44	58	100	100	0.071040300023999997	0.00069961032804600001	0.0694125595096	0.071597340164400003	2	2	2
K-means	44	60	100	100	0.071040300023999997	0.00069961032804600001	0.0694125595096	0.071597340164400003	2	2	2
K-means	44	62	100	100	0.071040300023999997	0.00069961032804600001	0.0694125595096	0.071597340164400003	2	2	2
K-means	44	64	100	100	0.071040300023999997	0.00069961032804600001	0.0694125595096	0.071597340164400003	2	2	2
K-means	44	66	100	100	0.071040300023999997	0.00069961032804600001	0.0694125595096	0.071597340164400003	2	2	2
K-means	44	68	100	100	0.071040300023999997	0.00069961032804600001	0.0694125595096	0.071597340164400003	2	2	2
K-means	44	70	100	100	0.071040300023999997	0.00069961032804600001	0.0694125595096	0.071597340164400003	2	2	2
K-means	44	72	100	100	0.071040300023999997	0.00069961032804600001	0.0694125595096	0.071597340164400003	2	2	2
K-means	44	74	100	100	0.071040300023999997	0.00069961032804600001	0.0694125595096	0.071597340164400003	2	2	2
K-means	44	76	100	100	0.071040300023999997	0.00069961032804600001	0.0694125595096	0.071597340164400003	2	2	2
K-means	44	78	100	100	0.071040300023999997	0.00069961032804600001	0.0694125595096	0.071597340164400003	2	2	2
K-means	44	80	100	100	0.071040300023999997	0.00069961032804600001	0.0694125595096	0.071597340164400003	2	2	2
K-means	44	82	100	100	0.071040300023999997	0.00069961032804600001	0.0694125595096	0.071597340164400003	2	2	2
K-means	44	84	100	100	0.071040300023999997	0.00069961032804600001	0.0694125595096	0.071597340164400003	2	2	2
K-means	44	86	100	100	0.071040300023999997	0.00069961032804600001	0.0694125595096	0.071597340164400003	2	2	2
K-means	44	88	100	100	0.071040300023999997	0.00069961032804600001	0.0694125595096	0.071597340164400003	2	2	2
K-means	44	90	100	100	0.071040300023999997	0.00069961032804600001	0.0694125595096	0.071597340164400003	2	2	2
K-means	44	92	100	100	0.071040300023999997	0.00069961032804600001	0.0694125595096	0.071597340164400003	2	2	2
K-means	44	94	100	100	0.071040300023999997	0.00069961032804600001	0.0694125595096	0.071597340164400003	2	2	2
K-means	44	96	100	100	0.071040300023999997	0.00069961032804600001	0.0694125595096	0.071597340164400003	2	2	2
K-means	44	98	100	100	0.071040300023999997	0.00069961032804600001	0.0694125595096	0.071597340164400003	2	2	2
K-means	44	100	100	100	0.071040300023999997	0.00069961032804600001	0.0694125595096	0.071597340164400003	2	2	2
K-means	46	0	100	100	0.026956202756000001	0.00180355240211	0.0247141581513	0.0287065209565	2	2	2
K-means	46	2	100	100	0.027270537373999999	0.00244387153571	0.0247141581513	0.036547438467000003	2	2	2
K-means	46	4	100	100	0.0277696008122	0.0032148567932499999	0.0247141581513	0.038166111923799997	2	2	2
K-means	46	6	100	100	0.029565053087200002	0.0049226568413400004	0.025559318696200001	0.040039176305300003	2	2	2
K-means	46	8	100	100	0.031701583882100003	0.0058162337124200002	0.025610958601499999	0.040394252140600002	2	2	2
K-means	46	10	100	100	0.033839795624699999	0.00616211296635	0.025610958601499999	0.041639239097	2	2	2
K-means	46	12	100	100	0.0361284483381	0.0054322435472100002	0.0262474134951	0.041639239097	2	2	2
K-means	46	14	100	100	0.037873693754000001	0.0042426591219300001	0.026401776603399998	0.041639239097	2	2	2
K-means	46	16	100	100	0.038987977642000002	0.0029393571767300001	0.027867283793500001	0.041639239097	2	2	2
K-means	46	18	100	100	0.0395588931846	0.0021558534741399999	0.035229907025599999	0.041639239097	2	2	2
K-means	46	20	100	100	0.0397594357248	0.0021877857814599998	0.035229907025599999	0.041639239097	2	2	2
K-means	46	22	100	100	0.040193378590200002	0.0012909358971300001	0.037552437170899997	0.041639239097	2	2	2
K-means	46	24	100	100	0.040264452622100003	0.00119541120815	0.037736206093199998	0.041639239097	2	2	2
K-means	46	26	100	100	0.040399948199299998	0.0011295875623399999	0.038030807102700001	0.041639239097	2	2	2
K-means	46	28	100	100	0.0404738734788	0.00111456049827	0.038192543803299998	0.041639239097	2	2	2
K-means	46	30	100	100	0.040609288285800002	0.00105533515295	0.038372046103599997	0.041639239097	2	2	2
K-means	46	32	100	100	0.040682468659	0.00094232833744600005	0.03839000922	0.041639239097	2	2	2
K-means	46	34	100	100	0.040806630248900001	0.00091933088565699999	0.0383891905693	0.041639239097	2	2	2
K-means	46	36	100	100	0.040925849759299998	0.00078976625934099997	0.039191078859999999	0.041639239097	2	2	2
K-means	46	38	100	100	0.040917591954700003	0.00079299734889499995	0.039191078859999999	0.041639239097	2	2	2
K-means	46	40	100	100	0.040917591954700003	0.00079299734889499995	0.039191078859999999	0.041639239097	2	2	2
K-means	46	42	100	100	0.040917591954700003	0.00079299734889499995	0.039191078859999999	0.041639239097	2	2	2
K-means	46	44	100	100	0.040917591954700003	0.00079299734889499995	0.039191078859999999	0.041639239097	2	2	2
K-means	46	46	100	100	0.040917591954700003	0.00079299734889499995	0.039191078859999999	0.041639239097	2	2	2
K-means	46	48	100	100	0.041223569896500001	0.0029485104998399998	0.039191078859999999	0.041732157457300002	2	2	2
K-means	46	50	100	100	0.047239069697200001	0.012049104465900001	0.039191078859999999	0.070857433673199993	2	2	2
K-means	46	52	100	100	0.0631552978712	0.0129570985708	0.040824856813	0.071597340164400003	2	2	2
K-means	46	54	100	100	0.069747260100699995	0.0058094847672999998	0.041639239097	0.071597340164400003	2	2	2
K-means	46	56	100	100	0.070945584143400006	0.00071852098182099999	0.069378155736499997	0.071597340164400003	2	2	2
K-means	46	58	100	100	0.070945584143400006	0.00071852098182099999	0.069378155736499997	0.071597340164400003	2	2	2
K-means	46	60	100	100	0.070945584143400006	0.00071852098182099999	0.069378155736499997	0.071597340164400003	2	2	2
K-means	46	62	100	100	0.070945584143400006	0.00071852098182099999	0.069378155736499997	0.071597340164400003	2	2	2
K-means	46	64	100	100	0.070945584143400006	0.00071852098182099999	0.069378155736499997	0.071597340164400003	2	2	2
K-means	46	66	100	100	0.070945584143400006	0.00071852098182099999	0.069378155736499997	0.071597340164400003	2	2	2
K-means	46	68	100	100	0.070945584143400006	0.00071852098182099999	0.069378155736499997	0.071597340164400003	2	2	2
K-means	46	70	100	100	0.070945584143400006	0.00071852098182099999	0.069378155736499997	0.071597340164400003	2	2	2
K-means	46	72	100	100	0.070945584143400006	0.00071852098182099999	0.069378155736499997	0.071597340164400003	2	2	2
K-means	46	74	100	100	0.070945584143400006	0.00071852098182099999	0.069378155736499997	0.071597340164400003	2	2	2
K-means	46	76	100	100	0.070945584143400006	0.00071852098182099999	0.069378155736499997	0.071597340164400003	2	2	2
K-means	46	78	100	100	0.070945584143400006	0.00071852098182099999	0.069378155736499997	0.071597340164400003	2	2	2
K-means	46	80	100	100	0.070945584143400006	0.00071852098182099999	0.069378155736499997	0.071597340164400003	2	2	2
K-means	46	82	100	100	0.070945584143400006	0.00071852098182099999	0.069378155736499997	0.071597340164400003	2	2	2
K-means	46	84	100	100	0.070945584143400006	0.00071852098182099999	0.069378155736499997	0.071597340164400003	2	2	2
K-means	46	86	100	100	0.070945584143400006	0.00071852098182099999	0.069378155736499997	0.071597340164400003	2	2	2
K-means	46	88	100	100	0.070945584143400006	0.00071852098182099999	0.069378155736499997	0.071597340164400003	2	2	2
K-means	46	90	100	100	0.070945584143400006	0.00071852098182099999	0.069378155736499997	0.071597340164400003	2	2	2
K-means	46	92	100	100	0.070945584143400006	0.00071852098182099999	0.069378155736499997	0.071597340164400003	2	2	2
K-means	46	94	100	100	0.070945584143400006	0.00071852098182099999	0.069378155736499997	0.071597340164400003	2	2	2
K-means	46	96	100	100	0.070945584143400006	0.00071852098182099999	0.069378155736499997	0.071597340164400003	2	2	2
K-means	46	98	100	100	0.070945584143400006	0.00071852098182099999	0.069378155736499997	0.071597340164400003	2	2	2
K-means	46	100	100	100	0.070945584143400006	0.00071852098182099999	0.069378155736499997	0.071597340164400003	2	2	2
K-means	48	0	100	100	0.027888948997699999	0.0039247455498900002	0.024631653394299999	0.039237104723699998	2	2	2
K-means	48	2	100	100	0.0283710437248	0.0042160247544399997	0.024631653394299999	0.039237104723699998	2	2	2
K-means	48	4	100	100	0.029265146391700001	0.0048465457948599997	0.0247141581513	0.039577673145300002	2	2	2
K-means	48	6	100	100	0.0313316800885	0.0057636078589400003	0.0247141581513	0.040824856813	2	2	2
K-means	48	8	100	100	0.032898947696799997	0.0060551825238199996	0.025415725427500001	0.041252407512099999	2	2	2
K-means	48	10	100	100	0.035423213719999999	0.0054958574296900004	0.025559318696200001	0.041639239097	2	2	2
K-means	48	12	100	100	0.036239952918200001	0.00506241686568	0.0258861637257	0.041639239097	2	2	2
K-means	48	14	100	100	0.037624175841899997	0.0043353653277700003	0.0263207359715	0.041639239097	2	2	2
K-means	48	16	100	100	0.038735774088800003	0.00306795949628	0.027567350761499999	0.041639239097	2	2	2
K-means	48	18	100	100	0.039367487203199998	0.0015920749942800001	0.036185742256100002	0.041639239097	2	2	2
K-means	48	20	100	100	0.039666968765199997	0.0014694595830199999	0.036337780091100003	0.041639239097	2	2	2
K-means	48	22	100	100	0.039832817547099997	0.00131955089975	0.036337780091100003	0.041639239097	2	2	2
K-means	48	24	100	100	0.040031192565999997	0.00109830454034	0.037982775907799998	0.041639239097	2	2	2
K-means	48	26	100	100	0.040146538377899998	0.00110581881666	0.038030807102700001	0.041639239097	2	2	2
K-means	48	28	100	100	0.040203529908400003	0.0011080288589399999	0.038030807102700001	0.041639239097	2	2	2
K-means	48	30	100	100	0.040396528403600002	0.00101682683052	0.038371305419699998	0.041639239097	2	2	2
K-means	48	32	100	100	0.040520362336699998	0.00097594951539500005	0.038371305419699998	0.041639239097	2	2	2
K-means	48	34	100	100	0.040644191252500003	0.00091525004552300002	0.038371305419699998	0.041639239097	2	2	2
K-means	48	36	100	100	0.040644191252500003	0.00091525004552300002	0.038371305419699998	0.041639239097	2	2	2
K-means	48	38	100	100	0.040669112958700002	0.00091392870783799996	0.038371305419699998	0.041639239097	2	2	2
K-means	48	40	100	100	0.040669112958700002	0.00091392870783799996	0.038371305419699998	0.041639239097	2	2	2
K-means	48	42	100	100	0.040664226291199999	0.00090733254678000003	0.038371305419699998	0.041639239097	2	2	2
K-means	48	44	100	100	0.040967718394199999	0.00285030165709	0.038760697803800002	0.041639239097	2	2	2
K-means	48	46	100	100	0.041273724712500001	0.0040180252957700002	0.038760697803800002	0.041639239097	2	2	2
K-means	48	48	100	100	0.041858734287899997	0.00566384931623	0.038760697803800002	0.068591461572499998	2	2	2
K-means	48	50	100	100	0.047894852465100002	0.0125763492594	0.039191078859999999	0.071245884581099997	2	2	2
K-means	48	52	100	100	0.059018672441000002	0.014420544391699999	0.040008865658799998	0.071597340164400003	2	2	2
K-means	48	54	100	100	0.069220307560500002	0.0064672089420300003	0.041639239097	0.071597340164400003	2	2	2
K-means	48	56	100	100	0.070715594956700004	0.000823366032692	0.068638476993499994	0.071597340164400003	2	2	2
K-means	48	58	100	100	0.070715594956700004	0.000823366032692	0.068638476993499994	0.071597340164400003	2	2	2
K-means	48	60	100	100	0.070715594956700004	0.000823366032692	0.068638476993499994	0.071597340164400003	2	2	2
K-means	48	62	100	100	0.070715594956700004	0.000823366032692	0.068638476993499994	0.071597340164400003	2	2	2
K-means	48	64	100	100	0.070715594956700004	0.000823366032692	0.068638476993499994	0.071597340164400003	2	2	2
K-means	48	66	100	100	0.070715594956700004	0.000823366032692	0.068638476993499994	0.071597340164400003	2	2	2
K-means	48	68	100	100	0.070715594956700004	0.000823366032692	0.068638476993499994	0.071597340164400003	2	2	2
K-means	48	70	100	100	0.070715594956700004	0.000823366032692	0.068638476993499994	0.071597340164400003	2	2	2
K-means	48	72	100	100	0.070715594956700004	0.000823366032692	0.068638476993499994	0.071597340164400003	2	2	2
K-means	48	74	100	100	0.070715594956700004	0.000823366032692	0.068638476993499994	0.071597340164400003	2	2	2
K-means	48	76	100	100	0.070715594956700004	0.000823366032692	0.068638476993499994	0.071597340164400003	2	2	2
K-means	48	78	100	100	0.070715594956700004	0.000823366032692	0.068638476993499994	0.071597340164400003	2	2	2
K-means	48	80	100	100	0.070715594956700004	0.000823366032692	0.068638476993499994	0.071597340164400003	2	2	2
K-means	48	82	100	100	0.070715594956700004	0.000823366032692	0.068638476993499994	0.071597340164400003	2	2	2
K-means	48	84	100	100	0.070715594956700004	0.000823366032692	0.068638476993499994	0.071597340164400003	2	2	2
K-means	48	86	100	100	0.070715594956700004	0.000823366032692	0.068638476993499994	0.071597340164400003	2	2	2
K-means	48	88	100	100	0.070715594956700004	0.000823366032692	0.068638476993499994	0.071597340164400003	2	2	2
K-means	48	90	100	100	0.070715594956700004	0.000823366032692	0.068638476993499994	0.071597340164400003	2	2	2
K-means	48	92	100	100	0.070715594956700004	0.000823366032692	0.068638476993499994	0.071597340164400003	2	2	2
K-means	48	94	100	100	0.070715594956700004	0.000823366032692	0.068638476993499994	0.071597340164400003	2	2	2
K-means	48	96	100	100	0.070715594956700004	0.000823366032692	0.068638476993499994	0.071597340164400003	2	2	2
K-means	48	98	100	100	0.070715594956700004	0.000823366032692	0.068638476993499994	0.071597340164400003	2	2	2
K-means	48	100	100	100	0.070715594956700004	0.000823366032692	0.068638476993499994	0.071597340164400003	2	2	2
K-means	50	0	100	100	0.027592341996000001	0.0036895840111499999	0.0242689213846	0.039613304921799999	2	2	2
K-means	50	2	100	100	0.0280949250266	0.0041915012320400003	0.0247141581513	0.039613304921799999	2	2	2
K-means	50	4	100	100	0.029343616203300001	0.00504306155405	0.0247141581513	0.040211193561699998	2	2	2
K-means	50	6	100	100	0.031190196133999998	0.0059110137144099996	0.0247141581513	0.040824856813	2	2	2
K-means	50	8	100	100	0.032847111453600003	0.0059069485469399998	0.0247141581513	0.040824856813	2	2	2
K-means	50	10	100	100	0.034470812512200001	0.0056159217230399997	0.025041659433100001	0.040824856813	2	2	2
K-means	50	12	100	100	0.036226686678100001	0.0047129931303500003	0.025559318696200001	0.041252407512099999	2	2	2
K-means	50	14	100	100	0.037702227406200002	0.0035178346186499998	0.027161312044000002	0.041639239097	2	2	2
K-means	50	16	100	100	0.0385687470295	0.0024129543157599999	0.034303760670600002	0.041639239097	2	2	2
K-means	50	18	100	100	0.038955309867500003	0.0019834709110200001	0.0348658743226	0.041639239097	2	2	2
K-means	50	20	100	100	0.039206135572500002	0.0015712438958799999	0.035776323887399999	0.041639239097	2	2	2
K-means	50	22	100	100	0.0393376900359	0.0014275268721399999	0.036297250132599997	0.041639239097	2	2	2
K-means	50	24	100	100	0.039558399277999999	0.00145991407937	0.036297250132599997	0.041639239097	2	2	2
K-means	50	26	100	100	0.039686457691499998	0.00135318429378	0.036765440819699999	0.041639239097	2	2	2
K-means	50	28	100	100	0.039791646573499997	0.00134692328526	0.036765440819699999	0.041639239097	2	2	2
K-means	50	30	100	100	0.039901863729200002	0.00131379950166	0.036913950580799999	0.041639239097	2	2	2
K-means	50	32	100	100	0.040124051446899997	0.0011946812525800001	0.037117164014699999	0.041639239097	2	2	2
K-means	50	34	100	100	0.040333555453300002	0.0010262480459699999	0.038144512608400002	0.041639239097	2	2	2
K-means	50	36	100	100	0.040481652568699997	0.00091853466885100001	0.038371305419699998	0.041639239097	2	2	2
K-means	50	38	100	100	0.0405274492234	0.00086032363221899999	0.038371305419699998	0.041639239097	2	2	2
K-means	50	40	100	100	0.040519138261200002	0.00087102620665499998	0.038371305419699998	0.041639239097	2	2	2
K-means	50	42	100	100	0.040527813535900001	0.00086193815234000002	0.038371305419699998	0.041639239097	2	2	2
K-means	50	44	100	100	0.040792667579199998	0.0027011033771999998	0.038371305419699998	0.041639239097	2	2	2
K-means	50	46	100	100	0.041111361952399998	0.00397457095906	0.038760697803800002	0.041639239097	2	2	2
K-means	50	48	100	100	0.042608693828599997	0.0074174201165200003	0.039191078859999999	0.069415098524999996	2	2	2
K-means	50	50	100	100	0.051065605322400003	0.0141098147217	0.039251216407299998	0.071245884581099997	2	2	2
K-means	50	52	100	100	0.063981559487900005	0.012283677557299999	0.040396461457000002	0.071597340164400003	2	2	2
K-means	50	54	100	100	0.0699851509619	0.0041980704235499997	0.068638476993499994	0.071597340164400003	2	2	2
K-means	50	56	100	100	0.070585409981700001	0.00078702534297600004	0.068638476993499994	0.071597340164400003	2	2	2
K-means	50	58	100	100	0.070585409981700001	0.00078702534297600004	0.068638476993499994	0.071597340164400003	2	2	2
K-means	50	60	100	100	0.070585409981700001	0.00078702534297600004	0.068638476993499994	0.071597340164400003	2	2	2
K-means	50	62	100	100	0.070585409981700001	0.00078702534297600004	0.068638476993499994	0.071597340164400003	2	2	2
K-means	50	64	100	100	0.070585409981700001	0.00078702534297600004	0.068638476993499994	0.071597340164400003	2	2	2
K-means	50	66	100	100	0.070585409981700001	0.00078702534297600004	0.068638476993499994	0.071597340164400003	2	2	2
K-means	50	68	100	100	0.070585409981700001	0.00078702534297600004	0.068638476993499994	0.071597340164400003	2	2	2
K-means	50	70	100	100	0.070585409981700001	0.00078702534297600004	0.068638476993499994	0.071597340164400003	2	2	2
K-means	50	72	100	100	0.070585409981700001	0.00078702534297600004	0.068638476993499994	0.071597340164400003	2	2	2
K-means	50	74	100	100	0.070585409981700001	0.00078702534297600004	0.068638476993499994	0.071597340164400003	2	2	2
K-means	50	76	100	100	0.070585409981700001	0.00078702534297600004	0.068638476993499994	0.071597340164400003	2	2	2
K-means	50	78	100	100	0.070585409981700001	0.00078702534297600004	0.068638476993499994	0.071597340164400003	2	2	2
K-means	50	80	100	100	0.070585409981700001	0.00078702534297600004	0.068638476993499994	0.071597340164400003	2	2	2
K-means	50	82	100	100	0.070585409981700001	0.00078702534297600004	0.068638476993499994	0.071597340164400003	2	2	2
K-means	50	84	100	100	0.070585409981700001	0.00078702534297600004	0.068638476993499994	0.071597340164400003	2	2	2
K-means	50	86	100	100	0.070585409981700001	0.00078702534297600004	0.068638476993499994	0.071597340164400003	2	2	2
K-means	50	88	100	100	0.070585409981700001	0.00078702534297600004	0.068638476993499994	0.071597340164400003	2	2	2
K-means	50	90	100	100	0.070585409981700001	0.00078702534297600004	0.068638476993499994	0.071597340164400003	2	2	2
K-means	50	92	100	100	0.070585409981700001	0.00078702534297600004	0.068638476993499994	0.071597340164400003	2	2	2
K-means	50	94	100	100	0.070585409981700001	0.00078702534297600004	0.068638476993499994	0.071597340164400003	2	2	2
K-means	50	96	100	100	0.070585409981700001	0.00078702534297600004	0.068638476993499994	0.071597340164400003	2	2	2
K-means	50	98	100	100	0.070585409981700001	0.00078702534297600004	0.068638476993499994	0.071597340164400003	2	2	2
K-means	50	100	100	100	0.070585409981700001	0.00078702534297600004	0.068638476993499994	0.071597340164400003	2	2	2
K-means	52	0	100	100	0.027064067228300001	0.0032450164303400001	0.0237827339439	0.037166737542599998	2	2	2
K-means	52	2	100	100	0.027966910440699998	0.0040561833098799998	0.024194274223500001	0.038662592166099997	2	2	2
K-means	52	4	100	100	0.029465212728400001	0.0051649896546400002	0.024657583472500001	0.040039176305300003	2	2	2
K-means	52	6	100	100	0.030763949313599999	0.0056847135807799997	0.0247141581513	0.040620319593599997	2	2	2
K-means	52	8	100	100	0.032372162146199999	0.0061041566965100002	0.024985691690800001	0.040824856813	2	2	2
K-means	52	10	100	100	0.034332656929300001	0.0056567947602999998	0.025403634533999998	0.041252407512099999	2	2	2
K-means	52	12	100	100	0.0361031892161	0.0048140269194500004	0.0259133711736	0.040824856813	2	2	2
K-means	52	14	100	100	0.037430990711599998	0.0035075003086699999	0.027028031999700001	0.041639239097	2	2	2
K-means	52	16	100	100	0.038343138053100002	0.0023756146605400002	0.033668078031900001	0.041639239097	2	2	2
K-means	52	18	100	100	0.038780224325499997	0.0019380382411399999	0.034897471915900001	0.041639239097	2	2	2
K-means	52	20	100	100	0.039044531809300002	0.00171501314259	0.035563025056200001	0.041639239097	2	2	2
K-means	52	22	100	100	0.039314959276199997	0.0013981224402899999	0.036088913946099997	0.041639239097	2	2	2
K-means	52	24	100	100	0.039500030834100003	0.0012867677329099999	0.0371612926634	0.041639239097	2	2	2
K-means	52	26	100	100	0.039561168964799998	0.00127715102367	0.037371226146100001	0.041639239097	2	2	2
K-means	52	28	100	100	0.039636984896899999	0.0011397631081700001	0.037549350039500003	0.041639239097	2	2	2
K-means	52	30	100	100	0.039805912882799999	0.0011446422043000001	0.037549350039500003	0.041639239097	2	2	2
K-means	52	32	100	100	0.040008688437799998	0.0010835497280599999	0.037549350039500003	0.041639239097	2	2	2
K-means	52	34	100	100	0.0402338686164	0.0010365241660900001	0.037625874942000002	0.041639239097	2	2	2
K-means	52	36	100	100	0.040278691296099997	0.00103368648206	0.037625874942000002	0.041639239097	2	2	2
K-means	52	38	100	100	0.040295276715200001	0.00104224091912	0.037625874942000002	0.041639239097	2	2	2
K-means	52	40	100	100	0.0402994128639	0.00104188288545	0.037625874942000002	0.041639239097	2	2	2
K-means	52	42	100	100	0.040307701230799999	0.00104186709858	0.037625874942000002	0.041639239097	2	2	2
K-means	52	44	100	100	0.040562242653799999	0.0025659161898200001	0.037625874942000002	0.041732157457300002	2	2	2
K-means	52	46	100	100	0.0409072794685	0.0042166478977200004	0.037625874942000002	0.041861393354500002	2	2	2
K-means	52	48	100	100	0.044801008138400003	0.0104169610471	0.039191078859999999	0.070506086826500003	2	2	2
K-means	52	50	100	100	0.054463872247300003	0.014583556618300001	0.040008865658799998	0.070857433673199993	2	2	2
K-means	52	52	100	100	0.066185230853699997	0.0101492773137	0.040824856813	0.071597340164400003	2	2	2
K-means	52	54	100	100	0.070086935259400004	0.0030222214189	0.067898560340899999	0.071597340164400003	2	2	2
K-means	52	56	100	100	0.070386516270099994	0.0009443261507	0.068036805178399995	0.071597340164400003	2	2	2
K-means	52	58	100	100	0.070386516270099994	0.0009443261507	0.068036805178399995	0.071597340164400003	2	2	2
K-means	52	60	100	100	0.070386516270099994	0.0009443261507	0.068036805178399995	0.071597340164400003	2	2	2
K-means	52	62	100	100	0.070386516270099994	0.0009443261507	0.068036805178399995	0.071597340164400003	2	2	2
K-means	52	64	100	100	0.070386516270099994	0.0009443261507	0.068036805178399995	0.071597340164400003	2	2	2
K-means	52	66	100	100	0.070386516270099994	0.0009443261507	0.068036805178399995	0.071597340164400003	2	2	2
K-means	52	68	100	100	0.070386516270099994	0.0009443261507	0.068036805178399995	0.071597340164400003	2	2	2
K-means	52	70	100	100	0.070386516270099994	0.0009443261507	0.068036805178399995	0.071597340164400003	2	2	2
K-means	52	72	100	100	0.070386516270099994	0.0009443261507	0.068036805178399995	0.071597340164400003	2	2	2
K-means	52	74	100	100	0.070386516270099994	0.0009443261507	0.068036805178399995	0.071597340164400003	2	2	2
K-means	52	76	100	100	0.070386516270099994	0.0009443261507	0.068036805178399995	0.071597340164400003	2	2	2
K-means	52	78	100	100	0.070386516270099994	0.0009443261507	0.068036805178399995	0.071597340164400003	2	2	2
K-means	52	80	100	100	0.070386516270099994	0.0009443261507	0.068036805178399995	0.071597340164400003	2	2	2
K-means	52	82	100	100	0.070386516270099994	0.0009443261507	0.068036805178399995	0.071597340164400003	2	2	2
K-means	52	84	100	100	0.070386516270099994	0.0009443261507	0.068036805178399995	0.071597340164400003	2	2	2
K-means	52	86	100	100	0.070386516270099994	0.0009443261507	0.068036805178399995	0.071597340164400003	2	2	2
K-means	52	88	100	100	0.070386516270099994	0.0009443261507	0.068036805178399995	0.071597340164400003	2	2	2
K-means	52	90	100	100	0.070386516270099994	0.0009443261507	0.068036805178399995	0.071597340164400003	2	2	2
K-means	52	92	100	100	0.070386516270099994	0.0009443261507	0.068036805178399995	0.071597340164400003	2	2	2
K-means	52	94	100	100	0.070386516270099994	0.0009443261507	0.068036805178399995	0.071597340164400003	2	2	2
K-means	52	96	100	100	0.070386516270099994	0.0009443261507	0.068036805178399995	0.071597340164400003	2	2	2
K-means	52	98	100	100	0.070386516270099994	0.0009443261507	0.068036805178399995	0.071597340164400003	2	2	2
K-means	52	100	100	100	0.070386516270099994	0.0009443261507	0.068036805178399995	0.071597340164400003	2	2	2
K-means	54	0	100	100	0.027887727586599999	0.0040529018584300001	0.023866088119500001	0.038372864754299997	2	2	2
K-means	54	2	100	100	0.028964107258699998	0.0046747691006400003	0.023866088119500001	0.038812587439700001	2	2	2
K-means	54	4	100	100	0.030370897533299999	0.0053672465361399996	0.023866088119500001	0.040039176305300003	2	2	2
K-means	54	6	100	100	0.031166893969399999	0.0056152254292599997	0.023866088119500001	0.039851693430000001	2	2	2
K-means	54	8	100	100	0.033743266890599997	0.0056383024099099996	0.024194274223500001	0.040394252140600002	2	2	2
K-means	54	10	100	100	0.034910381040999999	0.0050745571878700003	0.0263207359715	0.040394252140600002	2	2	2
K-means	54	12	100	100	0.035804070523500001	0.0047032433649500001	0.026401776603399998	0.040620319593599997	2	2	2
K-means	54	14	100	100	0.037234793895599999	0.0035548996890599999	0.0270885490028	0.040892491226199999	2	2	2
K-means	54	16	100	100	0.0381518145154	0.0026641489957000002	0.0318515305926	0.041292249613400001	2	2	2
K-means	54	18	100	100	0.038578548996499998	0.00216205500816	0.034071000769399999	0.041639239097	2	2	2
K-means	54	20	100	100	0.038882989423800002	0.0017446549664	0.034214823088200001	0.041639239097	2	2	2
K-means	54	22	100	100	0.038959678617800003	0.00166232665657	0.034214823088200001	0.041639239097	2	2	2
K-means	54	24	100	100	0.039197896856600002	0.0015838261135499999	0.035036696797799999	0.041639239097	2	2	2
K-means	54	26	100	100	0.039313771161699998	0.0015176159648100001	0.035605973566600002	0.041639239097	2	2	2
K-means	54	28	100	100	0.039473131374799998	0.0014834157058500001	0.035568961554099998	0.041639239097	2	2	2
K-means	54	30	100	100	0.0396827592301	0.00123398870246	0.037371226146100001	0.041639239097	2	2	2
K-means	54	32	100	100	0.040012234588499999	0.00116041926076	0.037586156816599998	0.041639239097	2	2	2
K-means	54	34	100	100	0.040286165885800002	0.00095217991959000001	0.038371305419699998	0.041639239097	2	2	2
K-means	54	36	100	100	0.040294524140099999	0.00094048496397700001	0.038371305419699998	0.041639239097	2	2	2
K-means	54	38	100	100	0.040311124641300003	0.00094598416610199997	0.038371305419699998	0.041639239097	2	2	2
K-means	54	40	100	100	0.040323502323900001	0.000951797541258	0.038371305419699998	0.041639239097	2	2	2
K-means	54	42	100	100	0.040319816808800001	0.000935521002737	0.038371305419699998	0.041639239097	2	2	2
K-means	54	44	100	100	0.040323502323900001	0.000951797541258	0.038371305419699998	0.041639239097	2	2	2
K-means	54	46	100	100	0.0403276233905	0.00095487739981599999	0.038371305419699998	0.041639239097	2	2	2
K-means	54	48	100	100	0.043352566278300003	0.0087089920343299994	0.038371305419699998	0.069766445927900003	2	2	2
K-means	54	50	100	100	0.053143144192600002	0.0145381018593	0.039191078859999999	0.070857433673199993	2	2	2
K-means	54	52	100	100	0.067402538221700004	0.0087178375452599995	0.041639239097	0.071597340164400003	2	2	2
K-means	54	54	100	100	0.069801307407399996	0.0041298919825999997	0.067966098327900001	0.071597340164400003	2	2	2
K-means	54	56	100	100	0.070400469428699999	0.00085807243764499997	0.068638476993499994	0.071597340164400003	2	2	2
K-means	54	58	100	100	0.070400469428699999	0.00085807243764499997	0.068638476993499994	0.071597340164400003	2	2	2
K-means	54	60	100	100	0.070400469428699999	0.00085807243764499997	0.068638476993499994	0.071597340164400003	2	2	2
K-means	54	62	100	100	0.070400469428699999	0.00085807243764499997	0.068638476993499994	0.071597340164400003	2	2	2
K-means	54	64	100	100	0.070400469428699999	0.00085807243764499997	0.068638476993499994	0.071597340164400003	2	2	2
K-means	54	66	100	100	0.070400469428699999	0.00085807243764499997	0.068638476993499994	0.071597340164400003	2	2	2
K-means	54	68	100	100	0.070400469428699999	0.00085807243764499997	0.068638476993499994	0.071597340164400003	2	2	2
K-means	54	70	100	100	0.070400469428699999	0.00085807243764499997	0.068638476993499994	0.071597340164400003	2	2	2
K-means	54	72	100	100	0.070400469428699999	0.00085807243764499997	0.068638476993499994	0.071597340164400003	2	2	2
K-means	54	74	100	100	0.070400469428699999	0.00085807243764499997	0.068638476993499994	0.071597340164400003	2	2	2
K-means	54	76	100	100	0.070400469428699999	0.00085807243764499997	0.068638476993499994	0.071597340164400003	2	2	2
K-means	54	78	100	100	0.070400469428699999	0.00085807243764499997	0.068638476993499994	0.071597340164400003	2	2	2
K-means	54	80	100	100	0.070400469428699999	0.00085807243764499997	0.068638476993499994	0.071597340164400003	2	2	2
K-means	54	82	100	100	0.070400469428699999	0.00085807243764499997	0.068638476993499994	0.071597340164400003	2	2	2
K-means	54	84	100	100	0.070400469428699999	0.00085807243764499997	0.068638476993499994	0.071597340164400003	2	2	2
K-means	54	86	100	100	0.070400469428699999	0.00085807243764499997	0.068638476993499994	0.071597340164400003	2	2	2
K-means	54	88	100	100	0.070400469428699999	0.00085807243764499997	0.068638476993499994	0.071597340164400003	2	2	2
K-means	54	90	100	100	0.070400469428699999	0.00085807243764499997	0.068638476993499994	0.071597340164400003	2	2	2
K-means	54	92	100	100	0.070400469428699999	0.00085807243764499997	0.068638476993499994	0.071597340164400003	2	2	2
K-means	54	94	100	100	0.070400469428699999	0.00085807243764499997	0.068638476993499994	0.071597340164400003	2	2	2
K-means	54	96	100	100	0.070400469428699999	0.00085807243764499997	0.068638476993499994	0.071597340164400003	2	2	2
K-means	54	98	100	100	0.070400469428699999	0.00085807243764499997	0.068638476993499994	0.071597340164400003	2	2	2
K-means	54	100	100	100	0.070400469428699999	0.00085807243764499997	0.068638476993499994	0.071597340164400003	2	2	2
K-means	56	0	100	100	0.029362340857699998	0.0093316411349799993	0.023014897297999999	0.040052060055799997	2.0099999999999998	2	2
K-means	56	2	100	100	0.0304860160887	0.010625519788799999	0.023419212938199999	0.040052060055799997	2.0099999999999998	2	2
K-means	56	4	100	100	0.0315026631995	0.0106537882428	0.023419212938199999	0.040762066093499999	2.0099999999999998	2	2
K-means	56	6	100	100	0.032154015780800002	0.0053902070610299998	0.0247141581513	0.040762066093499999	2	2	2
K-means	56	8	100	100	0.033184890241599999	0.0051757679515499998	0.025040976615200002	0.041164751220199997	2	2	2
K-means	56	10	100	100	0.0341152763032	0.0050990675827700003	0.025096944357400001	0.041164751220199997	2	2	2
K-means	56	12	100	100	0.035413310916699997	0.0045290737644399998	0.025477584511	0.041164751220199997	2	2	2
K-means	56	14	100	100	0.036626916837799998	0.0038339372621799999	0.026320717369100001	0.041164751220199997	2	2	2
K-means	56	16	100	100	0.037336778382200002	0.0031877650945300001	0.026373986771600001	0.041164751220199997	2	2	2
K-means	56	18	100	100	0.037910598875700002	0.0022690999844400001	0.033107018883699997	0.040916122317800001	2	2	2
K-means	56	20	100	100	0.038188993598699997	0.0021015602576299999	0.0342495844863	0.041334981064100003	2	2	2
K-means	56	22	100	100	0.038639356882099997	0.0016602651388899999	0.0348465786348	0.041334981064100003	2	2	2
K-means	56	24	100	100	0.038610106619299998	0.0017172466652000001	0.0346838795029	0.041334981064100003	2	2	2
K-means	56	26	100	100	0.038931057635499998	0.00149056596002	0.035465915271499997	0.041334981064100003	2	2	2
K-means	56	28	100	100	0.039148849880200003	0.00136487662387	0.035759749275000002	0.041639239097	2	2	2
K-means	56	30	100	100	0.039390259189700003	0.00129224624962	0.036387535801400001	0.041639239097	2	2	2
K-means	56	32	100	100	0.039675070280000002	0.0011969003722700001	0.0367250130376	0.041639239097	2	2	2
K-means	56	34	100	100	0.039764697206800002	0.0011931750334600001	0.0367250130376	0.041639239097	2	2	2
K-means	56	36	100	100	0.039827701147400002	0.00115246381304	0.0367250130376	0.041639239097	2	2	2
K-means	56	38	100	100	0.039848034428299997	0.00116442902561	0.0367250130376	0.041639239097	2	2	2
K-means	56	40	100	100	0.039835545809599998	0.0011755110671300001	0.0367250130376	0.041639239097	2	2	2
K-means	56	42	100	100	0.039852137547400003	0.0011718545020600001	0.0367250130376	0.041639239097	2	2	2
K-means	56	44	100	100	0.040462117388100002	0.0039201867196699998	0.037549350039500003	0.04168411944	2	2	2
K-means	56	46	100	100	0.041924815029099997	0.00730173195643	0.037549350039500003	0.068294315206299999	2	2	2
K-means	56	48	100	100	0.045861372014700003	0.0116762802835	0.037939778845099997	0.070117756101100007	2	2	2
K-means	56	50	100	100	0.054349408329600002	0.0146317945394	0.039191078859999999	0.070857433673199993	2	2	2
K-means	56	52	100	100	0.0654762955905	0.010473504827500001	0.040008865658799998	0.071597340164400003	2	2	2
K-means	56	54	100	100	0.06997648209	0.00106511185988	0.067158242229499995	0.071597340164400003	2	2	2
K-means	56	56	100	100	0.06997648209	0.00106511185988	0.067158242229499995	0.071597340164400003	2	2	2
K-means	56	58	100	100	0.06997648209	0.00106511185988	0.067158242229499995	0.071597340164400003	2	2	2
K-means	56	60	100	100	0.06997648209	0.00106511185988	0.067158242229499995	0.071597340164400003	2	2	2
K-means	56	62	100	100	0.06997648209	0.00106511185988	0.067158242229499995	0.071597340164400003	2	2	2
K-means	56	64	100	100	0.06997648209	0.00106511185988	0.067158242229499995	0.071597340164400003	2	2	2
K-means	56	66	100	100	0.06997648209	0.00106511185988	0.067158242229499995	0.071597340164400003	2	2	2
K-means	56	68	100	100	0.06997648209	0.00106511185988	0.067158242229499995	0.071597340164400003	2	2	2
K-means	56	70	100	100	0.06997648209	0.00106511185988	0.067158242229499995	0.071597340164400003	2	2	2
K-means	56	72	100	100	0.06997648209	0.00106511185988	0.067158242229499995	0.071597340164400003	2	2	2
K-means	56	74	100	100	0.06997648209	0.00106511185988	0.067158242229499995	0.071597340164400003	2	2	2
K-means	56	76	100	100	0.06997648209	0.00106511185988	0.067158242229499995	0.071597340164400003	2	2	2
K-means	56	78	100	100	0.06997648209	0.00106511185988	0.067158242229499995	0.071597340164400003	2	2	2
K-means	56	80	100	100	0.06997648209	0.00106511185988	0.067158242229499995	0.071597340164400003	2	2	2
K-means	56	82	100	100	0.06997648209	0.00106511185988	0.067158242229499995	0.071597340164400003	2	2	2
K-means	56	84	100	100	0.06997648209	0.00106511185988	0.067158242229499995	0.071597340164400003	2	2	2
K-means	56	86	100	100	0.06997648209	0.00106511185988	0.067158242229499995	0.071597340164400003	2	2	2
K-means	56	88	100	100	0.06997648209	0.00106511185988	0.067158242229499995	0.071597340164400003	2	2	2
K-means	56	90	100	100	0.06997648209	0.00106511185988	0.067158242229499995	0.071597340164400003	2	2	2
K-means	56	92	100	100	0.06997648209	0.00106511185988	0.067158242229499995	0.071597340164400003	2	2	2
K-means	56	94	100	100	0.06997648209	0.00106511185988	0.067158242229499995	0.071597340164400003	2	2	2
K-means	56	96	100	100	0.06997648209	0.00106511185988	0.067158242229499995	0.071597340164400003	2	2	2
K-means	56	98	100	100	0.06997648209	0.00106511185988	0.067158242229499995	0.071597340164400003	2	2	2
K-means	56	100	100	100	0.06997648209	0.00106511185988	0.067158242229499995	0.071597340164400003	2	2	2
K-means	58	0	100	100	0.0277713909732	0.0037510165698299998	0.023002961247299999	0.036730090807200001	2	2	2
K-means	58	2	100	100	0.028435080464299999	0.0042513898988599998	0.023331861204799999	0.038137513959099999	2	2	2
K-means	58	4	100	100	0.029670452246500001	0.0048187224785900002	0.023331861204799999	0.039293472067399998	2	2	2
K-means	58	6	100	100	0.0311884361778	0.0051813444502100004	0.0239641219557	0.040008865658799998	2	2	2
K-means	58	8	100	100	0.033450888215000002	0.0051920843581200003	0.0239641219557	0.040066600223499997	2	2	2
K-means	58	10	100	100	0.034598800053999998	0.0046153868700300003	0.025288341694900001	0.040620319593599997	2	2	2
K-means	58	12	100	100	0.035942825498100003	0.0040093760925900002	0.0259133711736	0.040824856813	2	2	2
K-means	58	14	100	100	0.036932287341900003	0.0033087767573100001	0.027792440164499999	0.040824856813	2	2	2
K-means	58	16	100	100	0.037609440287099997	0.0023948599162299999	0.032403407428700001	0.040824856813	2	2	2
K-means	58	18	100	100	0.037963637547499998	0.0020008331838900001	0.033065645693600001	0.0410821776682	2	2	2
K-means	58	20	100	100	0.038164414126699998	0.0020881613290699998	0.033613407659599998	0.041164751220199997	2	2	2
K-means	58	22	100	100	0.038392413925999999	0.0020237544288800001	0.034225389987199997	0.0414852216192	2	2	2
K-means	58	24	100	100	0.038403620968399999	0.0020449306832999998	0.034225389987199997	0.0414852216192	2	2	2
K-means	58	26	100	100	0.038550520520599998	0.0019427132466400001	0.034609311285199999	0.041639239097	2	2	2
K-means	58	28	100	100	0.038867555581200003	0.0018454061284200001	0.034630863386299997	0.041639239097	2	2	2
K-means	58	30	100	100	0.039123045338199998	0.0017575623019199999	0.034894055573499998	0.041639239097	2	2	2
K-means	58	32	100	100	0.039551244232600001	0.00147321555997	0.0359107323358	0.041639239097	2	2	2
K-means	58	34	100	100	0.039785251665999999	0.0014053901324199999	0.0359107323358	0.04168411944	2	2	2
K-means	58	36	100	100	0.0398759826944	0.0014042399528400001	0.0359107323358	0.041732157457300002	2	2	2
K-means	58	38	100	100	0.039880037013600003	0.0014263162937399999	0.0359107323358	0.041732157457300002	2	2	2
K-means	58	40	100	100	0.040194373237099998	0.0032716182288300001	0.0359107323358	0.041816226450000001	2	2	2
K-means	58	42	100	100	0.040152849955599999	0.00298316806473	0.0359107323358	0.041938934672200001	2	2	2
K-means	58	44	100	100	0.040780868602600003	0.0049305377795100004	0.036696411473100002	0.054883306709399997	2	2	2
K-means	58	46	100	100	0.0434984836842	0.0093295449965900001	0.037549350039500003	0.069454137881799993	2	2	2
K-means	58	48	100	100	0.048651720638600002	0.012960672132000001	0.038760697803800002	0.070575445935300005	2	2	2
K-means	58	50	100	100	0.0579849116008	0.014131079816199999	0.039251216407299998	0.071158498418899999	2	2	2
K-means	58	52	100	100	0.066111304961299994	0.0098045760517799993	0.040824856813	0.071597340164400003	2	2	2
K-means	58	54	100	100	0.070011803905699999	0.0012834444638200001	0.066440381212700003	0.071675378693199995	2	2	2
K-means	58	56	100	100	0.070011803905699999	0.0012834444638200001	0.066440381212700003	0.071675378693199995	2	2	2
K-means	58	58	100	100	0.070011803905699999	0.0012834444638200001	0.066440381212700003	0.071675378693199995	2	2	2
K-means	58	60	100	100	0.070011803905699999	0.0012834444638200001	0.066440381212700003	0.071675378693199995	2	2	2
K-means	58	62	100	100	0.070011803905699999	0.0012834444638200001	0.066440381212700003	0.071675378693199995	2	2	2
K-means	58	64	100	100	0.070011803905699999	0.0012834444638200001	0.066440381212700003	0.071675378693199995	2	2	2
K-means	58	66	100	100	0.070011803905699999	0.0012834444638200001	0.066440381212700003	0.071675378693199995	2	2	2
K-means	58	68	100	100	0.070011803905699999	0.0012834444638200001	0.066440381212700003	0.071675378693199995	2	2	2
K-means	58	70	100	100	0.070011803905699999	0.0012834444638200001	0.066440381212700003	0.071675378693199995	2	2	2
K-means	58	72	100	100	0.070011803905699999	0.0012834444638200001	0.066440381212700003	0.071675378693199995	2	2	2
K-means	58	74	100	100	0.070011803905699999	0.0012834444638200001	0.066440381212700003	0.071675378693199995	2	2	2
K-means	58	76	100	100	0.070011803905699999	0.0012834444638200001	0.066440381212700003	0.071675378693199995	2	2	2
K-means	58	78	100	100	0.070011803905699999	0.0012834444638200001	0.066440381212700003	0.071675378693199995	2	2	2
K-means	58	80	100	100	0.070011803905699999	0.0012834444638200001	0.066440381212700003	0.071675378693199995	2	2	2
K-means	58	82	100	100	0.070011803905699999	0.0012834444638200001	0.066440381212700003	0.071675378693199995	2	2	2
K-means	58	84	100	100	0.070011803905699999	0.0012834444638200001	0.066440381212700003	0.071675378693199995	2	2	2
K-means	58	86	100	100	0.070011803905699999	0.0012834444638200001	0.066440381212700003	0.071675378693199995	2	2	2
K-means	58	88	100	100	0.070011803905699999	0.0012834444638200001	0.066440381212700003	0.071675378693199995	2	2	2
K-means	58	90	100	100	0.070011803905699999	0.0012834444638200001	0.066440381212700003	0.071675378693199995	2	2	2
K-means	58	92	100	100	0.070011803905699999	0.0012834444638200001	0.066440381212700003	0.071675378693199995	2	2	2
K-means	58	94	100	100	0.070011803905699999	0.0012834444638200001	0.066440381212700003	0.071675378693199995	2	2	2
K-means	58	96	100	100	0.070011803905699999	0.0012834444638200001	0.066440381212700003	0.071675378693199995	2	2	2
K-means	58	98	100	100	0.070011803905699999	0.0012834444638200001	0.066440381212700003	0.071675378693199995	2	2	2
K-means	58	100	100	100	0.070011803905699999	0.0012834444638200001	0.066440381212700003	0.071675378693199995	2	2	2
K-means	60	0	100	100	0.0294211684152	0.0050203619219599998	0.023866088119500001	0.039535823326200002	2	2	2
K-means	60	2	100	100	0.030683149171500002	0.0053613379639100003	0.023866088119500001	0.040007704879000003	2	2	2
K-means	60	4	100	100	0.031944617126200003	0.0054924058140999998	0.023866088119500001	0.040007704879000003	2	2	2
K-means	60	6	100	100	0.032906381578500003	0.0055683201137300001	0.023914477668199999	0.0401447732115	2	2	2
K-means	60	8	100	100	0.033858443686800001	0.0051100793622400002	0.0247141581513	0.0401447732115	2	2	2
K-means	60	10	100	100	0.0352335173477	0.0042415168008	0.025663934410400002	0.0401447732115	2	2	2
K-means	60	12	100	100	0.036121396379100001	0.0035562868021000002	0.026089940675499999	0.040620319593599997	2	2	2
K-means	60	14	100	100	0.036664998958899998	0.0031187673462300001	0.027655070038799998	0.040824856813	2	2	2
K-means	60	16	100	100	0.036986854415799998	0.00284200399251	0.029113118682700001	0.040824856813	2	2	2
K-means	60	18	100	100	0.037377867958299997	0.0021683033779500002	0.033475038574399998	0.040824856813	2	2	2
K-means	60	20	100	100	0.037600795912899998	0.0019441617693	0.034284278085000001	0.040824856813	2	2	2
K-means	60	22	100	100	0.037845507491999997	0.00178328977998	0.034558048866800001	0.040916122317800001	2	2	2
K-means	60	24	100	100	0.038098375097099998	0.0016491995809	0.034780364799500002	0.040916122317800001	2	2	2
K-means	60	26	100	100	0.038274674291000003	0.0016417890694099999	0.034947698142899997	0.040916122317800001	2	2	2
K-means	60	28	100	100	0.038366106992399999	0.0015608986994599999	0.035500425251299997	0.040916122317800001	2	2	2
K-means	60	30	100	100	0.038704791058400002	0.0015034962301399999	0.035674780897700001	0.041334981064100003	2	2	2
K-means	60	32	100	100	0.039108171694	0.0011874680439800001	0.036498081778300002	0.041334981064100003	2	2	2
K-means	60	34	100	100	0.039274083432100003	0.0011540015019999999	0.037043299985399999	0.041334981064100003	2	2	2
K-means	60	36	100	100	0.0393681483336	0.00118548888575	0.037376751698500001	0.041639239097	2	2	2
K-means	60	38	100	100	0.039384741236900001	0.0011999749275699999	0.037376751698500001	0.041639239097	2	2	2
K-means	60	40	100	100	0.039397255390800003	0.00119225277668	0.037376751698500001	0.041639239097	2	2	2
K-means	60	42	100	100	0.039419168932299999	0.00119216019545	0.037376751698500001	0.041639239097	2	2	2
K-means	60	44	100	100	0.039979499045199998	0.0040810546898300002	0.037376751698500001	0.041639239097	2	2	2
K-means	60	46	100	100	0.042079585535599998	0.0082944230446400005	0.037549350039500003	0.068792043799299998	2	2	2
K-means	60	48	100	100	0.048195775926400002	0.013253967958999999	0.038159367077000003	0.070117756101100007	2	2	2
K-means	60	50	100	100	0.058385659756799997	0.0140974288547	0.038449353607599997	0.071015492664700003	2	2	2
K-means	60	52	100	100	0.067177111168600007	0.0078987277095999998	0.040824856813	0.071388890335300006	2	2	2
K-means	60	54	100	100	0.069574948207200005	0.0010854654037699999	0.067661369253200002	0.071597340164400003	2	2	2
K-means	60	56	100	100	0.069574948207200005	0.0010854654037699999	0.067661369253200002	0.071597340164400003	2	2	2
K-means	60	58	100	100	0.069574948207200005	0.0010854654037699999	0.067661369253200002	0.071597340164400003	2	2	2
K-means	60	60	100	100	0.069574948207200005	0.0010854654037699999	0.067661369253200002	0.071597340164400003	2	2	2
K-means	60	62	100	100	0.069574948207200005	0.0010854654037699999	0.067661369253200002	0.071597340164400003	2	2	2
K-means	60	64	100	100	0.069574948207200005	0.0010854654037699999	0.067661369253200002	0.071597340164400003	2	2	2
K-means	60	66	100	100	0.069574948207200005	0.0010854654037699999	0.067661369253200002	0.071597340164400003	2	2	2
K-means	60	68	100	100	0.069574948207200005	0.0010854654037699999	0.067661369253200002	0.071597340164400003	2	2	2
K-means	60	70	100	100	0.069574948207200005	0.0010854654037699999	0.067661369253200002	0.071597340164400003	2	2	2
K-means	60	72	100	100	0.069574948207200005	0.0010854654037699999	0.067661369253200002	0.071597340164400003	2	2	2
K-means	60	74	100	100	0.069574948207200005	0.0010854654037699999	0.067661369253200002	0.071597340164400003	2	2	2
K-means	60	76	100	100	0.069574948207200005	0.0010854654037699999	0.067661369253200002	0.071597340164400003	2	2	2
K-means	60	78	100	100	0.069574948207200005	0.0010854654037699999	0.067661369253200002	0.071597340164400003	2	2	2
K-means	60	80	100	100	0.069574948207200005	0.0010854654037699999	0.067661369253200002	0.071597340164400003	2	2	2
K-means	60	82	100	100	0.069574948207200005	0.0010854654037699999	0.067661369253200002	0.071597340164400003	2	2	2
K-means	60	84	100	100	0.069574948207200005	0.0010854654037699999	0.067661369253200002	0.071597340164400003	2	2	2
K-means	60	86	100	100	0.069574948207200005	0.0010854654037699999	0.067661369253200002	0.071597340164400003	2	2	2
K-means	60	88	100	100	0.069574948207200005	0.0010854654037699999	0.067661369253200002	0.071597340164400003	2	2	2
K-means	60	90	100	100	0.069574948207200005	0.0010854654037699999	0.067661369253200002	0.071597340164400003	2	2	2
K-means	60	92	100	100	0.069574948207200005	0.0010854654037699999	0.067661369253200002	0.071597340164400003	2	2	2
K-means	60	94	100	100	0.069574948207200005	0.0010854654037699999	0.067661369253200002	0.071597340164400003	2	2	2
K-means	60	96	100	100	0.069574948207200005	0.0010854654037699999	0.067661369253200002	0.071597340164400003	2	2	2
K-means	60	98	100	100	0.069574948207200005	0.0010854654037699999	0.067661369253200002	0.071597340164400003	2	2	2
K-means	60	100	100	100	0.069574948207200005	0.0010854654037699999	0.067661369253200002	0.071597340164400003	2	2	2
K-means	62	0	100	100	0.028622845278600002	0.0048416924616500002	0.023170874819000001	0.039179541596399997	2	2	2
K-means	62	2	100	100	0.029289797538800001	0.0051221791596	0.023170874819000001	0.039221932981100001	2	2	2
K-means	62	4	100	100	0.030680759031999998	0.0054072328949099999	0.023755484393100001	0.040334048773899997	2	2	2
K-means	62	6	100	100	0.032178314048399999	0.0052997984133499997	0.023984930388200001	0.040334048773899997	2	2	2
K-means	62	8	100	100	0.033512429035599998	0.0049941497923899998	0.024689582226000002	0.041109197875299999	2	2	2
K-means	62	10	100	100	0.034793908808599998	0.0043888362300300004	0.025240340577299999	0.041109197875299999	2	2	2
K-means	62	12	100	100	0.035513543343500001	0.0039304049539999998	0.026211315304100001	0.0410821776682	2	2	2
K-means	62	14	100	100	0.036217497184399997	0.00346256445109	0.026619888049699999	0.041109197875299999	2	2	2
K-means	62	16	100	100	0.036753344717299997	0.0030041654526599998	0.029724157966999998	0.0410821776682	2	2	2
K-means	62	18	100	100	0.037213951595499999	0.0027627944189999999	0.032330981877200002	0.041578077408	2	2	2
K-means	62	20	100	100	0.037336586234500001	0.0026394639073199998	0.032260748789499999	0.041578077408	2	2	2
K-means	62	22	100	100	0.037799847818599998	0.0019950424052200002	0.033543327733900001	0.041578077408	2	2	2
K-means	62	24	100	100	0.037898561666099999	0.0019342855488200001	0.0338261172946	0.041578077408	2	2	2
K-means	62	26	100	100	0.038146748344000003	0.0016823696780100001	0.034179242755799998	0.041334981064100003	2	2	2
K-means	62	28	100	100	0.038258554169699997	0.00166622128872	0.034179242755799998	0.041578077408	2	2	2
K-means	62	30	100	100	0.038517681328599999	0.0015266223621499999	0.035975528007100001	0.041639239097	2	2	2
K-means	62	32	100	100	0.038949785364599997	0.0014286440543900001	0.036337780091100003	0.041639239097	2	2	2
K-means	62	34	100	100	0.039125706808499999	0.0012930086235799999	0.0367250130376	0.041639239097	2	2	2
K-means	62	36	100	100	0.039229880917799997	0.00127840985131	0.0367565547769	0.041639239097	2	2	2
K-means	62	38	100	100	0.0392336442908	0.0012910854057999999	0.0367565547769	0.041639239097	2	2	2
K-means	62	40	100	100	0.039280524569199997	0.00131317627562	0.0367565547769	0.041732157457300002	2	2	2
K-means	62	42	100	100	0.039237839511200003	0.0012950084715799999	0.0367565547769	0.041639239097	2	2	2
K-means	62	44	100	100	0.040155865591599997	0.0050117361697300002	0.036795925774200003	0.055031142783499999	2	2	2
K-means	62	46	100	100	0.042876728277400002	0.0095521513437000008	0.036795925774200003	0.069026808333600004	2	2	2
K-means	62	48	100	100	0.0489437809909	0.013624326584	0.037549350039500003	0.069907074380699999	2	2	2
K-means	62	50	100	100	0.060405191159599997	0.0132720741858	0.039191078859999999	0.070857433673199993	2	2	2
K-means	62	52	100	100	0.068246432994299999	0.0058208131522900003	0.040824856813	0.071597340164400003	2	2	2
K-means	62	54	100	100	0.069449592960100004	0.00116536389753	0.067215026230999994	0.071597340164400003	2	2	2
K-means	62	56	100	100	0.069449592960100004	0.00116536389753	0.067215026230999994	0.071597340164400003	2	2	2
K-means	62	58	100	100	0.069449592960100004	0.00116536389753	0.067215026230999994	0.071597340164400003	2	2	2
K-means	62	60	100	100	0.069449592960100004	0.00116536389753	0.067215026230999994	0.071597340164400003	2	2	2
K-means	62	62	100	100	0.069449592960100004	0.00116536389753	0.067215026230999994	0.071597340164400003	2	2	2
K-means	62	64	100	100	0.069449592960100004	0.00116536389753	0.067215026230999994	0.071597340164400003	2	2	2
K-means	62	66	100	100	0.069449592960100004	0.00116536389753	0.067215026230999994	0.071597340164400003	2	2	2
K-means	62	68	100	100	0.069449592960100004	0.00116536389753	0.067215026230999994	0.071597340164400003	2	2	2
K-means	62	70	100	100	0.069449592960100004	0.00116536389753	0.067215026230999994	0.071597340164400003	2	2	2
K-means	62	72	100	100	0.069449592960100004	0.00116536389753	0.067215026230999994	0.071597340164400003	2	2	2
K-means	62	74	100	100	0.069449592960100004	0.00116536389753	0.067215026230999994	0.071597340164400003	2	2	2
K-means	62	76	100	100	0.069449592960100004	0.00116536389753	0.067215026230999994	0.071597340164400003	2	2	2
K-means	62	78	100	100	0.069449592960100004	0.00116536389753	0.067215026230999994	0.071597340164400003	2	2	2
K-means	62	80	100	100	0.069449592960100004	0.00116536389753	0.067215026230999994	0.071597340164400003	2	2	2
K-means	62	82	100	100	0.069449592960100004	0.00116536389753	0.067215026230999994	0.071597340164400003	2	2	2
K-means	62	84	100	100	0.069449592960100004	0.00116536389753	0.067215026230999994	0.071597340164400003	2	2	2
K-means	62	86	100	100	0.069449592960100004	0.00116536389753	0.067215026230999994	0.071597340164400003	2	2	2
K-means	62	88	100	100	0.069449592960100004	0.00116536389753	0.067215026230999994	0.071597340164400003	2	2	2
K-means	62	90	100	100	0.069449592960100004	0.00116536389753	0.067215026230999994	0.071597340164400003	2	2	2
K-means	62	92	100	100	0.069449592960100004	0.00116536389753	0.067215026230999994	0.071597340164400003	2	2	2
K-means	62	94	100	100	0.069449592960100004	0.00116536389753	0.067215026230999994	0.071597340164400003	2	2	2
K-means	62	96	100	100	0.069449592960100004	0.00116536389753	0.067215026230999994	0.071597340164400003	2	2	2
K-means	62	98	100	100	0.069449592960100004	0.00116536389753	0.067215026230999994	0.071597340164400003	2	2	2
K-means	62	100	100	100	0.069449592960100004	0.00116536389753	0.067215026230999994	0.071597340164400003	2	2	2
K-means	64	0	100	100	0.030045579895000001	0.0098911522145299999	0.023014897297999999	0.038829559663899997	2.0099999999999998	2	2
K-means	64	2	100	100	0.030914639440199999	0.0099072801542400002	0.023354820502199999	0.038846208175299997	2.0099999999999998	2	2
K-means	64	4	100	100	0.032030277729699998	0.0097738152238900002	0.0236623931597	0.038846208175299997	2.0099999999999998	2	2
K-means	64	6	100	100	0.032885877023700001	0.0098415733761999993	0.0236623931597	0.0390645614847	2.0099999999999998	2	2
K-means	64	8	100	100	0.0330375453784	0.00467073094127	0.023755484393100001	0.039191078859999999	2	2	2
K-means	64	10	100	100	0.033938838875800001	0.0044053882187500004	0.0246238945795	0.0390645614847	2	2	2
K-means	64	12	100	100	0.034690857051499997	0.0036665070228200001	0.026047762715399998	0.039191078859999999	2	2	2
K-means	64	14	100	100	0.035523060913800003	0.0030788927317399999	0.026636712384700001	0.039482494177100001	2	2	2
K-means	64	16	100	100	0.036105872959299998	0.0025905761914800001	0.0309001101769	0.039663841101199998	2	2	2
K-means	64	18	100	100	0.036433817738800001	0.0023891314922200001	0.030968504105700002	0.0402502742067	2	2	2
K-means	64	20	100	100	0.036732181587500003	0.0021936233937500001	0.031984814976699999	0.040091140700799999	2	2	2
K-means	64	22	100	100	0.036964861987600003	0.0021458446133800001	0.032480135914900003	0.040476341659700002	2	2	2
K-means	64	24	100	100	0.037193249566299998	0.00194956093262	0.033750639802500003	0.040518332973800003	2	2	2
K-means	64	26	100	100	0.037405143789700002	0.00197834105358	0.033907281257600001	0.040518332973800003	2	2	2
K-means	64	28	100	100	0.037728561146199997	0.00169780351571	0.034163376005299999	0.040916122317800001	2	2	2
K-means	64	30	100	100	0.038248558238600003	0.0015096473294699999	0.034351652286399997	0.040916122317800001	2	2	2
K-means	64	32	100	100	0.038487794534600002	0.0014116913928700001	0.035602391062199999	0.040916122317800001	2	2	2
K-means	64	34	100	100	0.038707039484100002	0.00129202433534	0.036372063067999998	0.040998695869799998	2	2	2
K-means	64	36	100	100	0.038727054459600001	0.00130701030748	0.036372063067999998	0.040998695869799998	2	2	2
K-means	64	38	100	100	0.038748742341600001	0.0013051143231799999	0.036372063067999998	0.041043013596600002	2	2	2
K-means	64	40	100	100	0.039050593582300001	0.00290202885919	0.0367250130376	0.041375078055	2	2	2
K-means	64	42	100	100	0.039345530879699997	0.0039700896384400001	0.0367250130376	0.041639239097	2	2	2
K-means	64	44	100	100	0.041184240872800003	0.0079762018541900005	0.0367250130376	0.068051357266499996	2	2	2
K-means	64	46	100	100	0.046039095520699999	0.012329114733500001	0.037549350039500003	0.068932029908100004	2	2	2
K-means	64	48	100	100	0.056287733431999998	0.014287539980299999	0.038244874892700002	0.070194416168799997	2	2	2
K-means	64	50	100	100	0.064170656238000001	0.010767443115000001	0.038727273992499998	0.070857433673199993	2	2	2
K-means	64	52	100	100	0.068391758895400001	0.0041874067721100004	0.0656381640819	0.071158498418899999	2	2	2
K-means	64	54	100	100	0.068693938405199995	0.0029774208536199999	0.066553206632699993	0.071158498418899999	2	2	2
K-means	64	56	100	100	0.068993519415899998	0.00121079558092	0.0669194282281	0.071236329636000004	2	2	2
K-means	64	58	100	100	0.068993519415899998	0.00121079558092	0.0669194282281	0.071236329636000004	2	2	2
K-means	64	60	100	100	0.068993519415899998	0.00121079558092	0.0669194282281	0.071236329636000004	2	2	2
K-means	64	62	100	100	0.068993519415899998	0.00121079558092	0.0669194282281	0.071236329636000004	2	2	2
K-means	64	64	100	100	0.068993519415899998	0.00121079558092	0.0669194282281	0.071236329636000004	2	2	2
K-means	64	66	100	100	0.068993519415899998	0.00121079558092	0.0669194282281	0.071236329636000004	2	2	2
K-means	64	68	100	100	0.068993519415899998	0.00121079558092	0.0669194282281	0.071236329636000004	2	2	2
K-means	64	70	100	100	0.068993519415899998	0.00121079558092	0.0669194282281	0.071236329636000004	2	2	2
K-means	64	72	100	100	0.068993519415899998	0.00121079558092	0.0669194282281	0.071236329636000004	2	2	2
K-means	64	74	100	100	0.068993519415899998	0.00121079558092	0.0669194282281	0.071236329636000004	2	2	2
K-means	64	76	100	100	0.068993519415899998	0.00121079558092	0.0669194282281	0.071236329636000004	2	2	2
K-means	64	78	100	100	0.068993519415899998	0.00121079558092	0.0669194282281	0.071236329636000004	2	2	2
K-means	64	80	100	100	0.068993519415899998	0.00121079558092	0.0669194282281	0.071236329636000004	2	2	2
K-means	64	82	100	100	0.068993519415899998	0.00121079558092	0.0669194282281	0.071236329636000004	2	2	2
K-means	64	84	100	100	0.068993519415899998	0.00121079558092	0.0669194282281	0.071236329636000004	2	2	2
K-means	64	86	100	100	0.068993519415899998	0.00121079558092	0.0669194282281	0.071236329636000004	2	2	2
K-means	64	88	100	100	0.068993519415899998	0.00121079558092	0.0669194282281	0.071236329636000004	2	2	2
K-means	64	90	100	100	0.068993519415899998	0.00121079558092	0.0669194282281	0.071236329636000004	2	2	2
K-means	64	92	100	100	0.068993519415899998	0.00121079558092	0.0669194282281	0.071236329636000004	2	2	2
K-means	64	94	100	100	0.068993519415899998	0.00121079558092	0.0669194282281	0.071236329636000004	2	2	2
K-means	64	96	100	100	0.068993519415899998	0.00121079558092	0.0669194282281	0.071236329636000004	2	2	2
K-means	64	98	100	100	0.068993519415899998	0.00121079558092	0.0669194282281	0.071236329636000004	2	2	2
K-means	64	100	100	100	0.068993519415899998	0.00121079558092	0.0669194282281	0.071236329636000004	2	2	2
K-means	66	0	100	100	0.029699991180399999	0.010403884024699999	0.0224824292881	0.038426454356100002	2.0099999999999998	2	2
K-means	66	2	100	100	0.030460606432799998	0.0103742213014	0.0227617506997	0.038803311198999997	2.0099999999999998	2	2
K-means	66	4	100	100	0.030734494921599999	0.0049608378714599997	0.023327714439399998	0.038909619704200003	2	2	2
K-means	66	6	100	100	0.032298083691199998	0.00473261923397	0.023627305969799998	0.038957719259199997	2	2	2
K-means	66	8	100	100	0.033775088404600001	0.0038959300834000002	0.024657583472500001	0.038957719259199997	2	2	2
K-means	66	10	100	100	0.034701249186400003	0.0032265868681499998	0.026553232079000001	0.039121933820499999	2	2	2
K-means	66	12	100	100	0.0352955284865	0.0028853645780600001	0.0278716954906	0.039191332821599999	2	2	2
K-means	66	14	100	100	0.035548988915499999	0.00279154559496	0.030004960652799999	0.039620646704199999	2	2	2
K-means	66	16	100	100	0.036135022505299999	0.0024440381023499999	0.031804487317800001	0.039620646704199999	2	2	2
K-means	66	18	100	100	0.036474699978799999	0.0020509651951599998	0.0324780067711	0.039804049214900002	2	2	2
K-means	66	20	100	100	0.0366618268464	0.00200491071912	0.032518821281800003	0.0398840784068	2	2	2
K-means	66	22	100	100	0.036681380707900002	0.0019667245651000002	0.032861564875199999	0.040008865658799998	2	2	2
K-means	66	24	100	100	0.036993498571800003	0.0018974842255200001	0.033282409785899997	0.040008865658799998	2	2	2
K-means	66	26	100	100	0.037208350957699997	0.0018831673641599999	0.0336885696261	0.040141942796000002	2	2	2
K-means	66	28	100	100	0.037417068478700001	0.0018100758497	0.033843860986500003	0.040331596685900001	2	2	2
K-means	66	30	100	100	0.037746274008	0.00184591424821	0.0337520974771	0.040375417729400002	2	2	2
K-means	66	32	100	100	0.038307498346200002	0.0017395078156900001	0.034902842138200003	0.040998695869799998	2	2	2
K-means	66	34	100	100	0.038502855875999997	0.00164636311656	0.034902842138200003	0.041280846021400003	2	2	2
K-means	66	36	100	100	0.038624383484300001	0.0016434054898599999	0.0350793763237	0.041420261673000003	2	2	2
K-means	66	38	100	100	0.0385853402917	0.00165299679836	0.0350793763237	0.041380558413100003	2	2	2
K-means	66	40	100	100	0.0389366951199	0.00317121843265	0.035509945314700003	0.041684101947900003	2	2	2
K-means	66	42	100	100	0.039833079026499997	0.0054337017104800003	0.035985113212	0.064283982277200002	2	2	2
K-means	66	44	100	100	0.041629255416299998	0.0085387430838199992	0.0360601332533	0.067546909237999997	2	2	2
K-means	66	46	100	100	0.048357090940700002	0.013186909274600001	0.037199460389200002	0.068932029908100004	2	2	2
K-means	66	48	100	100	0.0552057219616	0.0142790911949	0.037980460019699999	0.069522883632400001	2	2	2
K-means	66	50	100	100	0.063702025051000005	0.0109251857817	0.038553615464800003	0.071015492664700003	2	2	2
K-means	66	52	100	100	0.067044586286000005	0.0070322940323900001	0.040479497955300002	0.071158498418899999	2	2	2
K-means	66	54	100	100	0.068848060808199996	0.0014876250079699999	0.065696012586399996	0.071158498418899999	2	2	2
K-means	66	56	100	100	0.068848060808199996	0.0014876250079699999	0.065696012586399996	0.071158498418899999	2	2	2
K-means	66	58	100	100	0.068848060808199996	0.0014876250079699999	0.065696012586399996	0.071158498418899999	2	2	2
K-means	66	60	100	100	0.068848060808199996	0.0014876250079699999	0.065696012586399996	0.071158498418899999	2	2	2
K-means	66	62	100	100	0.068848060808199996	0.0014876250079699999	0.065696012586399996	0.071158498418899999	2	2	2
K-means	66	64	100	100	0.068848060808199996	0.0014876250079699999	0.065696012586399996	0.071158498418899999	2	2	2
K-means	66	66	100	100	0.068848060808199996	0.0014876250079699999	0.065696012586399996	0.071158498418899999	2	2	2
K-means	66	68	100	100	0.068848060808199996	0.0014876250079699999	0.065696012586399996	0.071158498418899999	2	2	2
K-means	66	70	100	100	0.068848060808199996	0.0014876250079699999	0.065696012586399996	0.071158498418899999	2	2	2
K-means	66	72	100	100	0.068848060808199996	0.0014876250079699999	0.065696012586399996	0.071158498418899999	2	2	2
K-means	66	74	100	100	0.068848060808199996	0.0014876250079699999	0.065696012586399996	0.071158498418899999	2	2	2
K-means	66	76	100	100	0.068848060808199996	0.0014876250079699999	0.065696012586399996	0.071158498418899999	2	2	2
K-means	66	78	100	100	0.068848060808199996	0.0014876250079699999	0.065696012586399996	0.071158498418899999	2	2	2
K-means	66	80	100	100	0.068848060808199996	0.0014876250079699999	0.065696012586399996	0.071158498418899999	2	2	2
K-means	66	82	100	100	0.068848060808199996	0.0014876250079699999	0.065696012586399996	0.071158498418899999	2	2	2
K-means	66	84	100	100	0.068848060808199996	0.0014876250079699999	0.065696012586399996	0.071158498418899999	2	2	2
K-means	66	86	100	100	0.068848060808199996	0.0014876250079699999	0.065696012586399996	0.071158498418899999	2	2	2
K-means	66	88	100	100	0.068848060808199996	0.0014876250079699999	0.065696012586399996	0.071158498418899999	2	2	2
K-means	66	90	100	100	0.068848060808199996	0.0014876250079699999	0.065696012586399996	0.071158498418899999	2	2	2
K-means	66	92	100	100	0.068848060808199996	0.0014876250079699999	0.065696012586399996	0.071158498418899999	2	2	2
K-means	66	94	100	100	0.068848060808199996	0.0014876250079699999	0.065696012586399996	0.071158498418899999	2	2	2
K-means	66	96	100	100	0.068848060808199996	0.0014876250079699999	0.065696012586399996	0.071158498418899999	2	2	2
K-means	66	98	100	100	0.068848060808199996	0.0014876250079699999	0.065696012586399996	0.071158498418899999	2	2	2
K-means	66	100	100	100	0.068848060808199996	0.0014876250079699999	0.065696012586399996	0.071158498418899999	2	2	2
K-means	68	0	100	100	0.031023946333900002	0.014041203471700001	0.021890193859400001	0.037918161981299998	2.02	2	2
K-means	68	2	100	100	0.030994064023899998	0.010214696437100001	0.0217927461396	0.037437314116500003	2.0099999999999998	2	2
K-means	68	4	100	100	0.031798142110400003	0.0101291654283	0.022243255759400001	0.037996960575000002	2.0099999999999998	2	2
K-means	68	6	100	100	0.032408769631199999	0.0046385930577800003	0.0233272619689	0.0393363243899	2	2	2
K-means	68	8	100	100	0.033356363115000003	0.0041290751224000001	0.0237424678109	0.039434567658100002	2	2	2
K-means	68	10	100	100	0.0342212987393	0.0034407368699100002	0.0255330972111	0.039243619412400003	2	2	2
K-means	68	12	100	100	0.034832114866300001	0.00324592741426	0.0256227243131	0.039329969179400001	2	2	2
K-means	68	14	100	100	0.035389814241299999	0.0026317060017700001	0.0307067743554	0.039924377341699999	2	2	2
K-means	68	16	100	100	0.035721306078899999	0.0022727167166299998	0.031119296386	0.039924377341699999	2	2	2
K-means	68	18	100	100	0.036041074569500002	0.0024717078969000001	0.0306404999665	0.040136065708399997	2	2	2
K-means	68	20	100	100	0.036360159117000003	0.0022632747995799999	0.032193121013400001	0.040290920642200002	2	2	2
K-means	68	22	100	100	0.036589313545200002	0.0021342678816000001	0.032193121013400001	0.040290920642200002	2	2	2
K-means	68	24	100	100	0.036785702790700002	0.0019924474205600001	0.032638937472099998	0.040290920642200002	2	2	2
K-means	68	26	100	100	0.0370747894548	0.00197867319016	0.033372164638499999	0.040620319593599997	2	2	2
K-means	68	28	100	100	0.037322222259399997	0.0019229480284800001	0.033456968649800002	0.040868892819600003	2	2	2
K-means	68	30	100	100	0.037634262554500003	0.00165084581316	0.034601566684400002	0.040908734920899997	2	2	2
K-means	68	32	100	100	0.037976307280699999	0.0016345662989100001	0.034894055573499998	0.040908734920899997	2	2	2
K-means	68	34	100	100	0.038331352999300003	0.00157817872319	0.034977031423699997	0.040955964419100002	2	2	2
K-means	68	36	100	100	0.038431238589400001	0.0015220785005900001	0.035305743870600002	0.040998695869799998	2	2	2
K-means	68	38	100	100	0.0384351126062	0.0015581521129399999	0.035151348868899999	0.041123786360399997	2	2	2
K-means	68	40	100	100	0.038946793182599998	0.0032899960265200001	0.035684846086999997	0.041639239097	2	2	2
K-means	68	42	100	100	0.040528529864600003	0.0069180851137400001	0.036098404923499999	0.065529390238500004	2	2	2
K-means	68	44	100	100	0.041217794717699999	0.0080173523857900008	0.036290878581899999	0.066490692905700005	2	2	2
K-means	68	46	100	100	0.046805865722899999	0.012792579261400001	0.0367250130376	0.069094947148499994	2	2	2
K-means	68	48	100	100	0.055666484925400002	0.014315496585	0.037788706281100003	0.070051264582000006	2	2	2
K-means	68	50	100	100	0.062998067675700001	0.011265892918799999	0.038846961590500002	0.070415927246699997	2	2	2
K-means	68	52	100	100	0.0669221971055	0.0067948318940199998	0.040864698914300002	0.070934779095600003	2	2	2
K-means	68	54	100	100	0.0684228424099	0.0031063976565799999	0.065285890723899995	0.071158498418899999	2	2	2
K-means	68	56	100	100	0.068723802643599993	0.0014067061826	0.065830790732199995	0.071158498418899999	2	2	2
K-means	68	58	100	100	0.068723802643599993	0.0014067061826	0.065830790732199995	0.071158498418899999	2	2	2
K-means	68	60	100	100	0.068723802643599993	0.0014067061826	0.065830790732199995	0.071158498418899999	2	2	2
K-means	68	62	100	100	0.068723802643599993	0.0014067061826	0.065830790732199995	0.071158498418899999	2	2	2
K-means	68	64	100	100	0.068723802643599993	0.0014067061826	0.065830790732199995	0.071158498418899999	2	2	2
K-means	68	66	100	100	0.068723802643599993	0.0014067061826	0.065830790732199995	0.071158498418899999	2	2	2
K-means	68	68	100	100	0.068723802643599993	0.0014067061826	0.065830790732199995	0.071158498418899999	2	2	2
K-means	68	70	100	100	0.068723802643599993	0.0014067061826	0.065830790732199995	0.071158498418899999	2	2	2
K-means	68	72	100	100	0.068723802643599993	0.0014067061826	0.065830790732199995	0.071158498418899999	2	2	2
K-means	68	74	100	100	0.068723802643599993	0.0014067061826	0.065830790732199995	0.071158498418899999	2	2	2
K-means	68	76	100	100	0.068723802643599993	0.0014067061826	0.065830790732199995	0.071158498418899999	2	2	2
K-means	68	78	100	100	0.068723802643599993	0.0014067061826	0.065830790732199995	0.071158498418899999	2	2	2
K-means	68	80	100	100	0.068723802643599993	0.0014067061826	0.065830790732199995	0.071158498418899999	2	2	2
K-means	68	82	100	100	0.068723802643599993	0.0014067061826	0.065830790732199995	0.071158498418899999	2	2	2
K-means	68	84	100	100	0.068723802643599993	0.0014067061826	0.065830790732199995	0.071158498418899999	2	2	2
K-means	68	86	100	100	0.068723802643599993	0.0014067061826	0.065830790732199995	0.071158498418899999	2	2	2
K-means	68	88	100	100	0.068723802643599993	0.0014067061826	0.065830790732199995	0.071158498418899999	2	2	2
K-means	68	90	100	100	0.068723802643599993	0.0014067061826	0.065830790732199995	0.071158498418899999	2	2	2
K-means	68	92	100	100	0.068723802643599993	0.0014067061826	0.065830790732199995	0.071158498418899999	2	2	2
K-means	68	94	100	100	0.068723802643599993	0.0014067061826	0.065830790732199995	0.071158498418899999	2	2	2
K-means	68	96	100	100	0.068723802643599993	0.0014067061826	0.065830790732199995	0.071158498418899999	2	2	2
K-means	68	98	100	100	0.068723802643599993	0.0014067061826	0.065830790732199995	0.071158498418899999	2	2	2
K-means	68	100	100	100	0.068723802643599993	0.0014067061826	0.065830790732199995	0.071158498418899999	2	2	2
K-means	70	0	100	100	0.036737818602400003	0.0260042290424	0.0222054733404	0.125921969937	2.0800000000000001	2	3
K-means	70	2	100	100	0.033519515043399999	0.0183969880316	0.022250973994899999	0.115358393692	2.04	2	3
K-means	70	4	100	100	0.0336579601471	0.0158472519412	0.022563982684700001	0.075447919319099999	2.0299999999999998	2	2.5249999999999999
K-means	70	6	100	100	0.032892022371600001	0.010222656225400001	0.0234819290971	0.038944221904200001	2.0099999999999998	2	2
K-means	70	8	100	100	0.033727353879900002	0.0100319429111	0.0242011751554	0.039178599625399997	2.0099999999999998	2	2
K-means	70	10	100	100	0.034431409364100003	0.0097216294143499995	0.025778698240500001	0.039323517547699999	2.0099999999999998	2	2
K-means	70	12	100	100	0.035087131139999998	0.0095323852040300004	0.026200296000000001	0.039897904907200001	2.0099999999999998	2	2
K-means	70	14	100	100	0.0356376857697	0.0093279358514499998	0.029763571099600001	0.039897904907200001	2.0099999999999998	2	2
K-means	70	16	100	100	0.034938839822299998	0.0025724807364300001	0.029767021164600001	0.039321636482400002	2	2	2
K-means	70	18	100	100	0.035268846141400002	0.0023377612112799998	0.030516467372700001	0.039474236897199998	2	2	2
K-means	70	20	100	100	0.035634382000700002	0.0021971639284100002	0.031164432786499999	0.039529598609000002	2	2	2
K-means	70	22	100	100	0.035818028000099998	0.0021577308957499998	0.031726338845300003	0.039529598609000002	2	2	2
K-means	70	24	100	100	0.035934634979799998	0.0020884608296399998	0.031941623832199999	0.039358581356800003	2	2	2
K-means	70	26	100	100	0.036226969413599999	0.0020729628008800001	0.031849026341299998	0.040052060055799997	2	2	2
K-means	70	28	100	100	0.0366107773091	0.0019512044562000001	0.032392785480900001	0.040052060055799997	2	2	2
K-means	70	30	100	100	0.037108271566899997	0.00176078645437	0.033225416845299997	0.040052060055799997	2	2	2
K-means	70	32	100	100	0.037560377283100001	0.00187366886958	0.033114084830400001	0.0403949014818	2	2	2
K-means	70	34	100	100	0.0378807726249	0.0016868520915399999	0.034099031239499998	0.040518332973800003	2	2	2
K-means	70	36	100	100	0.038073691999099997	0.0022561070256899999	0.034314246797999999	0.040916122317800001	2	2	2
K-means	70	38	100	100	0.038208253914700001	0.0030718311072899999	0.033842052408399999	0.040916122317800001	2	2	2
K-means	70	40	100	100	0.038491872235400001	0.00427907796747	0.034099031239499998	0.041043013596600002	2	2	2
K-means	70	42	100	100	0.039751343848799997	0.0068131399694700001	0.0343154707741	0.065297772792600003	2	2	2
K-means	70	44	100	100	0.043787920667500001	0.011281577041199999	0.034719417582100003	0.067973207589700005	2	2	2
K-means	70	46	100	100	0.050828924113200002	0.0139570011157	0.036425471974599999	0.069166245968000001	2	2	2
K-means	70	48	100	100	0.058996910027300002	0.012999504160500001	0.037922541815800001	0.069907074380699999	2	2	2
K-means	70	50	100	100	0.065442894998100007	0.0084563872815699992	0.038371305419699998	0.070416319672599995	2	2	2
K-means	70	52	100	100	0.067887556856099998	0.0034037201566599999	0.064112230965500006	0.070647904522899999	2	2	2
K-means	70	54	100	100	0.068190228571800002	0.00164267441775	0.064340593065599999	0.070647904522899999	2	2	2
K-means	70	56	100	100	0.068190228571800002	0.00164267441775	0.064340593065599999	0.070647904522899999	2	2	2
K-means	70	58	100	100	0.068190228571800002	0.00164267441775	0.064340593065599999	0.070647904522899999	2	2	2
K-means	70	60	100	100	0.068190228571800002	0.00164267441775	0.064340593065599999	0.070647904522899999	2	2	2
K-means	70	62	100	100	0.068190228571800002	0.00164267441775	0.064340593065599999	0.070647904522899999	2	2	2
K-means	70	64	100	100	0.068190228571800002	0.00164267441775	0.064340593065599999	0.070647904522899999	2	2	2
K-means	70	66	100	100	0.068190228571800002	0.00164267441775	0.064340593065599999	0.070647904522899999	2	2	2
K-means	70	68	100	100	0.068190228571800002	0.00164267441775	0.064340593065599999	0.070647904522899999	2	2	2
K-means	70	70	100	100	0.068190228571800002	0.00164267441775	0.064340593065599999	0.070647904522899999	2	2	2
K-means	70	72	100	100	0.068190228571800002	0.00164267441775	0.064340593065599999	0.070647904522899999	2	2	2
K-means	70	74	100	100	0.068190228571800002	0.00164267441775	0.064340593065599999	0.070647904522899999	2	2	2
K-means	70	76	100	100	0.068190228571800002	0.00164267441775	0.064340593065599999	0.070647904522899999	2	2	2
K-means	70	78	100	100	0.068190228571800002	0.00164267441775	0.064340593065599999	0.070647904522899999	2	2	2
K-means	70	80	100	100	0.068190228571800002	0.00164267441775	0.064340593065599999	0.070647904522899999	2	2	2
K-means	70	82	100	100	0.068190228571800002	0.00164267441775	0.064340593065599999	0.070647904522899999	2	2	2
K-means	70	84	100	100	0.068190228571800002	0.00164267441775	0.064340593065599999	0.070647904522899999	2	2	2
K-means	70	86	100	100	0.068190228571800002	0.00164267441775	0.064340593065599999	0.070647904522899999	2	2	2
K-means	70	88	100	100	0.068190228571800002	0.00164267441775	0.064340593065599999	0.070647904522899999	2	2	2
K-means	70	90	100	100	0.068190228571800002	0.00164267441775	0.064340593065599999	0.070647904522899999	2	2	2
K-means	70	92	100	100	0.068190228571800002	0.00164267441775	0.064340593065599999	0.070647904522899999	2	2	2
K-means	70	94	100	100	0.068190228571800002	0.00164267441775	0.064340593065599999	0.070647904522899999	2	2	2
K-means	70	96	100	100	0.068190228571800002	0.00164267441775	0.064340593065599999	0.070647904522899999	2	2	2
K-means	70	98	100	100	0.068190228571800002	0.00164267441775	0.064340593065599999	0.070647904522899999	2	2	2
K-means	70	100	100	100	0.068190228571800002	0.00164267441775	0.064340593065599999	0.070647904522899999	2	2	2
K-means	72	0	100	100	0.032619636160100003	0.0165535114595	0.022353506390799999	0.081662002653100002	2.0299999999999998	2	2.5249999999999999
K-means	72	2	100	100	0.0314759693558	0.010421609209299999	0.022633610757900002	0.038443770627600002	2.0099999999999998	2	2
K-means	72	4	100	100	0.0324408344241	0.010218984495700001	0.022633610757900002	0.038443770627600002	2.0099999999999998	2	2
K-means	72	6	100	100	0.032955526481600002	0.0101898318668	0.022392033194299998	0.039561430604199997	2.0099999999999998	2	2
K-means	72	8	100	100	0.033472991094200003	0.010047448128900001	0.022544003702699999	0.039561430604199997	2.0099999999999998	2	2
K-means	72	10	100	100	0.034667343499199997	0.0099101831385099998	0.0233352531253	0.039561430604199997	2.0099999999999998	2	2
K-means	72	12	100	100	0.0343379868516	0.0036545961970400002	0.0238668326174	0.038427221751400002	2	2	2
K-means	72	14	100	100	0.034739444091500003	0.0033235263844299998	0.0250348427905	0.038402802421799997	2	2	2
K-means	72	16	100	100	0.035209335754000003	0.0031779017526799998	0.0259242766673	0.039246497924700002	2	2	2
K-means	72	18	100	100	0.035566458981399998	0.0027523481328099999	0.0288589194444	0.040052060055799997	2	2	2
K-means	72	20	100	100	0.035823835269200001	0.0022664578001999999	0.030574481371199998	0.039581162715900002	2	2	2
K-means	72	22	100	100	0.036026706667600002	0.0021870659315399998	0.031055226163000001	0.040052060055799997	2	2	2
K-means	72	24	100	100	0.036201368266100001	0.0020992646824000002	0.031055226163000001	0.0398423711949	2	2	2
K-means	72	26	100	100	0.036516358216499997	0.0019540778419200001	0.032194214945700003	0.039899221244500002	2	2	2
K-means	72	28	100	100	0.037032891012699999	0.00185654933256	0.032446492453100002	0.0398423711949	2	2	2
K-means	72	30	100	100	0.037497321572600002	0.0015436598043800001	0.034345434028100003	0.040052060055799997	2	2	2
K-means	72	32	100	100	0.038053324646200003	0.0014234203780600001	0.0351084199349	0.040137552153299998	2	2	2
K-means	72	34	100	100	0.038142741605800001	0.0014501810753900001	0.035178450136099999	0.040762170580500003	2	2	2
K-means	72	36	100	100	0.038194771463699997	0.00145554658761	0.035178450136099999	0.040762170580500003	2	2	2
K-means	72	38	100	100	0.038221161640699997	0.00148720335536	0.035178450136099999	0.040868892819600003	2	2	2
K-means	72	40	100	100	0.038763471518399997	0.0037361725352400002	0.035244663538499997	0.040955964419100002	2	2	2
K-means	72	42	100	100	0.041034814511400002	0.0081681841431599997	0.035786439501699997	0.067309718150299999	2	2	2
K-means	72	44	100	100	0.043306205373399999	0.0106038268255	0.036086658870299999	0.067898560340899999	2	2	2
K-means	72	46	100	100	0.049968698523299999	0.0140465403305	0.0363704707807	0.069076388620900001	2	2	2
K-means	72	48	100	100	0.060148289141600003	0.0128981097774	0.037255604375699997	0.069902763687400005	2	2	2
K-means	72	50	100	100	0.065494200556500001	0.0086788889541799998	0.039669155010999997	0.070343861085000001	2	2	2
K-means	72	52	100	100	0.067606854448700002	0.0050133752841800003	0.051776415500999998	0.070647904522899999	2	2	2
K-means	72	54	100	100	0.068506623053799995	0.0013073700917300001	0.065814187520399997	0.070647904522899999	2	2	2
K-means	72	56	100	100	0.068506623053799995	0.0013073700917300001	0.065814187520399997	0.070647904522899999	2	2	2
K-means	72	58	100	100	0.068506623053799995	0.0013073700917300001	0.065814187520399997	0.070647904522899999	2	2	2
K-means	72	60	100	100	0.068506623053799995	0.0013073700917300001	0.065814187520399997	0.070647904522899999	2	2	2
K-means	72	62	100	100	0.068506623053799995	0.0013073700917300001	0.065814187520399997	0.070647904522899999	2	2	2
K-means	72	64	100	100	0.068506623053799995	0.0013073700917300001	0.065814187520399997	0.070647904522899999	2	2	2
K-means	72	66	100	100	0.068506623053799995	0.0013073700917300001	0.065814187520399997	0.070647904522899999	2	2	2
K-means	72	68	100	100	0.068506623053799995	0.0013073700917300001	0.065814187520399997	0.070647904522899999	2	2	2
K-means	72	70	100	100	0.068506623053799995	0.0013073700917300001	0.065814187520399997	0.070647904522899999	2	2	2
K-means	72	72	100	100	0.068506623053799995	0.0013073700917300001	0.065814187520399997	0.070647904522899999	2	2	2
K-means	72	74	100	100	0.068506623053799995	0.0013073700917300001	0.065814187520399997	0.070647904522899999	2	2	2
K-means	72	76	100	100	0.068506623053799995	0.0013073700917300001	0.065814187520399997	0.070647904522899999	2	2	2
K-means	72	78	100	100	0.068506623053799995	0.0013073700917300001	0.065814187520399997	0.070647904522899999	2	2	2
K-means	72	80	100	100	0.068506623053799995	0.0013073700917300001	0.065814187520399997	0.070647904522899999	2	2	2
K-means	72	82	100	100	0.068506623053799995	0.0013073700917300001	0.065814187520399997	0.070647904522899999	2	2	2
K-means	72	84	100	100	0.068506623053799995	0.0013073700917300001	0.065814187520399997	0.070647904522899999	2	2	2
K-means	72	86	100	100	0.068506623053799995	0.0013073700917300001	0.065814187520399997	0.070647904522899999	2	2	2
K-means	72	88	100	100	0.068506623053799995	0.0013073700917300001	0.065814187520399997	0.070647904522899999	2	2	2
K-means	72	90	100	100	0.068506623053799995	0.0013073700917300001	0.065814187520399997	0.070647904522899999	2	2	2
K-means	72	92	100	100	0.068506623053799995	0.0013073700917300001	0.065814187520399997	0.070647904522899999	2	2	2
K-means	72	94	100	100	0.068506623053799995	0.0013073700917300001	0.065814187520399997	0.070647904522899999	2	2	2
K-means	72	96	100	100	0.068506623053799995	0.0013073700917300001	0.065814187520399997	0.070647904522899999	2	2	2
K-means	72	98	100	100	0.068506623053799995	0.0013073700917300001	0.065814187520399997	0.070647904522899999	2	2	2
K-means	72	100	100	100	0.068506623053799995	0.0013073700917300001	0.065814187520399997	0.070647904522899999	2	2	2
K-means	74	0	100	100	0.039667945929599997	0.029319529034100001	0.021967367399200001	0.124158027601	2.1099999999999999	2	3
K-means	74	2	100	100	0.0377742698658	0.025491311244599999	0.022615385998999999	0.124158027601	2.0800000000000001	2	3
K-means	74	4	100	100	0.0340764963679	0.015130908582	0.0226621672899	0.074952293568600004	2.02	2	2
K-means	74	6	100	100	0.034158475573000002	0.012038969139999999	0.023009783174200001	0.040813534348400002	2.0099999999999998	2	2
K-means	74	8	100	100	0.0331013794044	0.0042505451474599996	0.023330488878600002	0.039866696437900001	2	2	2
K-means	74	10	100	100	0.033689429948599997	0.00372141676167	0.0248549273956	0.039509878621500003	2	2	2
K-means	74	12	100	100	0.034325763138099999	0.0033339310278399999	0.025479787708599998	0.039514344719100002	2	2	2
K-means	74	14	100	100	0.034964618129200001	0.0027119931653299999	0.0293822197905	0.039813545486699999	2	2	2
K-means	74	16	100	100	0.035181259441100003	0.0025818751593500002	0.0293822197905	0.039813545486699999	2	2	2
K-means	74	18	100	100	0.0353868386279	0.0023827682284899999	0.0307580106534	0.039639481843999999	2	2	2
K-means	74	20	100	100	0.035484276924400003	0.0024195027389500002	0.030529062669799999	0.039851867466699997	2	2	2
K-means	74	22	100	100	0.035674362459999998	0.0023325192391700001	0.031121174033999999	0.039885565592000002	2	2	2
K-means	74	24	100	100	0.035824622274699999	0.0022047697094000002	0.031121174033999999	0.039620029017999998	2	2	2
K-means	74	26	100	100	0.0362973789556	0.00208986978615	0.0320491799419	0.040136065708399997	2	2	2
K-means	74	28	100	100	0.036735716416799999	0.0021049421761899999	0.032481094384900003	0.040136065708399997	2	2	2
K-means	74	30	100	100	0.037071016368699999	0.00191356343576	0.032539968733000003	0.040551876123199999	2	2	2
K-means	74	32	100	100	0.037722732572999997	0.0017403122632600001	0.034096179480600002	0.040868892819600003	2	2	2
K-means	74	34	100	100	0.037881530629200001	0.0017728752903799999	0.034235647953599999	0.040868892819600003	2	2	2
K-means	74	36	100	100	0.038183727204199998	0.0026683189632	0.034518643032000002	0.0410495689154	2	2	2
K-means	74	38	100	100	0.038777290385200003	0.0044042886263999997	0.034970689706299997	0.050317242915100001	2	2	2
K-means	74	40	100	100	0.039111861615	0.0053300254257099998	0.0350683730187	0.062907609257800007	2	2	2
K-means	74	42	100	100	0.040304956672900003	0.0074187258690999996	0.0350683730187	0.065153188095300005	2	2	2
K-means	74	44	100	100	0.044888457165599999	0.011856032657	0.035462488710600003	0.067683958880599998	2	2	2
K-means	74	46	100	100	0.051725463990100001	0.013969458891499999	0.036791330246400002	0.069007818232299997	2	2	2
K-means	74	48	100	100	0.057328697174799999	0.013737014410600001	0.036897320441599997	0.070051264582000006	2	2	2
K-means	74	50	100	100	0.064246339605399994	0.0097324212394499995	0.039063867761499997	0.070493462556299999	2	2	2
K-means	74	52	100	100	0.067890628491200006	0.0031605803372899998	0.064933181806300005	0.070934779095600003	2	2	2
K-means	74	54	100	100	0.068190954259799999	0.0016085752479500001	0.065016064748800007	0.070934779095600003	2	2	2
K-means	74	56	100	100	0.068190954259799999	0.0016085752479500001	0.065016064748800007	0.070934779095600003	2	2	2
K-means	74	58	100	100	0.068190954259799999	0.0016085752479500001	0.065016064748800007	0.070934779095600003	2	2	2
K-means	74	60	100	100	0.068190954259799999	0.0016085752479500001	0.065016064748800007	0.070934779095600003	2	2	2
K-means	74	62	100	100	0.068190954259799999	0.0016085752479500001	0.065016064748800007	0.070934779095600003	2	2	2
K-means	74	64	100	100	0.068190954259799999	0.0016085752479500001	0.065016064748800007	0.070934779095600003	2	2	2
K-means	74	66	100	100	0.068190954259799999	0.0016085752479500001	0.065016064748800007	0.070934779095600003	2	2	2
K-means	74	68	100	100	0.068190954259799999	0.0016085752479500001	0.065016064748800007	0.070934779095600003	2	2	2
K-means	74	70	100	100	0.068190954259799999	0.0016085752479500001	0.065016064748800007	0.070934779095600003	2	2	2
K-means	74	72	100	100	0.068190954259799999	0.0016085752479500001	0.065016064748800007	0.070934779095600003	2	2	2
K-means	74	74	100	100	0.068190954259799999	0.0016085752479500001	0.065016064748800007	0.070934779095600003	2	2	2
K-means	74	76	100	100	0.068190954259799999	0.0016085752479500001	0.065016064748800007	0.070934779095600003	2	2	2
K-means	74	78	100	100	0.068190954259799999	0.0016085752479500001	0.065016064748800007	0.070934779095600003	2	2	2
K-means	74	80	100	100	0.068190954259799999	0.0016085752479500001	0.065016064748800007	0.070934779095600003	2	2	2
K-means	74	82	100	100	0.068190954259799999	0.0016085752479500001	0.065016064748800007	0.070934779095600003	2	2	2
K-means	74	84	100	100	0.068190954259799999	0.0016085752479500001	0.065016064748800007	0.070934779095600003	2	2	2
K-means	74	86	100	100	0.068190954259799999	0.0016085752479500001	0.065016064748800007	0.070934779095600003	2	2	2
K-means	74	88	100	100	0.068190954259799999	0.0016085752479500001	0.065016064748800007	0.070934779095600003	2	2	2
K-means	74	90	100	100	0.068190954259799999	0.0016085752479500001	0.065016064748800007	0.070934779095600003	2	2	2
K-means	74	92	100	100	0.068190954259799999	0.0016085752479500001	0.065016064748800007	0.070934779095600003	2	2	2
K-means	74	94	100	100	0.068190954259799999	0.0016085752479500001	0.065016064748800007	0.070934779095600003	2	2	2
K-means	74	96	100	100	0.068190954259799999	0.0016085752479500001	0.065016064748800007	0.070934779095600003	2	2	2
K-means	74	98	100	100	0.068190954259799999	0.0016085752479500001	0.065016064748800007	0.070934779095600003	2	2	2
K-means	74	100	100	100	0.068190954259799999	0.0016085752479500001	0.065016064748800007	0.070934779095600003	2	2	2
K-means	76	0	100	100	0.039659114465399999	0.0280285363189	0.022582047253699999	0.12209563003899999	2.1099999999999999	2	3
K-means	76	2	100	100	0.039952626313500002	0.027681327768800001	0.0229773618252	0.12209563003899999	2.1000000000000001	2	3
K-means	76	4	100	100	0.038196762048899997	0.0247066643431	0.0228934774778	0.12007976831100001	2.0800000000000001	2	3
K-means	76	6	100	100	0.0350381886549	0.0178339215684	0.023203476416099999	0.117439573182	2.04	2	3
K-means	76	8	100	100	0.0346258414342	0.0155821258494	0.023026326966300002	0.0798789071613	2.0299999999999998	2	2.5249999999999999
K-means	76	10	100	100	0.034674608101400002	0.012977301394400001	0.024275105345399998	0.039788156585300001	2.02	2	2
K-means	76	12	100	100	0.033388989953199999	0.0036866597507799999	0.0248670278823	0.039408900003199999	2	2	2
K-means	76	14	100	100	0.033930400628399998	0.00337299508499	0.026041889213300001	0.039775616192700002	2	2	2
K-means	76	16	100	100	0.034330528171799997	0.0030260236358	0.0284806919351	0.039920818897599998	2	2	2
K-means	76	18	100	100	0.034460906685999999	0.0029336796096000001	0.028481306696500001	0.039775616192700002	2	2	2
K-means	76	20	100	100	0.034903159017099998	0.0026877035696200001	0.029401594214100001	0.039962774636899998	2	2	2
K-means	76	22	100	100	0.035088009751699997	0.0026730961710999999	0.030103832653300001	0.039950664110799998	2	2	2
K-means	76	24	100	100	0.035297201146399997	0.00256726883241	0.030597680436900001	0.039833135698400003	2	2	2
K-means	76	26	100	100	0.035924565477000001	0.00249115831104	0.031062618298999999	0.039813520819599997	2	2	2
K-means	76	28	100	100	0.036432321456399998	0.00211399399931	0.032145197854200003	0.039894085133400002	2	2	2
K-means	76	30	100	100	0.037070707865899999	0.00185481538433	0.033238067890999999	0.040008865658799998	2	2	2
K-means	76	32	100	100	0.037454572890000003	0.00184554487816	0.034031121796100003	0.040843184264599999	2	2	2
K-means	76	34	100	100	0.037657692623900001	0.0017644706178599999	0.034732283938700002	0.040798820465299999	2	2	2
K-means	76	36	100	100	0.038027153614500001	0.00310768501322	0.034659750050099997	0.041067616071500002	2	2	2
K-means	76	38	100	100	0.038111267653500001	0.0032811806795800002	0.035014006521099997	0.041151460403000002	2	2	2
K-means	76	40	100	100	0.040442221828299998	0.0081183337544400002	0.035102912023799997	0.066265922281199999	2	2	2
K-means	76	42	100	100	0.043629947360100001	0.0111162275297	0.035152436993899999	0.066912731507299997	2	2	2
K-means	76	44	100	100	0.048473311154199998	0.0137196157929	0.035697328775299998	0.068713788315300006	2	2	2
K-means	76	46	100	100	0.055340489565399997	0.0138287281838	0.0367250130376	0.068860182614200002	2	2	2
K-means	76	48	100	100	0.0619257860741	0.0114220618513	0.037998342795900003	0.070051264582000006	2	2	2
K-means	76	50	100	100	0.066168126899999999	0.0068334944167999997	0.039862098184899997	0.070577246120400006	2	2	2
K-means	76	52	100	100	0.067680436702399996	0.0030882210622300002	0.065066627044600006	0.070666816853200004	2	2	2
K-means	76	54	100	100	0.067977896520100001	0.00161251068113	0.065214119150100003	0.070877291357099997	2	2	2
K-means	76	56	100	100	0.067977896520100001	0.00161251068113	0.065214119150100003	0.070877291357099997	2	2	2
K-means	76	58	100	100	0.067977896520100001	0.00161251068113	0.065214119150100003	0.070877291357099997	2	2	2
K-means	76	60	100	100	0.067977896520100001	0.00161251068113	0.065214119150100003	0.070877291357099997	2	2	2
K-means	76	62	100	100	0.067977896520100001	0.00161251068113	0.065214119150100003	0.070877291357099997	2	2	2
K-means	76	64	100	100	0.067977896520100001	0.00161251068113	0.065214119150100003	0.070877291357099997	2	2	2
K-means	76	66	100	100	0.067977896520100001	0.00161251068113	0.065214119150100003	0.070877291357099997	2	2	2
K-means	76	68	100	100	0.067977896520100001	0.00161251068113	0.065214119150100003	0.070877291357099997	2	2	2
K-means	76	70	100	100	0.067977896520100001	0.00161251068113	0.065214119150100003	0.070877291357099997	2	2	2
K-means	76	72	100	100	0.067977896520100001	0.00161251068113	0.065214119150100003	0.070877291357099997	2	2	2
K-means	76	74	100	100	0.067977896520100001	0.00161251068113	0.065214119150100003	0.070877291357099997	2	2	2
K-means	76	76	100	100	0.067977896520100001	0.00161251068113	0.065214119150100003	0.070877291357099997	2	2	2
K-means	76	78	100	100	0.067977896520100001	0.00161251068113	0.065214119150100003	0.070877291357099997	2	2	2
K-means	76	80	100	100	0.067977896520100001	0.00161251068113	0.065214119150100003	0.070877291357099997	2	2	2
K-means	76	82	100	100	0.067977896520100001	0.00161251068113	0.065214119150100003	0.070877291357099997	2	2	2
K-means	76	84	100	100	0.067977896520100001	0.00161251068113	0.065214119150100003	0.070877291357099997	2	2	2
K-means	76	86	100	100	0.067977896520100001	0.00161251068113	0.065214119150100003	0.070877291357099997	2	2	2
K-means	76	88	100	100	0.067977896520100001	0.00161251068113	0.065214119150100003	0.070877291357099997	2	2	2
K-means	76	90	100	100	0.067977896520100001	0.00161251068113	0.065214119150100003	0.070877291357099997	2	2	2
K-means	76	92	100	100	0.067977896520100001	0.00161251068113	0.065214119150100003	0.070877291357099997	2	2	2
K-means	76	94	100	100	0.067977896520100001	0.00161251068113	0.065214119150100003	0.070877291357099997	2	2	2
K-means	76	96	100	100	0.067977896520100001	0.00161251068113	0.065214119150100003	0.070877291357099997	2	2	2
K-means	76	98	100	100	0.067977896520100001	0.00161251068113	0.065214119150100003	0.070877291357099997	2	2	2
K-means	76	100	100	100	0.067977896520100001	0.00161251068113	0.065214119150100003	0.070877291357099997	2	2	2
K-means	78	0	100	100	0.038313720574600002	0.026692864548	0.0225136924876	0.12657399067799999	2.0899999999999999	2	3
K-means	78	2	100	100	0.036091087962899997	0.022155312013999999	0.0228613845598	0.123038936992	2.0600000000000001	2	3
K-means	78	4	100	100	0.035036819403999997	0.018384864896899999	0.023608716993599999	0.11775706063700001	2.04	2	3
K-means	78	6	100	100	0.033882423317399997	0.013489805152800001	0.024048551740899999	0.039939574018099999	2.02	2	2
K-means	78	8	100	100	0.034665138790099997	0.0133270859071	0.024551173351499998	0.040283105866099997	2.02	2	2
K-means	78	10	100	100	0.034327558183100002	0.0092881713397800006	0.025228413440899999	0.039340796655800002	2.0099999999999998	2	2
K-means	78	12	100	100	0.0348662447349	0.0091201295185099999	0.026926609700099999	0.039663611326399999	2.0099999999999998	2	2
K-means	78	14	100	100	0.035264614628300002	0.0090451063026799998	0.028481923573200001	0.040042543268399997	2.0099999999999998	2	2
K-means	78	16	100	100	0.035428765679400002	0.0091559451819700002	0.029192870779399999	0.039663611326399999	2.0099999999999998	2	2
K-means	78	18	100	100	0.034726574073100001	0.00284414117111	0.0293788818689	0.0393067087653	2	2	2
K-means	78	20	100	100	0.035045211079700003	0.0026909580931599999	0.030275217093899999	0.039498658393199999	2	2	2
K-means	78	22	100	100	0.035229158368000002	0.0026147046549999998	0.030275217093899999	0.039714515908299997	2	2	2
K-means	78	24	100	100	0.035715684538499999	0.0026012147986999999	0.030507010482899999	0.039885565592000002	2	2	2
K-means	78	26	100	100	0.036169416682499997	0.00216664961334	0.031271952952900001	0.039906429719199998	2	2	2
K-means	78	28	100	100	0.036593846492099999	0.0021260343742200002	0.031423227467599998	0.039936245568000003	2	2	2
K-means	78	30	100	100	0.037084705275800003	0.00178499785692	0.033172631285800003	0.040136065708399997	2	2	2
K-means	78	32	100	100	0.037393503183500001	0.00174476954779	0.034163187991499998	0.040396221503500002	2	2	2
K-means	78	34	100	100	0.037605158196000001	0.0017736880302099999	0.0344531117296	0.0409417998724	2	2	2
K-means	78	36	100	100	0.037692194019400001	0.0018632464720600001	0.034580436945699997	0.041081054909599998	2	2	2
K-means	78	38	100	100	0.038195686721499998	0.0034966912507800002	0.034666316268799999	0.042578280395000001	2	2	2
K-means	78	40	100	100	0.039678950235299999	0.0068221927873200004	0.034944009359499997	0.064166933334999995	2	2	2
K-means	78	42	100	100	0.044211520249300001	0.0117384618684	0.035139980912100001	0.067299174731399999	2	2	2
K-means	78	44	100	100	0.049472386678499999	0.013897106426900001	0.035540834637499998	0.0681754039349	2	2	2
K-means	78	46	100	100	0.053934139586100001	0.0141009190375	0.0363160212927	0.068493228413200005	2	2	2
K-means	78	48	100	100	0.060436402173699999	0.0122625310755	0.037603933825999997	0.069819857601399998	2	2	2
K-means	78	50	100	100	0.066079643711800001	0.0071247758863799996	0.038528676308399998	0.070647904522899999	2	2	2
K-means	78	52	100	100	0.067878892033299998	0.00153998419422	0.065231818792000004	0.070415927246699997	2	2	2
K-means	78	54	100	100	0.067895282647899999	0.0015629363017700001	0.065231818792000004	0.070647904522899999	2	2	2
K-means	78	56	100	100	0.067895282647899999	0.0015629363017700001	0.065231818792000004	0.070647904522899999	2	2	2
K-means	78	58	100	100	0.067895282647899999	0.0015629363017700001	0.065231818792000004	0.070647904522899999	2	2	2
K-means	78	60	100	100	0.067895282647899999	0.0015629363017700001	0.065231818792000004	0.070647904522899999	2	2	2
K-means	78	62	100	100	0.067895282647899999	0.0015629363017700001	0.065231818792000004	0.070647904522899999	2	2	2
K-means	78	64	100	100	0.067895282647899999	0.0015629363017700001	0.065231818792000004	0.070647904522899999	2	2	2
K-means	78	66	100	100	0.067895282647899999	0.0015629363017700001	0.065231818792000004	0.070647904522899999	2	2	2
K-means	78	68	100	100	0.067895282647899999	0.0015629363017700001	0.065231818792000004	0.070647904522899999	2	2	2
K-means	78	70	100	100	0.067895282647899999	0.0015629363017700001	0.065231818792000004	0.070647904522899999	2	2	2
K-means	78	72	100	100	0.067895282647899999	0.0015629363017700001	0.065231818792000004	0.070647904522899999	2	2	2
K-means	78	74	100	100	0.067895282647899999	0.0015629363017700001	0.065231818792000004	0.070647904522899999	2	2	2
K-means	78	76	100	100	0.067895282647899999	0.0015629363017700001	0.065231818792000004	0.070647904522899999	2	2	2
K-means	78	78	100	100	0.067895282647899999	0.0015629363017700001	0.065231818792000004	0.070647904522899999	2	2	2
K-means	78	80	100	100	0.067895282647899999	0.0015629363017700001	0.065231818792000004	0.070647904522899999	2	2	2
K-means	78	82	100	100	0.067895282647899999	0.0015629363017700001	0.065231818792000004	0.070647904522899999	2	2	2
K-means	78	84	100	100	0.067895282647899999	0.0015629363017700001	0.065231818792000004	0.070647904522899999	2	2	2
K-means	78	86	100	100	0.067895282647899999	0.0015629363017700001	0.065231818792000004	0.070647904522899999	2	2	2
K-means	78	88	100	100	0.067895282647899999	0.0015629363017700001	0.065231818792000004	0.070647904522899999	2	2	2
K-means	78	90	100	100	0.067895282647899999	0.0015629363017700001	0.065231818792000004	0.070647904522899999	2	2	2
K-means	78	92	100	100	0.067895282647899999	0.0015629363017700001	0.065231818792000004	0.070647904522899999	2	2	2
K-means	78	94	100	100	0.067895282647899999	0.0015629363017700001	0.065231818792000004	0.070647904522899999	2	2	2
K-means	78	96	100	100	0.067895282647899999	0.0015629363017700001	0.065231818792000004	0.070647904522899999	2	2	2
K-means	78	98	100	100	0.067895282647899999	0.0015629363017700001	0.065231818792000004	0.070647904522899999	2	2	2
K-means	78	100	100	100	0.067895282647899999	0.0015629363017700001	0.065231818792000004	0.070647904522899999	2	2	2
K-means	80	0	100	100	0.049040148670100002	0.0354302596474	0.022421635481900001	0.12234687836200001	2.2000000000000002	2	3
K-means	80	2	100	100	0.047458945589199997	0.034304573673200001	0.022749573990100001	0.12406475764200001	2.1800000000000002	2	3
K-means	80	4	100	100	0.043504012006000001	0.0303554157471	0.022608384478199999	0.124490345379	2.1299999999999999	2	3
K-means	80	6	100	100	0.037997987655099999	0.023294954576000001	0.022608384478199999	0.121653096985	2.0699999999999998	2	3
K-means	80	8	100	100	0.036094280626200001	0.018259785229599999	0.022890559772599999	0.12068993988100001	2.04	2	3
K-means	80	10	100	100	0.0356167406014	0.0156159301424	0.025962380484499999	0.083401730822599995	2.0299999999999998	2	2.5249999999999999
K-means	80	12	100	100	0.035104148941499998	0.012373006960599999	0.026286880351700001	0.041441528976499997	2.0099999999999998	2	2
K-means	80	14	100	100	0.034699805519200003	0.0088965197020600007	0.0290287609176	0.0397773632869	2.0099999999999998	2	2
K-means	80	16	100	100	0.034048951171500003	0.0027327525738899999	0.0293825431337	0.0392961235893	2	2	2
K-means	80	18	100	100	0.0343570035903	0.0025465457865	0.029974175321499999	0.039140221693	2	2	2
K-means	80	20	100	100	0.034575828466100002	0.0023998996075999999	0.030321594132600001	0.039292953829300002	2	2	2
K-means	80	22	100	100	0.034658063349399998	0.00242999446734	0.0302533943163	0.039292953829300002	2	2	2
K-means	80	24	100	100	0.034951774609099998	0.0023221575380900001	0.030396068731400001	0.039521467206199999	2	2	2
K-means	80	26	100	100	0.035459560065399999	0.0024171499285999998	0.031237409129600002	0.039527118097799997	2	2	2
K-means	80	28	100	100	0.0359992331561	0.0023354392951600001	0.031096030431599999	0.039711213843399998	2	2	2
K-means	80	30	100	100	0.036441199167300001	0.0022968411826899998	0.031591018383500001	0.040819002786000001	2	2	2
K-means	80	32	100	100	0.036888329776999997	0.0023580568118699999	0.032327858568800001	0.0407828987723	2	2	2
K-means	80	34	100	100	0.037324218873700001	0.00315546418997	0.0331858541309	0.042463052685000002	2	2	2
K-means	80	36	100	100	0.037929218109199997	0.0050399480536099999	0.0331858541309	0.0599855644107	2	2	2
K-means	80	38	100	100	0.039564912322899999	0.00775281893612	0.033220210229999998	0.064304035392799996	2	2	2
K-means	80	40	100	100	0.040754050238499998	0.0088923873827699996	0.033220210229999998	0.0646230327736	2	2	2
K-means	80	42	100	100	0.0441903368137	0.0117818694468	0.034679533825800003	0.066557046232600003	2	2	2
K-means	80	44	100	100	0.048816932626000002	0.013613651381700001	0.035471612412600002	0.067668097219899997	2	2	2
K-means	80	46	100	100	0.0577462370655	0.0132925006971	0.035970102254199998	0.069390247804499997	2	2	2
K-means	80	48	100	100	0.062375505336400003	0.010610741274500001	0.037012216057699998	0.069674215637199999	2	2	2
K-means	80	50	100	100	0.066135152521300006	0.0053069362115399999	0.047440961998500002	0.070052914381400003	2	2	2
K-means	80	52	100	100	0.067183129496299995	0.00173263607365	0.063122912170800002	0.070343427351099996	2	2	2
K-means	80	54	100	100	0.067183129496299995	0.00173263607365	0.063122912170800002	0.070343427351099996	2	2	2
K-means	80	56	100	100	0.067183129496299995	0.00173263607365	0.063122912170800002	0.070343427351099996	2	2	2
K-means	80	58	100	100	0.067183129496299995	0.00173263607365	0.063122912170800002	0.070343427351099996	2	2	2
K-means	80	60	100	100	0.067183129496299995	0.00173263607365	0.063122912170800002	0.070343427351099996	2	2	2
K-means	80	62	100	100	0.067183129496299995	0.00173263607365	0.063122912170800002	0.070343427351099996	2	2	2
K-means	80	64	100	100	0.067183129496299995	0.00173263607365	0.063122912170800002	0.070343427351099996	2	2	2
K-means	80	66	100	100	0.067183129496299995	0.00173263607365	0.063122912170800002	0.070343427351099996	2	2	2
K-means	80	68	100	100	0.067183129496299995	0.00173263607365	0.063122912170800002	0.070343427351099996	2	2	2
K-means	80	70	100	100	0.067183129496299995	0.00173263607365	0.063122912170800002	0.070343427351099996	2	2	2
K-means	80	72	100	100	0.067183129496299995	0.00173263607365	0.063122912170800002	0.070343427351099996	2	2	2
K-means	80	74	100	100	0.067183129496299995	0.00173263607365	0.063122912170800002	0.070343427351099996	2	2	2
K-means	80	76	100	100	0.067183129496299995	0.00173263607365	0.063122912170800002	0.070343427351099996	2	2	2
K-means	80	78	100	100	0.067183129496299995	0.00173263607365	0.063122912170800002	0.070343427351099996	2	2	2
K-means	80	80	100	100	0.067183129496299995	0.00173263607365	0.063122912170800002	0.070343427351099996	2	2	2
K-means	80	82	100	100	0.067183129496299995	0.00173263607365	0.063122912170800002	0.070343427351099996	2	2	2
K-means	80	84	100	100	0.067183129496299995	0.00173263607365	0.063122912170800002	0.070343427351099996	2	2	2
K-means	80	86	100	100	0.067183129496299995	0.00173263607365	0.063122912170800002	0.070343427351099996	2	2	2
K-means	80	88	100	100	0.067183129496299995	0.00173263607365	0.063122912170800002	0.070343427351099996	2	2	2
K-means	80	90	100	100	0.067183129496299995	0.00173263607365	0.063122912170800002	0.070343427351099996	2	2	2
K-means	80	92	100	100	0.067183129496299995	0.00173263607365	0.063122912170800002	0.070343427351099996	2	2	2
K-means	80	94	100	100	0.067183129496299995	0.00173263607365	0.063122912170800002	0.070343427351099996	2	2	2
K-means	80	96	100	100	0.067183129496299995	0.00173263607365	0.063122912170800002	0.070343427351099996	2	2	2
K-means	80	98	100	100	0.067183129496299995	0.00173263607365	0.063122912170800002	0.070343427351099996	2	2	2
K-means	80	100	100	100	0.067183129496299995	0.00173263607365	0.063122912170800002	0.070343427351099996	2	2	2
K-means	82	0	100	100	0.043327553870900003	0.031599448585200002	0.022786563105100001	0.123169737923	2.1299999999999999	2	3
K-means	82	2	100	100	0.040271621408899998	0.027866451277499999	0.022808569525099999	0.122440355625	2.0899999999999999	2	3
K-means	82	4	100	100	0.039041049857	0.0258380876106	0.0231582784209	0.12264767227499999	2.0800000000000001	2	3
K-means	82	6	100	100	0.036669146394300002	0.020521786403200001	0.023865015559099999	0.118679008617	2.04	2	3
K-means	82	8	100	100	0.036159183885299997	0.019421327382799999	0.0235787271471	0.11872173166900001	2.04	2	3
K-means	82	10	100	100	0.035355299099000002	0.0150537423043	0.024253920513100002	0.075693214691699998	2.02	2	2
K-means	82	12	100	100	0.034804333841900001	0.011821219997000001	0.025910461486899999	0.039402742432699998	2.0099999999999998	2	2
K-means	82	14	100	100	0.034325066891100001	0.0092748433846700003	0.027601976342700001	0.039105226425900003	2.0099999999999998	2	2
K-means	82	16	100	100	0.033657448744300003	0.0028018387320599999	0.028128607254100001	0.038586567194999997	2	2	2
K-means	82	18	100	100	0.034010089003899999	0.0026033599258099998	0.029078384517000001	0.038586567194999997	2	2	2
K-means	82	20	100	100	0.034424560729199999	0.0024431173761299998	0.029718885741200001	0.038577402120199999	2	2	2
K-means	82	22	100	100	0.034635987028500001	0.0023598698010400001	0.029758217891099999	0.038664841758400001	2	2	2
K-means	82	24	100	100	0.034954120449200002	0.0026694044066999999	0.030327071913499998	0.039288240560500003	2	2	2
K-means	82	26	100	100	0.0352484667968	0.0021683431079199999	0.031254577908799999	0.038713828905600003	2	2	2
K-means	82	28	100	100	0.0356559159413	0.00216000406476	0.031446598787100002	0.0393094910681	2	2	2
K-means	82	30	100	100	0.036312324817800001	0.0019353150433200001	0.032338490080199997	0.0396394346099	2	2	2
K-means	82	32	100	100	0.036692351899399997	0.0017796208157599999	0.033229570376099998	0.039762012306099999	2	2	2
K-means	82	34	100	100	0.037267276068400003	0.00323856319895	0.033544700449900003	0.040840331464100002	2	2	2
K-means	82	36	100	100	0.037664283628500002	0.0041988874090399999	0.033522069407500001	0.041249441002600001	2	2	2
K-means	82	38	100	100	0.038805068376900002	0.0062198504345400002	0.034379263256100002	0.063713524768599997	2	2	2
K-means	82	40	100	100	0.040095346549699998	0.0085942493055599992	0.034757061785400001	0.065824550914600002	2	2	2
K-means	82	42	100	100	0.042650408308899997	0.0109517791958	0.034632303821300003	0.067087205786799997	2	2	2
K-means	82	44	100	100	0.048597722788499997	0.013799590609799999	0.035213213485999997	0.068724776315699995	2	2	2
K-means	82	46	100	100	0.056637890874299997	0.013671413059600001	0.036232998316100003	0.069092730861100002	2	2	2
K-means	82	48	100	100	0.065530908848500005	0.0068579027543499999	0.039420613047499997	0.069762175563000003	2	2	2
K-means	82	50	100	100	0.066200203293399998	0.0056638501604399996	0.041405895595900001	0.069762175563000003	2	2	2
K-means	82	52	100	100	0.067400794245400006	0.0016281974403700001	0.064224390739000006	0.070117756101100007	2	2	2
K-means	82	54	100	100	0.067400794245400006	0.0016281974403700001	0.064224390739000006	0.070117756101100007	2	2	2
K-means	82	56	100	100	0.067400794245400006	0.0016281974403700001	0.064224390739000006	0.070117756101100007	2	2	2
K-means	82	58	100	100	0.067400794245400006	0.0016281974403700001	0.064224390739000006	0.070117756101100007	2	2	2
K-means	82	60	100	100	0.067400794245400006	0.0016281974403700001	0.064224390739000006	0.070117756101100007	2	2	2
K-means	82	62	100	100	0.067400794245400006	0.0016281974403700001	0.064224390739000006	0.070117756101100007	2	2	2
K-means	82	64	100	100	0.067400794245400006	0.0016281974403700001	0.064224390739000006	0.070117756101100007	2	2	2
K-means	82	66	100	100	0.067400794245400006	0.0016281974403700001	0.064224390739000006	0.070117756101100007	2	2	2
K-means	82	68	100	100	0.067400794245400006	0.0016281974403700001	0.064224390739000006	0.070117756101100007	2	2	2
K-means	82	70	100	100	0.067400794245400006	0.0016281974403700001	0.064224390739000006	0.070117756101100007	2	2	2
K-means	82	72	100	100	0.067400794245400006	0.0016281974403700001	0.064224390739000006	0.070117756101100007	2	2	2
K-means	82	74	100	100	0.067400794245400006	0.0016281974403700001	0.064224390739000006	0.070117756101100007	2	2	2
K-means	82	76	100	100	0.067400794245400006	0.0016281974403700001	0.064224390739000006	0.070117756101100007	2	2	2
K-means	82	78	100	100	0.067400794245400006	0.0016281974403700001	0.064224390739000006	0.070117756101100007	2	2	2
K-means	82	80	100	100	0.067400794245400006	0.0016281974403700001	0.064224390739000006	0.070117756101100007	2	2	2
K-means	82	82	100	100	0.067400794245400006	0.0016281974403700001	0.064224390739000006	0.070117756101100007	2	2	2
K-means	82	84	100	100	0.067400794245400006	0.0016281974403700001	0.064224390739000006	0.070117756101100007	2	2	2
K-means	82	86	100	100	0.067400794245400006	0.0016281974403700001	0.064224390739000006	0.070117756101100007	2	2	2
K-means	82	88	100	100	0.067400794245400006	0.0016281974403700001	0.064224390739000006	0.070117756101100007	2	2	2
K-means	82	90	100	100	0.067400794245400006	0.0016281974403700001	0.064224390739000006	0.070117756101100007	2	2	2
K-means	82	92	100	100	0.067400794245400006	0.0016281974403700001	0.064224390739000006	0.070117756101100007	2	2	2
K-means	82	94	100	100	0.067400794245400006	0.0016281974403700001	0.064224390739000006	0.070117756101100007	2	2	2
K-means	82	96	100	100	0.067400794245400006	0.0016281974403700001	0.064224390739000006	0.070117756101100007	2	2	2
K-means	82	98	100	100	0.067400794245400006	0.0016281974403700001	0.064224390739000006	0.070117756101100007	2	2	2
K-means	82	100	100	100	0.067400794245400006	0.0016281974403700001	0.064224390739000006	0.070117756101100007	2	2	2
K-means	84	0	100	100	0.053574392240199997	0.038376390732500001	0.022915107496099998	0.12217428557899999	2.2400000000000002	2	3
K-means	84	2	100	100	0.050048723311999999	0.035424375217000002	0.0232264803704	0.123375903277	2.1800000000000002	2	3
K-means	84	4	100	100	0.0467704018958	0.032668777095400003	0.023672089357799998	0.122291294134	2.1400000000000001	2	3
K-means	84	6	100	100	0.044433160489300003	0.0297430554709	0.023597261294499999	0.123047499564	2.1099999999999999	2	3
K-means	84	8	100	100	0.041391160741000001	0.026016963856000001	0.024395835094399999	0.121484804453	2.0800000000000001	2	3
K-means	84	10	100	100	0.041176699346400003	0.025452850145999999	0.023926097435700001	0.121353256269	2.0800000000000001	2	3
K-means	84	12	100	100	0.038561708855200001	0.020550668424699998	0.026662149117299999	0.121353256269	2.0499999999999998	2	3
K-means	84	14	100	100	0.034993015823800003	0.0128193062169	0.026022737014799999	0.0424984204559	2.02	2	2
K-means	84	16	100	100	0.034519274283299997	0.0092790806599600002	0.028745460979	0.038166629792499997	2.0099999999999998	2	2
K-means	84	18	100	100	0.033750545901899999	0.0027858597423299999	0.028495671326400001	0.037758113307799997	2	2	2
K-means	84	20	100	100	0.034018293150499999	0.00268068862617	0.029207707567500001	0.037857363972100003	2	2	2
K-means	84	22	100	100	0.034491560294800001	0.0025394779452699999	0.029230750700600001	0.038205275093999999	2	2	2
K-means	84	24	100	100	0.034701636534199998	0.0024577466482600002	0.029853286078600001	0.039024597590099998	2	2	2
K-means	84	26	100	100	0.035228503469	0.0023563087867999998	0.0312539665218	0.0386520076506	2	2	2
K-means	84	28	100	100	0.035802053365099999	0.0023099534684000002	0.0313404611594	0.039342634146999997	2	2	2
K-means	84	30	100	100	0.036152808644700003	0.0021599739249199999	0.031658760682700002	0.039496911787400002	2	2	2
K-means	84	32	100	100	0.036739617200199998	0.0027917983456899999	0.032628221142000001	0.0409271321046	2	2	2
K-means	84	34	100	100	0.036975729562299997	0.0029499838728	0.032628221142000001	0.040768783149800002	2	2	2
K-means	84	36	100	100	0.038477325585700002	0.0066176878651800003	0.032663145134299999	0.063013642228699998	2	2	2
K-means	84	38	100	100	0.039668216639500001	0.0081637723717500003	0.033756230393900001	0.064321292746299996	2	2	2
K-means	84	40	100	100	0.043139441645999997	0.0114956511041	0.034269430099500002	0.066417355018000002	2	2	2
K-means	84	42	100	100	0.048212443668299999	0.013458282047099999	0.034706081176999998	0.067224895439499999	2	2	2
K-means	84	44	100	100	0.0513930784744	0.0140365554536	0.0349442497258	0.068264723516499995	2	2	2
K-means	84	46	100	100	0.058296970307599998	0.0128963876879	0.0366016157395	0.069089555931600002	2	2	2
K-means	84	48	100	100	0.064431746443700005	0.0079536776116599997	0.037313029512899998	0.069158622558899999	2	2	2
K-means	84	50	100	100	0.066295702601600004	0.0042715311824300002	0.062981315719099998	0.069454221972400004	2	2	2
K-means	84	52	100	100	0.066902939369400005	0.0017097406191	0.063579439853800004	0.069526262610699996	2	2	2
K-means	84	54	100	100	0.066902939369400005	0.0017097406191	0.063579439853800004	0.069526262610699996	2	2	2
K-means	84	56	100	100	0.066902939369400005	0.0017097406191	0.063579439853800004	0.069526262610699996	2	2	2
K-means	84	58	100	100	0.066902939369400005	0.0017097406191	0.063579439853800004	0.069526262610699996	2	2	2
K-means	84	60	100	100	0.066902939369400005	0.0017097406191	0.063579439853800004	0.069526262610699996	2	2	2
K-means	84	62	100	100	0.066902939369400005	0.0017097406191	0.063579439853800004	0.069526262610699996	2	2	2
K-means	84	64	100	100	0.066902939369400005	0.0017097406191	0.063579439853800004	0.069526262610699996	2	2	2
K-means	84	66	100	100	0.066902939369400005	0.0017097406191	0.063579439853800004	0.069526262610699996	2	2	2
K-means	84	68	100	100	0.066902939369400005	0.0017097406191	0.063579439853800004	0.069526262610699996	2	2	2
K-means	84	70	100	100	0.066902939369400005	0.0017097406191	0.063579439853800004	0.069526262610699996	2	2	2
K-means	84	72	100	100	0.066902939369400005	0.0017097406191	0.063579439853800004	0.069526262610699996	2	2	2
K-means	84	74	100	100	0.066902939369400005	0.0017097406191	0.063579439853800004	0.069526262610699996	2	2	2
K-means	84	76	100	100	0.066902939369400005	0.0017097406191	0.063579439853800004	0.069526262610699996	2	2	2
K-means	84	78	100	100	0.066902939369400005	0.0017097406191	0.063579439853800004	0.069526262610699996	2	2	2
K-means	84	80	100	100	0.066902939369400005	0.0017097406191	0.063579439853800004	0.069526262610699996	2	2	2
K-means	84	82	100	100	0.066902939369400005	0.0017097406191	0.063579439853800004	0.069526262610699996	2	2	2
K-means	84	84	100	100	0.066902939369400005	0.0017097406191	0.063579439853800004	0.069526262610699996	2	2	2
K-means	84	86	100	100	0.066902939369400005	0.0017097406191	0.063579439853800004	0.069526262610699996	2	2	2
K-means	84	88	100	100	0.066902939369400005	0.0017097406191	0.063579439853800004	0.069526262610699996	2	2	2
K-means	84	90	100	100	0.066902939369400005	0.0017097406191	0.063579439853800004	0.069526262610699996	2	2	2
K-means	84	92	100	100	0.066902939369400005	0.0017097406191	0.063579439853800004	0.069526262610699996	2	2	2
K-means	84	94	100	100	0.066902939369400005	0.0017097406191	0.063579439853800004	0.069526262610699996	2	2	2
K-means	84	96	100	100	0.066902939369400005	0.0017097406191	0.063579439853800004	0.069526262610699996	2	2	2
K-means	84	98	100	100	0.066902939369400005	0.0017097406191	0.063579439853800004	0.069526262610699996	2	2	2
K-means	84	100	100	100	0.066902939369400005	0.0017097406191	0.063579439853800004	0.069526262610699996	2	2	2
K-means	86	0	100	100	0.052549315721800001	0.035601827468200002	0.022230298822400001	0.12338754473999999	2.1800000000000002	2	3
K-means	86	2	100	100	0.045901179808099997	0.0297932531454	0.023231665331799999	0.118712776194	2.1000000000000001	2	3
K-means	86	4	100	100	0.042698820222099997	0.026738469700799999	0.023231665331799999	0.11876210832300001	2.0800000000000001	2	3
K-means	86	6	100	100	0.039265141857699998	0.0222776776561	0.024650990674199999	0.117031542475	2.04	2	3
K-means	86	8	100	100	0.038866286345700003	0.0212404629048	0.024650990674199999	0.11608219249899999	2.04	2	3
K-means	86	10	100	100	0.037553653188899999	0.018300829148099999	0.0251745279215	0.099436990255899999	2.02	2	2
K-means	86	12	100	100	0.034752719924200003	0.0110116578023	0.0256884651838	0.0462621891614	2.0099999999999998	2	2
K-means	86	14	100	100	0.034467213483799997	0.0099043728177499995	0.026019462600400001	0.042721791197800001	2.0099999999999998	2	2
K-means	86	16	100	100	0.034635069641500003	0.0097945532876300007	0.026545465748899998	0.040980241711699998	2.0099999999999998	2	2
K-means	86	18	100	100	0.033827417952300001	0.0029065192377099999	0.027649298474100002	0.039222405829400002	2	2	2
K-means	86	20	100	100	0.033904279744600002	0.00284831022015	0.0279075644113	0.039222405829400002	2	2	2
K-means	86	22	100	100	0.0340497861742	0.00255758642252	0.0289908263279	0.038555078217700003	2	2	2
K-means	86	24	100	100	0.034416873006900002	0.00249948520668	0.0289908263279	0.038555078217700003	2	2	2
K-means	86	26	100	100	0.034742989493199997	0.00251575296584	0.029965532221199999	0.039222405829400002	2	2	2
K-means	86	28	100	100	0.035577908799600003	0.00330055018318	0.030860994271799998	0.040409350945399998	2	2	2
K-means	86	30	100	100	0.036150860406800003	0.0022017606676399998	0.032185304439699997	0.040142822852799999	2	2	2
K-means	86	32	100	100	0.037064061319000002	0.0037271036421300001	0.032768964364000001	0.046926225529700001	2	2	2
K-means	86	34	100	100	0.038328566040300001	0.00581076363368	0.033200365995400001	0.060314380740599999	2	2	2
K-means	86	36	100	100	0.039638169840499997	0.0080933003666199994	0.033256680469299998	0.062971487370499998	2	2	2
K-means	86	38	100	100	0.040924198539300002	0.0093874437281499992	0.033387680128099999	0.065541241546300005	2	2	2
K-means	86	40	100	100	0.0427290309019	0.0108939495835	0.033576179874499998	0.066495750944200002	2	2	2
K-means	86	42	100	100	0.046324370553600003	0.0131443335456	0.033576179874499998	0.0674462236987	2	2	2
K-means	86	44	100	100	0.051924497177599997	0.014026201614999999	0.034761981071000002	0.067925270410100005	2	2	2
K-means	86	46	100	100	0.058300424150299998	0.012803511484299999	0.036411326189199997	0.068713682262699999	2	2	2
K-means	86	48	100	100	0.062376050604399998	0.0100173992643	0.037391612062799999	0.069022637184300004	2	2	2
K-means	86	50	100	100	0.065944338966999999	0.0049533753558400001	0.050994620709800001	0.069798613815700003	2	2	2
K-means	86	52	100	100	0.066840452543199994	0.00179773081371	0.062971487370499998	0.069980784333000007	2	2	2
K-means	86	54	100	100	0.066840452543199994	0.00179773081371	0.062971487370499998	0.069980784333000007	2	2	2
K-means	86	56	100	100	0.066840452543199994	0.00179773081371	0.062971487370499998	0.069980784333000007	2	2	2
K-means	86	58	100	100	0.066840452543199994	0.00179773081371	0.062971487370499998	0.069980784333000007	2	2	2
K-means	86	60	100	100	0.066840452543199994	0.00179773081371	0.062971487370499998	0.069980784333000007	2	2	2
K-means	86	62	100	100	0.066840452543199994	0.00179773081371	0.062971487370499998	0.069980784333000007	2	2	2
K-means	86	64	100	100	0.066840452543199994	0.00179773081371	0.062971487370499998	0.069980784333000007	2	2	2
K-means	86	66	100	100	0.066840452543199994	0.00179773081371	0.062971487370499998	0.069980784333000007	2	2	2
K-means	86	68	100	100	0.066840452543199994	0.00179773081371	0.062971487370499998	0.069980784333000007	2	2	2
K-means	86	70	100	100	0.066840452543199994	0.00179773081371	0.062971487370499998	0.069980784333000007	2	2	2
K-means	86	72	100	100	0.066840452543199994	0.00179773081371	0.062971487370499998	0.069980784333000007	2	2	2
K-means	86	74	100	100	0.066840452543199994	0.00179773081371	0.062971487370499998	0.069980784333000007	2	2	2
K-means	86	76	100	100	0.066840452543199994	0.00179773081371	0.062971487370499998	0.069980784333000007	2	2	2
K-means	86	78	100	100	0.066840452543199994	0.00179773081371	0.062971487370499998	0.069980784333000007	2	2	2
K-means	86	80	100	100	0.066840452543199994	0.00179773081371	0.062971487370499998	0.069980784333000007	2	2	2
K-means	86	82	100	100	0.066840452543199994	0.00179773081371	0.062971487370499998	0.069980784333000007	2	2	2
K-means	86	84	100	100	0.066840452543199994	0.00179773081371	0.062971487370499998	0.069980784333000007	2	2	2
K-means	86	86	100	100	0.066840452543199994	0.00179773081371	0.062971487370499998	0.069980784333000007	2	2	2
K-means	86	88	100	100	0.066840452543199994	0.00179773081371	0.062971487370499998	0.069980784333000007	2	2	2
K-means	86	90	100	100	0.066840452543199994	0.00179773081371	0.062971487370499998	0.069980784333000007	2	2	2
K-means	86	92	100	100	0.066840452543199994	0.00179773081371	0.062971487370499998	0.069980784333000007	2	2	2
K-means	86	94	100	100	0.066840452543199994	0.00179773081371	0.062971487370499998	0.069980784333000007	2	2	2
K-means	86	96	100	100	0.066840452543199994	0.00179773081371	0.062971487370499998	0.069980784333000007	2	2	2
K-means	86	98	100	100	0.066840452543199994	0.00179773081371	0.062971487370499998	0.069980784333000007	2	2	2
K-means	86	100	100	100	0.066840452543199994	0.00179773081371	0.062971487370499998	0.069980784333000007	2	2	2
K-means	88	0	100	100	0.0557077928475	0.037878795933200003	0.0227382820173	0.12168908598600001	2.2599999999999998	2	3
K-means	88	2	100	100	0.0544450211011	0.037257253099799999	0.0227382820173	0.12168908598600001	2.23	2	3
K-means	88	4	100	100	0.0509780418331	0.034969888246099999	0.023533320838800002	0.12106918344299999	2.1800000000000002	2	3
K-means	88	6	100	100	0.048334812198600002	0.032528296392999999	0.025847777189800001	0.12106918344299999	2.1499999999999999	2	3
K-means	88	8	100	100	0.046128258903799998	0.0311862264337	0.026742082344099999	0.12245210722700001	2.1400000000000001	2	3
K-means	88	10	100	100	0.042009878352999998	0.026843650897900001	0.0257330985926	0.122895292266	2.0899999999999999	2	3
K-means	88	12	100	100	0.039327927458300001	0.022919175974600001	0.026487488489999999	0.11926122443499999	2.0499999999999998	2	3
K-means	88	14	100	100	0.037088964290199998	0.018576509837800001	0.026989389734900001	0.112158231382	2.0299999999999998	2	2.5249999999999999
K-means	88	16	100	100	0.034833660464000001	0.013185610875399999	0.027818662180500001	0.038799784062900002	2.02	2	2
K-means	88	18	100	100	0.033969679349999997	0.0094057776370199998	0.027865289819000001	0.038090235153099998	2.0099999999999998	2	2
K-means	88	20	100	100	0.034190846272299999	0.0093791341034999993	0.0275068252782	0.038433877781300002	2.0099999999999998	2	2
K-means	88	22	100	100	0.034647493859300001	0.0094218352067700004	0.028383275151699999	0.038641741642800001	2.0099999999999998	2	2
K-means	88	24	100	100	0.035406301824600001	0.0136717929665	0.028149064916299999	0.038641741642800001	2.02	2	2
K-means	88	26	100	100	0.034703724295400001	0.0022420154694500001	0.029535806735499999	0.038534205088199998	2	2	2
K-means	88	28	100	100	0.035577645980200003	0.0034526170613400002	0.029229457378799999	0.040052819720700003	2	2	2
K-means	88	30	100	100	0.036646491030300002	0.0043014053039699997	0.030988497630799999	0.048008381457699999	2	2	2
K-means	88	32	100	100	0.037508776387400002	0.0050450217284900003	0.032099692348099999	0.0559699381202	2	2	2
K-means	88	34	100	100	0.038348247892600003	0.00640563811151	0.032669614067899998	0.059944946093800001	2	2	2
K-means	88	36	100	100	0.040007866836200001	0.0086245574598100005	0.033296695649099997	0.063729436405300002	2	2	2
K-means	88	38	100	100	0.042953640090499998	0.011116457812700001	0.033757140951399998	0.066011872551499998	2	2	2
K-means	88	40	100	100	0.0444158978929	0.011809811231900001	0.034416381196199997	0.066341438557599997	2	2	2
K-means	88	42	100	100	0.049320395319099999	0.013398831799	0.035340303978899999	0.067517009867500005	2	2	2
K-means	88	44	100	100	0.055419231525499997	0.013415908762	0.036065449825199998	0.067892303757800004	2	2	2
K-means	88	46	100	100	0.059055865615099998	0.012386802320400001	0.0363799025516	0.068860731088599997	2	2	2
K-means	88	48	100	100	0.0654102181644	0.0058285597998400003	0.039181998838500001	0.069248906824700002	2	2	2
K-means	88	50	100	100	0.066367025121600004	0.0035420253003400001	0.061704227561199997	0.069681852136899994	2	2	2
K-means	88	52	100	100	0.066672007773999994	0.00190549616286	0.062155563635499997	0.069681852136899994	2	2	2
K-means	88	54	100	100	0.066672007773999994	0.00190549616286	0.062155563635499997	0.069681852136899994	2	2	2
K-means	88	56	100	100	0.066672007773999994	0.00190549616286	0.062155563635499997	0.069681852136899994	2	2	2
K-means	88	58	100	100	0.066672007773999994	0.00190549616286	0.062155563635499997	0.069681852136899994	2	2	2
K-means	88	60	100	100	0.066672007773999994	0.00190549616286	0.062155563635499997	0.069681852136899994	2	2	2
K-means	88	62	100	100	0.066672007773999994	0.00190549616286	0.062155563635499997	0.069681852136899994	2	2	2
K-means	88	64	100	100	0.066672007773999994	0.00190549616286	0.062155563635499997	0.069681852136899994	2	2	2
K-means	88	66	100	100	0.066672007773999994	0.00190549616286	0.062155563635499997	0.069681852136899994	2	2	2
K-means	88	68	100	100	0.066672007773999994	0.00190549616286	0.062155563635499997	0.069681852136899994	2	2	2
K-means	88	70	100	100	0.066672007773999994	0.00190549616286	0.062155563635499997	0.069681852136899994	2	2	2
K-means	88	72	100	100	0.066672007773999994	0.00190549616286	0.062155563635499997	0.069681852136899994	2	2	2
K-means	88	74	100	100	0.066672007773999994	0.00190549616286	0.062155563635499997	0.069681852136899994	2	2	2
K-means	88	76	100	100	0.066672007773999994	0.00190549616286	0.062155563635499997	0.069681852136899994	2	2	2
K-means	88	78	100	100	0.066672007773999994	0.00190549616286	0.062155563635499997	0.069681852136899994	2	2	2
K-means	88	80	100	100	0.066672007773999994	0.00190549616286	0.062155563635499997	0.069681852136899994	2	2	2
K-means	88	82	100	100	0.066672007773999994	0.00190549616286	0.062155563635499997	0.069681852136899994	2	2	2
K-means	88	84	100	100	0.066672007773999994	0.00190549616286	0.062155563635499997	0.069681852136899994	2	2	2
K-means	88	86	100	100	0.066672007773999994	0.00190549616286	0.062155563635499997	0.069681852136899994	2	2	2
K-means	88	88	100	100	0.066672007773999994	0.00190549616286	0.062155563635499997	0.069681852136899994	2	2	2
K-means	88	90	100	100	0.066672007773999994	0.00190549616286	0.062155563635499997	0.069681852136899994	2	2	2
K-means	88	92	100	100	0.066672007773999994	0.00190549616286	0.062155563635499997	0.069681852136899994	2	2	2
K-means	88	94	100	100	0.066672007773999994	0.00190549616286	0.062155563635499997	0.069681852136899994	2	2	2
K-means	88	96	100	100	0.066672007773999994	0.00190549616286	0.062155563635499997	0.069681852136899994	2	2	2
K-means	88	98	100	100	0.066672007773999994	0.00190549616286	0.062155563635499997	0.069681852136899994	2	2	2
K-means	88	100	100	100	0.066672007773999994	0.00190549616286	0.062155563635499997	0.069681852136899994	2	2	2
K-means	90	0	100	100	0.059414346154100003	0.039141081654400001	0.022686249159900002	0.122207829765	2.27	2	3
K-means	90	2	100	100	0.0581728950311	0.038784506628099999	0.023233037843400001	0.122281761091	2.2400000000000002	2	3
K-means	90	4	100	100	0.049508377718900001	0.033427684506799997	0.023476351201000001	0.12152530815	2.1400000000000001	2	3
K-means	90	6	100	100	0.047836935717399998	0.032331326270000002	0.024489323792999999	0.12283289912799999	2.1299999999999999	2	3
K-means	90	8	100	100	0.043599029127100002	0.028553886853200001	0.025520107677300001	0.120988396565	2.1000000000000001	2	3
K-means	90	10	100	100	0.041436232921600001	0.0255197726377	0.0264905475153	0.121243228718	2.0800000000000001	2	3
K-means	90	12	100	100	0.0391139416642	0.020943110278099999	0.027171916958499999	0.11975422613599999	2.04	2	3
K-means	90	14	100	100	0.037295977818400002	0.017340627126799998	0.027171916958499999	0.099452484369199998	2.02	2	2
K-means	90	16	100	100	0.036223241729400002	0.0152748657821	0.027211342283100001	0.0972324843572	2.02	2	2
K-means	90	18	100	100	0.035458224426600002	0.012935009257	0.0275455548933	0.069712615590100002	2.0099999999999998	2	2
K-means	90	20	100	100	0.033263844708399999	0.0026286538873199999	0.028196820906400001	0.037979051784600003	2	2	2
K-means	90	22	100	100	0.033670376016499998	0.0025724541017900001	0.028196820906400001	0.037986840813200001	2	2	2
K-means	90	24	100	100	0.034077668955099998	0.0024665708244	0.0285485134763	0.038261791527499998	2	2	2
K-means	90	26	100	100	0.034641658380600002	0.0025671590117000002	0.029352203189899999	0.038220350660700002	2	2	2
K-means	90	28	100	100	0.035291510880299998	0.0033281148272400001	0.029671926201199999	0.039603983726900001	2	2	2
K-means	90	30	100	100	0.0361755996963	0.0039815206521899996	0.030176742006900001	0.042926359254700001	2	2	2
K-means	90	32	100	100	0.036676398829599999	0.0039885281873300003	0.032376629365599999	0.047417585915100001	2	2	2
K-means	90	34	100	100	0.037407052849700001	0.0048737728155599999	0.032848668994799997	0.053610418989599999	2	2	2
K-means	90	36	100	100	0.039089894305399997	0.0078310213683099993	0.0328576528618	0.063665319232799999	2	2	2
K-means	90	38	100	100	0.042874870623499997	0.011172176022299999	0.033541969827000001	0.066107842498900005	2	2	2
K-means	90	40	100	100	0.044827556366100002	0.012577243281099999	0.033296695649099997	0.066249884243800003	2	2	2
K-means	90	42	100	100	0.048148920599300003	0.0136860166438	0.034024066400199997	0.066853860294199999	2	2	2
K-means	90	44	100	100	0.054028459305300001	0.0139269066654	0.034592415912799997	0.068275569114799997	2	2	2
K-means	90	46	100	100	0.060615427006700001	0.011313845591800001	0.036412254040299998	0.069162846743499998	2	2	2
K-means	90	48	100	100	0.065842675008000007	0.0046539298157700004	0.062056846351199998	0.070070647804300001	2	2	2
K-means	90	50	100	100	0.066432462230400002	0.0017819388943300001	0.062875533084900001	0.0698150441378	2	2	2
K-means	90	52	100	100	0.066449020716800006	0.0017960865976	0.062875533084900001	0.0698150441378	2	2	2
K-means	90	54	100	100	0.066449020716800006	0.0017960865976	0.062875533084900001	0.0698150441378	2	2	2
K-means	90	56	100	100	0.066449020716800006	0.0017960865976	0.062875533084900001	0.0698150441378	2	2	2
K-means	90	58	100	100	0.066449020716800006	0.0017960865976	0.062875533084900001	0.0698150441378	2	2	2
K-means	90	60	100	100	0.066449020716800006	0.0017960865976	0.062875533084900001	0.0698150441378	2	2	2
K-means	90	62	100	100	0.066449020716800006	0.0017960865976	0.062875533084900001	0.0698150441378	2	2	2
K-means	90	64	100	100	0.066449020716800006	0.0017960865976	0.062875533084900001	0.0698150441378	2	2	2
K-means	90	66	100	100	0.066449020716800006	0.0017960865976	0.062875533084900001	0.0698150441378	2	2	2
K-means	90	68	100	100	0.066449020716800006	0.0017960865976	0.062875533084900001	0.0698150441378	2	2	2
K-means	90	70	100	100	0.066449020716800006	0.0017960865976	0.062875533084900001	0.0698150441378	2	2	2
K-means	90	72	100	100	0.066449020716800006	0.0017960865976	0.062875533084900001	0.0698150441378	2	2	2
K-means	90	74	100	100	0.066449020716800006	0.0017960865976	0.062875533084900001	0.0698150441378	2	2	2
K-means	90	76	100	100	0.066449020716800006	0.0017960865976	0.062875533084900001	0.0698150441378	2	2	2
K-means	90	78	100	100	0.066449020716800006	0.0017960865976	0.062875533084900001	0.0698150441378	2	2	2
K-means	90	80	100	100	0.066449020716800006	0.0017960865976	0.062875533084900001	0.0698150441378	2	2	2
K-means	90	82	100	100	0.066449020716800006	0.0017960865976	0.062875533084900001	0.0698150441378	2	2	2
K-means	90	84	100	100	0.066449020716800006	0.0017960865976	0.062875533084900001	0.0698150441378	2	2	2
K-means	90	86	100	100	0.066449020716800006	0.0017960865976	0.062875533084900001	0.0698150441378	2	2	2
K-means	90	88	100	100	0.066449020716800006	0.0017960865976	0.062875533084900001	0.0698150441378	2	2	2
K-means	90	90	100	100	0.066449020716800006	0.0017960865976	0.062875533084900001	0.0698150441378	2	2	2
K-means	90	92	100	100	0.066449020716800006	0.0017960865976	0.062875533084900001	0.0698150441378	2	2	2
K-means	90	94	100	100	0.066449020716800006	0.0017960865976	0.062875533084900001	0.0698150441378	2	2	2
K-means	90	96	100	100	0.066449020716800006	0.0017960865976	0.062875533084900001	0.0698150441378	2	2	2
K-means	90	98	100	100	0.066449020716800006	0.0017960865976	0.062875533084900001	0.0698150441378	2	2	2
K-means	90	100	100	100	0.066449020716800006	0.0017960865976	0.062875533084900001	0.0698150441378	2	2	2
K-means	92	0	100	100	0.0630888513117	0.039497723380499998	0.0238039243431	0.12342414116	2.2999999999999998	2	3
K-means	92	2	100	100	0.0580550015941	0.037867347208099998	0.0238039243431	0.123376078495	2.23	2	3
K-means	92	4	100	100	0.0554405469655	0.036448676535899997	0.023571639294599999	0.121243490871	2.1800000000000002	2	3
K-means	92	6	100	100	0.051343351078599997	0.034419122948699997	0.022339614524799999	0.121243490871	2.1400000000000001	2	3
K-means	92	8	100	100	0.0482730075258	0.031932561248099997	0.0239114431042	0.120318095482	2.1000000000000001	2	3
K-means	92	10	100	100	0.0445693229925	0.028371325476099999	0.0239114431042	0.118924244956	2.0899999999999999	2	3
K-means	92	12	100	100	0.0416253301344	0.025305062460399999	0.024542033341999999	0.121756935602	2.0600000000000001	2	3
K-means	92	14	100	100	0.036900457416600002	0.017250205454900001	0.025032038698200001	0.110471511117	2.02	2	2
K-means	92	16	100	100	0.035978112456000001	0.014845394884199999	0.025032038698200001	0.091932053651699999	2.0099999999999998	2	2
K-means	92	18	100	100	0.033298416934900002	0.0036249572187899998	0.027671280311899998	0.041864318709000002	2	2	2
K-means	92	20	100	100	0.033345490910300001	0.0032320551318800001	0.027671280311899998	0.039745742471899999	2	2	2
K-means	92	22	100	100	0.033410202243699998	0.0031235364941599999	0.027671280311899998	0.038868700885800002	2	2	2
K-means	92	24	100	100	0.033921497254600003	0.0026683420437299999	0.028685233942899999	0.039405132808200002	2	2	2
K-means	92	26	100	100	0.034667074245799998	0.0032958287641400002	0.0287029910645	0.042209341165399997	2	2	2
K-means	92	28	100	100	0.0348897483072	0.0024243179256800002	0.030354740946400002	0.039137431030000003	2	2	2
K-means	92	30	100	100	0.035792999017399997	0.0028819863016700002	0.031777961691299997	0.039415839574699997	2	2	2
K-means	92	32	100	100	0.0365266341402	0.0044652262344100002	0.032058360550500001	0.043626692074600001	2	2	2
K-means	92	34	100	100	0.037233814026799997	0.00578399088005	0.031606210577900001	0.058803244268800001	2	2	2
K-means	92	36	100	100	0.0386567440744	0.0080014259344499995	0.032288750654500001	0.064408110337900004	2	2	2
K-means	92	38	100	100	0.041759262688899998	0.0105753792348	0.032903575570499999	0.064696338142699997	2	2	2
K-means	92	40	100	100	0.046051526414800002	0.0130059833328	0.033297514126699998	0.066557688876100002	2	2	2
K-means	92	42	100	100	0.0501404040744	0.014038213539599999	0.033900126785100002	0.067224895439499999	2	2	2
K-means	92	44	100	100	0.056221380128000001	0.013311399654	0.034853531431700002	0.068121632551899999	2	2	2
K-means	92	46	100	100	0.060839658146000002	0.010837920731300001	0.036080658783999998	0.068467876193699997	2	2	2
K-means	92	48	100	100	0.064289954084200004	0.0069261562003099996	0.037982604184199999	0.0690550135067	2	2	2
K-means	92	50	100	100	0.065805761255600004	0.00326430222138	0.062100108672599998	0.069343198583400004	2	2	2
K-means	92	52	100	100	0.066110373068399994	0.00178942792109	0.062487889201599998	0.069343198583400004	2	2	2
K-means	92	54	100	100	0.066110373068399994	0.00178942792109	0.062487889201599998	0.069343198583400004	2	2	2
K-means	92	56	100	100	0.066110373068399994	0.00178942792109	0.062487889201599998	0.069343198583400004	2	2	2
K-means	92	58	100	100	0.066110373068399994	0.00178942792109	0.062487889201599998	0.069343198583400004	2	2	2
K-means	92	60	100	100	0.066110373068399994	0.00178942792109	0.062487889201599998	0.069343198583400004	2	2	2
K-means	92	62	100	100	0.066110373068399994	0.00178942792109	0.062487889201599998	0.069343198583400004	2	2	2
K-means	92	64	100	100	0.066110373068399994	0.00178942792109	0.062487889201599998	0.069343198583400004	2	2	2
K-means	92	66	100	100	0.066110373068399994	0.00178942792109	0.062487889201599998	0.069343198583400004	2	2	2
K-means	92	68	100	100	0.066110373068399994	0.00178942792109	0.062487889201599998	0.069343198583400004	2	2	2
K-means	92	70	100	100	0.066110373068399994	0.00178942792109	0.062487889201599998	0.069343198583400004	2	2	2
K-means	92	72	100	100	0.066110373068399994	0.00178942792109	0.062487889201599998	0.069343198583400004	2	2	2
K-means	92	74	100	100	0.066110373068399994	0.00178942792109	0.062487889201599998	0.069343198583400004	2	2	2
K-means	92	76	100	100	0.066110373068399994	0.00178942792109	0.062487889201599998	0.069343198583400004	2	2	2
K-means	92	78	100	100	0.066110373068399994	0.00178942792109	0.062487889201599998	0.069343198583400004	2	2	2
K-means	92	80	100	100	0.066110373068399994	0.00178942792109	0.062487889201599998	0.069343198583400004	2	2	2
K-means	92	82	100	100	0.066110373068399994	0.00178942792109	0.062487889201599998	0.069343198583400004	2	2	2
K-means	92	84	100	100	0.066110373068399994	0.00178942792109	0.062487889201599998	0.069343198583400004	2	2	2
K-means	92	86	100	100	0.066110373068399994	0.00178942792109	0.062487889201599998	0.069343198583400004	2	2	2
K-means	92	88	100	100	0.066110373068399994	0.00178942792109	0.062487889201599998	0.069343198583400004	2	2	2
K-means	92	90	100	100	0.066110373068399994	0.00178942792109	0.062487889201599998	0.069343198583400004	2	2	2
K-means	92	92	100	100	0.066110373068399994	0.00178942792109	0.062487889201599998	0.069343198583400004	2	2	2
K-means	92	94	100	100	0.066110373068399994	0.00178942792109	0.062487889201599998	0.069343198583400004	2	2	2
K-means	92	96	100	100	0.066110373068399994	0.00178942792109	0.062487889201599998	0.069343198583400004	2	2	2
K-means	92	98	100	100	0.066110373068399994	0.00178942792109	0.062487889201599998	0.069343198583400004	2	2	2
K-means	92	100	100	100	0.066110373068399994	0.00178942792109	0.062487889201599998	0.069343198583400004	2	2	2
K-means	94	0	100	100	0.065128559968199995	0.039212968422599997	0.0259270824946	0.12127418107100001	2.2999999999999998	2	3
K-means	94	2	100	100	0.060129525203899997	0.037458000876700003	0.0259270824946	0.119832952371	2.2400000000000002	2	3
K-means	94	4	100	100	0.054590274922700001	0.035317059732900002	0.026356011265599999	0.120100112511	2.1699999999999999	2	3
K-means	94	6	100	100	0.049377686782400003	0.031753631417899997	0.025774689177400001	0.119161981386	2.1200000000000001	2	3
K-means	94	8	100	100	0.047959722084599997	0.0308686774363	0.026230198307700001	0.119161981386	2.1299999999999999	2	3
K-means	94	10	100	100	0.043428518298100002	0.0270808404878	0.025761275963299999	0.118343178979	2.0699999999999998	2	3
K-means	94	12	100	100	0.042740184035899999	0.0258336089522	0.0268669041468	0.118343178979	2.0499999999999998	2	3
K-means	94	14	100	100	0.039945841643699999	0.022610571391399999	0.0269550717792	0.117470493886	2.04	2	3
K-means	94	16	100	100	0.038981415270399999	0.020879614206699999	0.0280249286072	0.114595498391	2.04	2	3
K-means	94	18	100	100	0.036582386773300002	0.0173729886317	0.0280249286072	0.1109185405	2.0299999999999998	2	2.5249999999999999
K-means	94	20	100	100	0.035774856785200003	0.0145638229253	0.0280249286072	0.076029774457400001	2.02	2	2
K-means	94	22	100	100	0.035290527028599999	0.012582664565900001	0.028803116740299999	0.039797523877800001	2.02	2	2
K-means	94	24	100	100	0.035236709474400003	0.0137220639764	0.028434891360600002	0.038820470175600003	2.02	2	2
K-means	94	26	100	100	0.034714783835999997	0.00249840755652	0.029521596974799998	0.039341116439399998	2	2	2
K-means	94	28	100	100	0.0353743399608	0.00376002813085	0.0301028729991	0.040786316355500001	2	2	2
K-means	94	30	100	100	0.036772629402199997	0.0053905941733100003	0.032085736758900002	0.059263070719900002	2	2	2
K-means	94	32	100	100	0.037237187722700002	0.0058719325097200004	0.032201847116799999	0.061557243402700003	2	2	2
K-means	94	34	100	100	0.037957555295999999	0.00681445452915	0.032403732702399997	0.062255832163100003	2	2	2
K-means	94	36	100	100	0.040015109358399997	0.0091333884338899995	0.032786900379700001	0.064388742538000004	2	2	2
K-means	94	38	100	100	0.042335483674400001	0.011059720236099999	0.033361696330800002	0.065610056472600001	2	2	2
K-means	94	40	100	100	0.045910558836499998	0.0129166903798	0.033777483748700002	0.066266186323000006	2	2	2
K-means	94	42	100	100	0.053472453983199997	0.0133802301701	0.035037588366099999	0.066787827651399997	2	2	2
K-means	94	44	100	100	0.058274226202100002	0.0119536576745	0.0351150735714	0.067793394898199993	2	2	2
K-means	94	46	100	100	0.061841558948800002	0.0096229160151900008	0.035755036948699997	0.068263855777400004	2	2	2
K-means	94	48	100	100	0.063874407411000006	0.0072936282912200003	0.036412889775599998	0.0696422171033	2	2	2
K-means	94	50	100	100	0.0659699536925	0.0017797185237800001	0.062702221199299996	0.069681852136899994	2	2	2
K-means	94	52	100	100	0.0659699536925	0.0017797185237800001	0.062702221199299996	0.069681852136899994	2	2	2
K-means	94	54	100	100	0.0659699536925	0.0017797185237800001	0.062702221199299996	0.069681852136899994	2	2	2
K-means	94	56	100	100	0.0659699536925	0.0017797185237800001	0.062702221199299996	0.069681852136899994	2	2	2
K-means	94	58	100	100	0.0659699536925	0.0017797185237800001	0.062702221199299996	0.069681852136899994	2	2	2
K-means	94	60	100	100	0.0659699536925	0.0017797185237800001	0.062702221199299996	0.069681852136899994	2	2	2
K-means	94	62	100	100	0.0659699536925	0.0017797185237800001	0.062702221199299996	0.069681852136899994	2	2	2
K-means	94	64	100	100	0.0659699536925	0.0017797185237800001	0.062702221199299996	0.069681852136899994	2	2	2
K-means	94	66	100	100	0.0659699536925	0.0017797185237800001	0.062702221199299996	0.069681852136899994	2	2	2
K-means	94	68	100	100	0.0659699536925	0.0017797185237800001	0.062702221199299996	0.069681852136899994	2	2	2
K-means	94	70	100	100	0.0659699536925	0.0017797185237800001	0.062702221199299996	0.069681852136899994	2	2	2
K-means	94	72	100	100	0.0659699536925	0.0017797185237800001	0.062702221199299996	0.069681852136899994	2	2	2
K-means	94	74	100	100	0.0659699536925	0.0017797185237800001	0.062702221199299996	0.069681852136899994	2	2	2
K-means	94	76	100	100	0.0659699536925	0.0017797185237800001	0.062702221199299996	0.069681852136899994	2	2	2
K-means	94	78	100	100	0.0659699536925	0.0017797185237800001	0.062702221199299996	0.069681852136899994	2	2	2
K-means	94	80	100	100	0.0659699536925	0.0017797185237800001	0.062702221199299996	0.069681852136899994	2	2	2
K-means	94	82	100	100	0.0659699536925	0.0017797185237800001	0.062702221199299996	0.069681852136899994	2	2	2
K-means	94	84	100	100	0.0659699536925	0.0017797185237800001	0.062702221199299996	0.069681852136899994	2	2	2
K-means	94	86	100	100	0.0659699536925	0.0017797185237800001	0.062702221199299996	0.069681852136899994	2	2	2
K-means	94	88	100	100	0.0659699536925	0.0017797185237800001	0.062702221199299996	0.069681852136899994	2	2	2
K-means	94	90	100	100	0.0659699536925	0.0017797185237800001	0.062702221199299996	0.069681852136899994	2	2	2
K-means	94	92	100	100	0.0659699536925	0.0017797185237800001	0.062702221199299996	0.069681852136899994	2	2	2
K-means	94	94	100	100	0.0659699536925	0.0017797185237800001	0.062702221199299996	0.069681852136899994	2	2	2
K-means	94	96	100	100	0.0659699536925	0.0017797185237800001	0.062702221199299996	0.069681852136899994	2	2	2
K-means	94	98	100	100	0.0659699536925	0.0017797185237800001	0.062702221199299996	0.069681852136899994	2	2	2
K-means	94	100	100	100	0.0659699536925	0.0017797185237800001	0.062702221199299996	0.069681852136899994	2	2	2
K-means	96	0	100	100	0.059333420505100001	0.037473173039200003	0.024616803832199999	0.1213594098	2.2400000000000002	2	3
K-means	96	2	100	100	0.058142333559499999	0.037111345743500002	0.025589142638700001	0.121344243001	2.23	2	3
K-means	96	4	100	100	0.054675667504900001	0.035164937690200002	0.026245195803700001	0.12115665661699999	2.1800000000000002	2	3
K-means	96	6	100	100	0.051612838943100002	0.033651219702299999	0.026245195803700001	0.120967166359	2.1499999999999999	2	3
K-means	96	8	100	100	0.049756014970799997	0.032369042734300003	0.025087945793099999	0.12156237742000001	2.1299999999999999	2	3
K-means	96	10	100	100	0.045938979465800001	0.029678894049699998	0.0275074013885	0.121386658673	2.1200000000000001	2	3
K-means	96	12	100	100	0.043184490568099997	0.026984268293700001	0.0275074013885	0.121426233557	2.0899999999999999	2	3
K-means	96	14	100	100	0.039796469889	0.021768426483400001	0.027598856126699999	0.119218652834	2.0499999999999998	2	3
K-means	96	16	100	100	0.037957784059700003	0.018546587239	0.028162730799400001	0.11273785094700001	2.04	2	3
K-means	96	18	100	100	0.0344625966262	0.0093078921924899995	0.028660718793999999	0.040893138013500002	2.0099999999999998	2	2
K-means	96	20	100	100	0.034647212862800002	0.0095933377948500004	0.027957773956399999	0.042440980838700001	2.0099999999999998	2	2
K-means	96	22	100	100	0.033957564784100003	0.0033898134679899998	0.028660718793999999	0.043408464074400001	2	2	2
K-means	96	24	100	100	0.034075525311199999	0.0032444453626199999	0.027837043074699998	0.039420058498699999	2	2	2
K-means	96	26	100	100	0.0346371480981	0.0030196278358800002	0.028331490685400001	0.040458530458599998	2	2	2
K-means	96	28	100	100	0.035429443259900002	0.0027317535443799998	0.0304605297421	0.039602796526899998	2	2	2
K-means	96	30	100	100	0.036731644724700002	0.0038932403301699999	0.031988545179000002	0.046756690347400001	2	2	2
K-means	96	32	100	100	0.0374458853047	0.0050922016658500003	0.032138356649900002	0.057084164170799999	2	2	2
K-means	96	34	100	100	0.039395830556899998	0.0073904072614799999	0.033139304378000001	0.062294095122200001	2	2	2
K-means	96	36	100	100	0.041151350768300003	0.0094036905324800003	0.033865614714900003	0.0649870071937	2	2	2
K-means	96	38	100	100	0.0427246452197	0.0107973825775	0.0339766703697	0.065628781231800007	2	2	2
K-means	96	40	100	100	0.046690580830400001	0.012732347816900001	0.034815542039800002	0.066026759715800007	2	2	2
K-means	96	42	100	100	0.053383477231800001	0.013133759651799999	0.035390449108699998	0.067154670769299998	2	2	2
K-means	96	44	100	100	0.058596639669700003	0.0117767094888	0.035476191199000001	0.068488028506399998	2	2	2
K-means	96	46	100	100	0.062077074455100002	0.0093478522217800009	0.037792280654100001	0.068524556824399993	2	2	2
K-means	96	48	100	100	0.065069900507699993	0.0055931341729900004	0.040089043144800003	0.069306067230400004	2	2	2
K-means	96	50	100	100	0.065970352343299996	0.0031987905671399999	0.061521351000600001	0.069380471077000003	2	2	2
K-means	96	52	100	100	0.066273700606599997	0.0019305068873400001	0.061974276313200002	0.069691592851800002	2	2	2
K-means	96	54	100	100	0.066273700606599997	0.0019305068873400001	0.061974276313200002	0.069691592851800002	2	2	2
K-means	96	56	100	100	0.066273700606599997	0.0019305068873400001	0.061974276313200002	0.069691592851800002	2	2	2
K-means	96	58	100	100	0.066273700606599997	0.0019305068873400001	0.061974276313200002	0.069691592851800002	2	2	2
K-means	96	60	100	100	0.066273700606599997	0.0019305068873400001	0.061974276313200002	0.069691592851800002	2	2	2
K-means	96	62	100	100	0.066273700606599997	0.0019305068873400001	0.061974276313200002	0.069691592851800002	2	2	2
K-means	96	64	100	100	0.066273700606599997	0.0019305068873400001	0.061974276313200002	0.069691592851800002	2	2	2
K-means	96	66	100	100	0.066273700606599997	0.0019305068873400001	0.061974276313200002	0.069691592851800002	2	2	2
K-means	96	68	100	100	0.066273700606599997	0.0019305068873400001	0.061974276313200002	0.069691592851800002	2	2	2
K-means	96	70	100	100	0.066273700606599997	0.0019305068873400001	0.061974276313200002	0.069691592851800002	2	2	2
K-means	96	72	100	100	0.066273700606599997	0.0019305068873400001	0.061974276313200002	0.069691592851800002	2	2	2
K-means	96	74	100	100	0.066273700606599997	0.0019305068873400001	0.061974276313200002	0.069691592851800002	2	2	2
K-means	96	76	100	100	0.066273700606599997	0.0019305068873400001	0.061974276313200002	0.069691592851800002	2	2	2
K-means	96	78	100	100	0.066273700606599997	0.0019305068873400001	0.061974276313200002	0.069691592851800002	2	2	2
K-means	96	80	100	100	0.066273700606599997	0.0019305068873400001	0.061974276313200002	0.069691592851800002	2	2	2
K-means	96	82	100	100	0.066273700606599997	0.0019305068873400001	0.061974276313200002	0.069691592851800002	2	2	2
K-means	96	84	100	100	0.066273700606599997	0.0019305068873400001	0.061974276313200002	0.069691592851800002	2	2	2
K-means	96	86	100	100	0.066273700606599997	0.0019305068873400001	0.061974276313200002	0.069691592851800002	2	2	2
K-means	96	88	100	100	0.066273700606599997	0.0019305068873400001	0.061974276313200002	0.069691592851800002	2	2	2
K-means	96	90	100	100	0.066273700606599997	0.0019305068873400001	0.061974276313200002	0.069691592851800002	2	2	2
K-means	96	92	100	100	0.066273700606599997	0.0019305068873400001	0.061974276313200002	0.069691592851800002	2	2	2
K-means	96	94	100	100	0.066273700606599997	0.0019305068873400001	0.061974276313200002	0.069691592851800002	2	2	2
K-means	96	96	100	100	0.066273700606599997	0.0019305068873400001	0.061974276313200002	0.069691592851800002	2	2	2
K-means	96	98	100	100	0.066273700606599997	0.0019305068873400001	0.061974276313200002	0.069691592851800002	2	2	2
K-means	96	100	100	100	0.066273700606599997	0.0019305068873400001	0.061974276313200002	0.069691592851800002	2	2	2
K-means	98	0	100	100	0.066929186673800004	0.038711727060100003	0.026515238769599998	0.124335966689	2.3100000000000001	2	3
K-means	98	2	100	100	0.063912239245800001	0.038600098819700002	0.0266828608451	0.124567907117	2.2599999999999998	2	3
K-means	98	4	100	100	0.056867824259799998	0.036576297403899997	0.025751590965400001	0.123528440323	2.2000000000000002	2	3
K-means	98	6	100	100	0.049430986667300003	0.031783308231100003	0.025751590965400001	0.120523850096	2.1299999999999999	2	3
K-means	98	8	100	100	0.048093069017099997	0.0303558810913	0.026670722913399999	0.122009975539	2.1099999999999999	2	3
K-means	98	10	100	100	0.044511885436400001	0.0274797992547	0.026670722913399999	0.119339329624	2.0600000000000001	2	3
K-means	98	12	100	100	0.040747732338199998	0.023178454756	0.025869191452299999	0.114615613784	2.04	2	3
K-means	98	14	100	100	0.040031843326299998	0.021841899234000001	0.026377925190800001	0.112491891003	2.0299999999999998	2	2.5249999999999999
K-means	98	16	100	100	0.038265756159399998	0.0187206035199	0.028156117145499999	0.107160003933	2.02	2	2
K-means	98	18	100	100	0.036513548818299997	0.014873686821400001	0.027402151076200001	0.104381057838	2	2	2
K-means	98	20	100	100	0.0358595994807	0.0127646841332	0.0267832947595	0.073829231026699998	2	2	2
K-means	98	22	100	100	0.035124795642099998	0.0104344862102	0.027916113445000001	0.043881358598700002	2	2	2
K-means	98	24	100	100	0.034006935660499997	0.0032109621951699999	0.028511784518099999	0.041939731908499998	2	2	2
K-means	98	26	100	100	0.034574924133599999	0.00306447401187	0.028511784518099999	0.041715795623300002	2	2	2
K-means	98	28	100	100	0.0350218083549	0.0031058232059299998	0.029653476682699999	0.042703271109100001	2	2	2
K-means	98	30	100	100	0.0355844094662	0.0027398651459199998	0.030808633303700001	0.0426543444627	2	2	2
K-means	98	32	100	100	0.036483010108000001	0.0040238649119799996	0.031633784432200003	0.045115372047000002	2	2	2
K-means	98	34	100	100	0.036981187063900002	0.0049725597813099999	0.0320061864564	0.0494807135047	2	2	2
K-means	98	36	100	100	0.038886935818199998	0.00768794283692	0.032429876671299998	0.063091306194600003	2	2	2
K-means	98	38	100	100	0.042741781991699999	0.0110467389267	0.032878996160300003	0.065130508350000005	2	2	2
K-means	98	40	100	100	0.045766394708900003	0.012731346848300001	0.032888223800799997	0.066120393468900002	2	2	2
K-means	98	42	100	100	0.051240890493500002	0.0138339440882	0.033164713619099999	0.067517908621800002	2	2	2
K-means	98	44	100	100	0.055016268049100002	0.0134309041995	0.035409361836599998	0.067817573539900006	2	2	2
K-means	98	46	100	100	0.0599200559653	0.0114053125352	0.035504036939399998	0.069086569198199999	2	2	2
K-means	98	48	100	100	0.064013598776000005	0.0070848596535899996	0.037290830506299999	0.069155139586699998	2	2	2
K-means	98	50	100	100	0.065439195317500004	0.0043080819110399996	0.061455171417	0.069229873432800001	2	2	2
K-means	98	52	100	100	0.066042579273500004	0.00186353555947	0.062181422169400001	0.069309218490999996	2	2	2
K-means	98	54	100	100	0.066042579273500004	0.00186353555947	0.062181422169400001	0.069309218490999996	2	2	2
K-means	98	56	100	100	0.066042579273500004	0.00186353555947	0.062181422169400001	0.069309218490999996	2	2	2
K-means	98	58	100	100	0.066042579273500004	0.00186353555947	0.062181422169400001	0.069309218490999996	2	2	2
K-means	98	60	100	100	0.066042579273500004	0.00186353555947	0.062181422169400001	0.069309218490999996	2	2	2
K-means	98	62	100	100	0.066042579273500004	0.00186353555947	0.062181422169400001	0.069309218490999996	2	2	2
K-means	98	64	100	100	0.066042579273500004	0.00186353555947	0.062181422169400001	0.069309218490999996	2	2	2
K-means	98	66	100	100	0.066042579273500004	0.00186353555947	0.062181422169400001	0.069309218490999996	2	2	2
K-means	98	68	100	100	0.066042579273500004	0.00186353555947	0.062181422169400001	0.069309218490999996	2	2	2
K-means	98	70	100	100	0.066042579273500004	0.00186353555947	0.062181422169400001	0.069309218490999996	2	2	2
K-means	98	72	100	100	0.066042579273500004	0.00186353555947	0.062181422169400001	0.069309218490999996	2	2	2
K-means	98	74	100	100	0.066042579273500004	0.00186353555947	0.062181422169400001	0.069309218490999996	2	2	2
K-means	98	76	100	100	0.066042579273500004	0.00186353555947	0.062181422169400001	0.069309218490999996	2	2	2
K-means	98	78	100	100	0.066042579273500004	0.00186353555947	0.062181422169400001	0.069309218490999996	2	2	2
K-means	98	80	100	100	0.066042579273500004	0.00186353555947	0.062181422169400001	0.069309218490999996	2	2	2
K-means	98	82	100	100	0.066042579273500004	0.00186353555947	0.062181422169400001	0.069309218490999996	2	2	2
K-means	98	84	100	100	0.066042579273500004	0.00186353555947	0.062181422169400001	0.069309218490999996	2	2	2
K-means	98	86	100	100	0.066042579273500004	0.00186353555947	0.062181422169400001	0.069309218490999996	2	2	2
K-means	98	88	100	100	0.066042579273500004	0.00186353555947	0.062181422169400001	0.069309218490999996	2	2	2
K-means	98	90	100	100	0.066042579273500004	0.00186353555947	0.062181422169400001	0.069309218490999996	2	2	2
K-means	98	92	100	100	0.066042579273500004	0.00186353555947	0.062181422169400001	0.069309218490999996	2	2	2
K-means	98	94	100	100	0.066042579273500004	0.00186353555947	0.062181422169400001	0.069309218490999996	2	2	2
K-means	98	96	100	100	0.066042579273500004	0.00186353555947	0.062181422169400001	0.069309218490999996	2	2	2
K-means	98	98	100	100	0.066042579273500004	0.00186353555947	0.062181422169400001	0.069309218490999996	2	2	2
K-means	98	100	100	100	0.066042579273500004	0.00186353555947	0.062181422169400001	0.069309218490999996	2	2	2
K-means	100	0	100	100	0.074666789191899993	0.039655827586800002	0.022860417501900002	0.122182906472	2.3300000000000001	2	3
K-means	100	2	100	100	0.069772162402999993	0.039885928492100001	0.024739244017599998	0.12266247601700001	2.2999999999999998	2	3
K-means	100	4	100	100	0.064770200012799997	0.038726810130399997	0.0274704009034	0.12188333841	2.25	2	3
K-means	100	6	100	100	0.060776278211399998	0.037984376955299999	0.024938275109799998	0.122413611735	2.2200000000000002	2	3
K-means	100	8	100	100	0.060715463232300003	0.038049239148799999	0.026223264731799999	0.121996806264	2.23	2	3
K-means	100	10	100	100	0.0563206227772	0.036656960107200001	0.026776275167799998	0.12359148843999999	2.1699999999999999	2	3
K-means	100	12	100	100	0.055648929599699998	0.036023546915299999	0.027718716297200002	0.122710989113	2.1600000000000001	2	3
K-means	100	14	100	100	0.049876130175599998	0.033089308762800002	0.026776275167799998	0.122110121396	2.1400000000000001	2	3
K-means	100	16	100	100	0.049676737157000002	0.033219450751899998	0.026776275167799998	0.123180731916	2.1699999999999999	2	3
K-means	100	18	100	100	0.044143343315799999	0.0285802607548	0.025230867938100001	0.121045200657	2.1000000000000001	2	3
K-means	100	20	100	100	0.039954669877199998	0.026402932046199999	0.026857902907800001	0.120639237703	2.0899999999999999	2	3
K-means	100	22	100	100	0.037841262003200003	0.018824005618499999	0.026652016197699999	0.116035619045	2.04	2	3
K-means	100	24	100	100	0.034301171319500001	0.0052266991067999998	0.027958681236	0.050970811310200002	2	2	2
K-means	100	26	100	100	0.034221857654000001	0.0040637138245399997	0.029312574894	0.041076648833800002	2	2	2
K-means	100	28	100	100	0.035127350688300002	0.0050645180394799996	0.028541683471200001	0.049179613374899997	2	2	2
K-means	100	30	100	100	0.036457159053400003	0.0058099715686199998	0.030758596861099999	0.057106091374400002	2	2	2
K-means	100	32	100	100	0.037758891401399999	0.00721147394842	0.0311652626404	0.059736517412100003	2	2	2
K-means	100	34	100	100	0.039801208227500003	0.0095878797330900007	0.031072147183900001	0.063100196811100004	2	2	2
K-means	100	36	100	100	0.042984666511400003	0.0118283644782	0.031181651818900001	0.065109618885200005	2	2	2
K-means	100	38	100	100	0.045859142841800003	0.013014278550200001	0.032296671620800001	0.066334455129499995	2	2	2
K-means	100	40	100	100	0.048397933733399998	0.0134041667868	0.032698885346499999	0.066548837412500006	2	2	2
K-means	100	42	100	100	0.055113783081799997	0.012557018153400001	0.033502539071299998	0.067301865368300004	2	2	2
K-means	100	44	100	100	0.060072978815399997	0.0099292359655200006	0.036074520488799999	0.067744053933099999	2	2	2
K-means	100	46	100	100	0.063028825198599994	0.0074501265481499998	0.036704150076800002	0.068051160217299997	2	2	2
K-means	100	48	100	100	0.064288064409999998	0.00531342139236	0.049207768005100003	0.068297503043500005	2	2	2
K-means	100	50	100	100	0.065217621453800001	0.0021334711422099999	0.0611455269747	0.068752762160700004	2	2	2
K-means	100	52	100	100	0.065212273458	0.0021358093542800001	0.0611455269747	0.068752762160700004	2	2	2
K-means	100	54	100	100	0.065207200119100001	0.0021222204716799999	0.0611455269747	0.068752762160700004	2	2	2
K-means	100	56	100	100	0.065207200119100001	0.0021222204716799999	0.0611455269747	0.068752762160700004	2	2	2
K-means	100	58	100	100	0.065207200119100001	0.0021222204716799999	0.0611455269747	0.068752762160700004	2	2	2
K-means	100	60	100	100	0.065207200119100001	0.0021222204716799999	0.0611455269747	0.068752762160700004	2	2	2
K-means	100	62	100	100	0.065207200119100001	0.0021222204716799999	0.0611455269747	0.068752762160700004	2	2	2
K-means	100	64	100	100	0.065207200119100001	0.0021222204716799999	0.0611455269747	0.068752762160700004	2	2	2
K-means	100	66	100	100	0.065207200119100001	0.0021222204716799999	0.0611455269747	0.068752762160700004	2	2	2
K-means	100	68	100	100	0.065207200119100001	0.0021222204716799999	0.0611455269747	0.068752762160700004	2	2	2
K-means	100	70	100	100	0.065207200119100001	0.0021222204716799999	0.0611455269747	0.068752762160700004	2	2	2
K-means	100	72	100	100	0.065207200119100001	0.0021222204716799999	0.0611455269747	0.068752762160700004	2	2	2
K-means	100	74	100	100	0.065207200119100001	0.0021222204716799999	0.0611455269747	0.068752762160700004	2	2	2
K-means	100	76	100	100	0.065207200119100001	0.0021222204716799999	0.0611455269747	0.068752762160700004	2	2	2
K-means	100	78	100	100	0.065207200119100001	0.0021222204716799999	0.0611455269747	0.068752762160700004	2	2	2
K-means	100	80	100	100	0.065207200119100001	0.0021222204716799999	0.0611455269747	0.068752762160700004	2	2	2
K-means	100	82	100	100	0.065207200119100001	0.0021222204716799999	0.0611455269747	0.068752762160700004	2	2	2
K-means	100	84	100	100	0.065207200119100001	0.0021222204716799999	0.0611455269747	0.068752762160700004	2	2	2
K-means	100	86	100	100	0.065207200119100001	0.0021222204716799999	0.0611455269747	0.068752762160700004	2	2	2
K-means	100	88	100	100	0.065207200119100001	0.0021222204716799999	0.0611455269747	0.068752762160700004	2	2	2
K-means	100	90	100	100	0.065207200119100001	0.0021222204716799999	0.0611455269747	0.068752762160700004	2	2	2
K-means	100	92	100	100	0.065207200119100001	0.0021222204716799999	0.0611455269747	0.068752762160700004	2	2	2
K-means	100	94	100	100	0.065207200119100001	0.0021222204716799999	0.0611455269747	0.068752762160700004	2	2	2
K-means	100	96	100	100	0.065207200119100001	0.0021222204716799999	0.0611455269747	0.068752762160700004	2	2	2
K-means	100	98	100	100	0.065207200119100001	0.0021222204716799999	0.0611455269747	0.068752762160700004	2	2	2
K-means	100	100	100	100	0.065207200119100001	0.0021222204716799999	0.0611455269747	0.068752762160700004	2	2	2
Ward	0	0	100	100	1	0	1	1	12	12	12
Ward	0	2	100	100	1	0	1	1	12	12	12
Ward	0	4	100	100	1	0	1	1	12	12	12
Ward	0	6	100	100	1	0	1	1	12	12	12
Ward	0	8	100	100	0.31371222910899998	5.5790806155999993e-17	0.31371222910899998	0.31371222910899998	8	8	8
Ward	0	10	100	100	0.31371222910899998	5.5790806155999993e-17	0.31371222910899998	0.31371222910899998	8	8	8
Ward	0	12	100	100	0.31371222910899998	5.5790806155999993e-17	0.31371222910899998	0.31371222910899998	8	8	8
Ward	0	14	100	100	0.31371222910899998	5.5790806155999993e-17	0.31371222910899998	0.31371222910899998	8	8	8
Ward	0	16	100	100	0.31371222910899998	5.5790806155999993e-17	0.31371222910899998	0.31371222910899998	8	8	8
Ward	0	18	100	100	0.31371222910899998	5.5790806155999993e-17	0.31371222910899998	0.31371222910899998	8	8	8
Ward	0	20	100	100	0.31371222910899998	5.5790806155999993e-17	0.31371222910899998	0.31371222910899998	8	8	8
Ward	0	22	100	100	0.31371222910899998	5.5790806155999993e-17	0.31371222910899998	0.31371222910899998	8	8	8
Ward	0	24	100	100	0.31371222910899998	5.5790806155999993e-17	0.31371222910899998	0.31371222910899998	8	8	8
Ward	0	26	100	100	0.31371222910899998	5.5790806155999993e-17	0.31371222910899998	0.31371222910899998	8	8	8
Ward	0	28	100	100	0.31371222910899998	5.5790806155999993e-17	0.31371222910899998	0.31371222910899998	8	8	8
Ward	0	30	100	100	0.31371222910899998	5.5790806155999993e-17	0.31371222910899998	0.31371222910899998	8	8	8
Ward	0	32	100	100	0.31371222910899998	5.5790806155999993e-17	0.31371222910899998	0.31371222910899998	8	8	8
Ward	0	34	100	100	0.31371222910899998	5.5790806155999993e-17	0.31371222910899998	0.31371222910899998	8	8	8
Ward	0	36	100	100	0.31371222910899998	5.5790806155999993e-17	0.31371222910899998	0.31371222910899998	8	8	8
Ward	0	38	100	100	0.31371222910899998	5.5790806155999993e-17	0.31371222910899998	0.31371222910899998	8	8	8
Ward	0	40	100	100	0.31371222910899998	5.5790806155999993e-17	0.31371222910899998	0.31371222910899998	8	8	8
Ward	0	42	100	100	0.31371222910899998	5.5790806155999993e-17	0.31371222910899998	0.31371222910899998	8	8	8
Ward	0	44	100	100	0.31371222910899998	5.5790806155999993e-17	0.31371222910899998	0.31371222910899998	8	8	8
Ward	0	46	100	100	0.31371222910899998	5.5790806155999993e-17	0.31371222910899998	0.31371222910899998	8	8	8
Ward	0	48	100	100	0.31371222910899998	5.5790806155999993e-17	0.31371222910899998	0.31371222910899998	8	8	8
Ward	0	50	100	100	0.279816144657	0.084433957106999996	0.071597340164400003	0.31371222910899998	7.1600000000000001	2	8
Ward	0	52	100	100	0.071597340164400003	1.3947701538999998e-17	0.071597340164400003	0.071597340164400003	2	2	2
Ward	0	54	100	100	0.071597340164400003	1.3947701538999998e-17	0.071597340164400003	0.071597340164400003	2	2	2
Ward	0	56	100	100	0.071597340164400003	1.3947701538999998e-17	0.071597340164400003	0.071597340164400003	2	2	2
Ward	0	58	100	100	0.071597340164400003	1.3947701538999998e-17	0.071597340164400003	0.071597340164400003	2	2	2
Ward	0	60	100	100	0.071597340164400003	1.3947701538999998e-17	0.071597340164400003	0.071597340164400003	2	2	2
Ward	0	62	100	100	0.071597340164400003	1.3947701538999998e-17	0.071597340164400003	0.071597340164400003	2	2	2
Ward	0	64	100	100	0.071597340164400003	1.3947701538999998e-17	0.071597340164400003	0.071597340164400003	2	2	2
Ward	0	66	100	100	0.071597340164400003	1.3947701538999998e-17	0.071597340164400003	0.071597340164400003	2	2	2
Ward	0	68	100	100	0.071597340164400003	1.3947701538999998e-17	0.071597340164400003	0.071597340164400003	2	2	2
Ward	0	70	100	100	0.071597340164400003	1.3947701538999998e-17	0.071597340164400003	0.071597340164400003	2	2	2
Ward	0	72	100	100	0.071597340164400003	1.3947701538999998e-17	0.071597340164400003	0.071597340164400003	2	2	2
Ward	0	74	100	100	0.071597340164400003	1.3947701538999998e-17	0.071597340164400003	0.071597340164400003	2	2	2
Ward	0	76	100	100	0.071597340164400003	1.3947701538999998e-17	0.071597340164400003	0.071597340164400003	2	2	2
Ward	0	78	100	100	0.071597340164400003	1.3947701538999998e-17	0.071597340164400003	0.071597340164400003	2	2	2
Ward	0	80	100	100	0.071597340164400003	1.3947701538999998e-17	0.071597340164400003	0.071597340164400003	2	2	2
Ward	0	82	100	100	0.071597340164400003	1.3947701538999998e-17	0.071597340164400003	0.071597340164400003	2	2	2
Ward	0	84	100	100	0.071597340164400003	1.3947701538999998e-17	0.071597340164400003	0.071597340164400003	2	2	2
Ward	0	86	100	100	0.071597340164400003	1.3947701538999998e-17	0.071597340164400003	0.071597340164400003	2	2	2
Ward	0	88	100	100	0.071597340164400003	1.3947701538999998e-17	0.071597340164400003	0.071597340164400003	2	2	2
Ward	0	90	100	100	0.071597340164400003	1.3947701538999998e-17	0.071597340164400003	0.071597340164400003	2	2	2
Ward	0	92	100	100	0.071597340164400003	1.3947701538999998e-17	0.071597340164400003	0.071597340164400003	2	2	2
Ward	0	94	100	100	0.071597340164400003	1.3947701538999998e-17	0.071597340164400003	0.071597340164400003	2	2	2
Ward	0	96	100	100	0.071597340164400003	1.3947701538999998e-17	0.071597340164400003	0.071597340164400003	2	2	2
Ward	0	98	100	100	0.071597340164400003	1.3947701538999998e-17	0.071597340164400003	0.071597340164400003	2	2	2
Ward	0	100	100	100	0.071597340164400003	1.3947701538999998e-17	0.071597340164400003	0.071597340164400003	2	2	2
Ward	2	0	100	100	1	0	1	1	12	12	12
Ward	2	2	100	100	1	0	1	1	12	12	12
Ward	2	4	100	100	1	0	1	1	12	12	12
Ward	2	6	100	100	1	0	1	1	12	12	12
Ward	2	8	100	100	0.31371222910899998	5.5790806155999993e-17	0.31371222910899998	0.31371222910899998	8	8	8
Ward	2	10	100	100	0.31371222910899998	5.5790806155999993e-17	0.31371222910899998	0.31371222910899998	8	8	8
Ward	2	12	100	100	0.31371222910899998	5.5790806155999993e-17	0.31371222910899998	0.31371222910899998	8	8	8
Ward	2	14	100	100	0.31371222910899998	5.5790806155999993e-17	0.31371222910899998	0.31371222910899998	8	8	8
Ward	2	16	100	100	0.31371222910899998	5.5790806155999993e-17	0.31371222910899998	0.31371222910899998	8	8	8
Ward	2	18	100	100	0.31371222910899998	5.5790806155999993e-17	0.31371222910899998	0.31371222910899998	8	8	8
Ward	2	20	100	100	0.31371222910899998	5.5790806155999993e-17	0.31371222910899998	0.31371222910899998	8	8	8
Ward	2	22	100	100	0.31371222910899998	5.5790806155999993e-17	0.31371222910899998	0.31371222910899998	8	8	8
Ward	2	24	100	100	0.31371222910899998	5.5790806155999993e-17	0.31371222910899998	0.31371222910899998	8	8	8
Ward	2	26	100	100	0.31371222910899998	5.5790806155999993e-17	0.31371222910899998	0.31371222910899998	8	8	8
Ward	2	28	100	100	0.31371222910899998	5.5790806155999993e-17	0.31371222910899998	0.31371222910899998	8	8	8
Ward	2	30	100	100	0.31371222910899998	5.5790806155999993e-17	0.31371222910899998	0.31371222910899998	8	8	8
Ward	2	32	100	100	0.31371222910899998	5.5790806155999993e-17	0.31371222910899998	0.31371222910899998	8	8	8
Ward	2	34	100	100	0.31371222910899998	5.5790806155999993e-17	0.31371222910899998	0.31371222910899998	8	8	8
Ward	2	36	100	100	0.31371222910899998	5.5790806155999993e-17	0.31371222910899998	0.31371222910899998	8	8	8
Ward	2	38	100	100	0.31371222910899998	5.5790806155999993e-17	0.31371222910899998	0.31371222910899998	8	8	8
Ward	2	40	100	100	0.31371222910899998	5.5790806155999993e-17	0.31371222910899998	0.31371222910899998	8	8	8
Ward	2	42	100	100	0.31371222910899998	5.5790806155999993e-17	0.31371222910899998	0.31371222910899998	8	8	8
Ward	2	44	100	100	0.31371222910899998	5.5790806155999993e-17	0.31371222910899998	0.31371222910899998	8	8	8
Ward	2	46	100	100	0.31371222910899998	5.5790806155999993e-17	0.31371222910899998	0.31371222910899998	8	8	8
Ward	2	48	100	100	0.31371222910899998	5.5790806155999993e-17	0.31371222910899998	0.31371222910899998	8	8	8
Ward	2	50	100	100	0.25802580465199998	0.102403118069	0.071597340164400003	0.31371222910899998	6.6200000000000001	2	8
Ward	2	52	100	100	0.071597340164400003	1.3947701538999998e-17	0.071597340164400003	0.071597340164400003	2	2	2
Ward	2	54	100	100	0.071597340164400003	1.3947701538999998e-17	0.071597340164400003	0.071597340164400003	2	2	2
Ward	2	56	100	100	0.071597340164400003	1.3947701538999998e-17	0.071597340164400003	0.071597340164400003	2	2	2
Ward	2	58	100	100	0.071597340164400003	1.3947701538999998e-17	0.071597340164400003	0.071597340164400003	2	2	2
Ward	2	60	100	100	0.071597340164400003	1.3947701538999998e-17	0.071597340164400003	0.071597340164400003	2	2	2
Ward	2	62	100	100	0.071597340164400003	1.3947701538999998e-17	0.071597340164400003	0.071597340164400003	2	2	2
Ward	2	64	100	100	0.071597340164400003	1.3947701538999998e-17	0.071597340164400003	0.071597340164400003	2	2	2
Ward	2	66	100	100	0.071597340164400003	1.3947701538999998e-17	0.071597340164400003	0.071597340164400003	2	2	2
Ward	2	68	100	100	0.071597340164400003	1.3947701538999998e-17	0.071597340164400003	0.071597340164400003	2	2	2
Ward	2	70	100	100	0.071597340164400003	1.3947701538999998e-17	0.071597340164400003	0.071597340164400003	2	2	2
Ward	2	72	100	100	0.071597340164400003	1.3947701538999998e-17	0.071597340164400003	0.071597340164400003	2	2	2
Ward	2	74	100	100	0.071597340164400003	1.3947701538999998e-17	0.071597340164400003	0.071597340164400003	2	2	2
Ward	2	76	100	100	0.071597340164400003	1.3947701538999998e-17	0.071597340164400003	0.071597340164400003	2	2	2
Ward	2	78	100	100	0.071597340164400003	1.3947701538999998e-17	0.071597340164400003	0.071597340164400003	2	2	2
Ward	2	80	100	100	0.071597340164400003	1.3947701538999998e-17	0.071597340164400003	0.071597340164400003	2	2	2
Ward	2	82	100	100	0.071597340164400003	1.3947701538999998e-17	0.071597340164400003	0.071597340164400003	2	2	2
Ward	2	84	100	100	0.071597340164400003	1.3947701538999998e-17	0.071597340164400003	0.071597340164400003	2	2	2
Ward	2	86	100	100	0.071597340164400003	1.3947701538999998e-17	0.071597340164400003	0.071597340164400003	2	2	2
Ward	2	88	100	100	0.071597340164400003	1.3947701538999998e-17	0.071597340164400003	0.071597340164400003	2	2	2
Ward	2	90	100	100	0.071597340164400003	1.3947701538999998e-17	0.071597340164400003	0.071597340164400003	2	2	2
Ward	2	92	100	100	0.071597340164400003	1.3947701538999998e-17	0.071597340164400003	0.071597340164400003	2	2	2
Ward	2	94	100	100	0.071597340164400003	1.3947701538999998e-17	0.071597340164400003	0.071597340164400003	2	2	2
Ward	2	96	100	100	0.071597340164400003	1.3947701538999998e-17	0.071597340164400003	0.071597340164400003	2	2	2
Ward	2	98	100	100	0.071597340164400003	1.3947701538999998e-17	0.071597340164400003	0.071597340164400003	2	2	2
Ward	2	100	100	100	0.071597340164400003	1.3947701538999998e-17	0.071597340164400003	0.071597340164400003	2	2	2
Ward	4	0	100	100	1	0	1	1	12	12	12
Ward	4	2	100	100	1	0	1	1	12	12	12
Ward	4	4	100	100	1	0	1	1	12	12	12
Ward	4	6	100	100	0.33430086223599997	0.11766171043	0.31371222910899998	0.67401330882699995	8.1199999999999992	8	10.1
Ward	4	8	100	100	0.31371222910899998	5.5790806155999993e-17	0.31371222910899998	0.31371222910899998	8	8	8
Ward	4	10	100	100	0.31371222910899998	5.5790806155999993e-17	0.31371222910899998	0.31371222910899998	8	8	8
Ward	4	12	100	100	0.31371222910899998	5.5790806155999993e-17	0.31371222910899998	0.31371222910899998	8	8	8
Ward	4	14	100	100	0.31371222910899998	5.5790806155999993e-17	0.31371222910899998	0.31371222910899998	8	8	8
Ward	4	16	100	100	0.31371222910899998	5.5790806155999993e-17	0.31371222910899998	0.31371222910899998	8	8	8
Ward	4	18	100	100	0.31371222910899998	5.5790806155999993e-17	0.31371222910899998	0.31371222910899998	8	8	8
Ward	4	20	100	100	0.31371222910899998	5.5790806155999993e-17	0.31371222910899998	0.31371222910899998	8	8	8
Ward	4	22	100	100	0.31371222910899998	5.5790806155999993e-17	0.31371222910899998	0.31371222910899998	8	8	8
Ward	4	24	100	100	0.31371222910899998	5.5790806155999993e-17	0.31371222910899998	0.31371222910899998	8	8	8
Ward	4	26	100	100	0.31371222910899998	5.5790806155999993e-17	0.31371222910899998	0.31371222910899998	8	8	8
Ward	4	28	100	100	0.31371222910899998	5.5790806155999993e-17	0.31371222910899998	0.31371222910899998	8	8	8
Ward	4	30	100	100	0.31371222910899998	5.5790806155999993e-17	0.31371222910899998	0.31371222910899998	8	8	8
Ward	4	32	100	100	0.31371222910899998	5.5790806155999993e-17	0.31371222910899998	0.31371222910899998	8	8	8
Ward	4	34	100	100	0.31371222910899998	5.5790806155999993e-17	0.31371222910899998	0.31371222910899998	8	8	8
Ward	4	36	100	100	0.31371222910899998	5.5790806155999993e-17	0.31371222910899998	0.31371222910899998	8	8	8
Ward	4	38	100	100	0.31371222910899998	5.5790806155999993e-17	0.31371222910899998	0.31371222910899998	8	8	8
Ward	4	40	100	100	0.31371222910899998	5.5790806155999993e-17	0.31371222910899998	0.31371222910899998	8	8	8
Ward	4	42	100	100	0.31371222910899998	5.5790806155999993e-17	0.31371222910899998	0.31371222910899998	8	8	8
Ward	4	44	100	100	0.31371222910899998	5.5790806155999993e-17	0.31371222910899998	0.31371222910899998	8	8	8
Ward	4	46	100	100	0.31371222910899998	5.5790806155999993e-17	0.31371222910899998	0.31371222910899998	8	8	8
Ward	4	48	100	100	0.31371222910899998	5.5790806155999993e-17	0.31371222910899998	0.31371222910899998	8	8	8
Ward	4	50	100	100	0.195075933526	0.121642973618	0.071597340164400003	0.31371222910899998	5.0599999999999996	2	8
Ward	4	52	100	100	0.071597340164400003	1.3947701538999998e-17	0.071597340164400003	0.071597340164400003	2	2	2
Ward	4	54	100	100	0.071597340164400003	1.3947701538999998e-17	0.071597340164400003	0.071597340164400003	2	2	2
Ward	4	56	100	100	0.071597340164400003	1.3947701538999998e-17	0.071597340164400003	0.071597340164400003	2	2	2
Ward	4	58	100	100	0.071597340164400003	1.3947701538999998e-17	0.071597340164400003	0.071597340164400003	2	2	2
Ward	4	60	100	100	0.071597340164400003	1.3947701538999998e-17	0.071597340164400003	0.071597340164400003	2	2	2
Ward	4	62	100	100	0.071597340164400003	1.3947701538999998e-17	0.071597340164400003	0.071597340164400003	2	2	2
Ward	4	64	100	100	0.071597340164400003	1.3947701538999998e-17	0.071597340164400003	0.071597340164400003	2	2	2
Ward	4	66	100	100	0.071597340164400003	1.3947701538999998e-17	0.071597340164400003	0.071597340164400003	2	2	2
Ward	4	68	100	100	0.071597340164400003	1.3947701538999998e-17	0.071597340164400003	0.071597340164400003	2	2	2
Ward	4	70	100	100	0.071597340164400003	1.3947701538999998e-17	0.071597340164400003	0.071597340164400003	2	2	2
Ward	4	72	100	100	0.071597340164400003	1.3947701538999998e-17	0.071597340164400003	0.071597340164400003	2	2	2
Ward	4	74	100	100	0.071597340164400003	1.3947701538999998e-17	0.071597340164400003	0.071597340164400003	2	2	2
Ward	4	76	100	100	0.071597340164400003	1.3947701538999998e-17	0.071597340164400003	0.071597340164400003	2	2	2
Ward	4	78	100	100	0.071597340164400003	1.3947701538999998e-17	0.071597340164400003	0.071597340164400003	2	2	2
Ward	4	80	100	100	0.071597340164400003	1.3947701538999998e-17	0.071597340164400003	0.071597340164400003	2	2	2
Ward	4	82	100	100	0.071597340164400003	1.3947701538999998e-17	0.071597340164400003	0.071597340164400003	2	2	2
Ward	4	84	100	100	0.071597340164400003	1.3947701538999998e-17	0.071597340164400003	0.071597340164400003	2	2	2
Ward	4	86	100	100	0.071597340164400003	1.3947701538999998e-17	0.071597340164400003	0.071597340164400003	2	2	2
Ward	4	88	100	100	0.071597340164400003	1.3947701538999998e-17	0.071597340164400003	0.071597340164400003	2	2	2
Ward	4	90	100	100	0.071597340164400003	1.3947701538999998e-17	0.071597340164400003	0.071597340164400003	2	2	2
Ward	4	92	100	100	0.071597340164400003	1.3947701538999998e-17	0.071597340164400003	0.071597340164400003	2	2	2
Ward	4	94	100	100	0.071597340164400003	1.3947701538999998e-17	0.071597340164400003	0.071597340164400003	2	2	2
Ward	4	96	100	100	0.071597340164400003	1.3947701538999998e-17	0.071597340164400003	0.071597340164400003	2	2	2
Ward	4	98	100	100	0.071597340164400003	1.3947701538999998e-17	0.071597340164400003	0.071597340164400003	2	2	2
Ward	4	100	100	100	0.071597340164400003	1.3947701538999998e-17	0.071597340164400003	0.071597340164400003	2	2	2
Ward	6	0	100	100	1	0	1	1	12	12	12
Ward	6	2	100	100	1	0	1	1	12	12	12
Ward	6	4	100	100	0.320575106818	0.068628777089099993	0.31371222910899998	0.31371222910899998	8.0399999999999991	8	8
Ward	6	6	100	100	0.31371222910899998	5.5790806155999993e-17	0.31371222910899998	0.31371222910899998	8	8	8
Ward	6	8	100	100	0.31371222910899998	5.5790806155999993e-17	0.31371222910899998	0.31371222910899998	8	8	8
Ward	6	10	100	100	0.31371222910899998	5.5790806155999993e-17	0.31371222910899998	0.31371222910899998	8	8	8
Ward	6	12	100	100	0.31371222910899998	5.5790806155999993e-17	0.31371222910899998	0.31371222910899998	8	8	8
Ward	6	14	100	100	0.31371222910899998	5.5790806155999993e-17	0.31371222910899998	0.31371222910899998	8	8	8
Ward	6	16	100	100	0.31371222910899998	5.5790806155999993e-17	0.31371222910899998	0.31371222910899998	8	8	8
Ward	6	18	100	100	0.31371222910899998	5.5790806155999993e-17	0.31371222910899998	0.31371222910899998	8	8	8
Ward	6	20	100	100	0.31371222910899998	5.5790806155999993e-17	0.31371222910899998	0.31371222910899998	8	8	8
Ward	6	22	100	100	0.31371222910899998	5.5790806155999993e-17	0.31371222910899998	0.31371222910899998	8	8	8
Ward	6	24	100	100	0.31371222910899998	5.5790806155999993e-17	0.31371222910899998	0.31371222910899998	8	8	8
Ward	6	26	100	100	0.31371222910899998	5.5790806155999993e-17	0.31371222910899998	0.31371222910899998	8	8	8
Ward	6	28	100	100	0.31371222910899998	5.5790806155999993e-17	0.31371222910899998	0.31371222910899998	8	8	8
Ward	6	30	100	100	0.31371222910899998	5.5790806155999993e-17	0.31371222910899998	0.31371222910899998	8	8	8
Ward	6	32	100	100	0.31371222910899998	5.5790806155999993e-17	0.31371222910899998	0.31371222910899998	8	8	8
Ward	6	34	100	100	0.31371222910899998	5.5790806155999993e-17	0.31371222910899998	0.31371222910899998	8	8	8
Ward	6	36	100	100	0.31371222910899998	5.5790806155999993e-17	0.31371222910899998	0.31371222910899998	8	8	8
Ward	6	38	100	100	0.31371222910899998	5.5790806155999993e-17	0.31371222910899998	0.31371222910899998	8	8	8
Ward	6	40	100	100	0.31371222910899998	5.5790806155999993e-17	0.31371222910899998	0.31371222910899998	8	8	8
Ward	6	42	100	100	0.31371222910899998	5.5790806155999993e-17	0.31371222910899998	0.31371222910899998	8	8	8
Ward	6	44	100	100	0.31371222910899998	5.5790806155999993e-17	0.31371222910899998	0.31371222910899998	8	8	8
Ward	6	46	100	100	0.31371222910899998	5.5790806155999993e-17	0.31371222910899998	0.31371222910899998	8	8	8
Ward	6	48	100	100	0.31371222910899998	5.5790806155999993e-17	0.31371222910899998	0.31371222910899998	8	8	8
Ward	6	50	100	100	0.15875870018400001	0.116800617133	0.071597340164400003	0.31371222910899998	4.1600000000000001	2	8
Ward	6	52	100	100	0.071597340164400003	1.3947701538999998e-17	0.071597340164400003	0.071597340164400003	2	2	2
Ward	6	54	100	100	0.071597340164400003	1.3947701538999998e-17	0.071597340164400003	0.071597340164400003	2	2	2
Ward	6	56	100	100	0.071597340164400003	1.3947701538999998e-17	0.071597340164400003	0.071597340164400003	2	2	2
Ward	6	58	100	100	0.071597340164400003	1.3947701538999998e-17	0.071597340164400003	0.071597340164400003	2	2	2
Ward	6	60	100	100	0.071597340164400003	1.3947701538999998e-17	0.071597340164400003	0.071597340164400003	2	2	2
Ward	6	62	100	100	0.071597340164400003	1.3947701538999998e-17	0.071597340164400003	0.071597340164400003	2	2	2
Ward	6	64	100	100	0.071597340164400003	1.3947701538999998e-17	0.071597340164400003	0.071597340164400003	2	2	2
Ward	6	66	100	100	0.071597340164400003	1.3947701538999998e-17	0.071597340164400003	0.071597340164400003	2	2	2
Ward	6	68	100	100	0.071597340164400003	1.3947701538999998e-17	0.071597340164400003	0.071597340164400003	2	2	2
Ward	6	70	100	100	0.071597340164400003	1.3947701538999998e-17	0.071597340164400003	0.071597340164400003	2	2	2
Ward	6	72	100	100	0.071597340164400003	1.3947701538999998e-17	0.071597340164400003	0.071597340164400003	2	2	2
Ward	6	74	100	100	0.071597340164400003	1.3947701538999998e-17	0.071597340164400003	0.071597340164400003	2	2	2
Ward	6	76	100	100	0.071597340164400003	1.3947701538999998e-17	0.071597340164400003	0.071597340164400003	2	2	2
Ward	6	78	100	100	0.071597340164400003	1.3947701538999998e-17	0.071597340164400003	0.071597340164400003	2	2	2
Ward	6	80	100	100	0.071597340164400003	1.3947701538999998e-17	0.071597340164400003	0.071597340164400003	2	2	2
Ward	6	82	100	100	0.071597340164400003	1.3947701538999998e-17	0.071597340164400003	0.071597340164400003	2	2	2
Ward	6	84	100	100	0.071597340164400003	1.3947701538999998e-17	0.071597340164400003	0.071597340164400003	2	2	2
Ward	6	86	100	100	0.071597340164400003	1.3947701538999998e-17	0.071597340164400003	0.071597340164400003	2	2	2
Ward	6	88	100	100	0.071597340164400003	1.3947701538999998e-17	0.071597340164400003	0.071597340164400003	2	2	2
Ward	6	90	100	100	0.071597340164400003	1.3947701538999998e-17	0.071597340164400003	0.071597340164400003	2	2	2
Ward	6	92	100	100	0.071597340164400003	1.3947701538999998e-17	0.071597340164400003	0.071597340164400003	2	2	2
Ward	6	94	100	100	0.071597340164400003	1.3947701538999998e-17	0.071597340164400003	0.071597340164400003	2	2	2
Ward	6	96	100	100	0.071597340164400003	1.3947701538999998e-17	0.071597340164400003	0.071597340164400003	2	2	2
Ward	6	98	100	100	0.071597340164400003	1.3947701538999998e-17	0.071597340164400003	0.071597340164400003	2	2	2
Ward	6	100	100	100	0.071597340164400003	1.3947701538999998e-17	0.071597340164400003	0.071597340164400003	2	2	2
Ward	8	0	100	100	0.42351827245200002	0.25286475316899998	0.31371222910899998	1	8.6400000000000006	8	12
Ward	8	2	100	100	0.31371222910899998	5.5790806155999993e-17	0.31371222910899998	0.31371222910899998	8	8	8
Ward	8	4	100	100	0.31371222910899998	5.5790806155999993e-17	0.31371222910899998	0.31371222910899998	8	8	8
Ward	8	6	100	100	0.31371222910899998	5.5790806155999993e-17	0.31371222910899998	0.31371222910899998	8	8	8
Ward	8	8	100	100	0.31371222910899998	5.5790806155999993e-17	0.31371222910899998	0.31371222910899998	8	8	8
Ward	8	10	100	100	0.31371222910899998	5.5790806155999993e-17	0.31371222910899998	0.31371222910899998	8	8	8
Ward	8	12	100	100	0.31371222910899998	5.5790806155999993e-17	0.31371222910899998	0.31371222910899998	8	8	8
Ward	8	14	100	100	0.31371222910899998	5.5790806155999993e-17	0.31371222910899998	0.31371222910899998	8	8	8
Ward	8	16	100	100	0.31371222910899998	5.5790806155999993e-17	0.31371222910899998	0.31371222910899998	8	8	8
Ward	8	18	100	100	0.31371222910899998	5.5790806155999993e-17	0.31371222910899998	0.31371222910899998	8	8	8
Ward	8	20	100	100	0.31371222910899998	5.5790806155999993e-17	0.31371222910899998	0.31371222910899998	8	8	8
Ward	8	22	100	100	0.31371222910899998	5.5790806155999993e-17	0.31371222910899998	0.31371222910899998	8	8	8
Ward	8	24	100	100	0.31371222910899998	5.5790806155999993e-17	0.31371222910899998	0.31371222910899998	8	8	8
Ward	8	26	100	100	0.31371222910899998	5.5790806155999993e-17	0.31371222910899998	0.31371222910899998	8	8	8
Ward	8	28	100	100	0.31371222910899998	5.5790806155999993e-17	0.31371222910899998	0.31371222910899998	8	8	8
Ward	8	30	100	100	0.31371222910899998	5.5790806155999993e-17	0.31371222910899998	0.31371222910899998	8	8	8
Ward	8	32	100	100	0.31371222910899998	5.5790806155999993e-17	0.31371222910899998	0.31371222910899998	8	8	8
Ward	8	34	100	100	0.31371222910899998	5.5790806155999993e-17	0.31371222910899998	0.31371222910899998	8	8	8
Ward	8	36	100	100	0.31371222910899998	5.5790806155999993e-17	0.31371222910899998	0.31371222910899998	8	8	8
Ward	8	38	100	100	0.31371222910899998	5.5790806155999993e-17	0.31371222910899998	0.31371222910899998	8	8	8
Ward	8	40	100	100	0.31371222910899998	5.5790806155999993e-17	0.31371222910899998	0.31371222910899998	8	8	8
Ward	8	42	100	100	0.31371222910899998	5.5790806155999993e-17	0.31371222910899998	0.31371222910899998	8	8	8
Ward	8	44	100	100	0.31371222910899998	5.5790806155999993e-17	0.31371222910899998	0.31371222910899998	8	8	8
Ward	8	46	100	100	0.31371222910899998	5.5790806155999993e-17	0.31371222910899998	0.31371222910899998	8	8	8
Ward	8	48	100	100	0.31371222910899998	5.5790806155999993e-17	0.31371222910899998	0.31371222910899998	8	8	8
Ward	8	50	100	100	0.098229977948300004	0.076136909803100006	0.071597340164400003	0.31371222910899998	2.6600000000000001	2	8
Ward	8	52	100	100	0.071597340164400003	1.3947701538999998e-17	0.071597340164400003	0.071597340164400003	2	2	2
Ward	8	54	100	100	0.071597340164400003	1.3947701538999998e-17	0.071597340164400003	0.071597340164400003	2	2	2
Ward	8	56	100	100	0.071597340164400003	1.3947701538999998e-17	0.071597340164400003	0.071597340164400003	2	2	2
Ward	8	58	100	100	0.071597340164400003	1.3947701538999998e-17	0.071597340164400003	0.071597340164400003	2	2	2
Ward	8	60	100	100	0.071597340164400003	1.3947701538999998e-17	0.071597340164400003	0.071597340164400003	2	2	2
Ward	8	62	100	100	0.071597340164400003	1.3947701538999998e-17	0.071597340164400003	0.071597340164400003	2	2	2
Ward	8	64	100	100	0.071597340164400003	1.3947701538999998e-17	0.071597340164400003	0.071597340164400003	2	2	2
Ward	8	66	100	100	0.071597340164400003	1.3947701538999998e-17	0.071597340164400003	0.071597340164400003	2	2	2
Ward	8	68	100	100	0.071597340164400003	1.3947701538999998e-17	0.071597340164400003	0.071597340164400003	2	2	2
Ward	8	70	100	100	0.071597340164400003	1.3947701538999998e-17	0.071597340164400003	0.071597340164400003	2	2	2
Ward	8	72	100	100	0.071597340164400003	1.3947701538999998e-17	0.071597340164400003	0.071597340164400003	2	2	2
Ward	8	74	100	100	0.071597340164400003	1.3947701538999998e-17	0.071597340164400003	0.071597340164400003	2	2	2
Ward	8	76	100	100	0.071597340164400003	1.3947701538999998e-17	0.071597340164400003	0.071597340164400003	2	2	2
Ward	8	78	100	100	0.071597340164400003	1.3947701538999998e-17	0.071597340164400003	0.071597340164400003	2	2	2
Ward	8	80	100	100	0.071597340164400003	1.3947701538999998e-17	0.071597340164400003	0.071597340164400003	2	2	2
Ward	8	82	100	100	0.071597340164400003	1.3947701538999998e-17	0.071597340164400003	0.071597340164400003	2	2	2
Ward	8	84	100	100	0.071597340164400003	1.3947701538999998e-17	0.071597340164400003	0.071597340164400003	2	2	2
Ward	8	86	100	100	0.071597340164400003	1.3947701538999998e-17	0.071597340164400003	0.071597340164400003	2	2	2
Ward	8	88	100	100	0.071597340164400003	1.3947701538999998e-17	0.071597340164400003	0.071597340164400003	2	2	2
Ward	8	90	100	100	0.071597340164400003	1.3947701538999998e-17	0.071597340164400003	0.071597340164400003	2	2	2
Ward	8	92	100	100	0.071597340164400003	1.3947701538999998e-17	0.071597340164400003	0.071597340164400003	2	2	2
Ward	8	94	100	100	0.071597340164400003	1.3947701538999998e-17	0.071597340164400003	0.071597340164400003	2	2	2
Ward	8	96	100	100	0.071597340164400003	1.3947701538999998e-17	0.071597340164400003	0.071597340164400003	2	2	2
Ward	8	98	100	100	0.071597340164400003	1.3947701538999998e-17	0.071597340164400003	0.071597340164400003	2	2	2
Ward	8	100	100	100	0.071597340164400003	1.3947701538999998e-17	0.071597340164400003	0.071597340164400003	2	2	2
Ward	10	0	100	100	0.31371222910899998	5.5790806155999993e-17	0.31371222910899998	0.31371222910899998	8	8	8
Ward	10	2	100	100	0.31371222910899998	5.5790806155999993e-17	0.31371222910899998	0.31371222910899998	8	8	8
Ward	10	4	100	100	0.31371222910899998	5.5790806155999993e-17	0.31371222910899998	0.31371222910899998	8	8	8
Ward	10	6	100	100	0.31371222910899998	5.5790806155999993e-17	0.31371222910899998	0.31371222910899998	8	8	8
Ward	10	8	100	100	0.31371222910899998	5.5790806155999993e-17	0.31371222910899998	0.31371222910899998	8	8	8
Ward	10	10	100	100	0.31371222910899998	5.5790806155999993e-17	0.31371222910899998	0.31371222910899998	8	8	8
Ward	10	12	100	100	0.31371222910899998	5.5790806155999993e-17	0.31371222910899998	0.31371222910899998	8	8	8
Ward	10	14	100	100	0.31371222910899998	5.5790806155999993e-17	0.31371222910899998	0.31371222910899998	8	8	8
Ward	10	16	100	100	0.31371222910899998	5.5790806155999993e-17	0.31371222910899998	0.31371222910899998	8	8	8
Ward	10	18	100	100	0.31371222910899998	5.5790806155999993e-17	0.31371222910899998	0.31371222910899998	8	8	8
Ward	10	20	100	100	0.31371222910899998	5.5790806155999993e-17	0.31371222910899998	0.31371222910899998	8	8	8
Ward	10	22	100	100	0.31371222910899998	5.5790806155999993e-17	0.31371222910899998	0.31371222910899998	8	8	8
Ward	10	24	100	100	0.31371222910899998	5.5790806155999993e-17	0.31371222910899998	0.31371222910899998	8	8	8
Ward	10	26	100	100	0.31371222910899998	5.5790806155999993e-17	0.31371222910899998	0.31371222910899998	8	8	8
Ward	10	28	100	100	0.30225340931900002	0.0564193285138	0.027241734352600001	0.31371222910899998	7.7599999999999998	2	8
Ward	10	30	100	100	0.20771814604899999	0.13900596517899999	0.027241734352600001	0.31371222910899998	5.7800000000000002	2	8
Ward	10	32	100	100	0.0931299481466	0.121163436192	0.027241734352600001	0.31371222910899998	3.3799999999999999	2	8
Ward	10	34	100	100	0.31371222910899998	5.5790806155999993e-17	0.31371222910899998	0.31371222910899998	8	8	8
Ward	10	36	100	100	0.31371222910899998	5.5790806155999993e-17	0.31371222910899998	0.31371222910899998	8	8	8
Ward	10	38	100	100	0.31371222910899998	5.5790806155999993e-17	0.31371222910899998	0.31371222910899998	8	8	8
Ward	10	40	100	100	0.31371222910899998	5.5790806155999993e-17	0.31371222910899998	0.31371222910899998	8	8	8
Ward	10	42	100	100	0.31371222910899998	5.5790806155999993e-17	0.31371222910899998	0.31371222910899998	8	8	8
Ward	10	44	100	100	0.31371222910899998	5.5790806155999993e-17	0.31371222910899998	0.31371222910899998	8	8	8
Ward	10	46	100	100	0.31371222910899998	5.5790806155999993e-17	0.31371222910899998	0.31371222910899998	8	8	8
Ward	10	48	100	100	0.31371222910899998	5.5790806155999993e-17	0.31371222910899998	0.31371222910899998	8	8	8
Ward	10	50	100	100	0.083703084611600004	0.053033550690099997	0.071597340164400003	0.31371222910899998	2.2999999999999998	2	8
Ward	10	52	100	100	0.071597340164400003	1.3947701538999998e-17	0.071597340164400003	0.071597340164400003	2	2	2
Ward	10	54	100	100	0.071597340164400003	1.3947701538999998e-17	0.071597340164400003	0.071597340164400003	2	2	2
Ward	10	56	100	100	0.071597340164400003	1.3947701538999998e-17	0.071597340164400003	0.071597340164400003	2	2	2
Ward	10	58	100	100	0.071597340164400003	1.3947701538999998e-17	0.071597340164400003	0.071597340164400003	2	2	2
Ward	10	60	100	100	0.071597340164400003	1.3947701538999998e-17	0.071597340164400003	0.071597340164400003	2	2	2
Ward	10	62	100	100	0.071597340164400003	1.3947701538999998e-17	0.071597340164400003	0.071597340164400003	2	2	2
Ward	10	64	100	100	0.071597340164400003	1.3947701538999998e-17	0.071597340164400003	0.071597340164400003	2	2	2
Ward	10	66	100	100	0.071597340164400003	1.3947701538999998e-17	0.071597340164400003	0.071597340164400003	2	2	2
Ward	10	68	100	100	0.071597340164400003	1.3947701538999998e-17	0.071597340164400003	0.071597340164400003	2	2	2
Ward	10	70	100	100	0.071597340164400003	1.3947701538999998e-17	0.071597340164400003	0.071597340164400003	2	2	2
Ward	10	72	100	100	0.071597340164400003	1.3947701538999998e-17	0.071597340164400003	0.071597340164400003	2	2	2
Ward	10	74	100	100	0.071597340164400003	1.3947701538999998e-17	0.071597340164400003	0.071597340164400003	2	2	2
Ward	10	76	100	100	0.071597340164400003	1.3947701538999998e-17	0.071597340164400003	0.071597340164400003	2	2	2
Ward	10	78	100	100	0.071597340164400003	1.3947701538999998e-17	0.071597340164400003	0.071597340164400003	2	2	2
Ward	10	80	100	100	0.071597340164400003	1.3947701538999998e-17	0.071597340164400003	0.071597340164400003	2	2	2
Ward	10	82	100	100	0.071597340164400003	1.3947701538999998e-17	0.071597340164400003	0.071597340164400003	2	2	2
Ward	10	84	100	100	0.071597340164400003	1.3947701538999998e-17	0.071597340164400003	0.071597340164400003	2	2	2
Ward	10	86	100	100	0.071597340164400003	1.3947701538999998e-17	0.071597340164400003	0.071597340164400003	2	2	2
Ward	10	88	100	100	0.071597340164400003	1.3947701538999998e-17	0.071597340164400003	0.071597340164400003	2	2	2
Ward	10	90	100	100	0.071597340164400003	1.3947701538999998e-17	0.071597340164400003	0.071597340164400003	2	2	2
Ward	10	92	100	100	0.071597340164400003	1.3947701538999998e-17	0.071597340164400003	0.071597340164400003	2	2	2
Ward	10	94	100	100	0.071597340164400003	1.3947701538999998e-17	0.071597340164400003	0.071597340164400003	2	2	2
Ward	10	96	100	100	0.071597340164400003	1.3947701538999998e-17	0.071597340164400003	0.071597340164400003	2	2	2
Ward	10	98	100	100	0.071597340164400003	1.3947701538999998e-17	0.071597340164400003	0.071597340164400003	2	2	2
Ward	10	100	100	100	0.071597340164400003	1.3947701538999998e-17	0.071597340164400003	0.071597340164400003	2	2	2
Ward	12	0	100	100	0.31371222910899998	5.5790806155999993e-17	0.31371222910899998	0.31371222910899998	8	8	8
Ward	12	2	100	100	0.31371222910899998	5.5790806155999993e-17	0.31371222910899998	0.31371222910899998	8	8	8
Ward	12	4	100	100	0.31371222910899998	5.5790806155999993e-17	0.31371222910899998	0.31371222910899998	8	8	8
Ward	12	6	100	100	0.31371222910899998	5.5790806155999993e-17	0.31371222910899998	0.31371222910899998	8	8	8
Ward	12	8	100	100	0.31371222910899998	5.5790806155999993e-17	0.31371222910899998	0.31371222910899998	8	8	8
Ward	12	10	100	100	0.31371222910899998	5.5790806155999993e-17	0.31371222910899998	0.31371222910899998	8	8	8
Ward	12	12	100	100	0.31371222910899998	5.5790806155999993e-17	0.31371222910899998	0.31371222910899998	8	8	8
Ward	12	14	100	100	0.31371222910899998	5.5790806155999993e-17	0.31371222910899998	0.31371222910899998	8	8	8
Ward	12	16	100	100	0.31371222910899998	5.5790806155999993e-17	0.31371222910899998	0.31371222910899998	8	8	8
Ward	12	18	100	100	0.31371222910899998	5.5790806155999993e-17	0.31371222910899998	0.31371222910899998	8	8	8
Ward	12	20	100	100	0.30225340931900002	0.0564193285138	0.027241734352600001	0.31371222910899998	7.7599999999999998	2	8
Ward	12	22	100	100	0.24782401531500001	0.121163436192	0.027241734352600001	0.31371222910899998	6.6200000000000001	2	8
Ward	12	24	100	100	0.12750640751699999	0.13732607307700001	0.027241734352600001	0.31371222910899998	4.0999999999999996	2	8
Ward	12	26	100	100	0.044429964038000001	0.068375710601400005	0.027241734352600001	0.31371222910899998	2.3599999999999999	2	8
Ward	12	28	100	100	0.030106439300199999	0.028647049475600001	0.027241734352600001	0.027241734352600001	2.0600000000000001	2	2
Ward	12	30	100	100	0.027241734352600001	6.9738507695000007e-18	0.027241734352600001	0.027241734352600001	2	2	2
Ward	12	32	100	100	0.070212308566100001	0.102805747032	0.027241734352600001	0.31371222910899998	2.8999999999999999	2	8
Ward	12	34	100	100	0.31371222910899998	5.5790806155999993e-17	0.31371222910899998	0.31371222910899998	8	8	8
Ward	12	36	100	100	0.31371222910899998	5.5790806155999993e-17	0.31371222910899998	0.31371222910899998	8	8	8
Ward	12	38	100	100	0.31371222910899998	5.5790806155999993e-17	0.31371222910899998	0.31371222910899998	8	8	8
Ward	12	40	100	100	0.31371222910899998	5.5790806155999993e-17	0.31371222910899998	0.31371222910899998	8	8	8
Ward	12	42	100	100	0.31371222910899998	5.5790806155999993e-17	0.31371222910899998	0.31371222910899998	8	8	8
Ward	12	44	100	100	0.31371222910899998	5.5790806155999993e-17	0.31371222910899998	0.31371222910899998	8	8	8
Ward	12	46	100	100	0.31371222910899998	5.5790806155999993e-17	0.31371222910899998	0.31371222910899998	8	8	8
Ward	12	48	100	100	0.28707959132499999	0.076136909803100006	0.071597340164400003	0.31371222910899998	7.3399999999999999	2	8
Ward	12	50	100	100	0.071597340164400003	1.3947701538999998e-17	0.071597340164400003	0.071597340164400003	2	2	2
Ward	12	52	100	100	0.071597340164400003	1.3947701538999998e-17	0.071597340164400003	0.071597340164400003	2	2	2
Ward	12	54	100	100	0.071597340164400003	1.3947701538999998e-17	0.071597340164400003	0.071597340164400003	2	2	2
Ward	12	56	100	100	0.071597340164400003	1.3947701538999998e-17	0.071597340164400003	0.071597340164400003	2	2	2
Ward	12	58	100	100	0.071597340164400003	1.3947701538999998e-17	0.071597340164400003	0.071597340164400003	2	2	2
Ward	12	60	100	100	0.071597340164400003	1.3947701538999998e-17	0.071597340164400003	0.071597340164400003	2	2	2
Ward	12	62	100	100	0.071597340164400003	1.3947701538999998e-17	0.071597340164400003	0.071597340164400003	2	2	2
Ward	12	64	100	100	0.071597340164400003	1.3947701538999998e-17	0.071597340164400003	0.071597340164400003	2	2	2
Ward	12	66	100	100	0.071597340164400003	1.3947701538999998e-17	0.071597340164400003	0.071597340164400003	2	2	2
Ward	12	68	100	100	0.071597340164400003	1.3947701538999998e-17	0.071597340164400003	0.071597340164400003	2	2	2
Ward	12	70	100	100	0.071597340164400003	1.3947701538999998e-17	0.071597340164400003	0.071597340164400003	2	2	2
Ward	12	72	100	100	0.071597340164400003	1.3947701538999998e-17	0.071597340164400003	0.071597340164400003	2	2	2
Ward	12	74	100	100	0.071597340164400003	1.3947701538999998e-17	0.071597340164400003	0.071597340164400003	2	2	2
Ward	12	76	100	100	0.071597340164400003	1.3947701538999998e-17	0.071597340164400003	0.071597340164400003	2	2	2
Ward	12	78	100	100	0.071597340164400003	1.3947701538999998e-17	0.071597340164400003	0.071597340164400003	2	2	2
Ward	12	80	100	100	0.071597340164400003	1.3947701538999998e-17	0.071597340164400003	0.071597340164400003	2	2	2
Ward	12	82	100	100	0.071597340164400003	1.3947701538999998e-17	0.071597340164400003	0.071597340164400003	2	2	2
Ward	12	84	100	100	0.071597340164400003	1.3947701538999998e-17	0.071597340164400003	0.071597340164400003	2	2	2
Ward	12	86	100	100	0.071597340164400003	1.3947701538999998e-17	0.071597340164400003	0.071597340164400003	2	2	2
Ward	12	88	100	100	0.071597340164400003	1.3947701538999998e-17	0.071597340164400003	0.071597340164400003	2	2	2
Ward	12	90	100	100	0.071597340164400003	1.3947701538999998e-17	0.071597340164400003	0.071597340164400003	2	2	2
Ward	12	92	100	100	0.071597340164400003	1.3947701538999998e-17	0.071597340164400003	0.071597340164400003	2	2	2
Ward	12	94	100	100	0.071597340164400003	1.3947701538999998e-17	0.071597340164400003	0.071597340164400003	2	2	2
Ward	12	96	100	100	0.071597340164400003	1.3947701538999998e-17	0.071597340164400003	0.071597340164400003	2	2	2
Ward	12	98	100	100	0.071597340164400003	1.3947701538999998e-17	0.071597340164400003	0.071597340164400003	2	2	2
Ward	12	100	100	100	0.071597340164400003	1.3947701538999998e-17	0.071597340164400003	0.071597340164400003	2	2	2
Ward	14	0	100	100	0.31371222910899998	5.5790806155999993e-17	0.31371222910899998	0.31371222910899998	8	8	8
Ward	14	2	100	100	0.31371222910899998	5.5790806155999993e-17	0.31371222910899998	0.31371222910899998	8	8	8
Ward	14	4	100	100	0.31371222910899998	5.5790806155999993e-17	0.31371222910899998	0.31371222910899998	8	8	8
Ward	14	6	100	100	0.30225340931900002	0.0564193285138	0.027241734352600001	0.31371222910899998	7.7599999999999998	2	8
Ward	14	8	100	100	0.27360635984300002	0.099902313203900001	0.027241734352600001	0.31371222910899998	7.1600000000000001	2	8
Ward	14	10	100	100	0.23922990047199999	0.126288799443	0.027241734352600001	0.31371222910899998	6.4400000000000004	2	8
Ward	14	12	100	100	0.16188286688799999	0.14369748415	0.027241734352600001	0.31371222910899998	4.8200000000000003	2	8
Ward	14	14	100	100	0.084535833303899993	0.11516547207400001	0.027241734352600001	0.31371222910899998	3.2000000000000002	2	8
Ward	14	16	100	100	0.0501593739331	0.078109023427199997	0.027241734352600001	0.31371222910899998	2.48	2	8
Ward	14	18	100	100	0.030106439300199999	0.028647049475600001	0.027241734352600001	0.027241734352600001	2.0600000000000001	2	2
Ward	14	20	100	100	0.027241734352600001	6.9738507695000007e-18	0.027241734352600001	0.027241734352600001	2	2	2
Ward	14	22	100	100	0.027241734352600001	6.9738507695000007e-18	0.027241734352600001	0.027241734352600001	2	2	2
Ward	14	24	100	100	0.027241734352600001	6.9738507695000007e-18	0.027241734352600001	0.027241734352600001	2	2	2
Ward	14	26	100	100	0.027241734352600001	6.9738507695000007e-18	0.027241734352600001	0.027241734352600001	2	2	2
Ward	14	28	100	100	0.027241734352600001	6.9738507695000007e-18	0.027241734352600001	0.027241734352600001	2	2	2
Ward	14	30	100	100	0.027241734352600001	6.9738507695000007e-18	0.027241734352600001	0.027241734352600001	2	2	2
Ward	14	32	100	100	0.078806423408799994	0.110612823833	0.027241734352600001	0.31371222910899998	3.0800000000000001	2	8
Ward	14	34	100	100	0.31371222910899998	5.5790806155999993e-17	0.31371222910899998	0.31371222910899998	8	8	8
Ward	14	36	100	100	0.31371222910899998	5.5790806155999993e-17	0.31371222910899998	0.31371222910899998	8	8	8
Ward	14	38	100	100	0.31371222910899998	5.5790806155999993e-17	0.31371222910899998	0.31371222910899998	8	8	8
Ward	14	40	100	100	0.31371222910899998	5.5790806155999993e-17	0.31371222910899998	0.31371222910899998	8	8	8
Ward	14	42	100	100	0.31371222910899998	5.5790806155999993e-17	0.31371222910899998	0.31371222910899998	8	8	8
Ward	14	44	100	100	0.31371222910899998	5.5790806155999993e-17	0.31371222910899998	0.31371222910899998	8	8	8
Ward	14	46	100	100	0.31371222910899998	5.5790806155999993e-17	0.31371222910899998	0.31371222910899998	8	8	8
Ward	14	48	100	100	0.199918231305	0.1214481109	0.071597340164400003	0.31371222910899998	5.1799999999999997	2	8
Ward	14	50	100	100	0.071597340164400003	1.3947701538999998e-17	0.071597340164400003	0.071597340164400003	2	2	2
Ward	14	52	100	100	0.071597340164400003	1.3947701538999998e-17	0.071597340164400003	0.071597340164400003	2	2	2
Ward	14	54	100	100	0.071597340164400003	1.3947701538999998e-17	0.071597340164400003	0.071597340164400003	2	2	2
Ward	14	56	100	100	0.071597340164400003	1.3947701538999998e-17	0.071597340164400003	0.071597340164400003	2	2	2
Ward	14	58	100	100	0.071597340164400003	1.3947701538999998e-17	0.071597340164400003	0.071597340164400003	2	2	2
Ward	14	60	100	100	0.071597340164400003	1.3947701538999998e-17	0.071597340164400003	0.071597340164400003	2	2	2
Ward	14	62	100	100	0.071597340164400003	1.3947701538999998e-17	0.071597340164400003	0.071597340164400003	2	2	2
Ward	14	64	100	100	0.071597340164400003	1.3947701538999998e-17	0.071597340164400003	0.071597340164400003	2	2	2
Ward	14	66	100	100	0.071597340164400003	1.3947701538999998e-17	0.071597340164400003	0.071597340164400003	2	2	2
Ward	14	68	100	100	0.071597340164400003	1.3947701538999998e-17	0.071597340164400003	0.071597340164400003	2	2	2
Ward	14	70	100	100	0.071597340164400003	1.3947701538999998e-17	0.071597340164400003	0.071597340164400003	2	2	2
Ward	14	72	100	100	0.071597340164400003	1.3947701538999998e-17	0.071597340164400003	0.071597340164400003	2	2	2
Ward	14	74	100	100	0.071597340164400003	1.3947701538999998e-17	0.071597340164400003	0.071597340164400003	2	2	2
Ward	14	76	100	100	0.071597340164400003	1.3947701538999998e-17	0.071597340164400003	0.071597340164400003	2	2	2
Ward	14	78	100	100	0.071597340164400003	1.3947701538999998e-17	0.071597340164400003	0.071597340164400003	2	2	2
Ward	14	80	100	100	0.071597340164400003	1.3947701538999998e-17	0.071597340164400003	0.071597340164400003	2	2	2
Ward	14	82	100	100	0.071597340164400003	1.3947701538999998e-17	0.071597340164400003	0.071597340164400003	2	2	2
Ward	14	84	100	100	0.071597340164400003	1.3947701538999998e-17	0.071597340164400003	0.071597340164400003	2	2	2
Ward	14	86	100	100	0.071597340164400003	1.3947701538999998e-17	0.071597340164400003	0.071597340164400003	2	2	2
Ward	14	88	100	100	0.071597340164400003	1.3947701538999998e-17	0.071597340164400003	0.071597340164400003	2	2	2
Ward	14	90	100	100	0.071597340164400003	1.3947701538999998e-17	0.071597340164400003	0.071597340164400003	2	2	2
Ward	14	92	100	100	0.071597340164400003	1.3947701538999998e-17	0.071597340164400003	0.071597340164400003	2	2	2
Ward	14	94	100	100	0.071597340164400003	1.3947701538999998e-17	0.071597340164400003	0.071597340164400003	2	2	2
Ward	14	96	100	100	0.071597340164400003	1.3947701538999998e-17	0.071597340164400003	0.071597340164400003	2	2	2
Ward	14	98	100	100	0.071597340164400003	1.3947701538999998e-17	0.071597340164400003	0.071597340164400003	2	2	2
Ward	14	100	100	100	0.071597340164400003	1.3947701538999998e-17	0.071597340164400003	0.071597340164400003	2	2	2
Ward	16	0	100	100	0.027241734352600001	6.9738507695000007e-18	0.027241734352600001	0.027241734352600001	2	2	2
Ward	16	2	100	100	0.027241734352600001	6.9738507695000007e-18	0.027241734352600001	0.027241734352600001	2	2	2
Ward	16	4	100	100	0.027241734352600001	6.9738507695000007e-18	0.027241734352600001	0.027241734352600001	2	2	2
Ward	16	6	100	100	0.027241734352600001	6.9738507695000007e-18	0.027241734352600001	0.027241734352600001	2	2	2
Ward	16	8	100	100	0.027241734352600001	6.9738507695000007e-18	0.027241734352600001	0.027241734352600001	2	2	2
Ward	16	10	100	100	0.027241734352600001	6.9738507695000007e-18	0.027241734352600001	0.027241734352600001	2	2	2
Ward	16	12	100	100	0.027241734352600001	6.9738507695000007e-18	0.027241734352600001	0.027241734352600001	2	2	2
Ward	16	14	100	100	0.027241734352600001	6.9738507695000007e-18	0.027241734352600001	0.027241734352600001	2	2	2
Ward	16	16	100	100	0.027241734352600001	6.9738507695000007e-18	0.027241734352600001	0.027241734352600001	2	2	2
Ward	16	18	100	100	0.027241734352600001	6.9738507695000007e-18	0.027241734352600001	0.027241734352600001	2	2	2
Ward	16	20	100	100	0.027241734352600001	6.9738507695000007e-18	0.027241734352600001	0.027241734352600001	2	2	2
Ward	16	22	100	100	0.027241734352600001	6.9738507695000007e-18	0.027241734352600001	0.027241734352600001	2	2	2
Ward	16	24	100	100	0.027241734352600001	6.9738507695000007e-18	0.027241734352600001	0.027241734352600001	2	2	2
Ward	16	26	100	100	0.027241734352600001	6.9738507695000007e-18	0.027241734352600001	0.027241734352600001	2	2	2
Ward	16	28	100	100	0.027241734352600001	6.9738507695000007e-18	0.027241734352600001	0.027241734352600001	2	2	2
Ward	16	30	100	100	0.027241734352600001	6.9738507695000007e-18	0.027241734352600001	0.027241734352600001	2	2	2
Ward	16	32	100	100	0.0587534887758	0.090085241414100001	0.027241734352600001	0.31371222910899998	2.6600000000000001	2	8
Ward	16	34	100	100	0.31371222910899998	5.5790806155999993e-17	0.31371222910899998	0.31371222910899998	8	8	8
Ward	16	36	100	100	0.31371222910899998	5.5790806155999993e-17	0.31371222910899998	0.31371222910899998	8	8	8
Ward	16	38	100	100	0.31371222910899998	5.5790806155999993e-17	0.31371222910899998	0.31371222910899998	8	8	8
Ward	16	40	100	100	0.31371222910899998	5.5790806155999993e-17	0.31371222910899998	0.31371222910899998	8	8	8
Ward	16	42	100	100	0.31371222910899998	5.5790806155999993e-17	0.31371222910899998	0.31371222910899998	8	8	8
Ward	16	44	100	100	0.31371222910899998	5.5790806155999993e-17	0.31371222910899998	0.31371222910899998	8	8	8
Ward	16	46	100	100	0.30644878244099999	0.041509776455299997	0.186601912413	0.31371222910899998	7.8200000000000003	4.8499999999999996	8
Ward	16	48	100	100	0.10307227572700001	0.081834268091000001	0.071597340164400003	0.31371222910899998	2.7799999999999998	2	8
Ward	16	50	100	100	0.071597340164400003	1.3947701538999998e-17	0.071597340164400003	0.071597340164400003	2	2	2
Ward	16	52	100	100	0.071597340164400003	1.3947701538999998e-17	0.071597340164400003	0.071597340164400003	2	2	2
Ward	16	54	100	100	0.071597340164400003	1.3947701538999998e-17	0.071597340164400003	0.071597340164400003	2	2	2
Ward	16	56	100	100	0.071597340164400003	1.3947701538999998e-17	0.071597340164400003	0.071597340164400003	2	2	2
Ward	16	58	100	100	0.071597340164400003	1.3947701538999998e-17	0.071597340164400003	0.071597340164400003	2	2	2
Ward	16	60	100	100	0.071597340164400003	1.3947701538999998e-17	0.071597340164400003	0.071597340164400003	2	2	2
Ward	16	62	100	100	0.071597340164400003	1.3947701538999998e-17	0.071597340164400003	0.071597340164400003	2	2	2
Ward	16	64	100	100	0.071597340164400003	1.3947701538999998e-17	0.071597340164400003	0.071597340164400003	2	2	2
Ward	16	66	100	100	0.071597340164400003	1.3947701538999998e-17	0.071597340164400003	0.071597340164400003	2	2	2
Ward	16	68	100	100	0.071597340164400003	1.3947701538999998e-17	0.071597340164400003	0.071597340164400003	2	2	2
Ward	16	70	100	100	0.071597340164400003	1.3947701538999998e-17	0.071597340164400003	0.071597340164400003	2	2	2
Ward	16	72	100	100	0.071597340164400003	1.3947701538999998e-17	0.071597340164400003	0.071597340164400003	2	2	2
Ward	16	74	100	100	0.071597340164400003	1.3947701538999998e-17	0.071597340164400003	0.071597340164400003	2	2	2
Ward	16	76	100	100	0.071597340164400003	1.3947701538999998e-17	0.071597340164400003	0.071597340164400003	2	2	2
Ward	16	78	100	100	0.071597340164400003	1.3947701538999998e-17	0.071597340164400003	0.071597340164400003	2	2	2
Ward	16	80	100	100	0.071597340164400003	1.3947701538999998e-17	0.071597340164400003	0.071597340164400003	2	2	2
Ward	16	82	100	100	0.071597340164400003	1.3947701538999998e-17	0.071597340164400003	0.071597340164400003	2	2	2
Ward	16	84	100	100	0.071597340164400003	1.3947701538999998e-17	0.071597340164400003	0.071597340164400003	2	2	2
Ward	16	86	100	100	0.071597340164400003	1.3947701538999998e-17	0.071597340164400003	0.071597340164400003	2	2	2
Ward	16	88	100	100	0.071597340164400003	1.3947701538999998e-17	0.071597340164400003	0.071597340164400003	2	2	2
Ward	16	90	100	100	0.071597340164400003	1.3947701538999998e-17	0.071597340164400003	0.071597340164400003	2	2	2
