## Supplemental Table 1 for "ChronoClone links temporal clonal behavior to lineage output and mutation responses": primary_recovery.csv (part 2 of 2)

method	gaussian_pct	uniform_pct	n_expected	n_success	ari_mean	ari_sd	ari_q025	ari_q975	recovered_k_mean	recovered_k_q025	recovered_k_q975
Ward	16	92	100	100	0.071597340164400003	1.3947701538999998e-17	0.071597340164400003	0.071597340164400003	2	2	2
Ward	16	94	100	100	0.071597340164400003	1.3947701538999998e-17	0.071597340164400003	0.071597340164400003	2	2	2
Ward	16	96	100	100	0.071597340164400003	1.3947701538999998e-17	0.071597340164400003	0.071597340164400003	2	2	2
Ward	16	98	100	100	0.071597340164400003	1.3947701538999998e-17	0.071597340164400003	0.071597340164400003	2	2	2
Ward	16	100	100	100	0.071597340164400003	1.3947701538999998e-17	0.071597340164400003	0.071597340164400003	2	2	2
Ward	18	0	100	100	0.027241734352600001	6.9738507695000007e-18	0.027241734352600001	0.027241734352600001	2	2	2
Ward	18	2	100	100	0.027241734352600001	6.9738507695000007e-18	0.027241734352600001	0.027241734352600001	2	2	2
Ward	18	4	100	100	0.027241734352600001	6.9738507695000007e-18	0.027241734352600001	0.027241734352600001	2	2	2
Ward	18	6	100	100	0.027241734352600001	6.9738507695000007e-18	0.027241734352600001	0.027241734352600001	2	2	2
Ward	18	8	100	100	0.027241734352600001	6.9738507695000007e-18	0.027241734352600001	0.027241734352600001	2	2	2
Ward	18	10	100	100	0.027241734352600001	6.9738507695000007e-18	0.027241734352600001	0.027241734352600001	2	2	2
Ward	18	12	100	100	0.027241734352600001	6.9738507695000007e-18	0.027241734352600001	0.027241734352600001	2	2	2
Ward	18	14	100	100	0.027241734352600001	6.9738507695000007e-18	0.027241734352600001	0.027241734352600001	2	2	2
Ward	18	16	100	100	0.027241734352600001	6.9738507695000007e-18	0.027241734352600001	0.027241734352600001	2	2	2
Ward	18	18	100	100	0.027241734352600001	6.9738507695000007e-18	0.027241734352600001	0.027241734352600001	2	2	2
Ward	18	20	100	100	0.027241734352600001	6.9738507695000007e-18	0.027241734352600001	0.027241734352600001	2	2	2
Ward	18	22	100	100	0.027241734352600001	6.9738507695000007e-18	0.027241734352600001	0.027241734352600001	2	2	2
Ward	18	24	100	100	0.027241734352600001	6.9738507695000007e-18	0.027241734352600001	0.027241734352600001	2	2	2
Ward	18	26	100	100	0.027241734352600001	6.9738507695000007e-18	0.027241734352600001	0.027241734352600001	2	2	2
Ward	18	28	100	100	0.027241734352600001	6.9738507695000007e-18	0.027241734352600001	0.027241734352600001	2	2	2
Ward	18	30	100	100	0.027241734352600001	6.9738507695000007e-18	0.027241734352600001	0.027241734352600001	2	2	2
Ward	18	32	100	100	0.078806423408799994	0.110612823833	0.027241734352600001	0.31371222910899998	3.0800000000000001	2	8
Ward	18	34	100	100	0.31371222910899998	5.5790806155999993e-17	0.31371222910899998	0.31371222910899998	8	8	8
Ward	18	36	100	100	0.31371222910899998	5.5790806155999993e-17	0.31371222910899998	0.31371222910899998	8	8	8
Ward	18	38	100	100	0.31371222910899998	5.5790806155999993e-17	0.31371222910899998	0.31371222910899998	8	8	8
Ward	18	40	100	100	0.31371222910899998	5.5790806155999993e-17	0.31371222910899998	0.31371222910899998	8	8	8
Ward	18	42	100	100	0.31371222910899998	5.5790806155999993e-17	0.31371222910899998	0.31371222910899998	8	8	8
Ward	18	44	100	100	0.31371222910899998	5.5790806155999993e-17	0.31371222910899998	0.31371222910899998	8	8	8
Ward	18	46	100	100	0.23139316686799999	0.115269743392	0.071597340164400003	0.31371222910899998	5.96	2	8
Ward	18	48	100	100	0.071597340164400003	1.3947701538999998e-17	0.071597340164400003	0.071597340164400003	2	2	2
Ward	18	50	100	100	0.071597340164400003	1.3947701538999998e-17	0.071597340164400003	0.071597340164400003	2	2	2
Ward	18	52	100	100	0.071597340164400003	1.3947701538999998e-17	0.071597340164400003	0.071597340164400003	2	2	2
Ward	18	54	100	100	0.071597340164400003	1.3947701538999998e-17	0.071597340164400003	0.071597340164400003	2	2	2
Ward	18	56	100	100	0.071597340164400003	1.3947701538999998e-17	0.071597340164400003	0.071597340164400003	2	2	2
Ward	18	58	100	100	0.071597340164400003	1.3947701538999998e-17	0.071597340164400003	0.071597340164400003	2	2	2
Ward	18	60	100	100	0.071597340164400003	1.3947701538999998e-17	0.071597340164400003	0.071597340164400003	2	2	2
Ward	18	62	100	100	0.071597340164400003	1.3947701538999998e-17	0.071597340164400003	0.071597340164400003	2	2	2
Ward	18	64	100	100	0.071597340164400003	1.3947701538999998e-17	0.071597340164400003	0.071597340164400003	2	2	2
Ward	18	66	100	100	0.071597340164400003	1.3947701538999998e-17	0.071597340164400003	0.071597340164400003	2	2	2
Ward	18	68	100	100	0.071597340164400003	1.3947701538999998e-17	0.071597340164400003	0.071597340164400003	2	2	2
Ward	18	70	100	100	0.071597340164400003	1.3947701538999998e-17	0.071597340164400003	0.071597340164400003	2	2	2
Ward	18	72	100	100	0.071597340164400003	1.3947701538999998e-17	0.071597340164400003	0.071597340164400003	2	2	2
Ward	18	74	100	100	0.071597340164400003	1.3947701538999998e-17	0.071597340164400003	0.071597340164400003	2	2	2
Ward	18	76	100	100	0.071597340164400003	1.3947701538999998e-17	0.071597340164400003	0.071597340164400003	2	2	2
Ward	18	78	100	100	0.071597340164400003	1.3947701538999998e-17	0.071597340164400003	0.071597340164400003	2	2	2
Ward	18	80	100	100	0.071597340164400003	1.3947701538999998e-17	0.071597340164400003	0.071597340164400003	2	2	2
Ward	18	82	100	100	0.071597340164400003	1.3947701538999998e-17	0.071597340164400003	0.071597340164400003	2	2	2
Ward	18	84	100	100	0.071597340164400003	1.3947701538999998e-17	0.071597340164400003	0.071597340164400003	2	2	2
Ward	18	86	100	100	0.071597340164400003	1.3947701538999998e-17	0.071597340164400003	0.071597340164400003	2	2	2
Ward	18	88	100	100	0.071597340164400003	1.3947701538999998e-17	0.071597340164400003	0.071597340164400003	2	2	2
Ward	18	90	100	100	0.071597340164400003	1.3947701538999998e-17	0.071597340164400003	0.071597340164400003	2	2	2
Ward	18	92	100	100	0.071597340164400003	1.3947701538999998e-17	0.071597340164400003	0.071597340164400003	2	2	2
Ward	18	94	100	100	0.071597340164400003	1.3947701538999998e-17	0.071597340164400003	0.071597340164400003	2	2	2
Ward	18	96	100	100	0.071597340164400003	1.3947701538999998e-17	0.071597340164400003	0.071597340164400003	2	2	2
Ward	18	98	100	100	0.071597340164400003	1.3947701538999998e-17	0.071597340164400003	0.071597340164400003	2	2	2
Ward	18	100	100	100	0.071597340164400003	1.3947701538999998e-17	0.071597340164400003	0.071597340164400003	2	2	2
Ward	20	0	100	100	0.027241734352600001	6.9738507695000007e-18	0.027241734352600001	0.027241734352600001	2	2	2
Ward	20	2	100	100	0.027241734352600001	6.9738507695000007e-18	0.027241734352600001	0.027241734352600001	2	2	2
Ward	20	4	100	100	0.027241734352600001	6.9738507695000007e-18	0.027241734352600001	0.027241734352600001	2	2	2
Ward	20	6	100	100	0.027241734352600001	6.9738507695000007e-18	0.027241734352600001	0.027241734352600001	2	2	2
Ward	20	8	100	100	0.027241734352600001	6.9738507695000007e-18	0.027241734352600001	0.027241734352600001	2	2	2
Ward	20	10	100	100	0.027241734352600001	6.9738507695000007e-18	0.027241734352600001	0.027241734352600001	2	2	2
Ward	20	12	100	100	0.027241734352600001	6.9738507695000007e-18	0.027241734352600001	0.027241734352600001	2	2	2
Ward	20	14	100	100	0.027241734352600001	6.9738507695000007e-18	0.027241734352600001	0.027241734352600001	2	2	2
Ward	20	16	100	100	0.027241734352600001	6.9738507695000007e-18	0.027241734352600001	0.027241734352600001	2	2	2
Ward	20	18	100	100	0.027241734352600001	6.9738507695000007e-18	0.027241734352600001	0.027241734352600001	2	2	2
Ward	20	20	100	100	0.027241734352600001	6.9738507695000007e-18	0.027241734352600001	0.027241734352600001	2	2	2
Ward	20	22	100	100	0.027241734352600001	6.9738507695000007e-18	0.027241734352600001	0.027241734352600001	2	2	2
Ward	20	24	100	100	0.027241734352600001	6.9738507695000007e-18	0.027241734352600001	0.027241734352600001	2	2	2
Ward	20	26	100	100	0.027241734352600001	6.9738507695000007e-18	0.027241734352600001	0.027241734352600001	2	2	2
Ward	20	28	100	100	0.027241734352600001	6.9738507695000007e-18	0.027241734352600001	0.027241734352600001	2	2	2
Ward	20	30	100	100	0.027241734352600001	6.9738507695000007e-18	0.027241734352600001	0.027241734352600001	2	2	2
Ward	20	32	100	100	0.0931299481466	0.121163436192	0.027241734352600001	0.31371222910899998	3.3799999999999999	2	8
Ward	20	34	100	100	0.31371222910899998	5.5790806155999993e-17	0.31371222910899998	0.31371222910899998	8	8	8
Ward	20	36	100	100	0.31371222910899998	5.5790806155999993e-17	0.31371222910899998	0.31371222910899998	8	8	8
Ward	20	38	100	100	0.31371222910899998	5.5790806155999993e-17	0.31371222910899998	0.31371222910899998	8	8	8
Ward	20	40	100	100	0.31371222910899998	5.5790806155999993e-17	0.31371222910899998	0.31371222910899998	8	8	8
Ward	20	42	100	100	0.31371222910899998	5.5790806155999993e-17	0.31371222910899998	0.31371222910899998	8	8	8
Ward	20	44	100	100	0.31117700029000001	0.024226836950799999	0.31371222910899998	0.31371222910899998	7.9299999999999997	8	8
Ward	20	46	100	100	0.13685428024999999	0.107848048483	0.071597340164400003	0.31371222910899998	3.6099999999999999	2	8
Ward	20	48	100	100	0.071597340164400003	1.3947701538999998e-17	0.071597340164400003	0.071597340164400003	2	2	2
Ward	20	50	100	100	0.071597340164400003	1.3947701538999998e-17	0.071597340164400003	0.071597340164400003	2	2	2
Ward	20	52	100	100	0.071597340164400003	1.3947701538999998e-17	0.071597340164400003	0.071597340164400003	2	2	2
Ward	20	54	100	100	0.071597340164400003	1.3947701538999998e-17	0.071597340164400003	0.071597340164400003	2	2	2
Ward	20	56	100	100	0.071597340164400003	1.3947701538999998e-17	0.071597340164400003	0.071597340164400003	2	2	2
Ward	20	58	100	100	0.071597340164400003	1.3947701538999998e-17	0.071597340164400003	0.071597340164400003	2	2	2
Ward	20	60	100	100	0.071597340164400003	1.3947701538999998e-17	0.071597340164400003	0.071597340164400003	2	2	2
Ward	20	62	100	100	0.071597340164400003	1.3947701538999998e-17	0.071597340164400003	0.071597340164400003	2	2	2
Ward	20	64	100	100	0.071597340164400003	1.3947701538999998e-17	0.071597340164400003	0.071597340164400003	2	2	2
Ward	20	66	100	100	0.071597340164400003	1.3947701538999998e-17	0.071597340164400003	0.071597340164400003	2	2	2
Ward	20	68	100	100	0.071597340164400003	1.3947701538999998e-17	0.071597340164400003	0.071597340164400003	2	2	2
Ward	20	70	100	100	0.071597340164400003	1.3947701538999998e-17	0.071597340164400003	0.071597340164400003	2	2	2
Ward	20	72	100	100	0.071597340164400003	1.3947701538999998e-17	0.071597340164400003	0.071597340164400003	2	2	2
Ward	20	74	100	100	0.071597340164400003	1.3947701538999998e-17	0.071597340164400003	0.071597340164400003	2	2	2
Ward	20	76	100	100	0.071597340164400003	1.3947701538999998e-17	0.071597340164400003	0.071597340164400003	2	2	2
Ward	20	78	100	100	0.071597340164400003	1.3947701538999998e-17	0.071597340164400003	0.071597340164400003	2	2	2
Ward	20	80	100	100	0.071597340164400003	1.3947701538999998e-17	0.071597340164400003	0.071597340164400003	2	2	2
Ward	20	82	100	100	0.071597340164400003	1.3947701538999998e-17	0.071597340164400003	0.071597340164400003	2	2	2
Ward	20	84	100	100	0.071597340164400003	1.3947701538999998e-17	0.071597340164400003	0.071597340164400003	2	2	2
Ward	20	86	100	100	0.071597340164400003	1.3947701538999998e-17	0.071597340164400003	0.071597340164400003	2	2	2
Ward	20	88	100	100	0.071597340164400003	1.3947701538999998e-17	0.071597340164400003	0.071597340164400003	2	2	2
Ward	20	90	100	100	0.071597340164400003	1.3947701538999998e-17	0.071597340164400003	0.071597340164400003	2	2	2
Ward	20	92	100	100	0.071597340164400003	1.3947701538999998e-17	0.071597340164400003	0.071597340164400003	2	2	2
Ward	20	94	100	100	0.071597340164400003	1.3947701538999998e-17	0.071597340164400003	0.071597340164400003	2	2	2
Ward	20	96	100	100	0.071597340164400003	1.3947701538999998e-17	0.071597340164400003	0.071597340164400003	2	2	2
Ward	20	98	100	100	0.071597340164400003	1.3947701538999998e-17	0.071597340164400003	0.071597340164400003	2	2	2
Ward	20	100	100	100	0.071597340164400003	1.3947701538999998e-17	0.071597340164400003	0.071597340164400003	2	2	2
Ward	22	0	100	100	0.027241734352600001	6.9738507695000007e-18	0.027241734352600001	0.027241734352600001	2	2	2
Ward	22	2	100	100	0.027241734352600001	6.9738507695000007e-18	0.027241734352600001	0.027241734352600001	2	2	2
Ward	22	4	100	100	0.027241734352600001	6.9738507695000007e-18	0.027241734352600001	0.027241734352600001	2	2	2
Ward	22	6	100	100	0.027241734352600001	6.9738507695000007e-18	0.027241734352600001	0.027241734352600001	2	2	2
Ward	22	8	100	100	0.027241734352600001	6.9738507695000007e-18	0.027241734352600001	0.027241734352600001	2	2	2
Ward	22	10	100	100	0.027241734352600001	6.9738507695000007e-18	0.027241734352600001	0.027241734352600001	2	2	2
Ward	22	12	100	100	0.027241734352600001	6.9738507695000007e-18	0.027241734352600001	0.027241734352600001	2	2	2
Ward	22	14	100	100	0.027241734352600001	6.9738507695000007e-18	0.027241734352600001	0.027241734352600001	2	2	2
Ward	22	16	100	100	0.027241734352600001	6.9738507695000007e-18	0.027241734352600001	0.027241734352600001	2	2	2
Ward	22	18	100	100	0.027241734352600001	6.9738507695000007e-18	0.027241734352600001	0.027241734352600001	2	2	2
Ward	22	20	100	100	0.027241734352600001	6.9738507695000007e-18	0.027241734352600001	0.027241734352600001	2	2	2
Ward	22	22	100	100	0.027241734352600001	6.9738507695000007e-18	0.027241734352600001	0.027241734352600001	2	2	2
Ward	22	24	100	100	0.027241734352600001	6.9738507695000007e-18	0.027241734352600001	0.027241734352600001	2	2	2
Ward	22	26	100	100	0.027241734352600001	6.9738507695000007e-18	0.027241734352600001	0.027241734352600001	2	2	2
Ward	22	28	100	100	0.027241734352600001	6.9738507695000007e-18	0.027241734352600001	0.027241734352600001	2	2	2
Ward	22	30	100	100	0.027241734352600001	6.9738507695000007e-18	0.027241734352600001	0.027241734352600001	2	2	2
Ward	22	32	100	100	0.0759417184612	0.10814982167999999	0.027241734352600001	0.31371222910899998	3.02	2	8
Ward	22	34	100	100	0.31084752416099998	0.028647049475600001	0.31371222910899998	0.31371222910899998	7.9400000000000004	8	8
Ward	22	36	100	100	0.31371222910899998	5.5790806155999993e-17	0.31371222910899998	0.31371222910899998	8	8	8
Ward	22	38	100	100	0.31371222910899998	5.5790806155999993e-17	0.31371222910899998	0.31371222910899998	8	8	8
Ward	22	40	100	100	0.31356693580200001	0.0011796851060300001	0.31371222910899998	0.31371222910899998	7.9900000000000002	8	8
Ward	22	42	100	100	0.313700527535	0.0001170157387	0.31371222910899998	0.31371222910899998	8	8	8
Ward	22	44	100	100	0.214102884853	0.119409010962	0.071597340164400003	0.31371222910899998	5.5099999999999998	2	8
Ward	22	46	100	100	0.078860786832699994	0.041509776455299997	0.071597340164400003	0.19870765686	2.1800000000000002	2	5.1500000000000004
Ward	22	48	100	100	0.071597340164400003	1.3947701538999998e-17	0.071597340164400003	0.071597340164400003	2	2	2
Ward	22	50	100	100	0.071597340164400003	1.3947701538999998e-17	0.071597340164400003	0.071597340164400003	2	2	2
Ward	22	52	100	100	0.071597340164400003	1.3947701538999998e-17	0.071597340164400003	0.071597340164400003	2	2	2
Ward	22	54	100	100	0.071597340164400003	1.3947701538999998e-17	0.071597340164400003	0.071597340164400003	2	2	2
Ward	22	56	100	100	0.071597340164400003	1.3947701538999998e-17	0.071597340164400003	0.071597340164400003	2	2	2
Ward	22	58	100	100	0.071597340164400003	1.3947701538999998e-17	0.071597340164400003	0.071597340164400003	2	2	2
Ward	22	60	100	100	0.071597340164400003	1.3947701538999998e-17	0.071597340164400003	0.071597340164400003	2	2	2
Ward	22	62	100	100	0.071597340164400003	1.3947701538999998e-17	0.071597340164400003	0.071597340164400003	2	2	2
Ward	22	64	100	100	0.071597340164400003	1.3947701538999998e-17	0.071597340164400003	0.071597340164400003	2	2	2
Ward	22	66	100	100	0.071597340164400003	1.3947701538999998e-17	0.071597340164400003	0.071597340164400003	2	2	2
Ward	22	68	100	100	0.071597340164400003	1.3947701538999998e-17	0.071597340164400003	0.071597340164400003	2	2	2
Ward	22	70	100	100	0.071597340164400003	1.3947701538999998e-17	0.071597340164400003	0.071597340164400003	2	2	2
Ward	22	72	100	100	0.071597340164400003	1.3947701538999998e-17	0.071597340164400003	0.071597340164400003	2	2	2
Ward	22	74	100	100	0.071597340164400003	1.3947701538999998e-17	0.071597340164400003	0.071597340164400003	2	2	2
Ward	22	76	100	100	0.071597340164400003	1.3947701538999998e-17	0.071597340164400003	0.071597340164400003	2	2	2
Ward	22	78	100	100	0.071597340164400003	1.3947701538999998e-17	0.071597340164400003	0.071597340164400003	2	2	2
Ward	22	80	100	100	0.071597340164400003	1.3947701538999998e-17	0.071597340164400003	0.071597340164400003	2	2	2
Ward	22	82	100	100	0.071597340164400003	1.3947701538999998e-17	0.071597340164400003	0.071597340164400003	2	2	2
Ward	22	84	100	100	0.071597340164400003	1.3947701538999998e-17	0.071597340164400003	0.071597340164400003	2	2	2
Ward	22	86	100	100	0.071597340164400003	1.3947701538999998e-17	0.071597340164400003	0.071597340164400003	2	2	2
Ward	22	88	100	100	0.071597340164400003	1.3947701538999998e-17	0.071597340164400003	0.071597340164400003	2	2	2
Ward	22	90	100	100	0.071597340164400003	1.3947701538999998e-17	0.071597340164400003	0.071597340164400003	2	2	2
Ward	22	92	100	100	0.071597340164400003	1.3947701538999998e-17	0.071597340164400003	0.071597340164400003	2	2	2
Ward	22	94	100	100	0.071597340164400003	1.3947701538999998e-17	0.071597340164400003	0.071597340164400003	2	2	2
Ward	22	96	100	100	0.071597340164400003	1.3947701538999998e-17	0.071597340164400003	0.071597340164400003	2	2	2
Ward	22	98	100	100	0.071597340164400003	1.3947701538999998e-17	0.071597340164400003	0.071597340164400003	2	2	2
Ward	22	100	100	100	0.071597340164400003	1.3947701538999998e-17	0.071597340164400003	0.071597340164400003	2	2	2
Ward	24	0	100	100	0.027241734352600001	6.9738507695000007e-18	0.027241734352600001	0.027241734352600001	2	2	2
Ward	24	2	100	100	0.027241734352600001	6.9738507695000007e-18	0.027241734352600001	0.027241734352600001	2	2	2
Ward	24	4	100	100	0.027241734352600001	6.9738507695000007e-18	0.027241734352600001	0.027241734352600001	2	2	2
Ward	24	6	100	100	0.027241734352600001	6.9738507695000007e-18	0.027241734352600001	0.027241734352600001	2	2	2
Ward	24	8	100	100	0.027241734352600001	6.9738507695000007e-18	0.027241734352600001	0.027241734352600001	2	2	2
Ward	24	10	100	100	0.027241734352600001	6.9738507695000007e-18	0.027241734352600001	0.027241734352600001	2	2	2
Ward	24	12	100	100	0.027241734352600001	6.9738507695000007e-18	0.027241734352600001	0.027241734352600001	2	2	2
Ward	24	14	100	100	0.027241734352600001	6.9738507695000007e-18	0.027241734352600001	0.027241734352600001	2	2	2
Ward	24	16	100	100	0.027241734352600001	6.9738507695000007e-18	0.027241734352600001	0.027241734352600001	2	2	2
Ward	24	18	100	100	0.027241734352600001	6.9738507695000007e-18	0.027241734352600001	0.027241734352600001	2	2	2
Ward	24	20	100	100	0.027241734352600001	6.9738507695000007e-18	0.027241734352600001	0.027241734352600001	2	2	2
Ward	24	22	100	100	0.027241734352600001	6.9738507695000007e-18	0.027241734352600001	0.027241734352600001	2	2	2
Ward	24	24	100	100	0.027241734352600001	6.9738507695000007e-18	0.027241734352600001	0.027241734352600001	2	2	2
Ward	24	26	100	100	0.027241734352600001	6.9738507695000007e-18	0.027241734352600001	0.027241734352600001	2	2	2
Ward	24	28	100	100	0.027241734352600001	6.9738507695000007e-18	0.027241734352600001	0.027241734352600001	2	2	2
Ward	24	30	100	100	0.027241734352600001	6.9738507695000007e-18	0.027241734352600001	0.027241734352600001	2	2	2
Ward	24	32	100	100	0.090265243199000006	0.11926717775700001	0.027241734352600001	0.31371222910899998	3.3199999999999998	2	8
Ward	24	34	100	100	0.31081858370299997	0.028644876681900001	0.313097896481	0.31371222910899998	7.9400000000000004	8	8
Ward	24	36	100	100	0.313700527535	0.0001170157387	0.31371222910899998	0.31371222910899998	8	8	8
Ward	24	38	100	100	0.31358644760600002	0.0011456085368299999	0.31371222910899998	0.31371222910899998	7.9900000000000002	8	8
Ward	24	40	100	100	0.31116529871600002	0.024225882639699998	0.313097896481	0.31371222910899998	7.9299999999999997	8	8
Ward	24	42	100	100	0.27208467669600001	0.091219025855300007	0.071597340164400003	0.31371222910899998	6.9400000000000004	2	8
Ward	24	44	100	100	0.120020317953	0.097333847610600002	0.071597340164400003	0.31371222910899998	3.2000000000000002	2	8
Ward	24	46	100	100	0.071597340164400003	1.3947701538999998e-17	0.071597340164400003	0.071597340164400003	2	2	2
Ward	24	48	100	100	0.071597340164400003	1.3947701538999998e-17	0.071597340164400003	0.071597340164400003	2	2	2
Ward	24	50	100	100	0.071597340164400003	1.3947701538999998e-17	0.071597340164400003	0.071597340164400003	2	2	2
Ward	24	52	100	100	0.071597340164400003	1.3947701538999998e-17	0.071597340164400003	0.071597340164400003	2	2	2
Ward	24	54	100	100	0.071597340164400003	1.3947701538999998e-17	0.071597340164400003	0.071597340164400003	2	2	2
Ward	24	56	100	100	0.071597340164400003	1.3947701538999998e-17	0.071597340164400003	0.071597340164400003	2	2	2
Ward	24	58	100	100	0.071597340164400003	1.3947701538999998e-17	0.071597340164400003	0.071597340164400003	2	2	2
Ward	24	60	100	100	0.071597340164400003	1.3947701538999998e-17	0.071597340164400003	0.071597340164400003	2	2	2
Ward	24	62	100	100	0.071597340164400003	1.3947701538999998e-17	0.071597340164400003	0.071597340164400003	2	2	2
Ward	24	64	100	100	0.071597340164400003	1.3947701538999998e-17	0.071597340164400003	0.071597340164400003	2	2	2
Ward	24	66	100	100	0.071597340164400003	1.3947701538999998e-17	0.071597340164400003	0.071597340164400003	2	2	2
Ward	24	68	100	100	0.071597340164400003	1.3947701538999998e-17	0.071597340164400003	0.071597340164400003	2	2	2
Ward	24	70	100	100	0.071597340164400003	1.3947701538999998e-17	0.071597340164400003	0.071597340164400003	2	2	2
Ward	24	72	100	100	0.071597340164400003	1.3947701538999998e-17	0.071597340164400003	0.071597340164400003	2	2	2
Ward	24	74	100	100	0.071597340164400003	1.3947701538999998e-17	0.071597340164400003	0.071597340164400003	2	2	2
Ward	24	76	100	100	0.071597340164400003	1.3947701538999998e-17	0.071597340164400003	0.071597340164400003	2	2	2
Ward	24	78	100	100	0.071597340164400003	1.3947701538999998e-17	0.071597340164400003	0.071597340164400003	2	2	2
Ward	24	80	100	100	0.071597340164400003	1.3947701538999998e-17	0.071597340164400003	0.071597340164400003	2	2	2
Ward	24	82	100	100	0.071597340164400003	1.3947701538999998e-17	0.071597340164400003	0.071597340164400003	2	2	2
Ward	24	84	100	100	0.071597340164400003	1.3947701538999998e-17	0.071597340164400003	0.071597340164400003	2	2	2
Ward	24	86	100	100	0.071597340164400003	1.3947701538999998e-17	0.071597340164400003	0.071597340164400003	2	2	2
Ward	24	88	100	100	0.071597340164400003	1.3947701538999998e-17	0.071597340164400003	0.071597340164400003	2	2	2
Ward	24	90	100	100	0.071597340164400003	1.3947701538999998e-17	0.071597340164400003	0.071597340164400003	2	2	2
Ward	24	92	100	100	0.071597340164400003	1.3947701538999998e-17	0.071597340164400003	0.071597340164400003	2	2	2
Ward	24	94	100	100	0.071597340164400003	1.3947701538999998e-17	0.071597340164400003	0.071597340164400003	2	2	2
Ward	24	96	100	100	0.071597340164400003	1.3947701538999998e-17	0.071597340164400003	0.071597340164400003	2	2	2
Ward	24	98	100	100	0.071597340164400003	1.3947701538999998e-17	0.071597340164400003	0.071597340164400003	2	2	2
Ward	24	100	100	100	0.071597340164400003	1.3947701538999998e-17	0.071597340164400003	0.071597340164400003	2	2	2
Ward	26	0	100	100	0.027241734352600001	6.9738507695000007e-18	0.027241734352600001	0.027241734352600001	2	2	2
Ward	26	2	100	100	0.027241734352600001	6.9738507695000007e-18	0.027241734352600001	0.027241734352600001	2	2	2
Ward	26	4	100	100	0.027241734352600001	6.9738507695000007e-18	0.027241734352600001	0.027241734352600001	2	2	2
Ward	26	6	100	100	0.027241734352600001	6.9738507695000007e-18	0.027241734352600001	0.027241734352600001	2	2	2
Ward	26	8	100	100	0.027241734352600001	6.9738507695000007e-18	0.027241734352600001	0.027241734352600001	2	2	2
Ward	26	10	100	100	0.027241734352600001	6.9738507695000007e-18	0.027241734352600001	0.027241734352600001	2	2	2
Ward	26	12	100	100	0.027241734352600001	6.9738507695000007e-18	0.027241734352600001	0.027241734352600001	2	2	2
Ward	26	14	100	100	0.027241734352600001	6.9738507695000007e-18	0.027241734352600001	0.027241734352600001	2	2	2
Ward	26	16	100	100	0.027241734352600001	6.9738507695000007e-18	0.027241734352600001	0.027241734352600001	2	2	2
Ward	26	18	100	100	0.027241734352600001	6.9738507695000007e-18	0.027241734352600001	0.027241734352600001	2	2	2
Ward	26	20	100	100	0.027241734352600001	6.9738507695000007e-18	0.027241734352600001	0.027241734352600001	2	2	2
Ward	26	22	100	100	0.027241734352600001	6.9738507695000007e-18	0.027241734352600001	0.027241734352600001	2	2	2
Ward	26	24	100	100	0.027241734352600001	6.9738507695000007e-18	0.027241734352600001	0.027241734352600001	2	2	2
Ward	26	26	100	100	0.027241734352600001	6.9738507695000007e-18	0.027241734352600001	0.027241734352600001	2	2	2
Ward	26	28	100	100	0.027241734352600001	6.9738507695000007e-18	0.027241734352600001	0.027241734352600001	2	2	2
Ward	26	30	100	100	0.027241734352600001	6.9738507695000007e-18	0.027241734352600001	0.027241734352600001	2	2	2
Ward	26	32	100	100	0.078806423408799994	0.110612823833	0.027241734352600001	0.31371222910899998	3.0800000000000001	2	8
Ward	26	34	100	100	0.305118114266	0.049114394617399998	0.163315219362	0.31371222910899998	7.8200000000000003	4.8499999999999996	8
Ward	26	36	100	100	0.31347236767600001	0.0016077480467400001	0.313097896481	0.31371222910899998	7.9800000000000004	8	8
Ward	26	38	100	100	0.31268550974300002	0.00328120676377	0.30230423614800001	0.31371222910899998	7.9100000000000001	7	8
Ward	26	40	100	100	0.28119887260600002	0.081495855240799997	0.071597340164400003	0.31371222910899998	7.1299999999999999	2	8
Ward	26	42	100	100	0.16453910776799999	0.116871103273	0.071597340164400003	0.31371222910899998	4.21	2	8
Ward	26	44	100	100	0.073904409124200002	0.023070689598400002	0.071597340164400003	0.071597340164400003	2.0499999999999998	2	2
Ward	26	46	100	100	0.071597340164400003	1.3947701538999998e-17	0.071597340164400003	0.071597340164400003	2	2	2
Ward	26	48	100	100	0.071597340164400003	1.3947701538999998e-17	0.071597340164400003	0.071597340164400003	2	2	2
Ward	26	50	100	100	0.071597340164400003	1.3947701538999998e-17	0.071597340164400003	0.071597340164400003	2	2	2
Ward	26	52	100	100	0.071597340164400003	1.3947701538999998e-17	0.071597340164400003	0.071597340164400003	2	2	2
Ward	26	54	100	100	0.071597340164400003	1.3947701538999998e-17	0.071597340164400003	0.071597340164400003	2	2	2
Ward	26	56	100	100	0.071597340164400003	1.3947701538999998e-17	0.071597340164400003	0.071597340164400003	2	2	2
Ward	26	58	100	100	0.071597340164400003	1.3947701538999998e-17	0.071597340164400003	0.071597340164400003	2	2	2
Ward	26	60	100	100	0.071597340164400003	1.3947701538999998e-17	0.071597340164400003	0.071597340164400003	2	2	2
Ward	26	62	100	100	0.071597340164400003	1.3947701538999998e-17	0.071597340164400003	0.071597340164400003	2	2	2
Ward	26	64	100	100	0.071597340164400003	1.3947701538999998e-17	0.071597340164400003	0.071597340164400003	2	2	2
Ward	26	66	100	100	0.071597340164400003	1.3947701538999998e-17	0.071597340164400003	0.071597340164400003	2	2	2
Ward	26	68	100	100	0.071597340164400003	1.3947701538999998e-17	0.071597340164400003	0.071597340164400003	2	2	2
Ward	26	70	100	100	0.071597340164400003	1.3947701538999998e-17	0.071597340164400003	0.071597340164400003	2	2	2
Ward	26	72	100	100	0.071597340164400003	1.3947701538999998e-17	0.071597340164400003	0.071597340164400003	2	2	2
Ward	26	74	100	100	0.071597340164400003	1.3947701538999998e-17	0.071597340164400003	0.071597340164400003	2	2	2
Ward	26	76	100	100	0.071597340164400003	1.3947701538999998e-17	0.071597340164400003	0.071597340164400003	2	2	2
Ward	26	78	100	100	0.071597340164400003	1.3947701538999998e-17	0.071597340164400003	0.071597340164400003	2	2	2
Ward	26	80	100	100	0.071597340164400003	1.3947701538999998e-17	0.071597340164400003	0.071597340164400003	2	2	2
Ward	26	82	100	100	0.071597340164400003	1.3947701538999998e-17	0.071597340164400003	0.071597340164400003	2	2	2
Ward	26	84	100	100	0.071597340164400003	1.3947701538999998e-17	0.071597340164400003	0.071597340164400003	2	2	2
Ward	26	86	100	100	0.071597340164400003	1.3947701538999998e-17	0.071597340164400003	0.071597340164400003	2	2	2
Ward	26	88	100	100	0.071597340164400003	1.3947701538999998e-17	0.071597340164400003	0.071597340164400003	2	2	2
Ward	26	90	100	100	0.071597340164400003	1.3947701538999998e-17	0.071597340164400003	0.071597340164400003	2	2	2
Ward	26	92	100	100	0.071597340164400003	1.3947701538999998e-17	0.071597340164400003	0.071597340164400003	2	2	2
Ward	26	94	100	100	0.071597340164400003	1.3947701538999998e-17	0.071597340164400003	0.071597340164400003	2	2	2
Ward	26	96	100	100	0.071597340164400003	1.3947701538999998e-17	0.071597340164400003	0.071597340164400003	2	2	2
Ward	26	98	100	100	0.071597340164400003	1.3947701538999998e-17	0.071597340164400003	0.071597340164400003	2	2	2
Ward	26	100	100	100	0.071597340164400003	1.3947701538999998e-17	0.071597340164400003	0.071597340164400003	2	2	2
Ward	28	0	100	100	0.027224935197600001	0.00011818650216299999	0.027241734352600001	0.027241734352600001	2	2	2
Ward	28	2	100	100	0.027224935197600001	0.00011818650216299999	0.027241734352600001	0.027241734352600001	2	2	2
Ward	28	4	100	100	0.027224935197600001	0.00011818650216299999	0.027241734352600001	0.027241734352600001	2	2	2
Ward	28	6	100	100	0.027224935197600001	0.00011818650216299999	0.027241734352600001	0.027241734352600001	2	2	2
Ward	28	8	100	100	0.027224935197600001	0.00011818650216299999	0.027241734352600001	0.027241734352600001	2	2	2
Ward	28	10	100	100	0.027224935197600001	0.00011818650216299999	0.027241734352600001	0.027241734352600001	2	2	2
Ward	28	12	100	100	0.027224935197600001	0.00011818650216299999	0.027241734352600001	0.027241734352600001	2	2	2
Ward	28	14	100	100	0.027224935197600001	0.00011818650216299999	0.027241734352600001	0.027241734352600001	2	2	2
Ward	28	16	100	100	0.027224935197600001	0.00011818650216299999	0.027241734352600001	0.027241734352600001	2	2	2
Ward	28	18	100	100	0.027224935197600001	0.00011818650216299999	0.027241734352600001	0.027241734352600001	2	2	2
Ward	28	20	100	100	0.027224935197600001	0.00011818650216299999	0.027241734352600001	0.027241734352600001	2	2	2
Ward	28	22	100	100	0.027224935197600001	0.00011818650216299999	0.027241734352600001	0.027241734352600001	2	2	2
Ward	28	24	100	100	0.027224935197600001	0.00011818650216299999	0.027241734352600001	0.027241734352600001	2	2	2
Ward	28	26	100	100	0.027224935197600001	0.00011818650216299999	0.027241734352600001	0.027241734352600001	2	2	2
Ward	28	28	100	100	0.027224935197600001	0.00011818650216299999	0.027241734352600001	0.027241734352600001	2	2	2
Ward	28	30	100	100	0.030089640145199999	0.0286489900899	0.027241734352600001	0.027241734352600001	2.0600000000000001	2	2
Ward	28	32	100	100	0.087351993340000003	0.117196160496	0.027241734352600001	0.31371222910899998	3.2599999999999998	2	8
Ward	28	34	100	100	0.30307949058900002	0.0505064523431	0.101465305023	0.31371222910899998	7.7300000000000004	2.9500000000000002	8
Ward	28	36	100	100	0.31155732455500001	0.0132495051744	0.30230423614800001	0.31371222910899998	7.9000000000000004	7	8
Ward	28	38	100	100	0.28800303813	0.072592361765500005	0.071597340164400003	0.31371222910899998	7.2800000000000002	2	8
Ward	28	40	100	100	0.21049339226800001	0.118861281157	0.071597340164400003	0.31371222910899998	5.3499999999999996	2	8
Ward	28	42	100	100	0.088497837991699996	0.061941792883299998	0.071597340164400003	0.31371222910899998	2.4199999999999999	2	8
Ward	28	44	100	100	0.071582542034600002	0.000104108760478	0.071597340164400003	0.071597340164400003	2	2	2
Ward	28	46	100	100	0.071582542034600002	0.000104108760478	0.071597340164400003	0.071597340164400003	2	2	2
Ward	28	48	100	100	0.071582542034600002	0.000104108760478	0.071597340164400003	0.071597340164400003	2	2	2
Ward	28	50	100	100	0.071582542034600002	0.000104108760478	0.071597340164400003	0.071597340164400003	2	2	2
Ward	28	52	100	100	0.071582542034600002	0.000104108760478	0.071597340164400003	0.071597340164400003	2	2	2
Ward	28	54	100	100	0.071582542034600002	0.000104108760478	0.071597340164400003	0.071597340164400003	2	2	2
Ward	28	56	100	100	0.071582542034600002	0.000104108760478	0.071597340164400003	0.071597340164400003	2	2	2
Ward	28	58	100	100	0.071582542034600002	0.000104108760478	0.071597340164400003	0.071597340164400003	2	2	2
Ward	28	60	100	100	0.071582542034600002	0.000104108760478	0.071597340164400003	0.071597340164400003	2	2	2
Ward	28	62	100	100	0.071582542034600002	0.000104108760478	0.071597340164400003	0.071597340164400003	2	2	2
Ward	28	64	100	100	0.071582542034600002	0.000104108760478	0.071597340164400003	0.071597340164400003	2	2	2
Ward	28	66	100	100	0.071582542034600002	0.000104108760478	0.071597340164400003	0.071597340164400003	2	2	2
Ward	28	68	100	100	0.071582542034600002	0.000104108760478	0.071597340164400003	0.071597340164400003	2	2	2
Ward	28	70	100	100	0.071582542034600002	0.000104108760478	0.071597340164400003	0.071597340164400003	2	2	2
Ward	28	72	100	100	0.071582542034600002	0.000104108760478	0.071597340164400003	0.071597340164400003	2	2	2
Ward	28	74	100	100	0.071582542034600002	0.000104108760478	0.071597340164400003	0.071597340164400003	2	2	2
Ward	28	76	100	100	0.071582542034600002	0.000104108760478	0.071597340164400003	0.071597340164400003	2	2	2
Ward	28	78	100	100	0.071582542034600002	0.000104108760478	0.071597340164400003	0.071597340164400003	2	2	2
Ward	28	80	100	100	0.071582542034600002	0.000104108760478	0.071597340164400003	0.071597340164400003	2	2	2
Ward	28	82	100	100	0.071582542034600002	0.000104108760478	0.071597340164400003	0.071597340164400003	2	2	2
Ward	28	84	100	100	0.071582542034600002	0.000104108760478	0.071597340164400003	0.071597340164400003	2	2	2
Ward	28	86	100	100	0.071582542034600002	0.000104108760478	0.071597340164400003	0.071597340164400003	2	2	2
Ward	28	88	100	100	0.071582542034600002	0.000104108760478	0.071597340164400003	0.071597340164400003	2	2	2
Ward	28	90	100	100	0.071582542034600002	0.000104108760478	0.071597340164400003	0.071597340164400003	2	2	2
Ward	28	92	100	100	0.071582542034600002	0.000104108760478	0.071597340164400003	0.071597340164400003	2	2	2
Ward	28	94	100	100	0.071582542034600002	0.000104108760478	0.071597340164400003	0.071597340164400003	2	2	2
Ward	28	96	100	100	0.071582542034600002	0.000104108760478	0.071597340164400003	0.071597340164400003	2	2	2
Ward	28	98	100	100	0.071582542034600002	0.000104108760478	0.071597340164400003	0.071597340164400003	2	2	2
Ward	28	100	100	100	0.071582542034600002	0.000104108760478	0.071597340164400003	0.071597340164400003	2	2	2
Ward	30	0	100	100	0.027216535620099999	0.000144007906962	0.026800756534299999	0.027241734352600001	2	2	2
Ward	30	2	100	100	0.027216535620099999	0.000144007906962	0.026800756534299999	0.027241734352600001	2	2	2
Ward	30	4	100	100	0.027216535620099999	0.000144007906962	0.026800756534299999	0.027241734352600001	2	2	2
Ward	30	6	100	100	0.027216535620099999	0.000144007906962	0.026800756534299999	0.027241734352600001	2	2	2
Ward	30	8	100	100	0.027216535620099999	0.000144007906962	0.026800756534299999	0.027241734352600001	2	2	2
Ward	30	10	100	100	0.027216535620099999	0.000144007906962	0.026800756534299999	0.027241734352600001	2	2	2
Ward	30	12	100	100	0.027216535620099999	0.000144007906962	0.026800756534299999	0.027241734352600001	2	2	2
Ward	30	14	100	100	0.027216535620099999	0.000144007906962	0.026800756534299999	0.027241734352600001	2	2	2
Ward	30	16	100	100	0.027216535620099999	0.000144007906962	0.026800756534299999	0.027241734352600001	2	2	2
Ward	30	18	100	100	0.027216535620099999	0.000144007906962	0.026800756534299999	0.027241734352600001	2	2	2
Ward	30	20	100	100	0.027216535620099999	0.000144007906962	0.026800756534299999	0.027241734352600001	2	2	2
Ward	30	22	100	100	0.027216535620099999	0.000144007906962	0.026800756534299999	0.027241734352600001	2	2	2
Ward	30	24	100	100	0.027216535620099999	0.000144007906962	0.026800756534299999	0.027241734352600001	2	2	2
Ward	30	26	100	100	0.027216535620099999	0.000144007906962	0.026800756534299999	0.027241734352600001	2	2	2
Ward	30	28	100	100	0.027216535620099999	0.000144007906962	0.026800756534299999	0.027241734352600001	2	2	2
Ward	30	30	100	100	0.027216535620099999	0.000144007906962	0.026800756534299999	0.027241734352600001	2	2	2
Ward	30	32	100	100	0.097996754355400006	0.119868702429	0.027241734352600001	0.31371222910899998	3.4199999999999999	2	8
Ward	30	34	100	100	0.29245266842500001	0.0637492295036	0.027241734352600001	0.31371222910899998	7.4400000000000004	2	8
Ward	30	36	100	100	0.29094426469399998	0.069383392181600001	0.071597340164400003	0.31371222910899998	7.4100000000000001	2	8
Ward	30	38	100	100	0.19372163626800001	0.120370656881	0.071597340164400003	0.31371222910899998	4.9500000000000002	2	8
Ward	30	40	100	100	0.090590392722499996	0.064833734115799999	0.071208889256499999	0.31371222910899998	2.4500000000000002	2	8
Ward	30	42	100	100	0.073996291859100005	0.0242140632212	0.071208889256499999	0.071597340164400003	2.0600000000000001	2	2
Ward	30	44	100	100	0.071575142969699995	0.00012685445815200001	0.071208889256499999	0.071597340164400003	2	2	2
Ward	30	46	100	100	0.071575142969699995	0.00012685445815200001	0.071208889256499999	0.071597340164400003	2	2	2
Ward	30	48	100	100	0.071575142969699995	0.00012685445815200001	0.071208889256499999	0.071597340164400003	2	2	2
Ward	30	50	100	100	0.071575142969699995	0.00012685445815200001	0.071208889256499999	0.071597340164400003	2	2	2
Ward	30	52	100	100	0.071575142969699995	0.00012685445815200001	0.071208889256499999	0.071597340164400003	2	2	2
Ward	30	54	100	100	0.071575142969699995	0.00012685445815200001	0.071208889256499999	0.071597340164400003	2	2	2
Ward	30	56	100	100	0.071575142969699995	0.00012685445815200001	0.071208889256499999	0.071597340164400003	2	2	2
Ward	30	58	100	100	0.071575142969699995	0.00012685445815200001	0.071208889256499999	0.071597340164400003	2	2	2
Ward	30	60	100	100	0.071575142969699995	0.00012685445815200001	0.071208889256499999	0.071597340164400003	2	2	2
Ward	30	62	100	100	0.071575142969699995	0.00012685445815200001	0.071208889256499999	0.071597340164400003	2	2	2
Ward	30	64	100	100	0.071575142969699995	0.00012685445815200001	0.071208889256499999	0.071597340164400003	2	2	2
Ward	30	66	100	100	0.071575142969699995	0.00012685445815200001	0.071208889256499999	0.071597340164400003	2	2	2
Ward	30	68	100	100	0.071575142969699995	0.00012685445815200001	0.071208889256499999	0.071597340164400003	2	2	2
Ward	30	70	100	100	0.071575142969699995	0.00012685445815200001	0.071208889256499999	0.071597340164400003	2	2	2
Ward	30	72	100	100	0.071575142969699995	0.00012685445815200001	0.071208889256499999	0.071597340164400003	2	2	2
Ward	30	74	100	100	0.071575142969699995	0.00012685445815200001	0.071208889256499999	0.071597340164400003	2	2	2
Ward	30	76	100	100	0.071575142969699995	0.00012685445815200001	0.071208889256499999	0.071597340164400003	2	2	2
Ward	30	78	100	100	0.071575142969699995	0.00012685445815200001	0.071208889256499999	0.071597340164400003	2	2	2
Ward	30	80	100	100	0.071575142969699995	0.00012685445815200001	0.071208889256499999	0.071597340164400003	2	2	2
Ward	30	82	100	100	0.071575142969699995	0.00012685445815200001	0.071208889256499999	0.071597340164400003	2	2	2
Ward	30	84	100	100	0.071575142969699995	0.00012685445815200001	0.071208889256499999	0.071597340164400003	2	2	2
Ward	30	86	100	100	0.071575142969699995	0.00012685445815200001	0.071208889256499999	0.071597340164400003	2	2	2
Ward	30	88	100	100	0.071575142969699995	0.00012685445815200001	0.071208889256499999	0.071597340164400003	2	2	2
Ward	30	90	100	100	0.071575142969699995	0.00012685445815200001	0.071208889256499999	0.071597340164400003	2	2	2
Ward	30	92	100	100	0.071575142969699995	0.00012685445815200001	0.071208889256499999	0.071597340164400003	2	2	2
Ward	30	94	100	100	0.071575142969699995	0.00012685445815200001	0.071208889256499999	0.071597340164400003	2	2	2
Ward	30	96	100	100	0.071575142969699995	0.00012685445815200001	0.071208889256499999	0.071597340164400003	2	2	2
Ward	30	98	100	100	0.071575142969699995	0.00012685445815200001	0.071208889256499999	0.071597340164400003	2	2	2
Ward	30	100	100	100	0.071575142969699995	0.00012685445815200001	0.071208889256499999	0.071597340164400003	2	2	2
Ward	32	0	100	100	0.0271913368876	0.00020048385096499999	0.026401776603399998	0.027241734352600001	2	2	2
Ward	32	2	100	100	0.0271913368876	0.00020048385096499999	0.026401776603399998	0.027241734352600001	2	2	2
Ward	32	4	100	100	0.0271913368876	0.00020048385096499999	0.026401776603399998	0.027241734352600001	2	2	2
Ward	32	6	100	100	0.0271913368876	0.00020048385096499999	0.026401776603399998	0.027241734352600001	2	2	2
Ward	32	8	100	100	0.0271913368876	0.00020048385096499999	0.026401776603399998	0.027241734352600001	2	2	2
Ward	32	10	100	100	0.0271913368876	0.00020048385096499999	0.026401776603399998	0.027241734352600001	2	2	2
Ward	32	12	100	100	0.0271913368876	0.00020048385096499999	0.026401776603399998	0.027241734352600001	2	2	2
Ward	32	14	100	100	0.0271913368876	0.00020048385096499999	0.026401776603399998	0.027241734352600001	2	2	2
Ward	32	16	100	100	0.0271913368876	0.00020048385096499999	0.026401776603399998	0.027241734352600001	2	2	2
Ward	32	18	100	100	0.0271913368876	0.00020048385096499999	0.026401776603399998	0.027241734352600001	2	2	2
Ward	32	20	100	100	0.0271913368876	0.00020048385096499999	0.026401776603399998	0.027241734352600001	2	2	2
Ward	32	22	100	100	0.0271913368876	0.00020048385096499999	0.026401776603399998	0.027241734352600001	2	2	2
Ward	32	24	100	100	0.0271913368876	0.00020048385096499999	0.026401776603399998	0.027241734352600001	2	2	2
Ward	32	26	100	100	0.0271913368876	0.00020048385096499999	0.026401776603399998	0.027241734352600001	2	2	2
Ward	32	28	100	100	0.0271913368876	0.00020048385096499999	0.026401776603399998	0.027241734352600001	2	2	2
Ward	32	30	100	100	0.0271913368876	0.00020048385096499999	0.026401776603399998	0.027241734352600001	2	2	2
Ward	32	32	100	100	0.076639369541700003	0.077890126958699998	0.027241734352600001	0.183501883132	2.6800000000000002	2	4
Ward	32	34	100	100	0.202711901621	0.091004783338600001	0.027241734352600001	0.31371222910899998	4.9299999999999997	2	8
Ward	32	36	100	100	0.12130137498599999	0.095729007177500006	0.070857433673199993	0.31371222910899998	3.1600000000000001	2	8
Ward	32	38	100	100	0.078588232583999995	0.040224997284200002	0.070857433673199993	0.192718460556	2.1600000000000001	2	4.625
Ward	32	40	100	100	0.071552945774899998	0.00017660329088100001	0.070857433673199993	0.071597340164400003	2	2	2
Ward	32	42	100	100	0.071552945774899998	0.00017660329088100001	0.070857433673199993	0.071597340164400003	2	2	2
Ward	32	44	100	100	0.071552945774899998	0.00017660329088100001	0.070857433673199993	0.071597340164400003	2	2	2
Ward	32	46	100	100	0.071552945774899998	0.00017660329088100001	0.070857433673199993	0.071597340164400003	2	2	2
Ward	32	48	100	100	0.071552945774899998	0.00017660329088100001	0.070857433673199993	0.071597340164400003	2	2	2
Ward	32	50	100	100	0.071552945774899998	0.00017660329088100001	0.070857433673199993	0.071597340164400003	2	2	2
Ward	32	52	100	100	0.071552945774899998	0.00017660329088100001	0.070857433673199993	0.071597340164400003	2	2	2
Ward	32	54	100	100	0.071552945774899998	0.00017660329088100001	0.070857433673199993	0.071597340164400003	2	2	2
Ward	32	56	100	100	0.071552945774899998	0.00017660329088100001	0.070857433673199993	0.071597340164400003	2	2	2
Ward	32	58	100	100	0.071552945774899998	0.00017660329088100001	0.070857433673199993	0.071597340164400003	2	2	2
Ward	32	60	100	100	0.071552945774899998	0.00017660329088100001	0.070857433673199993	0.071597340164400003	2	2	2
Ward	32	62	100	100	0.071552945774899998	0.00017660329088100001	0.070857433673199993	0.071597340164400003	2	2	2
Ward	32	64	100	100	0.071552945774899998	0.00017660329088100001	0.070857433673199993	0.071597340164400003	2	2	2
Ward	32	66	100	100	0.071552945774899998	0.00017660329088100001	0.070857433673199993	0.071597340164400003	2	2	2
Ward	32	68	100	100	0.071552945774899998	0.00017660329088100001	0.070857433673199993	0.071597340164400003	2	2	2
Ward	32	70	100	100	0.071552945774899998	0.00017660329088100001	0.070857433673199993	0.071597340164400003	2	2	2
Ward	32	72	100	100	0.071552945774899998	0.00017660329088100001	0.070857433673199993	0.071597340164400003	2	2	2
Ward	32	74	100	100	0.071552945774899998	0.00017660329088100001	0.070857433673199993	0.071597340164400003	2	2	2
Ward	32	76	100	100	0.071552945774899998	0.00017660329088100001	0.070857433673199993	0.071597340164400003	2	2	2
Ward	32	78	100	100	0.071552945774899998	0.00017660329088100001	0.070857433673199993	0.071597340164400003	2	2	2
Ward	32	80	100	100	0.071552945774899998	0.00017660329088100001	0.070857433673199993	0.071597340164400003	2	2	2
Ward	32	82	100	100	0.071552945774899998	0.00017660329088100001	0.070857433673199993	0.071597340164400003	2	2	2
Ward	32	84	100	100	0.071552945774899998	0.00017660329088100001	0.070857433673199993	0.071597340164400003	2	2	2
Ward	32	86	100	100	0.071552945774899998	0.00017660329088100001	0.070857433673199993	0.071597340164400003	2	2	2
Ward	32	88	100	100	0.071552945774899998	0.00017660329088100001	0.070857433673199993	0.071597340164400003	2	2	2
Ward	32	90	100	100	0.071552945774899998	0.00017660329088100001	0.070857433673199993	0.071597340164400003	2	2	2
Ward	32	92	100	100	0.071552945774899998	0.00017660329088100001	0.070857433673199993	0.071597340164400003	2	2	2
Ward	32	94	100	100	0.071552945774899998	0.00017660329088100001	0.070857433673199993	0.071597340164400003	2	2	2
Ward	32	96	100	100	0.071552945774899998	0.00017660329088100001	0.070857433673199993	0.071597340164400003	2	2	2
Ward	32	98	100	100	0.071552945774899998	0.00017660329088100001	0.070857433673199993	0.071597340164400003	2	2	2
Ward	32	100	100	100	0.071552945774899998	0.00017660329088100001	0.070857433673199993	0.071597340164400003	2	2	2
Ward	34	0	100	100	0.0270905169562	0.00034571426090999999	0.026401776603399998	0.027241734352600001	2	2	2
Ward	34	2	100	100	0.0270905169562	0.00034571426090999999	0.026401776603399998	0.027241734352600001	2	2	2
Ward	34	4	100	100	0.0270905169562	0.00034571426090999999	0.026401776603399998	0.027241734352600001	2	2	2
Ward	34	6	100	100	0.0270905169562	0.00034571426090999999	0.026401776603399998	0.027241734352600001	2	2	2
Ward	34	8	100	100	0.0270905169562	0.00034571426090999999	0.026401776603399998	0.027241734352600001	2	2	2
Ward	34	10	100	100	0.0270905169562	0.00034571426090999999	0.026401776603399998	0.027241734352600001	2	2	2
Ward	34	12	100	100	0.0270905169562	0.00034571426090999999	0.026401776603399998	0.027241734352600001	2	2	2
Ward	34	14	100	100	0.0270905169562	0.00034571426090999999	0.026401776603399998	0.027241734352600001	2	2	2
Ward	34	16	100	100	0.0270905169562	0.00034571426090999999	0.026401776603399998	0.027241734352600001	2	2	2
Ward	34	18	100	100	0.0270905169562	0.00034571426090999999	0.026401776603399998	0.027241734352600001	2	2	2
Ward	34	20	100	100	0.0270905169562	0.00034571426090999999	0.026401776603399998	0.027241734352600001	2	2	2
Ward	34	22	100	100	0.0270905169562	0.00034571426090999999	0.026401776603399998	0.027241734352600001	2	2	2
Ward	34	24	100	100	0.0270905169562	0.00034571426090999999	0.026401776603399998	0.027241734352600001	2	2	2
Ward	34	26	100	100	0.0270905169562	0.00034571426090999999	0.026401776603399998	0.027241734352600001	2	2	2
Ward	34	28	100	100	0.0270905169562	0.00034571426090999999	0.026401776603399998	0.027241734352600001	2	2	2
Ward	34	30	100	100	0.028653118444000002	0.015645102043799999	0.026401776603399998	0.027241734352600001	2.02	2	2
Ward	34	32	100	100	0.070315903904200006	0.075297293534100002	0.026401776603399998	0.183501883132	2.6000000000000001	2	4
Ward	34	34	100	100	0.10258810502	0.063881227582599995	0.027241734352600001	0.24587311846500001	2.6699999999999999	2	5.5750000000000002
Ward	34	36	100	100	0.075002751987299998	0.026551328410100002	0.070857433673199993	0.071597340164400003	2.0800000000000001	2	2
Ward	34	38	100	100	0.071464159285200002	0.00030442594085	0.070857433673199993	0.071597340164400003	2	2	2
Ward	34	40	100	100	0.071464159285200002	0.00030442594085	0.070857433673199993	0.071597340164400003	2	2	2
Ward	34	42	100	100	0.071464159285200002	0.00030442594085	0.070857433673199993	0.071597340164400003	2	2	2
Ward	34	44	100	100	0.071464159285200002	0.00030442594085	0.070857433673199993	0.071597340164400003	2	2	2
Ward	34	46	100	100	0.071464159285200002	0.00030442594085	0.070857433673199993	0.071597340164400003	2	2	2
Ward	34	48	100	100	0.071464159285200002	0.00030442594085	0.070857433673199993	0.071597340164400003	2	2	2
Ward	34	50	100	100	0.071464159285200002	0.00030442594085	0.070857433673199993	0.071597340164400003	2	2	2
Ward	34	52	100	100	0.071464159285200002	0.00030442594085	0.070857433673199993	0.071597340164400003	2	2	2
Ward	34	54	100	100	0.071464159285200002	0.00030442594085	0.070857433673199993	0.071597340164400003	2	2	2
Ward	34	56	100	100	0.071464159285200002	0.00030442594085	0.070857433673199993	0.071597340164400003	2	2	2
Ward	34	58	100	100	0.071464159285200002	0.00030442594085	0.070857433673199993	0.071597340164400003	2	2	2
Ward	34	60	100	100	0.071464159285200002	0.00030442594085	0.070857433673199993	0.071597340164400003	2	2	2
Ward	34	62	100	100	0.071464159285200002	0.00030442594085	0.070857433673199993	0.071597340164400003	2	2	2
Ward	34	64	100	100	0.071464159285200002	0.00030442594085	0.070857433673199993	0.071597340164400003	2	2	2
Ward	34	66	100	100	0.071464159285200002	0.00030442594085	0.070857433673199993	0.071597340164400003	2	2	2
Ward	34	68	100	100	0.071464159285200002	0.00030442594085	0.070857433673199993	0.071597340164400003	2	2	2
Ward	34	70	100	100	0.071464159285200002	0.00030442594085	0.070857433673199993	0.071597340164400003	2	2	2
Ward	34	72	100	100	0.071464159285200002	0.00030442594085	0.070857433673199993	0.071597340164400003	2	2	2
Ward	34	74	100	100	0.071464159285200002	0.00030442594085	0.070857433673199993	0.071597340164400003	2	2	2
Ward	34	76	100	100	0.071464159285200002	0.00030442594085	0.070857433673199993	0.071597340164400003	2	2	2
Ward	34	78	100	100	0.071464159285200002	0.00030442594085	0.070857433673199993	0.071597340164400003	2	2	2
Ward	34	80	100	100	0.071464159285200002	0.00030442594085	0.070857433673199993	0.071597340164400003	2	2	2
Ward	34	82	100	100	0.071464159285200002	0.00030442594085	0.070857433673199993	0.071597340164400003	2	2	2
Ward	34	84	100	100	0.071464159285200002	0.00030442594085	0.070857433673199993	0.071597340164400003	2	2	2
Ward	34	86	100	100	0.071464159285200002	0.00030442594085	0.070857433673199993	0.071597340164400003	2	2	2
Ward	34	88	100	100	0.071464159285200002	0.00030442594085	0.070857433673199993	0.071597340164400003	2	2	2
Ward	34	90	100	100	0.071464159285200002	0.00030442594085	0.070857433673199993	0.071597340164400003	2	2	2
Ward	34	92	100	100	0.071464159285200002	0.00030442594085	0.070857433673199993	0.071597340164400003	2	2	2
Ward	34	94	100	100	0.071464159285200002	0.00030442594085	0.070857433673199993	0.071597340164400003	2	2	2
Ward	34	96	100	100	0.071464159285200002	0.00030442594085	0.070857433673199993	0.071597340164400003	2	2	2
Ward	34	98	100	100	0.071464159285200002	0.00030442594085	0.070857433673199993	0.071597340164400003	2	2	2
Ward	34	100	100	100	0.071464159285200002	0.00030442594085	0.070857433673199993	0.071597340164400003	2	2	2
Ward	36	0	100	100	0.027124667033	0.00031669759691900002	0.026401776603399998	0.027241734352600001	2	2	2
Ward	36	2	100	100	0.027124667033	0.00031669759691900002	0.026401776603399998	0.027241734352600001	2	2	2
Ward	36	4	100	100	0.027124667033	0.00031669759691900002	0.026401776603399998	0.027241734352600001	2	2	2
Ward	36	6	100	100	0.027124667033	0.00031669759691900002	0.026401776603399998	0.027241734352600001	2	2	2
Ward	36	8	100	100	0.027124667033	0.00031669759691900002	0.026401776603399998	0.027241734352600001	2	2	2
Ward	36	10	100	100	0.027124667033	0.00031669759691900002	0.026401776603399998	0.027241734352600001	2	2	2
Ward	36	12	100	100	0.027124667033	0.00031669759691900002	0.026401776603399998	0.027241734352600001	2	2	2
Ward	36	14	100	100	0.027124667033	0.00031669759691900002	0.026401776603399998	0.027241734352600001	2	2	2
Ward	36	16	100	100	0.027124667033	0.00031669759691900002	0.026401776603399998	0.027241734352600001	2	2	2
Ward	36	18	100	100	0.027124667033	0.00031669759691900002	0.026401776603399998	0.027241734352600001	2	2	2
Ward	36	20	100	100	0.027124667033	0.00031669759691900002	0.026401776603399998	0.027241734352600001	2	2	2
Ward	36	22	100	100	0.027124667033	0.00031669759691900002	0.026401776603399998	0.027241734352600001	2	2	2
Ward	36	24	100	100	0.027124667033	0.00031669759691900002	0.026401776603399998	0.027241734352600001	2	2	2
Ward	36	26	100	100	0.027124667033	0.00031669759691900002	0.026401776603399998	0.027241734352600001	2	2	2
Ward	36	28	100	100	0.027124667033	0.00031669759691900002	0.026401776603399998	0.027241734352600001	2	2	2
Ward	36	30	100	100	0.028687268520799999	0.015641041941500001	0.026401776603399998	0.027241734352600001	2.02	2	2
Ward	36	32	100	100	0.059241977504499999	0.0597139714712	0.026401776603399998	0.183501883132	2.3599999999999999	2	4
Ward	36	34	100	100	0.071070061309799995	0.019306279000399999	0.027241734352600001	0.071597340164400003	2.04	2	2
Ward	36	36	100	100	0.071495241993000003	0.00027958121658400002	0.070857433673199993	0.071597340164400003	2	2	2
Ward	36	38	100	100	0.071495241993000003	0.00027958121658400002	0.070857433673199993	0.071597340164400003	2	2	2
Ward	36	40	100	100	0.071495241993000003	0.00027958121658400002	0.070857433673199993	0.071597340164400003	2	2	2
Ward	36	42	100	100	0.071495241993000003	0.00027958121658400002	0.070857433673199993	0.071597340164400003	2	2	2
Ward	36	44	100	100	0.071495241993000003	0.00027958121658400002	0.070857433673199993	0.071597340164400003	2	2	2
Ward	36	46	100	100	0.071495241993000003	0.00027958121658400002	0.070857433673199993	0.071597340164400003	2	2	2
Ward	36	48	100	100	0.071495241993000003	0.00027958121658400002	0.070857433673199993	0.071597340164400003	2	2	2
Ward	36	50	100	100	0.071495241993000003	0.00027958121658400002	0.070857433673199993	0.071597340164400003	2	2	2
Ward	36	52	100	100	0.071495241993000003	0.00027958121658400002	0.070857433673199993	0.071597340164400003	2	2	2
Ward	36	54	100	100	0.071495241993000003	0.00027958121658400002	0.070857433673199993	0.071597340164400003	2	2	2
Ward	36	56	100	100	0.071495241993000003	0.00027958121658400002	0.070857433673199993	0.071597340164400003	2	2	2
Ward	36	58	100	100	0.071495241993000003	0.00027958121658400002	0.070857433673199993	0.071597340164400003	2	2	2
Ward	36	60	100	100	0.071495241993000003	0.00027958121658400002	0.070857433673199993	0.071597340164400003	2	2	2
Ward	36	62	100	100	0.071495241993000003	0.00027958121658400002	0.070857433673199993	0.071597340164400003	2	2	2
Ward	36	64	100	100	0.071495241993000003	0.00027958121658400002	0.070857433673199993	0.071597340164400003	2	2	2
Ward	36	66	100	100	0.071495241993000003	0.00027958121658400002	0.070857433673199993	0.071597340164400003	2	2	2
Ward	36	68	100	100	0.071495241993000003	0.00027958121658400002	0.070857433673199993	0.071597340164400003	2	2	2
Ward	36	70	100	100	0.071495241993000003	0.00027958121658400002	0.070857433673199993	0.071597340164400003	2	2	2
Ward	36	72	100	100	0.071495241993000003	0.00027958121658400002	0.070857433673199993	0.071597340164400003	2	2	2
Ward	36	74	100	100	0.071495241993000003	0.00027958121658400002	0.070857433673199993	0.071597340164400003	2	2	2
Ward	36	76	100	100	0.071495241993000003	0.00027958121658400002	0.070857433673199993	0.071597340164400003	2	2	2
Ward	36	78	100	100	0.071495241993000003	0.00027958121658400002	0.070857433673199993	0.071597340164400003	2	2	2
Ward	36	80	100	100	0.071495241993000003	0.00027958121658400002	0.070857433673199993	0.071597340164400003	2	2	2
Ward	36	82	100	100	0.071495241993000003	0.00027958121658400002	0.070857433673199993	0.071597340164400003	2	2	2
Ward	36	84	100	100	0.071495241993000003	0.00027958121658400002	0.070857433673199993	0.071597340164400003	2	2	2
Ward	36	86	100	100	0.071495241993000003	0.00027958121658400002	0.070857433673199993	0.071597340164400003	2	2	2
Ward	36	88	100	100	0.071495241993000003	0.00027958121658400002	0.070857433673199993	0.071597340164400003	2	2	2
Ward	36	90	100	100	0.071495241993000003	0.00027958121658400002	0.070857433673199993	0.071597340164400003	2	2	2
Ward	36	92	100	100	0.071495241993000003	0.00027958121658400002	0.070857433673199993	0.071597340164400003	2	2	2
Ward	36	94	100	100	0.071495241993000003	0.00027958121658400002	0.070857433673199993	0.071597340164400003	2	2	2
Ward	36	96	100	100	0.071495241993000003	0.00027958121658400002	0.070857433673199993	0.071597340164400003	2	2	2
Ward	36	98	100	100	0.071495241993000003	0.00027958121658400002	0.070857433673199993	0.071597340164400003	2	2	2
Ward	36	100	100	100	0.071495241993000003	0.00027958121658400002	0.070857433673199993	0.071597340164400003	2	2	2
Ward	38	0	100	100	0.0270652682205	0.00040151824307199999	0.0259594862021	0.027241734352600001	2	2	2
Ward	38	2	100	100	0.0270652682205	0.00040151824307199999	0.0259594862021	0.027241734352600001	2	2	2
Ward	38	4	100	100	0.0270652682205	0.00040151824307199999	0.0259594862021	0.027241734352600001	2	2	2
Ward	38	6	100	100	0.0270652682205	0.00040151824307199999	0.0259594862021	0.027241734352600001	2	2	2
Ward	38	8	100	100	0.0270652682205	0.00040151824307199999	0.0259594862021	0.027241734352600001	2	2	2
Ward	38	10	100	100	0.0270652682205	0.00040151824307199999	0.0259594862021	0.027241734352600001	2	2	2
Ward	38	12	100	100	0.0270652682205	0.00040151824307199999	0.0259594862021	0.027241734352600001	2	2	2
Ward	38	14	100	100	0.0270652682205	0.00040151824307199999	0.0259594862021	0.027241734352600001	2	2	2
Ward	38	16	100	100	0.0270652682205	0.00040151824307199999	0.0259594862021	0.027241734352600001	2	2	2
Ward	38	18	100	100	0.0270652682205	0.00040151824307199999	0.0259594862021	0.027241734352600001	2	2	2
Ward	38	20	100	100	0.0270652682205	0.00040151824307199999	0.0259594862021	0.027241734352600001	2	2	2
Ward	38	22	100	100	0.0270652682205	0.00040151824307199999	0.0259594862021	0.027241734352600001	2	2	2
Ward	38	24	100	100	0.0270652682205	0.00040151824307199999	0.0259594862021	0.027241734352600001	2	2	2
Ward	38	26	100	100	0.0270652682205	0.00040151824307199999	0.0259594862021	0.027241734352600001	2	2	2
Ward	38	28	100	100	0.0270652682205	0.00040151824307199999	0.0259594862021	0.027241734352600001	2	2	2
Ward	38	30	100	100	0.032637348817300002	0.027134628849399999	0.026401776603399998	0.129405291443	2.0600000000000001	2	3.0499999999999998
Ward	38	32	100	100	0.054653842572199997	0.043347026193600001	0.026401776603399998	0.183501883132	2.1600000000000001	2	4
Ward	38	34	100	100	0.068780630320099997	0.010553333811	0.027241734352600001	0.071597340164400003	2	2	2
Ward	38	36	100	100	0.071441966668799997	0.000353415355318	0.070469102947799997	0.071597340164400003	2	2	2
Ward	38	38	100	100	0.071441966668799997	0.000353415355318	0.070469102947799997	0.071597340164400003	2	2	2
Ward	38	40	100	100	0.071441966668799997	0.000353415355318	0.070469102947799997	0.071597340164400003	2	2	2
Ward	38	42	100	100	0.071441966668799997	0.000353415355318	0.070469102947799997	0.071597340164400003	2	2	2
Ward	38	44	100	100	0.071441966668799997	0.000353415355318	0.070469102947799997	0.071597340164400003	2	2	2
Ward	38	46	100	100	0.071441966668799997	0.000353415355318	0.070469102947799997	0.071597340164400003	2	2	2
Ward	38	48	100	100	0.071441966668799997	0.000353415355318	0.070469102947799997	0.071597340164400003	2	2	2
Ward	38	50	100	100	0.071441966668799997	0.000353415355318	0.070469102947799997	0.071597340164400003	2	2	2
Ward	38	52	100	100	0.071441966668799997	0.000353415355318	0.070469102947799997	0.071597340164400003	2	2	2
Ward	38	54	100	100	0.071441966668799997	0.000353415355318	0.070469102947799997	0.071597340164400003	2	2	2
Ward	38	56	100	100	0.071441966668799997	0.000353415355318	0.070469102947799997	0.071597340164400003	2	2	2
Ward	38	58	100	100	0.071441966668799997	0.000353415355318	0.070469102947799997	0.071597340164400003	2	2	2
Ward	38	60	100	100	0.071441966668799997	0.000353415355318	0.070469102947799997	0.071597340164400003	2	2	2
Ward	38	62	100	100	0.071441966668799997	0.000353415355318	0.070469102947799997	0.071597340164400003	2	2	2
Ward	38	64	100	100	0.071441966668799997	0.000353415355318	0.070469102947799997	0.071597340164400003	2	2	2
Ward	38	66	100	100	0.071441966668799997	0.000353415355318	0.070469102947799997	0.071597340164400003	2	2	2
Ward	38	68	100	100	0.071441966668799997	0.000353415355318	0.070469102947799997	0.071597340164400003	2	2	2
Ward	38	70	100	100	0.071441966668799997	0.000353415355318	0.070469102947799997	0.071597340164400003	2	2	2
Ward	38	72	100	100	0.071441966668799997	0.000353415355318	0.070469102947799997	0.071597340164400003	2	2	2
Ward	38	74	100	100	0.071441966668799997	0.000353415355318	0.070469102947799997	0.071597340164400003	2	2	2
Ward	38	76	100	100	0.071441966668799997	0.000353415355318	0.070469102947799997	0.071597340164400003	2	2	2
Ward	38	78	100	100	0.071441966668799997	0.000353415355318	0.070469102947799997	0.071597340164400003	2	2	2
Ward	38	80	100	100	0.071441966668799997	0.000353415355318	0.070469102947799997	0.071597340164400003	2	2	2
Ward	38	82	100	100	0.071441966668799997	0.000353415355318	0.070469102947799997	0.071597340164400003	2	2	2
Ward	38	84	100	100	0.071441966668799997	0.000353415355318	0.070469102947799997	0.071597340164400003	2	2	2
Ward	38	86	100	100	0.071441966668799997	0.000353415355318	0.070469102947799997	0.071597340164400003	2	2	2
Ward	38	88	100	100	0.071441966668799997	0.000353415355318	0.070469102947799997	0.071597340164400003	2	2	2
Ward	38	90	100	100	0.071441966668799997	0.000353415355318	0.070469102947799997	0.071597340164400003	2	2	2
Ward	38	92	100	100	0.071441966668799997	0.000353415355318	0.070469102947799997	0.071597340164400003	2	2	2
Ward	38	94	100	100	0.071441966668799997	0.000353415355318	0.070469102947799997	0.071597340164400003	2	2	2
Ward	38	96	100	100	0.071441966668799997	0.000353415355318	0.070469102947799997	0.071597340164400003	2	2	2
Ward	38	98	100	100	0.071441966668799997	0.000353415355318	0.070469102947799997	0.071597340164400003	2	2	2
Ward	38	100	100	100	0.071441966668799997	0.000353415355318	0.070469102947799997	0.071597340164400003	2	2	2
Ward	40	0	100	100	0.0268250604343	0.00059532903484999997	0.025559318696200001	0.027241734352600001	2	2	2
Ward	40	2	100	100	0.0268250604343	0.00059532903484999997	0.025559318696200001	0.027241734352600001	2	2	2
Ward	40	4	100	100	0.0268250604343	0.00059532903484999997	0.025559318696200001	0.027241734352600001	2	2	2
Ward	40	6	100	100	0.0268250604343	0.00059532903484999997	0.025559318696200001	0.027241734352600001	2	2	2
Ward	40	8	100	100	0.0268250604343	0.00059532903484999997	0.025559318696200001	0.027241734352600001	2	2	2
Ward	40	10	100	100	0.0268250604343	0.00059532903484999997	0.025559318696200001	0.027241734352600001	2	2	2
Ward	40	12	100	100	0.0268250604343	0.00059532903484999997	0.025559318696200001	0.027241734352600001	2	2	2
Ward	40	14	100	100	0.0268250604343	0.00059532903484999997	0.025559318696200001	0.027241734352600001	2	2	2
Ward	40	16	100	100	0.0268250604343	0.00059532903484999997	0.025559318696200001	0.027241734352600001	2	2	2
Ward	40	18	100	100	0.0268250604343	0.00059532903484999997	0.025559318696200001	0.027241734352600001	2	2	2
Ward	40	20	100	100	0.0268250604343	0.00059532903484999997	0.025559318696200001	0.027241734352600001	2	2	2
Ward	40	22	100	100	0.0268250604343	0.00059532903484999997	0.025559318696200001	0.027241734352600001	2	2	2
Ward	40	24	100	100	0.0268250604343	0.00059532903484999997	0.025559318696200001	0.027241734352600001	2	2	2
Ward	40	26	100	100	0.0268250604343	0.00059532903484999997	0.025559318696200001	0.027241734352600001	2	2	2
Ward	40	28	100	100	0.0268250604343	0.00059532903484999997	0.025559318696200001	0.027241734352600001	2	2	2
Ward	40	30	100	100	0.031288497196799998	0.022805398356000001	0.025559318696200001	0.070857433673199993	2.04	2	2
Ward	40	32	100	100	0.051973580360299997	0.036793482670899998	0.026401776603399998	0.18170772355299999	2.1000000000000001	2	4
Ward	40	34	100	100	0.067687147450799998	0.0119970673697	0.027241734352600001	0.071597340164400003	2	2	2
Ward	40	36	100	100	0.071235595915700001	0.00050801258729800001	0.070117756101100007	0.071597340164400003	2	2	2
Ward	40	38	100	100	0.071235595915700001	0.00050801258729800001	0.070117756101100007	0.071597340164400003	2	2	2
Ward	40	40	100	100	0.071235595915700001	0.00050801258729800001	0.070117756101100007	0.071597340164400003	2	2	2
Ward	40	42	100	100	0.071235595915700001	0.00050801258729800001	0.070117756101100007	0.071597340164400003	2	2	2
Ward	40	44	100	100	0.071235595915700001	0.00050801258729800001	0.070117756101100007	0.071597340164400003	2	2	2
Ward	40	46	100	100	0.071235595915700001	0.00050801258729800001	0.070117756101100007	0.071597340164400003	2	2	2
Ward	40	48	100	100	0.071235595915700001	0.00050801258729800001	0.070117756101100007	0.071597340164400003	2	2	2
Ward	40	50	100	100	0.071235595915700001	0.00050801258729800001	0.070117756101100007	0.071597340164400003	2	2	2
Ward	40	52	100	100	0.071235595915700001	0.00050801258729800001	0.070117756101100007	0.071597340164400003	2	2	2
Ward	40	54	100	100	0.071235595915700001	0.00050801258729800001	0.070117756101100007	0.071597340164400003	2	2	2
Ward	40	56	100	100	0.071235595915700001	0.00050801258729800001	0.070117756101100007	0.071597340164400003	2	2	2
Ward	40	58	100	100	0.071235595915700001	0.00050801258729800001	0.070117756101100007	0.071597340164400003	2	2	2
Ward	40	60	100	100	0.071235595915700001	0.00050801258729800001	0.070117756101100007	0.071597340164400003	2	2	2
Ward	40	62	100	100	0.071235595915700001	0.00050801258729800001	0.070117756101100007	0.071597340164400003	2	2	2
Ward	40	64	100	100	0.071235595915700001	0.00050801258729800001	0.070117756101100007	0.071597340164400003	2	2	2
Ward	40	66	100	100	0.071235595915700001	0.00050801258729800001	0.070117756101100007	0.071597340164400003	2	2	2
Ward	40	68	100	100	0.071235595915700001	0.00050801258729800001	0.070117756101100007	0.071597340164400003	2	2	2
Ward	40	70	100	100	0.071235595915700001	0.00050801258729800001	0.070117756101100007	0.071597340164400003	2	2	2
Ward	40	72	100	100	0.071235595915700001	0.00050801258729800001	0.070117756101100007	0.071597340164400003	2	2	2
Ward	40	74	100	100	0.071235595915700001	0.00050801258729800001	0.070117756101100007	0.071597340164400003	2	2	2
Ward	40	76	100	100	0.071235595915700001	0.00050801258729800001	0.070117756101100007	0.071597340164400003	2	2	2
Ward	40	78	100	100	0.071235595915700001	0.00050801258729800001	0.070117756101100007	0.071597340164400003	2	2	2
Ward	40	80	100	100	0.071235595915700001	0.00050801258729800001	0.070117756101100007	0.071597340164400003	2	2	2
Ward	40	82	100	100	0.071235595915700001	0.00050801258729800001	0.070117756101100007	0.071597340164400003	2	2	2
Ward	40	84	100	100	0.071235595915700001	0.00050801258729800001	0.070117756101100007	0.071597340164400003	2	2	2
Ward	40	86	100	100	0.071235595915700001	0.00050801258729800001	0.070117756101100007	0.071597340164400003	2	2	2
Ward	40	88	100	100	0.071235595915700001	0.00050801258729800001	0.070117756101100007	0.071597340164400003	2	2	2
Ward	40	90	100	100	0.071235595915700001	0.00050801258729800001	0.070117756101100007	0.071597340164400003	2	2	2
Ward	40	92	100	100	0.071235595915700001	0.00050801258729800001	0.070117756101100007	0.071597340164400003	2	2	2
Ward	40	94	100	100	0.071235595915700001	0.00050801258729800001	0.070117756101100007	0.071597340164400003	2	2	2
Ward	40	96	100	100	0.071235595915700001	0.00050801258729800001	0.070117756101100007	0.071597340164400003	2	2	2
Ward	40	98	100	100	0.071235595915700001	0.00050801258729800001	0.070117756101100007	0.071597340164400003	2	2	2
Ward	40	100	100	100	0.071235595915700001	0.00050801258729800001	0.070117756101100007	0.071597340164400003	2	2	2
Ward	42	0	100	100	0.0267320320872	0.00067166540271599998	0.0251156094101	0.027241734352600001	2	2	2
Ward	42	2	100	100	0.0267320320872	0.00067166540271599998	0.0251156094101	0.027241734352600001	2	2	2
Ward	42	4	100	100	0.0267467992456	0.00066640283522599998	0.0251156094101	0.027241734352600001	2	2	2
Ward	42	6	100	100	0.0267467992456	0.00066640283522599998	0.0251156094101	0.027241734352600001	2	2	2
Ward	42	8	100	100	0.0267467992456	0.00066640283522599998	0.0251156094101	0.027241734352600001	2	2	2
Ward	42	10	100	100	0.0267467992456	0.00066640283522599998	0.0251156094101	0.027241734352600001	2	2	2
Ward	42	12	100	100	0.0267467992456	0.00066640283522599998	0.0251156094101	0.027241734352600001	2	2	2
Ward	42	14	100	100	0.0267467992456	0.00066640283522599998	0.0251156094101	0.027241734352600001	2	2	2
Ward	42	16	100	100	0.0267467992456	0.00066640283522599998	0.0251156094101	0.027241734352600001	2	2	2
Ward	42	18	100	100	0.0267467992456	0.00066640283522599998	0.0251156094101	0.027241734352600001	2	2	2
Ward	42	20	100	100	0.0267320320872	0.00067166540271599998	0.0251156094101	0.027241734352600001	2	2	2
Ward	42	22	100	100	0.0267467992456	0.00066640283522599998	0.0251156094101	0.027241734352600001	2	2	2
Ward	42	24	100	100	0.0267320320872	0.00067166540271599998	0.0251156094101	0.027241734352600001	2	2	2
Ward	42	26	100	100	0.0267467992456	0.00066640283522599998	0.0251156094101	0.027241734352600001	2	2	2
Ward	42	28	100	100	0.0267320320872	0.00067166540271599998	0.0251156094101	0.027241734352600001	2	2	2
Ward	42	30	100	100	0.030980789533599999	0.0184243536973	0.025559318696200001	0.070506086826500003	2.02	2	2
Ward	42	32	100	100	0.0494185924392	0.0220394521414	0.026401776603399998	0.071597340164400003	2	2	2
Ward	42	34	100	100	0.068057952005899994	0.011302372259	0.027241734352600001	0.071597340164400003	2	2	2
Ward	42	36	100	100	0.071163844925299993	0.00058554287409200005	0.0697294659097	0.071597340164400003	2	2	2
Ward	42	38	100	100	0.071163844925299993	0.00058554287409200005	0.0697294659097	0.071597340164400003	2	2	2
Ward	42	40	100	100	0.071163844925299993	0.00058554287409200005	0.0697294659097	0.071597340164400003	2	2	2
Ward	42	42	100	100	0.071163844925299993	0.00058554287409200005	0.0697294659097	0.071597340164400003	2	2	2
Ward	42	44	100	100	0.071163844925299993	0.00058554287409200005	0.0697294659097	0.071597340164400003	2	2	2
Ward	42	46	100	100	0.071163844925299993	0.00058554287409200005	0.0697294659097	0.071597340164400003	2	2	2
Ward	42	48	100	100	0.071163844925299993	0.00058554287409200005	0.0697294659097	0.071597340164400003	2	2	2
Ward	42	50	100	100	0.071163844925299993	0.00058554287409200005	0.0697294659097	0.071597340164400003	2	2	2
Ward	42	52	100	100	0.071163844925299993	0.00058554287409200005	0.0697294659097	0.071597340164400003	2	2	2
Ward	42	54	100	100	0.071163844925299993	0.00058554287409200005	0.0697294659097	0.071597340164400003	2	2	2
Ward	42	56	100	100	0.071163844925299993	0.00058554287409200005	0.0697294659097	0.071597340164400003	2	2	2
Ward	42	58	100	100	0.071163844925299993	0.00058554287409200005	0.0697294659097	0.071597340164400003	2	2	2
Ward	42	60	100	100	0.071163844925299993	0.00058554287409200005	0.0697294659097	0.071597340164400003	2	2	2
Ward	42	62	100	100	0.071163844925299993	0.00058554287409200005	0.0697294659097	0.071597340164400003	2	2	2
Ward	42	64	100	100	0.071163844925299993	0.00058554287409200005	0.0697294659097	0.071597340164400003	2	2	2
Ward	42	66	100	100	0.071163844925299993	0.00058554287409200005	0.0697294659097	0.071597340164400003	2	2	2
Ward	42	68	100	100	0.071163844925299993	0.00058554287409200005	0.0697294659097	0.071597340164400003	2	2	2
Ward	42	70	100	100	0.071163844925299993	0.00058554287409200005	0.0697294659097	0.071597340164400003	2	2	2
Ward	42	72	100	100	0.071163844925299993	0.00058554287409200005	0.0697294659097	0.071597340164400003	2	2	2
Ward	42	74	100	100	0.071163844925299993	0.00058554287409200005	0.0697294659097	0.071597340164400003	2	2	2
Ward	42	76	100	100	0.071163844925299993	0.00058554287409200005	0.0697294659097	0.071597340164400003	2	2	2
Ward	42	78	100	100	0.071163844925299993	0.00058554287409200005	0.0697294659097	0.071597340164400003	2	2	2
Ward	42	80	100	100	0.071163844925299993	0.00058554287409200005	0.0697294659097	0.071597340164400003	2	2	2
Ward	42	82	100	100	0.071163844925299993	0.00058554287409200005	0.0697294659097	0.071597340164400003	2	2	2
Ward	42	84	100	100	0.071163844925299993	0.00058554287409200005	0.0697294659097	0.071597340164400003	2	2	2
Ward	42	86	100	100	0.071163844925299993	0.00058554287409200005	0.0697294659097	0.071597340164400003	2	2	2
Ward	42	88	100	100	0.071163844925299993	0.00058554287409200005	0.0697294659097	0.071597340164400003	2	2	2
Ward	42	90	100	100	0.071163844925299993	0.00058554287409200005	0.0697294659097	0.071597340164400003	2	2	2
Ward	42	92	100	100	0.071163844925299993	0.00058554287409200005	0.0697294659097	0.071597340164400003	2	2	2
Ward	42	94	100	100	0.071163844925299993	0.00058554287409200005	0.0697294659097	0.071597340164400003	2	2	2
Ward	42	96	100	100	0.071163844925299993	0.00058554287409200005	0.0697294659097	0.071597340164400003	2	2	2
Ward	42	98	100	100	0.071163844925299993	0.00058554287409200005	0.0697294659097	0.071597340164400003	2	2	2
Ward	42	100	100	100	0.071163844925299993	0.00058554287409200005	0.0697294659097	0.071597340164400003	2	2	2
Ward	44	0	100	100	0.026613919154899999	0.00077885772443500004	0.0251156094101	0.027241734352600001	2	2	2
Ward	44	2	100	100	0.026613919154899999	0.00077885772443500004	0.0251156094101	0.027241734352600001	2	2	2
Ward	44	4	100	100	0.026613919154899999	0.00077885772443500004	0.0251156094101	0.027241734352600001	2	2	2
Ward	44	6	100	100	0.026613919154899999	0.00077885772443500004	0.0251156094101	0.027241734352600001	2	2	2
Ward	44	8	100	100	0.026613919154899999	0.00077885772443500004	0.0251156094101	0.027241734352600001	2	2	2
Ward	44	10	100	100	0.026613919154899999	0.00077885772443500004	0.0251156094101	0.027241734352600001	2	2	2
Ward	44	12	100	100	0.026613919154899999	0.00077885772443500004	0.0251156094101	0.027241734352600001	2	2	2
Ward	44	14	100	100	0.026584810281000001	0.00080897022853600002	0.024512919772599999	0.027241734352600001	2	2	2
Ward	44	16	100	100	0.026613919154899999	0.00077885772443500004	0.0251156094101	0.027241734352600001	2	2	2
Ward	44	18	100	100	0.026613919154899999	0.00077885772443500004	0.0251156094101	0.027241734352600001	2	2	2
Ward	44	20	100	100	0.026599317091799999	0.00079636637159399999	0.024822178916100002	0.027241734352600001	2	2	2
Ward	44	22	100	100	0.026599317091799999	0.00079636637159399999	0.024822178916100002	0.027241734352600001	2	2	2
Ward	44	24	100	100	0.026613919154899999	0.00077885772443500004	0.0251156094101	0.027241734352600001	2	2	2
Ward	44	26	100	100	0.026584810281000001	0.00080897022853600002	0.024512919772599999	0.027241734352600001	2	2	2
Ward	44	28	100	100	0.028174372838600002	0.015256556580799999	0.025559318696200001	0.027241734352600001	2.02	2	2
Ward	44	30	100	100	0.0335154120858	0.0205025678424	0.025559318696200001	0.071597340164400003	2.02	2	2
Ward	44	32	100	100	0.049731512435399999	0.0221461027533	0.025559318696200001	0.071597340164400003	2	2	2
Ward	44	34	100	100	0.067488850021300006	0.0120415482743	0.026800756534299999	0.071597340164400003	2	2	2
Ward	44	36	100	100	0.071040300023999997	0.00069961032804600001	0.0694125595096	0.071597340164400003	2	2	2
Ward	44	38	100	100	0.071040300023999997	0.00069961032804600001	0.0694125595096	0.071597340164400003	2	2	2
Ward	44	40	100	100	0.071040300023999997	0.00069961032804600001	0.0694125595096	0.071597340164400003	2	2	2
Ward	44	42	100	100	0.071040300023999997	0.00069961032804600001	0.0694125595096	0.071597340164400003	2	2	2
Ward	44	44	100	100	0.071040300023999997	0.00069961032804600001	0.0694125595096	0.071597340164400003	2	2	2
Ward	44	46	100	100	0.071040300023999997	0.00069961032804600001	0.0694125595096	0.071597340164400003	2	2	2
Ward	44	48	100	100	0.071040300023999997	0.00069961032804600001	0.0694125595096	0.071597340164400003	2	2	2
Ward	44	50	100	100	0.071040300023999997	0.00069961032804600001	0.0694125595096	0.071597340164400003	2	2	2
Ward	44	52	100	100	0.071040300023999997	0.00069961032804600001	0.0694125595096	0.071597340164400003	2	2	2
Ward	44	54	100	100	0.071040300023999997	0.00069961032804600001	0.0694125595096	0.071597340164400003	2	2	2
Ward	44	56	100	100	0.071040300023999997	0.00069961032804600001	0.0694125595096	0.071597340164400003	2	2	2
Ward	44	58	100	100	0.071040300023999997	0.00069961032804600001	0.0694125595096	0.071597340164400003	2	2	2
Ward	44	60	100	100	0.071040300023999997	0.00069961032804600001	0.0694125595096	0.071597340164400003	2	2	2
Ward	44	62	100	100	0.071040300023999997	0.00069961032804600001	0.0694125595096	0.071597340164400003	2	2	2
Ward	44	64	100	100	0.071040300023999997	0.00069961032804600001	0.0694125595096	0.071597340164400003	2	2	2
Ward	44	66	100	100	0.071040300023999997	0.00069961032804600001	0.0694125595096	0.071597340164400003	2	2	2
Ward	44	68	100	100	0.071040300023999997	0.00069961032804600001	0.0694125595096	0.071597340164400003	2	2	2
Ward	44	70	100	100	0.071040300023999997	0.00069961032804600001	0.0694125595096	0.071597340164400003	2	2	2
Ward	44	72	100	100	0.071040300023999997	0.00069961032804600001	0.0694125595096	0.071597340164400003	2	2	2
Ward	44	74	100	100	0.071040300023999997	0.00069961032804600001	0.0694125595096	0.071597340164400003	2	2	2
Ward	44	76	100	100	0.071040300023999997	0.00069961032804600001	0.0694125595096	0.071597340164400003	2	2	2
Ward	44	78	100	100	0.071040300023999997	0.00069961032804600001	0.0694125595096	0.071597340164400003	2	2	2
Ward	44	80	100	100	0.071040300023999997	0.00069961032804600001	0.0694125595096	0.071597340164400003	2	2	2
Ward	44	82	100	100	0.071040300023999997	0.00069961032804600001	0.0694125595096	0.071597340164400003	2	2	2
Ward	44	84	100	100	0.071040300023999997	0.00069961032804600001	0.0694125595096	0.071597340164400003	2	2	2
Ward	44	86	100	100	0.071040300023999997	0.00069961032804600001	0.0694125595096	0.071597340164400003	2	2	2
Ward	44	88	100	100	0.071040300023999997	0.00069961032804600001	0.0694125595096	0.071597340164400003	2	2	2
Ward	44	90	100	100	0.071040300023999997	0.00069961032804600001	0.0694125595096	0.071597340164400003	2	2	2
Ward	44	92	100	100	0.071040300023999997	0.00069961032804600001	0.0694125595096	0.071597340164400003	2	2	2
Ward	44	94	100	100	0.071040300023999997	0.00069961032804600001	0.0694125595096	0.071597340164400003	2	2	2
Ward	44	96	100	100	0.071040300023999997	0.00069961032804600001	0.0694125595096	0.071597340164400003	2	2	2
Ward	44	98	100	100	0.071040300023999997	0.00069961032804600001	0.0694125595096	0.071597340164400003	2	2	2
Ward	44	100	100	100	0.071040300023999997	0.00069961032804600001	0.0694125595096	0.071597340164400003	2	2	2
Ward	46	0	100	100	0.026490328802800001	0.00079349050035399998	0.0247141581513	0.027241734352600001	2	2	2
Ward	46	2	100	100	0.026505095961300001	0.00079359696800900003	0.0247141581513	0.027241734352600001	2	2	2
Ward	46	4	100	100	0.026505095961300001	0.00079359696800900003	0.0247141581513	0.027241734352600001	2	2	2
Ward	46	6	100	100	0.026505095961300001	0.00079359696800900003	0.0247141581513	0.027241734352600001	2	2	2
Ward	46	8	100	100	0.026490328802800001	0.00079349050035399998	0.0247141581513	0.027241734352600001	2	2	2
Ward	46	10	100	100	0.026490493898100001	0.00080880529322699998	0.0247141581513	0.027241734352600001	2	2	2
Ward	46	12	100	100	0.026505095961300001	0.00079359696800900003	0.0247141581513	0.027241734352600001	2	2	2
Ward	46	14	100	100	0.026490328802800001	0.00079349050035399998	0.0247141581513	0.027241734352600001	2	2	2
Ward	46	16	100	100	0.026490328802800001	0.00079349050035399998	0.0247141581513	0.027241734352600001	2	2	2
Ward	46	18	100	100	0.026475891835000001	0.000823471377215	0.0247141581513	0.027241734352600001	2	2	2
Ward	46	20	100	100	0.026476056643900001	0.000837954800424	0.0247141581513	0.027241734352600001	2	2	2
Ward	46	22	100	100	0.026490493898100001	0.00080880529322699998	0.0247141581513	0.027241734352600001	2	2	2
Ward	46	24	100	100	0.026475726739600001	0.00080843145085200002	0.0247141581513	0.027241734352600001	2	2	2
Ward	46	26	100	100	0.026490328802800001	0.00079349050035399998	0.0247141581513	0.027241734352600001	2	2	2
Ward	46	28	100	100	0.027383608754500001	0.0060760832819400003	0.0247141581513	0.0273023613251	2	2	2
Ward	46	30	100	100	0.032745370271899998	0.0151786162542	0.025182695268299998	0.070857433673199993	2	2	2
Ward	46	32	100	100	0.049634801229900001	0.021970940978200001	0.0259594862021	0.071597340164400003	2	2	2
Ward	46	34	100	100	0.067839691224000007	0.011249335382599999	0.027241734352600001	0.071597340164400003	2	2	2
Ward	46	36	100	100	0.070945584143400006	0.00071852098182099999	0.069378155736499997	0.071597340164400003	2	2	2
Ward	46	38	100	100	0.070945584143400006	0.00071852098182099999	0.069378155736499997	0.071597340164400003	2	2	2
Ward	46	40	100	100	0.070945584143400006	0.00071852098182099999	0.069378155736499997	0.071597340164400003	2	2	2
Ward	46	42	100	100	0.070945584143400006	0.00071852098182099999	0.069378155736499997	0.071597340164400003	2	2	2
Ward	46	44	100	100	0.070945584143400006	0.00071852098182099999	0.069378155736499997	0.071597340164400003	2	2	2
Ward	46	46	100	100	0.070945584143400006	0.00071852098182099999	0.069378155736499997	0.071597340164400003	2	2	2
Ward	46	48	100	100	0.070945584143400006	0.00071852098182099999	0.069378155736499997	0.071597340164400003	2	2	2
Ward	46	50	100	100	0.070945584143400006	0.00071852098182099999	0.069378155736499997	0.071597340164400003	2	2	2
Ward	46	52	100	100	0.070945584143400006	0.00071852098182099999	0.069378155736499997	0.071597340164400003	2	2	2
Ward	46	54	100	100	0.070945584143400006	0.00071852098182099999	0.069378155736499997	0.071597340164400003	2	2	2
Ward	46	56	100	100	0.070945584143400006	0.00071852098182099999	0.069378155736499997	0.071597340164400003	2	2	2
Ward	46	58	100	100	0.070945584143400006	0.00071852098182099999	0.069378155736499997	0.071597340164400003	2	2	2
Ward	46	60	100	100	0.070945584143400006	0.00071852098182099999	0.069378155736499997	0.071597340164400003	2	2	2
Ward	46	62	100	100	0.070945584143400006	0.00071852098182099999	0.069378155736499997	0.071597340164400003	2	2	2
Ward	46	64	100	100	0.070945584143400006	0.00071852098182099999	0.069378155736499997	0.071597340164400003	2	2	2
Ward	46	66	100	100	0.070945584143400006	0.00071852098182099999	0.069378155736499997	0.071597340164400003	2	2	2
Ward	46	68	100	100	0.070945584143400006	0.00071852098182099999	0.069378155736499997	0.071597340164400003	2	2	2
Ward	46	70	100	100	0.070945584143400006	0.00071852098182099999	0.069378155736499997	0.071597340164400003	2	2	2
Ward	46	72	100	100	0.070945584143400006	0.00071852098182099999	0.069378155736499997	0.071597340164400003	2	2	2
Ward	46	74	100	100	0.070945584143400006	0.00071852098182099999	0.069378155736499997	0.071597340164400003	2	2	2
Ward	46	76	100	100	0.070945584143400006	0.00071852098182099999	0.069378155736499997	0.071597340164400003	2	2	2
Ward	46	78	100	100	0.070945584143400006	0.00071852098182099999	0.069378155736499997	0.071597340164400003	2	2	2
Ward	46	80	100	100	0.070945584143400006	0.00071852098182099999	0.069378155736499997	0.071597340164400003	2	2	2
Ward	46	82	100	100	0.070945584143400006	0.00071852098182099999	0.069378155736499997	0.071597340164400003	2	2	2
Ward	46	84	100	100	0.070945584143400006	0.00071852098182099999	0.069378155736499997	0.071597340164400003	2	2	2
Ward	46	86	100	100	0.070945584143400006	0.00071852098182099999	0.069378155736499997	0.071597340164400003	2	2	2
Ward	46	88	100	100	0.070945584143400006	0.00071852098182099999	0.069378155736499997	0.071597340164400003	2	2	2
Ward	46	90	100	100	0.070945584143400006	0.00071852098182099999	0.069378155736499997	0.071597340164400003	2	2	2
Ward	46	92	100	100	0.070945584143400006	0.00071852098182099999	0.069378155736499997	0.071597340164400003	2	2	2
Ward	46	94	100	100	0.070945584143400006	0.00071852098182099999	0.069378155736499997	0.071597340164400003	2	2	2
Ward	46	96	100	100	0.070945584143400006	0.00071852098182099999	0.069378155736499997	0.071597340164400003	2	2	2
Ward	46	98	100	100	0.070945584143400006	0.00071852098182099999	0.069378155736499997	0.071597340164400003	2	2	2
Ward	46	100	100	100	0.070945584143400006	0.00071852098182099999	0.069378155736499997	0.071597340164400003	2	2	2
Ward	48	0	100	100	0.026243773233399999	0.00094935133544199999	0.023866088119500001	0.027241734352600001	2	2	2
Ward	48	2	100	100	0.026229171170299999	0.00095808612502899999	0.023866088119500001	0.027241734352600001	2	2	2
Ward	48	4	100	100	0.026243773233399999	0.00094935133544199999	0.023866088119500001	0.027241734352600001	2	2	2
Ward	48	6	100	100	0.026243773233399999	0.00094935133544199999	0.023866088119500001	0.027241734352600001	2	2	2
Ward	48	8	100	100	0.026243773233399999	0.00094935133544199999	0.023866088119500001	0.027241734352600001	2	2	2
Ward	48	10	100	100	0.026243773233399999	0.00094935133544199999	0.023866088119500001	0.027241734352600001	2	2	2
Ward	48	12	100	100	0.026243773233399999	0.00094935133544199999	0.023866088119500001	0.027241734352600001	2	2	2
Ward	48	14	100	100	0.026243773233399999	0.00094935133544199999	0.023866088119500001	0.027241734352600001	2	2	2
Ward	48	16	100	100	0.026238957108100001	0.00094296971557699999	0.023866088119500001	0.027241734352600001	2	2	2
Ward	48	18	100	100	0.026243773233399999	0.00094935133544199999	0.023866088119500001	0.027241734352600001	2	2	2
Ward	48	20	100	100	0.026238957108100001	0.00094296971557699999	0.023866088119500001	0.027241734352600001	2	2	2
Ward	48	22	100	100	0.026238957108100001	0.00094296971557699999	0.023866088119500001	0.027241734352600001	2	2	2
Ward	48	24	100	100	0.026234140982900001	0.000936519595189	0.023866088119500001	0.027241734352600001	2	2	2
Ward	48	26	100	100	0.026234140982900001	0.000936519595189	0.023866088119500001	0.027241734352600001	2	2	2
Ward	48	28	100	100	0.028019758533899999	0.0085688944360500004	0.0242689213846	0.0686753479236	2	2	2
Ward	48	30	100	100	0.036921417157000001	0.018890594727400001	0.0247141581513	0.071245884581099997	2	2	2
Ward	48	32	100	100	0.0538413185553	0.021272802751700001	0.025559318696200001	0.071597340164400003	2	2	2
Ward	48	34	100	100	0.066276005034399996	0.0132141008108	0.026800756534299999	0.071597340164400003	2	2	2
Ward	48	36	100	100	0.070715594956700004	0.000823366032692	0.068638476993499994	0.071597340164400003	2	2	2
Ward	48	38	100	100	0.070715594956700004	0.000823366032692	0.068638476993499994	0.071597340164400003	2	2	2
Ward	48	40	100	100	0.070715594956700004	0.000823366032692	0.068638476993499994	0.071597340164400003	2	2	2
Ward	48	42	100	100	0.070715594956700004	0.000823366032692	0.068638476993499994	0.071597340164400003	2	2	2
Ward	48	44	100	100	0.070715594956700004	0.000823366032692	0.068638476993499994	0.071597340164400003	2	2	2
Ward	48	46	100	100	0.070715594956700004	0.000823366032692	0.068638476993499994	0.071597340164400003	2	2	2
Ward	48	48	100	100	0.070715594956700004	0.000823366032692	0.068638476993499994	0.071597340164400003	2	2	2
Ward	48	50	100	100	0.070715594956700004	0.000823366032692	0.068638476993499994	0.071597340164400003	2	2	2
Ward	48	52	100	100	0.070715594956700004	0.000823366032692	0.068638476993499994	0.071597340164400003	2	2	2
Ward	48	54	100	100	0.070715594956700004	0.000823366032692	0.068638476993499994	0.071597340164400003	2	2	2
Ward	48	56	100	100	0.070715594956700004	0.000823366032692	0.068638476993499994	0.071597340164400003	2	2	2
Ward	48	58	100	100	0.070715594956700004	0.000823366032692	0.068638476993499994	0.071597340164400003	2	2	2
Ward	48	60	100	100	0.070715594956700004	0.000823366032692	0.068638476993499994	0.071597340164400003	2	2	2
Ward	48	62	100	100	0.070715594956700004	0.000823366032692	0.068638476993499994	0.071597340164400003	2	2	2
Ward	48	64	100	100	0.070715594956700004	0.000823366032692	0.068638476993499994	0.071597340164400003	2	2	2
Ward	48	66	100	100	0.070715594956700004	0.000823366032692	0.068638476993499994	0.071597340164400003	2	2	2
Ward	48	68	100	100	0.070715594956700004	0.000823366032692	0.068638476993499994	0.071597340164400003	2	2	2
Ward	48	70	100	100	0.070715594956700004	0.000823366032692	0.068638476993499994	0.071597340164400003	2	2	2
Ward	48	72	100	100	0.070715594956700004	0.000823366032692	0.068638476993499994	0.071597340164400003	2	2	2
Ward	48	74	100	100	0.070715594956700004	0.000823366032692	0.068638476993499994	0.071597340164400003	2	2	2
Ward	48	76	100	100	0.070715594956700004	0.000823366032692	0.068638476993499994	0.071597340164400003	2	2	2
Ward	48	78	100	100	0.070715594956700004	0.000823366032692	0.068638476993499994	0.071597340164400003	2	2	2
Ward	48	80	100	100	0.070715594956700004	0.000823366032692	0.068638476993499994	0.071597340164400003	2	2	2
Ward	48	82	100	100	0.070715594956700004	0.000823366032692	0.068638476993499994	0.071597340164400003	2	2	2
Ward	48	84	100	100	0.070715594956700004	0.000823366032692	0.068638476993499994	0.071597340164400003	2	2	2
Ward	48	86	100	100	0.070715594956700004	0.000823366032692	0.068638476993499994	0.071597340164400003	2	2	2
Ward	48	88	100	100	0.070715594956700004	0.000823366032692	0.068638476993499994	0.071597340164400003	2	2	2
Ward	48	90	100	100	0.070715594956700004	0.000823366032692	0.068638476993499994	0.071597340164400003	2	2	2
Ward	48	92	100	100	0.070715594956700004	0.000823366032692	0.068638476993499994	0.071597340164400003	2	2	2
Ward	48	94	100	100	0.070715594956700004	0.000823366032692	0.068638476993499994	0.071597340164400003	2	2	2
Ward	48	96	100	100	0.070715594956700004	0.000823366032692	0.068638476993499994	0.071597340164400003	2	2	2
Ward	48	98	100	100	0.070715594956700004	0.000823366032692	0.068638476993499994	0.071597340164400003	2	2	2
Ward	48	100	100	100	0.070715594956700004	0.000823366032692	0.068638476993499994	0.071597340164400003	2	2	2
Ward	50	0	100	100	0.026049346273500001	0.00092498816724899998	0.023866088119500001	0.027241734352600001	2	2	2
Ward	50	2	100	100	0.026049346273500001	0.00092498816724899998	0.023866088119500001	0.027241734352600001	2	2	2
Ward	50	4	100	100	0.0260443006588	0.00092568495207400001	0.023866088119500001	0.027241734352600001	2	2	2
Ward	50	6	100	100	0.026049346273500001	0.00092498816724899998	0.023866088119500001	0.027241734352600001	2	2	2
Ward	50	8	100	100	0.0260443006588	0.00092568495207400001	0.023866088119500001	0.027241734352600001	2	2	2
Ward	50	10	100	100	0.0260443006588	0.00092568495207400001	0.023866088119500001	0.027241734352600001	2	2	2
Ward	50	12	100	100	0.0260296985957	0.00093148775109999995	0.023866088119500001	0.027241734352600001	2	2	2
Ward	50	14	100	100	0.0260443006588	0.00092568495207400001	0.023866088119500001	0.027241734352600001	2	2	2
Ward	50	16	100	100	0.0260296985957	0.00093148775109999995	0.023866088119500001	0.027241734352600001	2	2	2
Ward	50	18	100	100	0.0260443006588	0.00092568495207400001	0.023866088119500001	0.027241734352600001	2	2	2
Ward	50	20	100	100	0.0260300279176	0.00095687869400000003	0.023866088119500001	0.027241734352600001	2	2	2
Ward	50	22	100	100	0.0260300279176	0.00095687869400000003	0.023866088119500001	0.027241734352600001	2	2	2
Ward	50	24	100	100	0.0260443006588	0.00092568495207400001	0.023866088119500001	0.027241734352600001	2	2	2
Ward	50	26	100	100	0.0264888572295	0.0045761330963899997	0.023866088119500001	0.027241734352600001	2	2	2
Ward	50	28	100	100	0.0296685514985	0.011992156598999999	0.0242689213846	0.070506086826500003	2	2	2
Ward	50	30	100	100	0.040806253909000001	0.0207441253343	0.0247141581513	0.070857433673199993	2	2	2
Ward	50	32	100	100	0.056820171779999998	0.020316500911600002	0.026028733838100001	0.071597340164400003	2	2	2
Ward	50	34	100	100	0.067929035520699996	0.010460415924999999	0.027241734352600001	0.071597340164400003	2	2	2
Ward	50	36	100	100	0.070585409981700001	0.00078702534297600004	0.068638476993499994	0.071597340164400003	2	2	2
Ward	50	38	100	100	0.070585409981700001	0.00078702534297600004	0.068638476993499994	0.071597340164400003	2	2	2
Ward	50	40	100	100	0.070585409981700001	0.00078702534297600004	0.068638476993499994	0.071597340164400003	2	2	2
Ward	50	42	100	100	0.070585409981700001	0.00078702534297600004	0.068638476993499994	0.071597340164400003	2	2	2
Ward	50	44	100	100	0.070585409981700001	0.00078702534297600004	0.068638476993499994	0.071597340164400003	2	2	2
Ward	50	46	100	100	0.070585409981700001	0.00078702534297600004	0.068638476993499994	0.071597340164400003	2	2	2
Ward	50	48	100	100	0.070585409981700001	0.00078702534297600004	0.068638476993499994	0.071597340164400003	2	2	2
Ward	50	50	100	100	0.070585409981700001	0.00078702534297600004	0.068638476993499994	0.071597340164400003	2	2	2
Ward	50	52	100	100	0.070585409981700001	0.00078702534297600004	0.068638476993499994	0.071597340164400003	2	2	2
Ward	50	54	100	100	0.070585409981700001	0.00078702534297600004	0.068638476993499994	0.071597340164400003	2	2	2
Ward	50	56	100	100	0.070585409981700001	0.00078702534297600004	0.068638476993499994	0.071597340164400003	2	2	2
Ward	50	58	100	100	0.070585409981700001	0.00078702534297600004	0.068638476993499994	0.071597340164400003	2	2	2
Ward	50	60	100	100	0.070585409981700001	0.00078702534297600004	0.068638476993499994	0.071597340164400003	2	2	2
Ward	50	62	100	100	0.070585409981700001	0.00078702534297600004	0.068638476993499994	0.071597340164400003	2	2	2
Ward	50	64	100	100	0.070585409981700001	0.00078702534297600004	0.068638476993499994	0.071597340164400003	2	2	2
Ward	50	66	100	100	0.070585409981700001	0.00078702534297600004	0.068638476993499994	0.071597340164400003	2	2	2
Ward	50	68	100	100	0.070585409981700001	0.00078702534297600004	0.068638476993499994	0.071597340164400003	2	2	2
Ward	50	70	100	100	0.070585409981700001	0.00078702534297600004	0.068638476993499994	0.071597340164400003	2	2	2
Ward	50	72	100	100	0.070585409981700001	0.00078702534297600004	0.068638476993499994	0.071597340164400003	2	2	2
Ward	50	74	100	100	0.070585409981700001	0.00078702534297600004	0.068638476993499994	0.071597340164400003	2	2	2
Ward	50	76	100	100	0.070585409981700001	0.00078702534297600004	0.068638476993499994	0.071597340164400003	2	2	2
Ward	50	78	100	100	0.070585409981700001	0.00078702534297600004	0.068638476993499994	0.071597340164400003	2	2	2
Ward	50	80	100	100	0.070585409981700001	0.00078702534297600004	0.068638476993499994	0.071597340164400003	2	2	2
Ward	50	82	100	100	0.070585409981700001	0.00078702534297600004	0.068638476993499994	0.071597340164400003	2	2	2
Ward	50	84	100	100	0.070585409981700001	0.00078702534297600004	0.068638476993499994	0.071597340164400003	2	2	2
Ward	50	86	100	100	0.070585409981700001	0.00078702534297600004	0.068638476993499994	0.071597340164400003	2	2	2
Ward	50	88	100	100	0.070585409981700001	0.00078702534297600004	0.068638476993499994	0.071597340164400003	2	2	2
Ward	50	90	100	100	0.070585409981700001	0.00078702534297600004	0.068638476993499994	0.071597340164400003	2	2	2
Ward	50	92	100	100	0.070585409981700001	0.00078702534297600004	0.068638476993499994	0.071597340164400003	2	2	2
Ward	50	94	100	100	0.070585409981700001	0.00078702534297600004	0.068638476993499994	0.071597340164400003	2	2	2
Ward	50	96	100	100	0.070585409981700001	0.00078702534297600004	0.068638476993499994	0.071597340164400003	2	2	2
Ward	50	98	100	100	0.070585409981700001	0.00078702534297600004	0.068638476993499994	0.071597340164400003	2	2	2
Ward	50	100	100	100	0.070585409981700001	0.00078702534297600004	0.068638476993499994	0.071597340164400003	2	2	2
Ward	52	0	100	100	0.025732915414699999	0.00114268420266	0.023014897297999999	0.027241734352600001	2	2	2
Ward	52	2	100	100	0.025737742403099999	0.0011465511601799999	0.023014897297999999	0.027241734352600001	2	2	2
Ward	52	4	100	100	0.025779683802099999	0.00107083107705	0.023061646134899999	0.027241734352600001	2	2	2
Ward	52	6	100	100	0.025779683802099999	0.00107083107705	0.023061646134899999	0.027241734352600001	2	2	2
Ward	52	8	100	100	0.025779683802099999	0.00107083107705	0.023061646134899999	0.027241734352600001	2	2	2
Ward	52	10	100	100	0.025779683802099999	0.00107083107705	0.023061646134899999	0.027241734352600001	2	2	2
Ward	52	12	100	100	0.025774856813799998	0.0010668813480799999	0.023061646134899999	0.027241734352600001	2	2	2
Ward	52	14	100	100	0.025760185194000002	0.00105356803863	0.023061646134899999	0.027241734352600001	2	2	2
Ward	52	16	100	100	0.025789294067899999	0.00105389035445	0.023061646134899999	0.027241734352600001	2	2	2
Ward	52	18	100	100	0.025760089655300002	0.00105654241435	0.023061646134899999	0.027241734352600001	2	2	2
Ward	52	20	100	100	0.025760185194000002	0.00105356803863	0.023061646134899999	0.027241734352600001	2	2	2
Ward	52	22	100	100	0.025789294067899999	0.00105389035445	0.023061646134899999	0.027241734352600001	2	2	2
Ward	52	24	100	100	0.025789294067899999	0.00105389035445	0.023061646134899999	0.027241734352600001	2	2	2
Ward	52	26	100	100	0.027156239188499999	0.0077259997861699996	0.023061646134899999	0.049444584923099999	2	2	2
Ward	52	28	100	100	0.033417722501499998	0.016380256247799999	0.0247141581513	0.070117756101100007	2	2	2
Ward	52	30	100	100	0.045469222987799998	0.0217754500013	0.0247141581513	0.071245884581099997	2	2	2
Ward	52	32	100	100	0.059713232833	0.01878872648	0.025559318696200001	0.071597340164400003	2	2	2
Ward	52	34	100	100	0.068612292037599998	0.0085360321975799999	0.027241734352600001	0.071597340164400003	2	2	2
Ward	52	36	100	100	0.070386516270099994	0.0009443261507	0.068036805178399995	0.071597340164400003	2	2	2
Ward	52	38	100	100	0.070386516270099994	0.0009443261507	0.068036805178399995	0.071597340164400003	2	2	2
Ward	52	40	100	100	0.070386516270099994	0.0009443261507	0.068036805178399995	0.071597340164400003	2	2	2
Ward	52	42	100	100	0.070386516270099994	0.0009443261507	0.068036805178399995	0.071597340164400003	2	2	2
Ward	52	44	100	100	0.070386516270099994	0.0009443261507	0.068036805178399995	0.071597340164400003	2	2	2
Ward	52	46	100	100	0.070386516270099994	0.0009443261507	0.068036805178399995	0.071597340164400003	2	2	2
Ward	52	48	100	100	0.070386516270099994	0.0009443261507	0.068036805178399995	0.071597340164400003	2	2	2
Ward	52	50	100	100	0.070386516270099994	0.0009443261507	0.068036805178399995	0.071597340164400003	2	2	2
Ward	52	52	100	100	0.070386516270099994	0.0009443261507	0.068036805178399995	0.071597340164400003	2	2	2
Ward	52	54	100	100	0.070386516270099994	0.0009443261507	0.068036805178399995	0.071597340164400003	2	2	2
Ward	52	56	100	100	0.070386516270099994	0.0009443261507	0.068036805178399995	0.071597340164400003	2	2	2
Ward	52	58	100	100	0.070386516270099994	0.0009443261507	0.068036805178399995	0.071597340164400003	2	2	2
Ward	52	60	100	100	0.070386516270099994	0.0009443261507	0.068036805178399995	0.071597340164400003	2	2	2
Ward	52	62	100	100	0.070386516270099994	0.0009443261507	0.068036805178399995	0.071597340164400003	2	2	2
Ward	52	64	100	100	0.070386516270099994	0.0009443261507	0.068036805178399995	0.071597340164400003	2	2	2
Ward	52	66	100	100	0.070386516270099994	0.0009443261507	0.068036805178399995	0.071597340164400003	2	2	2
Ward	52	68	100	100	0.070386516270099994	0.0009443261507	0.068036805178399995	0.071597340164400003	2	2	2
Ward	52	70	100	100	0.070386516270099994	0.0009443261507	0.068036805178399995	0.071597340164400003	2	2	2
Ward	52	72	100	100	0.070386516270099994	0.0009443261507	0.068036805178399995	0.071597340164400003	2	2	2
Ward	52	74	100	100	0.070386516270099994	0.0009443261507	0.068036805178399995	0.071597340164400003	2	2	2
Ward	52	76	100	100	0.070386516270099994	0.0009443261507	0.068036805178399995	0.071597340164400003	2	2	2
Ward	52	78	100	100	0.070386516270099994	0.0009443261507	0.068036805178399995	0.071597340164400003	2	2	2
Ward	52	80	100	100	0.070386516270099994	0.0009443261507	0.068036805178399995	0.071597340164400003	2	2	2
Ward	52	82	100	100	0.070386516270099994	0.0009443261507	0.068036805178399995	0.071597340164400003	2	2	2
Ward	52	84	100	100	0.070386516270099994	0.0009443261507	0.068036805178399995	0.071597340164400003	2	2	2
Ward	52	86	100	100	0.070386516270099994	0.0009443261507	0.068036805178399995	0.071597340164400003	2	2	2
Ward	52	88	100	100	0.070386516270099994	0.0009443261507	0.068036805178399995	0.071597340164400003	2	2	2
Ward	52	90	100	100	0.070386516270099994	0.0009443261507	0.068036805178399995	0.071597340164400003	2	2	2
Ward	52	92	100	100	0.070386516270099994	0.0009443261507	0.068036805178399995	0.071597340164400003	2	2	2
Ward	52	94	100	100	0.070386516270099994	0.0009443261507	0.068036805178399995	0.071597340164400003	2	2	2
Ward	52	96	100	100	0.070386516270099994	0.0009443261507	0.068036805178399995	0.071597340164400003	2	2	2
Ward	52	98	100	100	0.070386516270099994	0.0009443261507	0.068036805178399995	0.071597340164400003	2	2	2
Ward	52	100	100	100	0.070386516270099994	0.0009443261507	0.068036805178399995	0.071597340164400003	2	2	2
Ward	54	0	100	100	0.0258090694495	0.0010759325961100001	0.023443776642500001	0.027241734352600001	2	2	2
Ward	54	2	100	100	0.025865600040299998	0.00099760670742000002	0.023866088119500001	0.027241734352600001	2	2	2
Ward	54	4	100	100	0.025850832881799998	0.00098791311128299994	0.023866088119500001	0.027241734352600001	2	2	2
Ward	54	6	100	100	0.025851100966000001	0.0010109541870300001	0.023866088119500001	0.027241734352600001	2	2	2
Ward	54	8	100	100	0.025865600040299998	0.00099760670742000002	0.023866088119500001	0.027241734352600001	2	2	2
Ward	54	10	100	100	0.025865600040299998	0.00099760670742000002	0.023866088119500001	0.027241734352600001	2	2	2
Ward	54	12	100	100	0.025850832881799998	0.00098791311128299994	0.023866088119500001	0.027241734352600001	2	2	2
Ward	54	14	100	100	0.025822650851099999	0.0010581774200200001	0.023443776642500001	0.027241734352600001	2	2	2
Ward	54	16	100	100	0.025865600040299998	0.00099760670742000002	0.023866088119500001	0.027241734352600001	2	2	2
Ward	54	18	100	100	0.025823064946699999	0.0010630471235800001	0.023443776642500001	0.027241734352600001	2	2	2
Ward	54	20	100	100	0.0278390500772	0.016058289863000001	0.023866088119500001	0.027341471998200001	2.02	2	2
Ward	54	22	100	100	0.026267207421799998	0.0046263271953399998	0.023443776642500001	0.027270702113700002	2	2	2
Ward	54	24	100	100	0.0267567965868	0.0063046382315199998	0.023866088119500001	0.027341471998200001	2	2	2
Ward	54	26	100	100	0.027647993133399999	0.0087691048387199995	0.023866088119500001	0.069378155736499997	2	2	2
Ward	54	28	100	100	0.032566252358699997	0.0156205350822	0.023866088119500001	0.070274501976099996	2	2	2
Ward	54	30	100	100	0.048175324114499998	0.022006022320700001	0.025559318696200001	0.071315863772699994	2	2	2
Ward	54	32	100	100	0.059727200162399997	0.018834895417500001	0.025583934958600001	0.071597340164400003	2	2	2
Ward	54	34	100	100	0.0690667997166	0.0075892358077900004	0.046112748878699997	0.071597340164400003	2	2	2
Ward	54	36	100	100	0.070400469428699999	0.00085807243764499997	0.068638476993499994	0.071597340164400003	2	2	2
Ward	54	38	100	100	0.070400469428699999	0.00085807243764499997	0.068638476993499994	0.071597340164400003	2	2	2
Ward	54	40	100	100	0.070400469428699999	0.00085807243764499997	0.068638476993499994	0.071597340164400003	2	2	2
Ward	54	42	100	100	0.070400469428699999	0.00085807243764499997	0.068638476993499994	0.071597340164400003	2	2	2
Ward	54	44	100	100	0.070400469428699999	0.00085807243764499997	0.068638476993499994	0.071597340164400003	2	2	2
Ward	54	46	100	100	0.070400469428699999	0.00085807243764499997	0.068638476993499994	0.071597340164400003	2	2	2
Ward	54	48	100	100	0.070400469428699999	0.00085807243764499997	0.068638476993499994	0.071597340164400003	2	2	2
Ward	54	50	100	100	0.070400469428699999	0.00085807243764499997	0.068638476993499994	0.071597340164400003	2	2	2
Ward	54	52	100	100	0.070400469428699999	0.00085807243764499997	0.068638476993499994	0.071597340164400003	2	2	2
Ward	54	54	100	100	0.070400469428699999	0.00085807243764499997	0.068638476993499994	0.071597340164400003	2	2	2
Ward	54	56	100	100	0.070400469428699999	0.00085807243764499997	0.068638476993499994	0.071597340164400003	2	2	2
Ward	54	58	100	100	0.070400469428699999	0.00085807243764499997	0.068638476993499994	0.071597340164400003	2	2	2
Ward	54	60	100	100	0.070400469428699999	0.00085807243764499997	0.068638476993499994	0.071597340164400003	2	2	2
Ward	54	62	100	100	0.070400469428699999	0.00085807243764499997	0.068638476993499994	0.071597340164400003	2	2	2
Ward	54	64	100	100	0.070400469428699999	0.00085807243764499997	0.068638476993499994	0.071597340164400003	2	2	2
Ward	54	66	100	100	0.070400469428699999	0.00085807243764499997	0.068638476993499994	0.071597340164400003	2	2	2
Ward	54	68	100	100	0.070400469428699999	0.00085807243764499997	0.068638476993499994	0.071597340164400003	2	2	2
Ward	54	70	100	100	0.070400469428699999	0.00085807243764499997	0.068638476993499994	0.071597340164400003	2	2	2
Ward	54	72	100	100	0.070400469428699999	0.00085807243764499997	0.068638476993499994	0.071597340164400003	2	2	2
Ward	54	74	100	100	0.070400469428699999	0.00085807243764499997	0.068638476993499994	0.071597340164400003	2	2	2
Ward	54	76	100	100	0.070400469428699999	0.00085807243764499997	0.068638476993499994	0.071597340164400003	2	2	2
Ward	54	78	100	100	0.070400469428699999	0.00085807243764499997	0.068638476993499994	0.071597340164400003	2	2	2
Ward	54	80	100	100	0.070400469428699999	0.00085807243764499997	0.068638476993499994	0.071597340164400003	2	2	2
Ward	54	82	100	100	0.070400469428699999	0.00085807243764499997	0.068638476993499994	0.071597340164400003	2	2	2
Ward	54	84	100	100	0.070400469428699999	0.00085807243764499997	0.068638476993499994	0.071597340164400003	2	2	2
Ward	54	86	100	100	0.070400469428699999	0.00085807243764499997	0.068638476993499994	0.071597340164400003	2	2	2
Ward	54	88	100	100	0.070400469428699999	0.00085807243764499997	0.068638476993499994	0.071597340164400003	2	2	2
Ward	54	90	100	100	0.070400469428699999	0.00085807243764499997	0.068638476993499994	0.071597340164400003	2	2	2
Ward	54	92	100	100	0.070400469428699999	0.00085807243764499997	0.068638476993499994	0.071597340164400003	2	2	2
Ward	54	94	100	100	0.070400469428699999	0.00085807243764499997	0.068638476993499994	0.071597340164400003	2	2	2
Ward	54	96	100	100	0.070400469428699999	0.00085807243764499997	0.068638476993499994	0.071597340164400003	2	2	2
Ward	54	98	100	100	0.070400469428699999	0.00085807243764499997	0.068638476993499994	0.071597340164400003	2	2	2
Ward	54	100	100	100	0.070400469428699999	0.00085807243764499997	0.068638476993499994	0.071597340164400003	2	2	2
Ward	56	0	100	100	0.025347098019700001	0.0012476201049300001	0.022160369844000001	0.027241734352600001	2	2	2
Ward	56	2	100	100	0.025342305361	0.0012325956245199999	0.022160369844000001	0.027241734352600001	2	2	2
Ward	56	4	100	100	0.025337454906099999	0.00123411786477	0.022160369844000001	0.027241734352600001	2	2	2
Ward	56	6	100	100	0.025337454906099999	0.00123411786477	0.022160369844000001	0.027241734352600001	2	2	2
Ward	56	8	100	100	0.025337454906099999	0.00123411786477	0.022160369844000001	0.027241734352600001	2	2	2
Ward	56	10	100	100	0.0253518921603	0.0012281096493800001	0.022160369844000001	0.027241734352600001	2	2	2
Ward	56	12	100	100	0.025337454906099999	0.00123411786477	0.022160369844000001	0.027241734352600001	2	2	2
Ward	56	14	100	100	0.025337454906099999	0.00123411786477	0.022160369844000001	0.027241734352600001	2	2	2
Ward	56	16	100	100	0.025323017651899999	0.0012399271825300001	0.022160369844000001	0.027241734352600001	2	2	2
Ward	56	18	100	100	0.025322646333	0.00121916225013	0.022160369844000001	0.027241734352600001	2	2	2
Ward	56	20	100	100	0.0253518921603	0.0012281096493800001	0.022160369844000001	0.027241734352600001	2	2	2
Ward	56	22	100	100	0.0253421405521	0.00122264113934	0.022160369844000001	0.027241734352600001	2	2	2
Ward	56	24	100	100	0.026253021581399999	0.00592518308945	0.022566270384600001	0.027270702113700002	2	2	2
Ward	56	26	100	100	0.029797790618799998	0.013138907396699999	0.022566270384600001	0.069835191678499997	2	2	2
Ward	56	28	100	100	0.034757847875199997	0.017857631754	0.023866088119500001	0.070194416168799997	2	2	2
Ward	56	30	100	100	0.044131753126199998	0.0216872677763	0.0247141581513	0.070857433673199993	2	2	2
Ward	56	32	100	100	0.0606457968177	0.017763706251900001	0.025559318696200001	0.0710854718563	2	2	2
Ward	56	34	100	100	0.067317171922600005	0.010397168197299999	0.026401776603399998	0.071597340164400003	2	2	2
Ward	56	36	100	100	0.06997648209	0.00106511185988	0.067158242229499995	0.071597340164400003	2	2	2
Ward	56	38	100	100	0.06997648209	0.00106511185988	0.067158242229499995	0.071597340164400003	2	2	2
Ward	56	40	100	100	0.06997648209	0.00106511185988	0.067158242229499995	0.071597340164400003	2	2	2
Ward	56	42	100	100	0.06997648209	0.00106511185988	0.067158242229499995	0.071597340164400003	2	2	2
Ward	56	44	100	100	0.06997648209	0.00106511185988	0.067158242229499995	0.071597340164400003	2	2	2
Ward	56	46	100	100	0.06997648209	0.00106511185988	0.067158242229499995	0.071597340164400003	2	2	2
Ward	56	48	100	100	0.06997648209	0.00106511185988	0.067158242229499995	0.071597340164400003	2	2	2
Ward	56	50	100	100	0.06997648209	0.00106511185988	0.067158242229499995	0.071597340164400003	2	2	2
Ward	56	52	100	100	0.06997648209	0.00106511185988	0.067158242229499995	0.071597340164400003	2	2	2
Ward	56	54	100	100	0.06997648209	0.00106511185988	0.067158242229499995	0.071597340164400003	2	2	2
Ward	56	56	100	100	0.06997648209	0.00106511185988	0.067158242229499995	0.071597340164400003	2	2	2
Ward	56	58	100	100	0.06997648209	0.00106511185988	0.067158242229499995	0.071597340164400003	2	2	2
Ward	56	60	100	100	0.06997648209	0.00106511185988	0.067158242229499995	0.071597340164400003	2	2	2
Ward	56	62	100	100	0.06997648209	0.00106511185988	0.067158242229499995	0.071597340164400003	2	2	2
Ward	56	64	100	100	0.06997648209	0.00106511185988	0.067158242229499995	0.071597340164400003	2	2	2
Ward	56	66	100	100	0.06997648209	0.00106511185988	0.067158242229499995	0.071597340164400003	2	2	2
Ward	56	68	100	100	0.06997648209	0.00106511185988	0.067158242229499995	0.071597340164400003	2	2	2
Ward	56	70	100	100	0.06997648209	0.00106511185988	0.067158242229499995	0.071597340164400003	2	2	2
Ward	56	72	100	100	0.06997648209	0.00106511185988	0.067158242229499995	0.071597340164400003	2	2	2
Ward	56	74	100	100	0.06997648209	0.00106511185988	0.067158242229499995	0.071597340164400003	2	2	2
Ward	56	76	100	100	0.06997648209	0.00106511185988	0.067158242229499995	0.071597340164400003	2	2	2
Ward	56	78	100	100	0.06997648209	0.00106511185988	0.067158242229499995	0.071597340164400003	2	2	2
Ward	56	80	100	100	0.06997648209	0.00106511185988	0.067158242229499995	0.071597340164400003	2	2	2
Ward	56	82	100	100	0.06997648209	0.00106511185988	0.067158242229499995	0.071597340164400003	2	2	2
Ward	56	84	100	100	0.06997648209	0.00106511185988	0.067158242229499995	0.071597340164400003	2	2	2
Ward	56	86	100	100	0.06997648209	0.00106511185988	0.067158242229499995	0.071597340164400003	2	2	2
Ward	56	88	100	100	0.06997648209	0.00106511185988	0.067158242229499995	0.071597340164400003	2	2	2
Ward	56	90	100	100	0.06997648209	0.00106511185988	0.067158242229499995	0.071597340164400003	2	2	2
Ward	56	92	100	100	0.06997648209	0.00106511185988	0.067158242229499995	0.071597340164400003	2	2	2
Ward	56	94	100	100	0.06997648209	0.00106511185988	0.067158242229499995	0.071597340164400003	2	2	2
Ward	56	96	100	100	0.06997648209	0.00106511185988	0.067158242229499995	0.071597340164400003	2	2	2
Ward	56	98	100	100	0.06997648209	0.00106511185988	0.067158242229499995	0.071597340164400003	2	2	2
Ward	56	100	100	100	0.06997648209	0.00106511185988	0.067158242229499995	0.071597340164400003	2	2	2
Ward	58	0	100	100	0.025361649452	0.0015093919414599999	0.021587147746800001	0.027270702113700002	2	2	2
Ward	58	2	100	100	0.025375961532900001	0.0014966948475199999	0.021587147746800001	0.027270702113700002	2	2	2
Ward	58	4	100	100	0.025347675395700001	0.0015273550867	0.021587147746800001	0.027270702113700002	2	2	2
Ward	58	6	100	100	0.025366986684599999	0.00151079558795	0.021587147746800001	0.027270702113700002	2	2	2
Ward	58	8	100	100	0.025366726571799999	0.00150514492603	0.021587147746800001	0.027270702113700002	2	2	2
Ward	58	10	100	100	0.025347720796199999	0.0015102533833000001	0.021587147746800001	0.027270702113700002	2	2	2
Ward	58	12	100	100	0.025376336837699999	0.00149582230357	0.021587147746800001	0.027270702113700002	2	2	2
Ward	58	14	100	100	0.025380568857200001	0.00147780281113	0.021587147746800001	0.027270702113700002	2	2	2
Ward	58	16	100	100	0.025285217896900001	0.0015260537695800001	0.021587147746800001	0.027270702113700002	2	2	2
Ward	58	18	100	100	0.025357285661500001	0.00151829066678	0.021587147746800001	0.027270702113700002	2	2	2
Ward	58	20	100	100	0.0257875301514	0.0048017490894700001	0.021587147746800001	0.027328570251800001	2	2	2
Ward	58	22	100	100	0.027169883783999999	0.0088589289048099998	0.021587147746800001	0.069378155736499997	2	2	2
Ward	58	24	100	100	0.028065122328799999	0.010462489096399999	0.0220794675942	0.069378155736499997	2	2	2
Ward	58	26	100	100	0.029442775297200002	0.0123825831599	0.023014897297999999	0.069378155736499997	2	2	2
Ward	58	28	100	100	0.040860456645699997	0.024292183174799999	0.023924815265699999	0.070857433673199993	2.02	2	2
Ward	58	30	100	100	0.050879057871199999	0.021576281507799999	0.0247141581513	0.071388890335300006	2	2	2
Ward	58	32	100	100	0.060214606134800001	0.018199727095	0.0251708943345	0.071597340164400003	2	2	2
Ward	58	34	100	100	0.068684110834699996	0.0074240346205499998	0.045558507783200003	0.071597340164400003	2	2	2
Ward	58	36	100	100	0.070011803905699999	0.0012834444638200001	0.066440381212700003	0.071675378693199995	2	2	2
Ward	58	38	100	100	0.070011803905699999	0.0012834444638200001	0.066440381212700003	0.071675378693199995	2	2	2
Ward	58	40	100	100	0.070011803905699999	0.0012834444638200001	0.066440381212700003	0.071675378693199995	2	2	2
Ward	58	42	100	100	0.070011803905699999	0.0012834444638200001	0.066440381212700003	0.071675378693199995	2	2	2
Ward	58	44	100	100	0.070011803905699999	0.0012834444638200001	0.066440381212700003	0.071675378693199995	2	2	2
Ward	58	46	100	100	0.070011803905699999	0.0012834444638200001	0.066440381212700003	0.071675378693199995	2	2	2
Ward	58	48	100	100	0.070011803905699999	0.0012834444638200001	0.066440381212700003	0.071675378693199995	2	2	2
Ward	58	50	100	100	0.070011803905699999	0.0012834444638200001	0.066440381212700003	0.071675378693199995	2	2	2
Ward	58	52	100	100	0.070011803905699999	0.0012834444638200001	0.066440381212700003	0.071675378693199995	2	2	2
Ward	58	54	100	100	0.070011803905699999	0.0012834444638200001	0.066440381212700003	0.071675378693199995	2	2	2
Ward	58	56	100	100	0.070011803905699999	0.0012834444638200001	0.066440381212700003	0.071675378693199995	2	2	2
Ward	58	58	100	100	0.070011803905699999	0.0012834444638200001	0.066440381212700003	0.071675378693199995	2	2	2
Ward	58	60	100	100	0.070011803905699999	0.0012834444638200001	0.066440381212700003	0.071675378693199995	2	2	2
Ward	58	62	100	100	0.070011803905699999	0.0012834444638200001	0.066440381212700003	0.071675378693199995	2	2	2
Ward	58	64	100	100	0.070011803905699999	0.0012834444638200001	0.066440381212700003	0.071675378693199995	2	2	2
Ward	58	66	100	100	0.070011803905699999	0.0012834444638200001	0.066440381212700003	0.071675378693199995	2	2	2
Ward	58	68	100	100	0.070011803905699999	0.0012834444638200001	0.066440381212700003	0.071675378693199995	2	2	2
Ward	58	70	100	100	0.070011803905699999	0.0012834444638200001	0.066440381212700003	0.071675378693199995	2	2	2
Ward	58	72	100	100	0.070011803905699999	0.0012834444638200001	0.066440381212700003	0.071675378693199995	2	2	2
Ward	58	74	100	100	0.070011803905699999	0.0012834444638200001	0.066440381212700003	0.071675378693199995	2	2	2
Ward	58	76	100	100	0.070011803905699999	0.0012834444638200001	0.066440381212700003	0.071675378693199995	2	2	2
Ward	58	78	100	100	0.070011803905699999	0.0012834444638200001	0.066440381212700003	0.071675378693199995	2	2	2
Ward	58	80	100	100	0.070011803905699999	0.0012834444638200001	0.066440381212700003	0.071675378693199995	2	2	2
Ward	58	82	100	100	0.070011803905699999	0.0012834444638200001	0.066440381212700003	0.071675378693199995	2	2	2
Ward	58	84	100	100	0.070011803905699999	0.0012834444638200001	0.066440381212700003	0.071675378693199995	2	2	2
Ward	58	86	100	100	0.070011803905699999	0.0012834444638200001	0.066440381212700003	0.071675378693199995	2	2	2
Ward	58	88	100	100	0.070011803905699999	0.0012834444638200001	0.066440381212700003	0.071675378693199995	2	2	2
Ward	58	90	100	100	0.070011803905699999	0.0012834444638200001	0.066440381212700003	0.071675378693199995	2	2	2
Ward	58	92	100	100	0.070011803905699999	0.0012834444638200001	0.066440381212700003	0.071675378693199995	2	2	2
Ward	58	94	100	100	0.070011803905699999	0.0012834444638200001	0.066440381212700003	0.071675378693199995	2	2	2
Ward	58	96	100	100	0.070011803905699999	0.0012834444638200001	0.066440381212700003	0.071675378693199995	2	2	2
Ward	58	98	100	100	0.070011803905699999	0.0012834444638200001	0.066440381212700003	0.071675378693199995	2	2	2
Ward	58	100	100	100	0.070011803905699999	0.0012834444638200001	0.066440381212700003	0.071675378693199995	2	2	2
Ward	60	0	100	100	0.024776786954800002	0.00139193549675	0.022181794004799998	0.027241734352600001	2	2	2
Ward	60	2	100	100	0.024776786954800002	0.00139193549675	0.022181794004799998	0.027241734352600001	2	2	2
Ward	60	4	100	100	0.024799365687700001	0.0013453425647899999	0.022229146084799999	0.027241734352600001	2	2	2
Ward	60	6	100	100	0.024799365687700001	0.0013453425647899999	0.022229146084799999	0.027241734352600001	2	2	2
Ward	60	8	100	100	0.024757815344200001	0.00141058216678	0.022181794004799998	0.027241734352600001	2	2	2
Ward	60	10	100	100	0.0247854210465	0.0013710077183299999	0.022181794004799998	0.027241734352600001	2	2	2
Ward	60	12	100	100	0.0248232601593	0.0013275125783200001	0.022229146084799999	0.027241734352600001	2	2	2
Ward	60	14	100	100	0.024794549562400001	0.0013355961640199999	0.022229146084799999	0.027241734352600001	2	2	2
Ward	60	16	100	100	0.024798961741600001	0.0012962943595399999	0.022229146084799999	0.026896005221799999	2	2	2
Ward	60	18	100	100	0.024809315518099999	0.0013537645008099999	0.022181794004799998	0.027241734352600001	2	2	2
Ward	60	20	100	100	0.0247938909376	0.00129856406428	0.022229146084799999	0.026896005221799999	2	2	2
Ward	60	22	100	100	0.025286264504999999	0.0045866508866400004	0.022350274622499999	0.027241734352600001	2	2	2
Ward	60	24	100	100	0.027537766020799999	0.010493683173399999	0.0227210744607	0.068860182614200002	2	2	2
Ward	60	26	100	100	0.032014989822800002	0.016029102737399999	0.023014897297999999	0.068932029908100004	2	2	2
Ward	60	28	100	100	0.041461971038399999	0.021179046786100001	0.023866088119500001	0.071015492664700003	2	2	2
Ward	60	30	100	100	0.055293598371900003	0.020615520972399999	0.024322404570000001	0.071388890335300006	2	2	2
Ward	60	32	100	100	0.065563079182200001	0.0125574471773	0.025559318696200001	0.071597340164400003	2	2	2
Ward	60	34	100	100	0.069129363833100005	0.0045325664865400002	0.067369281435600004	0.071597340164400003	2	2	2
Ward	60	36	100	100	0.069574948207200005	0.0010854654037699999	0.067661369253200002	0.071597340164400003	2	2	2
Ward	60	38	100	100	0.069574948207200005	0.0010854654037699999	0.067661369253200002	0.071597340164400003	2	2	2
Ward	60	40	100	100	0.069574948207200005	0.0010854654037699999	0.067661369253200002	0.071597340164400003	2	2	2
Ward	60	42	100	100	0.069574948207200005	0.0010854654037699999	0.067661369253200002	0.071597340164400003	2	2	2
Ward	60	44	100	100	0.069574948207200005	0.0010854654037699999	0.067661369253200002	0.071597340164400003	2	2	2
Ward	60	46	100	100	0.069574948207200005	0.0010854654037699999	0.067661369253200002	0.071597340164400003	2	2	2
Ward	60	48	100	100	0.069574948207200005	0.0010854654037699999	0.067661369253200002	0.071597340164400003	2	2	2
Ward	60	50	100	100	0.069574948207200005	0.0010854654037699999	0.067661369253200002	0.071597340164400003	2	2	2
Ward	60	52	100	100	0.069579829065599993	0.0010856689108200001	0.067661369253200002	0.071597340164400003	2	2	2
Ward	60	54	100	100	0.069574948207200005	0.0010854654037699999	0.067661369253200002	0.071597340164400003	2	2	2
Ward	60	56	100	100	0.069574948207200005	0.0010854654037699999	0.067661369253200002	0.071597340164400003	2	2	2
Ward	60	58	100	100	0.069574948207200005	0.0010854654037699999	0.067661369253200002	0.071597340164400003	2	2	2
Ward	60	60	100	100	0.069574948207200005	0.0010854654037699999	0.067661369253200002	0.071597340164400003	2	2	2
Ward	60	62	100	100	0.069574948207200005	0.0010854654037699999	0.067661369253200002	0.071597340164400003	2	2	2
Ward	60	64	100	100	0.069574948207200005	0.0010854654037699999	0.067661369253200002	0.071597340164400003	2	2	2
Ward	60	66	100	100	0.069574948207200005	0.0010854654037699999	0.067661369253200002	0.071597340164400003	2	2	2
Ward	60	68	100	100	0.069574948207200005	0.0010854654037699999	0.067661369253200002	0.071597340164400003	2	2	2
Ward	60	70	100	100	0.069574948207200005	0.0010854654037699999	0.067661369253200002	0.071597340164400003	2	2	2
Ward	60	72	100	100	0.069574948207200005	0.0010854654037699999	0.067661369253200002	0.071597340164400003	2	2	2
Ward	60	74	100	100	0.069574948207200005	0.0010854654037699999	0.067661369253200002	0.071597340164400003	2	2	2
Ward	60	76	100	100	0.069574948207200005	0.0010854654037699999	0.067661369253200002	0.071597340164400003	2	2	2
Ward	60	78	100	100	0.069574948207200005	0.0010854654037699999	0.067661369253200002	0.071597340164400003	2	2	2
Ward	60	80	100	100	0.069574948207200005	0.0010854654037699999	0.067661369253200002	0.071597340164400003	2	2	2
Ward	60	82	100	100	0.069574948207200005	0.0010854654037699999	0.067661369253200002	0.071597340164400003	2	2	2
Ward	60	84	100	100	0.069574948207200005	0.0010854654037699999	0.067661369253200002	0.071597340164400003	2	2	2
Ward	60	86	100	100	0.069574948207200005	0.0010854654037699999	0.067661369253200002	0.071597340164400003	2	2	2
Ward	60	88	100	100	0.069574948207200005	0.0010854654037699999	0.067661369253200002	0.071597340164400003	2	2	2
Ward	60	90	100	100	0.069573316202300006	0.00108734371139	0.067661369253200002	0.071597340164400003	2	2	2
Ward	60	92	100	100	0.069574948207200005	0.0010854654037699999	0.067661369253200002	0.071597340164400003	2	2	2
Ward	60	94	100	100	0.069574948207200005	0.0010854654037699999	0.067661369253200002	0.071597340164400003	2	2	2
Ward	60	96	100	100	0.069574948207200005	0.0010854654037699999	0.067661369253200002	0.071597340164400003	2	2	2
Ward	60	98	100	100	0.069574948207200005	0.0010854654037699999	0.067661369253200002	0.071597340164400003	2	2	2
Ward	60	100	100	100	0.069574948207200005	0.0010854654037699999	0.067661369253200002	0.071597340164400003	2	2	2
Ward	62	0	100	100	0.024618763430900002	0.00144705140391	0.021686904128699998	0.027241734352600001	2	2	2
Ward	62	2	100	100	0.024618898138	0.0014447661310399999	0.021686904128699998	0.027241734352600001	2	2	2
Ward	62	4	100	100	0.0245855290838	0.00144132351977	0.021686904128699998	0.027241734352600001	2	2	2
Ward	62	6	100	100	0.024572137088999999	0.00148401098429	0.021640854238599998	0.027241734352600001	2	2	2
Ward	62	8	100	100	0.024590148112600001	0.0014479278680799999	0.021686904128699998	0.027241734352600001	2	2	2
Ward	62	10	100	100	0.024604625396800001	0.0014508527069900001	0.021686904128699998	0.027241734352600001	2	2	2
Ward	62	12	100	100	0.024594623270100001	0.0014176759484900001	0.021925424484299998	0.027241734352600001	2	2	2
Ward	62	14	100	100	0.0245952516713	0.00144025143628	0.021802696780099998	0.027241734352600001	2	2	2
Ward	62	16	100	100	0.024595155913099999	0.00144308983279	0.021686904128699998	0.027241734352600001	2	2	2
Ward	62	18	100	100	0.024595155913099999	0.00144308983279	0.021686904128699998	0.027241734352600001	2	2	2
Ward	62	20	100	100	0.0245806786289	0.00144005307018	0.021686904128699998	0.027241734352600001	2	2	2
Ward	62	22	100	100	0.024999375708499999	0.0048045437440800004	0.021640854238599998	0.0273023613251	2	2	2
Ward	62	24	100	100	0.0282732433295	0.0119298980252	0.022181794004799998	0.068118895253499998	2	2	2
Ward	62	26	100	100	0.0318775486819	0.016022505476499999	0.022771376944900001	0.069165749729299994	2	2	2
Ward	62	28	100	100	0.043540380650400001	0.0216987696671	0.023195760763800002	0.070717700465300001	2	2	2
Ward	62	30	100	100	0.055181627312199999	0.020452649750799998	0.023914477668199999	0.071015492664700003	2	2	2
Ward	62	32	100	100	0.064567350478600002	0.0137892787592	0.0251156094101	0.071597340164400003	2	2	2
Ward	62	34	100	100	0.069017977908900005	0.0046777059723999998	0.067158242229499995	0.071597340164400003	2	2	2
Ward	62	36	100	100	0.069449592960100004	0.00116536389753	0.067215026230999994	0.071597340164400003	2	2	2
Ward	62	38	100	100	0.069449592960100004	0.00116536389753	0.067215026230999994	0.071597340164400003	2	2	2
Ward	62	40	100	100	0.069449592960100004	0.00116536389753	0.067215026230999994	0.071597340164400003	2	2	2
Ward	62	42	100	100	0.069449592960100004	0.00116536389753	0.067215026230999994	0.071597340164400003	2	2	2
Ward	62	44	100	100	0.069449592960100004	0.00116536389753	0.067215026230999994	0.071597340164400003	2	2	2
Ward	62	46	100	100	0.069449592960100004	0.00116536389753	0.067215026230999994	0.071597340164400003	2	2	2
Ward	62	48	100	100	0.069449592960100004	0.00116536389753	0.067215026230999994	0.071597340164400003	2	2	2
Ward	62	50	100	100	0.069449592960100004	0.00116536389753	0.067215026230999994	0.071597340164400003	2	2	2
Ward	62	52	100	100	0.069449592960100004	0.00116536389753	0.067215026230999994	0.071597340164400003	2	2	2
Ward	62	54	100	100	0.069449592960100004	0.00116536389753	0.067215026230999994	0.071597340164400003	2	2	2
Ward	62	56	100	100	0.069449592960100004	0.00116536389753	0.067215026230999994	0.071597340164400003	2	2	2
Ward	62	58	100	100	0.069449592960100004	0.00116536389753	0.067215026230999994	0.071597340164400003	2	2	2
Ward	62	60	100	100	0.069454552469099998	0.00115653584569	0.067287946432700002	0.071597340164400003	2	2	2
Ward	62	62	100	100	0.069449592960100004	0.00116536389753	0.067215026230999994	0.071597340164400003	2	2	2
Ward	62	64	100	100	0.069449592960100004	0.00116536389753	0.067215026230999994	0.071597340164400003	2	2	2
Ward	62	66	100	100	0.069449592960100004	0.00116536389753	0.067215026230999994	0.071597340164400003	2	2	2
Ward	62	68	100	100	0.069449592960100004	0.00116536389753	0.067215026230999994	0.071597340164400003	2	2	2
Ward	62	70	100	100	0.069449592960100004	0.00116536389753	0.067215026230999994	0.071597340164400003	2	2	2
Ward	62	72	100	100	0.069449592960100004	0.00116536389753	0.067215026230999994	0.071597340164400003	2	2	2
Ward	62	74	100	100	0.069449592960100004	0.00116536389753	0.067215026230999994	0.071597340164400003	2	2	2
Ward	62	76	100	100	0.069449592960100004	0.00116536389753	0.067215026230999994	0.071597340164400003	2	2	2
Ward	62	78	100	100	0.069449592960100004	0.00116536389753	0.067215026230999994	0.071597340164400003	2	2	2
Ward	62	80	100	100	0.069449592960100004	0.00116536389753	0.067215026230999994	0.071597340164400003	2	2	2
Ward	62	82	100	100	0.069449592960100004	0.00116536389753	0.067215026230999994	0.071597340164400003	2	2	2
Ward	62	84	100	100	0.069449592960100004	0.00116536389753	0.067215026230999994	0.071597340164400003	2	2	2
Ward	62	86	100	100	0.069449592960100004	0.00116536389753	0.067215026230999994	0.071597340164400003	2	2	2
Ward	62	88	100	100	0.069454448906100003	0.00116918164104	0.067215026230999994	0.071597340164400003	2	2	2
Ward	62	90	100	100	0.069449592960100004	0.00116536389753	0.067215026230999994	0.071597340164400003	2	2	2
Ward	62	92	100	100	0.069449592960100004	0.00116536389753	0.067215026230999994	0.071597340164400003	2	2	2
Ward	62	94	100	100	0.069449592960100004	0.00116536389753	0.067215026230999994	0.071597340164400003	2	2	2
Ward	62	96	100	100	0.069449592960100004	0.00116536389753	0.067215026230999994	0.071597340164400003	2	2	2
Ward	62	98	100	100	0.069449592960100004	0.00116536389753	0.067215026230999994	0.071597340164400003	2	2	2
Ward	62	100	100	100	0.069449592960100004	0.00116536389753	0.067215026230999994	0.071597340164400003	2	2	2
Ward	64	0	100	100	0.024838861793900002	0.0084190336640300005	0.0205578752627	0.026921580312900002	2.0099999999999998	2	2
Ward	64	2	100	100	0.024768273525500002	0.0084286654989700008	0.0205578752627	0.026921580312900002	2.0099999999999998	2	2
Ward	64	4	100	100	0.0239273870835	0.0017301118067199999	0.019662705399800001	0.026542150756900001	2	2	2
Ward	64	6	100	100	0.023967587673200001	0.0016433780717099999	0.020042637540800001	0.026542150756900001	2	2	2
Ward	64	8	100	100	0.023899563399700001	0.0017511763367900001	0.019662705399800001	0.026542150756900001	2	2	2
Ward	64	10	100	100	0.023870374705700002	0.0017123251927299999	0.019662705399800001	0.026542150756900001	2	2	2
Ward	64	12	100	100	0.023949611356699999	0.0015198668958999999	0.020782262526799999	0.026542150756900001	2	2	2
Ward	64	14	100	100	0.024407388973800001	0.0046172517439300002	0.020782262526799999	0.026921580312900002	2	2	2
Ward	64	16	100	100	0.025559576754600001	0.015364825099299999	0.020782262526799999	0.026921580312900002	2.02	2	2
Ward	64	18	100	100	0.025421396995200001	0.0077399644965199998	0.021029273337400001	0.048197900988000003	2	2	2
Ward	64	20	100	100	0.026280491478999999	0.0096802296211999997	0.021327368604400002	0.067546909237999997	2	2	2
Ward	64	22	100	100	0.0272531519144	0.011221371421500001	0.021501410519200001	0.067699706163600007	2	2	2
Ward	64	24	100	100	0.0308862160304	0.015818074132399999	0.022160369844000001	0.069766445927900003	2	2	2
Ward	64	26	100	100	0.039020260660799999	0.0207130728633	0.023014897297999999	0.070194416168799997	2	2	2
Ward	64	28	100	100	0.048434473434600001	0.021985442752000001	0.023061646134899999	0.070343861085000001	2	2	2
Ward	64	30	100	100	0.060477881320600002	0.0172594856522	0.0239679608536	0.071015492664700003	2	2	2
Ward	64	32	100	100	0.0667591926132	0.0094480987112500001	0.026028733838100001	0.071158498418899999	2	2	2
Ward	64	34	100	100	0.068555925758100003	0.00449564105775	0.066553206632699993	0.071236329636000004	2	2	2
Ward	64	36	100	100	0.068976968540299999	0.0012369439201399999	0.066553206632699993	0.071236329636000004	2	2	2
Ward	64	38	100	100	0.0689770096025	0.00122683540814	0.066838323606000005	0.071236329636000004	2	2	2
Ward	64	40	100	100	0.0689770096025	0.00122683540814	0.066838323606000005	0.071236329636000004	2	2	2
Ward	64	42	100	100	0.068960458727000004	0.0012524286077399999	0.066553206632699993	0.071236329636000004	2	2	2
Ward	64	44	100	100	0.068993519415899998	0.00121079558092	0.0669194282281	0.071236329636000004	2	2	2
Ward	64	46	100	100	0.068993519415899998	0.00121079558092	0.0669194282281	0.071236329636000004	2	2	2
Ward	64	48	100	100	0.068993519415899998	0.00121079558092	0.0669194282281	0.071236329636000004	2	2	2
Ward	64	50	100	100	0.068993519415899998	0.00121079558092	0.0669194282281	0.071236329636000004	2	2	2
Ward	64	52	100	100	0.068993519415899998	0.00121079558092	0.0669194282281	0.071236329636000004	2	2	2
Ward	64	54	100	100	0.068993519415899998	0.00121079558092	0.0669194282281	0.071236329636000004	2	2	2
Ward	64	56	100	100	0.068993519415899998	0.00121079558092	0.0669194282281	0.071236329636000004	2	2	2
Ward	64	58	100	100	0.068993519415899998	0.00121079558092	0.0669194282281	0.071236329636000004	2	2	2
Ward	64	60	100	100	0.068993519415899998	0.00121079558092	0.0669194282281	0.071236329636000004	2	2	2
Ward	64	62	100	100	0.068993519415899998	0.00121079558092	0.0669194282281	0.071236329636000004	2	2	2
Ward	64	64	100	100	0.068993519415899998	0.00121079558092	0.0669194282281	0.071236329636000004	2	2	2
Ward	64	66	100	100	0.068993519415899998	0.00121079558092	0.0669194282281	0.071236329636000004	2	2	2
Ward	64	68	100	100	0.068993519415899998	0.00121079558092	0.0669194282281	0.071236329636000004	2	2	2
Ward	64	70	100	100	0.068993519415899998	0.00121079558092	0.0669194282281	0.071236329636000004	2	2	2
Ward	64	72	100	100	0.068993519415899998	0.00121079558092	0.0669194282281	0.071236329636000004	2	2	2
Ward	64	74	100	100	0.068993519415899998	0.00121079558092	0.0669194282281	0.071236329636000004	2	2	2
Ward	64	76	100	100	0.068993519415899998	0.00121079558092	0.0669194282281	0.071236329636000004	2	2	2
Ward	64	78	100	100	0.068993519415899998	0.00121079558092	0.0669194282281	0.071236329636000004	2	2	2
Ward	64	80	100	100	0.068993519415899998	0.00121079558092	0.0669194282281	0.071236329636000004	2	2	2
Ward	64	82	100	100	0.068993519415899998	0.00121079558092	0.0669194282281	0.071236329636000004	2	2	2
Ward	64	84	100	100	0.068993519415899998	0.00121079558092	0.0669194282281	0.071236329636000004	2	2	2
Ward	64	86	100	100	0.068993519415899998	0.00121079558092	0.0669194282281	0.071236329636000004	2	2	2
Ward	64	88	100	100	0.068993519415899998	0.00121079558092	0.0669194282281	0.071236329636000004	2	2	2
Ward	64	90	100	100	0.068993519415899998	0.00121079558092	0.0669194282281	0.071236329636000004	2	2	2
Ward	64	92	100	100	0.068993519415899998	0.00121079558092	0.0669194282281	0.071236329636000004	2	2	2
Ward	64	94	100	100	0.068993519415899998	0.00121079558092	0.0669194282281	0.071236329636000004	2	2	2
Ward	64	96	100	100	0.068993519415899998	0.00121079558092	0.0669194282281	0.071236329636000004	2	2	2
Ward	64	98	100	100	0.068993519415899998	0.00121079558092	0.0669194282281	0.071236329636000004	2	2	2
Ward	64	100	100	100	0.068993519415899998	0.00121079558092	0.0669194282281	0.071236329636000004	2	2	2
Ward	66	0	100	100	0.023733796928400001	0.0016961490640899999	0.020658828951100001	0.026513883550900001	2	2	2
Ward	66	2	100	100	0.0237761862615	0.0016856545529000001	0.020658828951100001	0.026513883550900001	2	2	2
Ward	66	4	100	100	0.023776373164100001	0.0016932037956000001	0.020658828951100001	0.026513883550900001	2	2	2
Ward	66	6	100	100	0.023775820150300001	0.00167138387899	0.020846166106499999	0.026513883550900001	2	2	2
Ward	66	8	100	100	0.023841798623	0.0016840623812499999	0.020846166106499999	0.0267781638356	2	2	2
Ward	66	10	100	100	0.023827841789199999	0.00170053637002	0.020846166106499999	0.0267781638356	2	2	2
Ward	66	12	100	100	0.0253728014495	0.015275261886000001	0.020926461474099999	0.0271351159556	2.02	2	2
Ward	66	14	100	100	0.023827802449600002	0.0017001226947000001	0.020846166106499999	0.0267781638356	2	2	2
Ward	66	16	100	100	0.024813606085500001	0.0063085324337599996	0.021377807032700001	0.027241734352600001	2	2	2
Ward	66	18	100	100	0.024757108591299998	0.00632196737915	0.021377807032700001	0.027241734352600001	2	2	2
Ward	66	20	100	100	0.0252341494075	0.0076438538375099997	0.021377807032700001	0.047419580437899997	2	2	2
Ward	66	22	100	100	0.0283619377868	0.0131241466964	0.021377807032700001	0.067898560340899999	2	2	2
Ward	66	24	100	100	0.032442473069500002	0.017149543578500001	0.021532106378200001	0.068713788315300006	2	2	2
Ward	66	26	100	100	0.040144767285700003	0.021032083961300001	0.0217681552343	0.069378155736499997	2	2	2
Ward	66	28	100	100	0.046939342270899999	0.0218384563527	0.022395786394	0.069976254313699998	2	2	2
Ward	66	30	100	100	0.060359323630600002	0.0170557453511	0.024322404570000001	0.070934779095600003	2	2	2
Ward	66	32	100	100	0.0665960841991	0.0095078748309999992	0.0261005265626	0.071158498418899999	2	2	2
Ward	66	34	100	100	0.068848060808199996	0.0014876250079699999	0.065696012586399996	0.071158498418899999	2	2	2
Ward	66	36	100	100	0.068848060808199996	0.0014876250079699999	0.065696012586399996	0.071158498418899999	2	2	2
Ward	66	38	100	100	0.068848060808199996	0.0014876250079699999	0.065696012586399996	0.071158498418899999	2	2	2
Ward	66	40	100	100	0.068848060808199996	0.0014876250079699999	0.065696012586399996	0.071158498418899999	2	2	2
Ward	66	42	100	100	0.068848060808199996	0.0014876250079699999	0.065696012586399996	0.071158498418899999	2	2	2
Ward	66	44	100	100	0.068848060808199996	0.0014876250079699999	0.065696012586399996	0.071158498418899999	2	2	2
Ward	66	46	100	100	0.068848060808199996	0.0014876250079699999	0.065696012586399996	0.071158498418899999	2	2	2
Ward	66	48	100	100	0.068848060808199996	0.0014876250079699999	0.065696012586399996	0.071158498418899999	2	2	2
Ward	66	50	100	100	0.068848060808199996	0.0014876250079699999	0.065696012586399996	0.071158498418899999	2	2	2
Ward	66	52	100	100	0.068848060808199996	0.0014876250079699999	0.065696012586399996	0.071158498418899999	2	2	2
Ward	66	54	100	100	0.068848060808199996	0.0014876250079699999	0.065696012586399996	0.071158498418899999	2	2	2
Ward	66	56	100	100	0.068848060808199996	0.0014876250079699999	0.065696012586399996	0.071158498418899999	2	2	2
Ward	66	58	100	100	0.068848060808199996	0.0014876250079699999	0.065696012586399996	0.071158498418899999	2	2	2
Ward	66	60	100	100	0.068848060808199996	0.0014876250079699999	0.065696012586399996	0.071158498418899999	2	2	2
Ward	66	62	100	100	0.068848060808199996	0.0014876250079699999	0.065696012586399996	0.071158498418899999	2	2	2
Ward	66	64	100	100	0.068848060808199996	0.0014876250079699999	0.065696012586399996	0.071158498418899999	2	2	2
Ward	66	66	100	100	0.068848060808199996	0.0014876250079699999	0.065696012586399996	0.071158498418899999	2	2	2
Ward	66	68	100	100	0.068848060808199996	0.0014876250079699999	0.065696012586399996	0.071158498418899999	2	2	2
Ward	66	70	100	100	0.068848060808199996	0.0014876250079699999	0.065696012586399996	0.071158498418899999	2	2	2
Ward	66	72	100	100	0.068848060808199996	0.0014876250079699999	0.065696012586399996	0.071158498418899999	2	2	2
Ward	66	74	100	100	0.068848060808199996	0.0014876250079699999	0.065696012586399996	0.071158498418899999	2	2	2
Ward	66	76	100	100	0.068848060808199996	0.0014876250079699999	0.065696012586399996	0.071158498418899999	2	2	2
Ward	66	78	100	100	0.068847122875500003	0.0014873169484199999	0.065696012586399996	0.071158498418899999	2	2	2
Ward	66	80	100	100	0.068848060808199996	0.0014876250079699999	0.065696012586399996	0.071158498418899999	2	2	2
Ward	66	82	100	100	0.068848060808199996	0.0014876250079699999	0.065696012586399996	0.071158498418899999	2	2	2
Ward	66	84	100	100	0.068848060808199996	0.0014876250079699999	0.065696012586399996	0.071158498418899999	2	2	2
Ward	66	86	100	100	0.068848060808199996	0.0014876250079699999	0.065696012586399996	0.071158498418899999	2	2	2
Ward	66	88	100	100	0.068848060808199996	0.0014876250079699999	0.065696012586399996	0.071158498418899999	2	2	2
Ward	66	90	100	100	0.068848060808199996	0.0014876250079699999	0.065696012586399996	0.071158498418899999	2	2	2
Ward	66	92	100	100	0.068848060808199996	0.0014876250079699999	0.065696012586399996	0.071158498418899999	2	2	2
Ward	66	94	100	100	0.068848060808199996	0.0014876250079699999	0.065696012586399996	0.071158498418899999	2	2	2
Ward	66	96	100	100	0.068848060808199996	0.0014876250079699999	0.065696012586399996	0.071158498418899999	2	2	2
Ward	66	98	100	100	0.068847122875500003	0.0014873169484199999	0.065696012586399996	0.071158498418899999	2	2	2
Ward	66	100	100	100	0.068848060808199996	0.0014876250079699999	0.065696012586399996	0.071158498418899999	2	2	2
Ward	68	0	100	100	0.024344714360099998	0.0085215054277799993	0.019347426368499999	0.0269073499148	2.0099999999999998	2	2
Ward	68	2	100	100	0.0234594273787	0.0018889950683100001	0.019347426368499999	0.026526422422100002	2	2	2
Ward	68	4	100	100	0.023440373554099999	0.00187178863531	0.019347426368499999	0.026526422422100002	2	2	2
Ward	68	6	100	100	0.023449311243800001	0.0018844499504899999	0.019347426368499999	0.026526422422100002	2	2	2
Ward	68	8	100	100	0.023532021187199999	0.0018482420279	0.0195072537807	0.026526422422100002	2	2	2
Ward	68	10	100	100	0.023406910812600001	0.00188576350611	0.019347426368499999	0.026526422422100002	2	2	2
Ward	68	12	100	100	0.0235036965617	0.0018294709951400001	0.0195072537807	0.026526422422100002	2	2	2
Ward	68	14	100	100	0.0248501991464	0.0078249377621699995	0.0195072537807	0.047808935201900001	2	2	2
Ward	68	16	100	100	0.025849415083399999	0.0097105251105700004	0.019699969347900002	0.067194987812499996	2	2	2
Ward	68	18	100	100	0.026316533916300001	0.0105169376332	0.020392278872	0.067261341139499997	2	2	2
Ward	68	20	100	100	0.028112317514899999	0.013336971853700001	0.0207214595535	0.068638476993499994	2	2	2
Ward	68	22	100	100	0.030478138132	0.0155411585806	0.021302285285899999	0.068638476993499994	2	2	2
Ward	68	24	100	100	0.034118513232799998	0.018423166208	0.021302285285899999	0.069378155736499997	2	2	2
Ward	68	26	100	100	0.039944568905999997	0.021076616429000002	0.021398786250799998	0.069533587184400003	2	2	2
Ward	68	28	100	100	0.050338532460600001	0.021556633391900001	0.023037121601899999	0.070274068242200005	2	2	2
Ward	68	30	100	100	0.058434570687899999	0.018382585328400002	0.023866088119500001	0.070647904522899999	2	2	2
Ward	68	32	100	100	0.065609038561000005	0.011003840069099999	0.026069356214	0.070934779095600003	2	2	2
Ward	68	34	100	100	0.068287216485700006	0.0044430580966699999	0.065285890723899995	0.071158498418899999	2	2	2
Ward	68	36	100	100	0.068723802643599993	0.0014067061826	0.065830790732199995	0.071158498418899999	2	2	2
Ward	68	38	100	100	0.068723802643599993	0.0014067061826	0.065830790732199995	0.071158498418899999	2	2	2
Ward	68	40	100	100	0.068723802643599993	0.0014067061826	0.065830790732199995	0.071158498418899999	2	2	2
Ward	68	42	100	100	0.068723802643599993	0.0014067061826	0.065830790732199995	0.071158498418899999	2	2	2
Ward	68	44	100	100	0.068723802643599993	0.0014067061826	0.065830790732199995	0.071158498418899999	2	2	2
Ward	68	46	100	100	0.068723802643599993	0.0014067061826	0.065830790732199995	0.071158498418899999	2	2	2
Ward	68	48	100	100	0.068723802643599993	0.0014067061826	0.065830790732199995	0.071158498418899999	2	2	2
Ward	68	50	100	100	0.068723802643599993	0.0014067061826	0.065830790732199995	0.071158498418899999	2	2	2
Ward	68	52	100	100	0.068723802643599993	0.0014067061826	0.065830790732199995	0.071158498418899999	2	2	2
Ward	68	54	100	100	0.068723802643599993	0.0014067061826	0.065830790732199995	0.071158498418899999	2	2	2
Ward	68	56	100	100	0.068723802643599993	0.0014067061826	0.065830790732199995	0.071158498418899999	2	2	2
Ward	68	58	100	100	0.068723802643599993	0.0014067061826	0.065830790732199995	0.071158498418899999	2	2	2
Ward	68	60	100	100	0.068723802643599993	0.0014067061826	0.065830790732199995	0.071158498418899999	2	2	2
Ward	68	62	100	100	0.068723802643599993	0.0014067061826	0.065830790732199995	0.071158498418899999	2	2	2
Ward	68	64	100	100	0.068723802643599993	0.0014067061826	0.065830790732199995	0.071158498418899999	2	2	2
Ward	68	66	100	100	0.068723802643599993	0.0014067061826	0.065830790732199995	0.071158498418899999	2	2	2
Ward	68	68	100	100	0.068723802643599993	0.0014067061826	0.065830790732199995	0.071158498418899999	2	2	2
Ward	68	70	100	100	0.068723802643599993	0.0014067061826	0.065830790732199995	0.071158498418899999	2	2	2
Ward	68	72	100	100	0.068723802643599993	0.0014067061826	0.065830790732199995	0.071158498418899999	2	2	2
Ward	68	74	100	100	0.068723802643599993	0.0014067061826	0.065830790732199995	0.071158498418899999	2	2	2
Ward	68	76	100	100	0.068723802643599993	0.0014067061826	0.065830790732199995	0.071158498418899999	2	2	2
Ward	68	78	100	100	0.068723802643599993	0.0014067061826	0.065830790732199995	0.071158498418899999	2	2	2
Ward	68	80	100	100	0.068723802643599993	0.0014067061826	0.065830790732199995	0.071158498418899999	2	2	2
Ward	68	82	100	100	0.068723802643599993	0.0014067061826	0.065830790732199995	0.071158498418899999	2	2	2
Ward	68	84	100	100	0.068723802643599993	0.0014067061826	0.065830790732199995	0.071158498418899999	2	2	2
Ward	68	86	100	100	0.068723802643599993	0.0014067061826	0.065830790732199995	0.071158498418899999	2	2	2
Ward	68	88	100	100	0.068723802643599993	0.0014067061826	0.065830790732199995	0.071158498418899999	2	2	2
Ward	68	90	100	100	0.068723802643599993	0.0014067061826	0.065830790732199995	0.071158498418899999	2	2	2
Ward	68	92	100	100	0.068723802643599993	0.0014067061826	0.065830790732199995	0.071158498418899999	2	2	2
Ward	68	94	100	100	0.068723802643599993	0.0014067061826	0.065830790732199995	0.071158498418899999	2	2	2
Ward	68	96	100	100	0.068723802643599993	0.0014067061826	0.065830790732199995	0.071158498418899999	2	2	2
Ward	68	98	100	100	0.068723802643599993	0.0014067061826	0.065830790732199995	0.071158498418899999	2	2	2
Ward	68	100	100	100	0.068723802643599993	0.0014067061826	0.065830790732199995	0.071158498418899999	2	2	2
Ward	70	0	100	100	0.026134594385100001	0.016140598175299999	0.018751596374399999	0.101287206543	2.04	2	3
Ward	70	2	100	100	0.0259807964312	0.018684089961299999	0.0186787543102	0.065850432328500005	2.04	2	2.5249999999999999
Ward	70	4	100	100	0.0266277046264	0.0223636750717	0.018544390275199999	0.068638194233899996	2.04	2	2.5249999999999999
Ward	70	6	100	100	0.026651172587100001	0.021982755249100001	0.018751596374399999	0.065595964083000002	2.0299999999999998	2	2
Ward	70	8	100	100	0.026294599331	0.021742411120900001	0.0190263523027	0.048266413956800001	2.0299999999999998	2	2
Ward	70	10	100	100	0.0263576037552	0.021667420953600001	0.0186787543102	0.048266413956800001	2.0299999999999998	2	2
Ward	70	12	100	100	0.025746400263299999	0.0166450127398	0.019137833017900001	0.068287016583500004	2.0099999999999998	2	2
Ward	70	14	100	100	0.025764720787300001	0.016918125610300001	0.0186787543102	0.068287016583500004	2.02	2	2
Ward	70	16	100	100	0.027669048206599999	0.018551162578100001	0.020003181537200002	0.068287016583500004	2.02	2	2
Ward	70	18	100	100	0.0271995906557	0.018021164081300001	0.020079397353399999	0.066431504118100004	2.02	2	2
Ward	70	20	100	100	0.0309500409287	0.0208825877373	0.020502120019500001	0.067973207589700005	2.02	2	2
Ward	70	22	100	100	0.033054621718500002	0.018211150846800001	0.0206243463814	0.069321677415899993	2	2	2
Ward	70	24	100	100	0.038575205853900001	0.020853217641899999	0.0206243463814	0.069674215637199999	2	2	2
Ward	70	26	100	100	0.046257695931499997	0.0219356781143	0.022160369844000001	0.070117756101100007	2	2	2
Ward	70	28	100	100	0.054335015990700002	0.020191633638999999	0.022589949720300002	0.070274068242200005	2	2	2
Ward	70	30	100	100	0.062400659986900003	0.014544483196500001	0.0243338303357	0.070415927246699997	2	2	2
Ward	70	32	100	100	0.065515843214800001	0.010356168781199999	0.025609555796300001	0.070647904522899999	2	2	2
Ward	70	34	100	100	0.068190228571800002	0.00164267441775	0.064340593065599999	0.070647904522899999	2	2	2
Ward	70	36	100	100	0.068190228571800002	0.00164267441775	0.064340593065599999	0.070647904522899999	2	2	2
Ward	70	38	100	100	0.068190228571800002	0.00164267441775	0.064340593065599999	0.070647904522899999	2	2	2
Ward	70	40	100	100	0.068190228571800002	0.00164267441775	0.064340593065599999	0.070647904522899999	2	2	2
Ward	70	42	100	100	0.068190228571800002	0.00164267441775	0.064340593065599999	0.070647904522899999	2	2	2
Ward	70	44	100	100	0.068190228571800002	0.00164267441775	0.064340593065599999	0.070647904522899999	2	2	2
Ward	70	46	100	100	0.068190228571800002	0.00164267441775	0.064340593065599999	0.070647904522899999	2	2	2
Ward	70	48	100	100	0.068190228571800002	0.00164267441775	0.064340593065599999	0.070647904522899999	2	2	2
Ward	70	50	100	100	0.068190228571800002	0.00164267441775	0.064340593065599999	0.070647904522899999	2	2	2
Ward	70	52	100	100	0.068190228571800002	0.00164267441775	0.064340593065599999	0.070647904522899999	2	2	2
Ward	70	54	100	100	0.068190228571800002	0.00164267441775	0.064340593065599999	0.070647904522899999	2	2	2
Ward	70	56	100	100	0.068190228571800002	0.00164267441775	0.064340593065599999	0.070647904522899999	2	2	2
Ward	70	58	100	100	0.068190228571800002	0.00164267441775	0.064340593065599999	0.070647904522899999	2	2	2
Ward	70	60	100	100	0.068190228571800002	0.00164267441775	0.064340593065599999	0.070647904522899999	2	2	2
Ward	70	62	100	100	0.068190228571800002	0.00164267441775	0.064340593065599999	0.070647904522899999	2	2	2
Ward	70	64	100	100	0.068190228571800002	0.00164267441775	0.064340593065599999	0.070647904522899999	2	2	2
Ward	70	66	100	100	0.068190228571800002	0.00164267441775	0.064340593065599999	0.070647904522899999	2	2	2
Ward	70	68	100	100	0.068190228571800002	0.00164267441775	0.064340593065599999	0.070647904522899999	2	2	2
Ward	70	70	100	100	0.068190228571800002	0.00164267441775	0.064340593065599999	0.070647904522899999	2	2	2
Ward	70	72	100	100	0.068190228571800002	0.00164267441775	0.064340593065599999	0.070647904522899999	2	2	2
Ward	70	74	100	100	0.068190228571800002	0.00164267441775	0.064340593065599999	0.070647904522899999	2	2	2
Ward	70	76	100	100	0.068190228571800002	0.00164267441775	0.064340593065599999	0.070647904522899999	2	2	2
Ward	70	78	100	100	0.068190228571800002	0.00164267441775	0.064340593065599999	0.070647904522899999	2	2	2
Ward	70	80	100	100	0.068190228571800002	0.00164267441775	0.064340593065599999	0.070647904522899999	2	2	2
Ward	70	82	100	100	0.068190228571800002	0.00164267441775	0.064340593065599999	0.070647904522899999	2	2	2
Ward	70	84	100	100	0.068190228571800002	0.00164267441775	0.064340593065599999	0.070647904522899999	2	2	2
Ward	70	86	100	100	0.068190228571800002	0.00164267441775	0.064340593065599999	0.070647904522899999	2	2	2
Ward	70	88	100	100	0.068190228571800002	0.00164267441775	0.064340593065599999	0.070647904522899999	2	2	2
Ward	70	90	100	100	0.068190228571800002	0.00164267441775	0.064340593065599999	0.070647904522899999	2	2	2
Ward	70	92	100	100	0.068190228571800002	0.00164267441775	0.064340593065599999	0.070647904522899999	2	2	2
Ward	70	94	100	100	0.068190228571800002	0.00164267441775	0.064340593065599999	0.070647904522899999	2	2	2
Ward	70	96	100	100	0.068190228571800002	0.00164267441775	0.064340593065599999	0.070647904522899999	2	2	2
Ward	70	98	100	100	0.068190228571800002	0.00164267441775	0.064340593065599999	0.070647904522899999	2	2	2
Ward	70	100	100	100	0.068190228571800002	0.00164267441775	0.064340593065599999	0.070647904522899999	2	2	2
Ward	72	0	100	100	0.023920637234300001	0.0085832976708700003	0.018321869905099999	0.026486045216700001	2.0099999999999998	2	2
Ward	72	2	100	100	0.023875016431400001	0.0085971558793999994	0.018321869905099999	0.026486045216700001	2.0099999999999998	2	2
Ward	72	4	100	100	0.023976013189000001	0.0085749318087800005	0.018432768676300001	0.026486045216700001	2.0099999999999998	2	2
Ward	72	6	100	100	0.0254980569713	0.017319969742899999	0.018432768676300001	0.026628103193000002	2.0299999999999998	2	2
Ward	72	8	100	100	0.0238573900628	0.0080245179520199994	0.018432768676300001	0.026486045216700001	2	2	2
Ward	72	10	100	100	0.025236261198300001	0.016032924341499999	0.019229506778200001	0.026628103193000002	2.02	2	2
Ward	72	12	100	100	0.0249314506358	0.0091631892711599994	0.018844959417900001	0.067973207589700005	2	2	2
Ward	72	14	100	100	0.0253482676654	0.010188726811	0.018996432883799999	0.068584458174899998	2	2	2
Ward	72	16	100	100	0.025500820963599999	0.0101025278201	0.019526514834900002	0.068655165025400006	2	2	2
Ward	72	18	100	100	0.0278573122864	0.0136535228861	0.020482137164700001	0.0688683805979	2	2	2
Ward	72	20	100	100	0.027905358850499998	0.013572852276799999	0.020482137164700001	0.068354554570500006	2	2	2
Ward	72	22	100	100	0.031501486825200001	0.0171525296937	0.0208224046484	0.068936519412800004	2	2	2
Ward	72	24	100	100	0.037421971438699998	0.020553724798500001	0.021392239466399999	0.069234816356600004	2	2	2
Ward	72	26	100	100	0.043792210087200002	0.021965105723800001	0.022300705505999999	0.069378155736499997	2	2	2
Ward	72	28	100	100	0.055971823793400002	0.019770154097899999	0.023014897297999999	0.070194416168799997	2	2	2
Ward	72	30	100	100	0.064509438759500007	0.012512845393799999	0.0248396259551	0.070343861085000001	2	2	2
Ward	72	32	100	100	0.066304857578400003	0.0095257957899900006	0.026012737002200002	0.070416319672599995	2	2	2
Ward	72	34	100	100	0.068077139287500005	0.0043745775374899997	0.065351659520499997	0.070647904522899999	2	2	2
Ward	72	36	100	100	0.068506623053799995	0.0013073700917300001	0.065814187520399997	0.070647904522899999	2	2	2
Ward	72	38	100	100	0.068506623053799995	0.0013073700917300001	0.065814187520399997	0.070647904522899999	2	2	2
Ward	72	40	100	100	0.068506623053799995	0.0013073700917300001	0.065814187520399997	0.070647904522899999	2	2	2
Ward	72	42	100	100	0.068506623053799995	0.0013073700917300001	0.065814187520399997	0.070647904522899999	2	2	2
Ward	72	44	100	100	0.068506623053799995	0.0013073700917300001	0.065814187520399997	0.070647904522899999	2	2	2
Ward	72	46	100	100	0.068506623053799995	0.0013073700917300001	0.065814187520399997	0.070647904522899999	2	2	2
Ward	72	48	100	100	0.068506623053799995	0.0013073700917300001	0.065814187520399997	0.070647904522899999	2	2	2
Ward	72	50	100	100	0.068506623053799995	0.0013073700917300001	0.065814187520399997	0.070647904522899999	2	2	2
Ward	72	52	100	100	0.068506623053799995	0.0013073700917300001	0.065814187520399997	0.070647904522899999	2	2	2
Ward	72	54	100	100	0.068506623053799995	0.0013073700917300001	0.065814187520399997	0.070647904522899999	2	2	2
Ward	72	56	100	100	0.068506623053799995	0.0013073700917300001	0.065814187520399997	0.070647904522899999	2	2	2
Ward	72	58	100	100	0.068506623053799995	0.0013073700917300001	0.065814187520399997	0.070647904522899999	2	2	2
Ward	72	60	100	100	0.068506623053799995	0.0013073700917300001	0.065814187520399997	0.070647904522899999	2	2	2
Ward	72	62	100	100	0.068506623053799995	0.0013073700917300001	0.065814187520399997	0.070647904522899999	2	2	2
Ward	72	64	100	100	0.068506623053799995	0.0013073700917300001	0.065814187520399997	0.070647904522899999	2	2	2
Ward	72	66	100	100	0.068506623053799995	0.0013073700917300001	0.065814187520399997	0.070647904522899999	2	2	2
Ward	72	68	100	100	0.068506623053799995	0.0013073700917300001	0.065814187520399997	0.070647904522899999	2	2	2
Ward	72	70	100	100	0.068506623053799995	0.0013073700917300001	0.065814187520399997	0.070647904522899999	2	2	2
Ward	72	72	100	100	0.068506623053799995	0.0013073700917300001	0.065814187520399997	0.070647904522899999	2	2	2
Ward	72	74	100	100	0.068506623053799995	0.0013073700917300001	0.065814187520399997	0.070647904522899999	2	2	2
Ward	72	76	100	100	0.068506623053799995	0.0013073700917300001	0.065814187520399997	0.070647904522899999	2	2	2
Ward	72	78	100	100	0.068506623053799995	0.0013073700917300001	0.065814187520399997	0.070647904522899999	2	2	2
Ward	72	80	100	100	0.068506623053799995	0.0013073700917300001	0.065814187520399997	0.070647904522899999	2	2	2
Ward	72	82	100	100	0.068506623053799995	0.0013073700917300001	0.065814187520399997	0.070647904522899999	2	2	2
Ward	72	84	100	100	0.068506623053799995	0.0013073700917300001	0.065814187520399997	0.070647904522899999	2	2	2
Ward	72	86	100	100	0.068506623053799995	0.0013073700917300001	0.065814187520399997	0.070647904522899999	2	2	2
Ward	72	88	100	100	0.068506623053799995	0.0013073700917300001	0.065814187520399997	0.070647904522899999	2	2	2
Ward	72	90	100	100	0.068506623053799995	0.0013073700917300001	0.065814187520399997	0.070647904522899999	2	2	2
Ward	72	92	100	100	0.068506623053799995	0.0013073700917300001	0.065814187520399997	0.070647904522899999	2	2	2
Ward	72	94	100	100	0.068506623053799995	0.0013073700917300001	0.065814187520399997	0.070647904522899999	2	2	2
Ward	72	96	100	100	0.068506623053799995	0.0013073700917300001	0.065814187520399997	0.070647904522899999	2	2	2
Ward	72	98	100	100	0.068506623053799995	0.0013073700917300001	0.065814187520399997	0.070647904522899999	2	2	2
Ward	72	100	100	100	0.068506623053799995	0.0013073700917300001	0.065814187520399997	0.070647904522899999	2	2	2
Ward	74	0	100	100	0.027768673863800001	0.0195583006941	0.019574539274800001	0.106640289025	2.0499999999999998	2	3
Ward	74	2	100	100	0.025123351558399998	0.013361457713400001	0.019269699075899999	0.0632441254053	2.0099999999999998	2	2
Ward	74	4	100	100	0.024267835300400002	0.0108472883759	0.018975029075799999	0.026521009563499998	2	2	2
Ward	74	6	100	100	0.023419413273000001	0.0076313855788599999	0.018630804698099999	0.026078023067700001	2	2	2
Ward	74	8	100	100	0.024029358047400001	0.0089707180745200003	0.019248368979300001	0.026521009563499998	2	2	2
Ward	74	10	100	100	0.0246648854343	0.015209602001	0.019574539274800001	0.026521009563499998	2.0099999999999998	2	2
Ward	74	12	100	100	0.024727250208800001	0.0152111915948	0.019248368979300001	0.026521009563499998	2.0099999999999998	2	2
Ward	74	14	100	100	0.024660295479600001	0.0090541946425099998	0.019269699075899999	0.0650863379528	2	2	2
Ward	74	16	100	100	0.025679210570399999	0.010833191318699999	0.020440418431700001	0.068073561025300003	2	2	2
Ward	74	18	100	100	0.0279740219956	0.014080819103000001	0.020440418431700001	0.069766530018399997	2	2	2
Ward	74	20	100	100	0.029805469221999999	0.015985697319899999	0.020440418431700001	0.070117756101100007	2	2	2
Ward	74	22	100	100	0.031681631715300002	0.017369404500000001	0.020480865901500001	0.069234909298799996	2	2	2
Ward	74	24	100	100	0.036708769426299998	0.020351321188399999	0.020555819846299998	0.070117756101100007	2	2	2
Ward	74	26	100	100	0.046655194433299997	0.022215044787199999	0.0209279432214	0.070415927246699997	2	2	2
Ward	74	28	100	100	0.0556438132342	0.019736123391200001	0.022297240710099999	0.070416319672599995	2	2	2
Ward	74	30	100	100	0.06416007722	0.012379123275999999	0.024843435573500001	0.070647904522899999	2	2	2
Ward	74	32	100	100	0.065953312732100006	0.0094563722863800007	0.026043943748099999	0.070647904522899999	2	2	2
Ward	74	34	100	100	0.067746397689099999	0.0044671936830499998	0.064933181806300005	0.070934779095600003	2	2	2
Ward	74	36	100	100	0.068190954259799999	0.0016085752479500001	0.065016064748800007	0.070934779095600003	2	2	2
Ward	74	38	100	100	0.068190954259799999	0.0016085752479500001	0.065016064748800007	0.070934779095600003	2	2	2
Ward	74	40	100	100	0.068190954259799999	0.0016085752479500001	0.065016064748800007	0.070934779095600003	2	2	2
Ward	74	42	100	100	0.068190954259799999	0.0016085752479500001	0.065016064748800007	0.070934779095600003	2	2	2
Ward	74	44	100	100	0.068174444446400001	0.00161240361742	0.065016064748800007	0.070934779095600003	2	2	2
Ward	74	46	100	100	0.068190954259799999	0.0016085752479500001	0.065016064748800007	0.070934779095600003	2	2	2
Ward	74	48	100	100	0.068190954259799999	0.0016085752479500001	0.065016064748800007	0.070934779095600003	2	2	2
Ward	74	50	100	100	0.068190954259799999	0.0016085752479500001	0.065016064748800007	0.070934779095600003	2	2	2
Ward	74	52	100	100	0.068190954259799999	0.0016085752479500001	0.065016064748800007	0.070934779095600003	2	2	2
Ward	74	54	100	100	0.068190954259799999	0.0016085752479500001	0.065016064748800007	0.070934779095600003	2	2	2
Ward	74	56	100	100	0.068190954259799999	0.0016085752479500001	0.065016064748800007	0.070934779095600003	2	2	2
Ward	74	58	100	100	0.068190954259799999	0.0016085752479500001	0.065016064748800007	0.070934779095600003	2	2	2
Ward	74	60	100	100	0.068190954259799999	0.0016085752479500001	0.065016064748800007	0.070934779095600003	2	2	2
Ward	74	62	100	100	0.068190954259799999	0.0016085752479500001	0.065016064748800007	0.070934779095600003	2	2	2
Ward	74	64	100	100	0.068190954259799999	0.0016085752479500001	0.065016064748800007	0.070934779095600003	2	2	2
Ward	74	66	100	100	0.068190954259799999	0.0016085752479500001	0.065016064748800007	0.070934779095600003	2	2	2
Ward	74	68	100	100	0.068190954259799999	0.0016085752479500001	0.065016064748800007	0.070934779095600003	2	2	2
Ward	74	70	100	100	0.068190954259799999	0.0016085752479500001	0.065016064748800007	0.070934779095600003	2	2	2
Ward	74	72	100	100	0.068190954259799999	0.0016085752479500001	0.065016064748800007	0.070934779095600003	2	2	2
Ward	74	74	100	100	0.068190954259799999	0.0016085752479500001	0.065016064748800007	0.070934779095600003	2	2	2
Ward	74	76	100	100	0.068190954259799999	0.0016085752479500001	0.065016064748800007	0.070934779095600003	2	2	2
Ward	74	78	100	100	0.068190954259799999	0.0016085752479500001	0.065016064748800007	0.070934779095600003	2	2	2
Ward	74	80	100	100	0.068190954259799999	0.0016085752479500001	0.065016064748800007	0.070934779095600003	2	2	2
Ward	74	82	100	100	0.068190954259799999	0.0016085752479500001	0.065016064748800007	0.070934779095600003	2	2	2
Ward	74	84	100	100	0.068190954259799999	0.0016085752479500001	0.065016064748800007	0.070934779095600003	2	2	2
Ward	74	86	100	100	0.068190954259799999	0.0016085752479500001	0.065016064748800007	0.070934779095600003	2	2	2
Ward	74	88	100	100	0.068190954259799999	0.0016085752479500001	0.065016064748800007	0.070934779095600003	2	2	2
Ward	74	90	100	100	0.068190954259799999	0.0016085752479500001	0.065016064748800007	0.070934779095600003	2	2	2
Ward	74	92	100	100	0.068190954259799999	0.0016085752479500001	0.065016064748800007	0.070934779095600003	2	2	2
Ward	74	94	100	100	0.068190954259799999	0.0016085752479500001	0.065016064748800007	0.070934779095600003	2	2	2
Ward	74	96	100	100	0.068190954259799999	0.0016085752479500001	0.065016064748800007	0.070934779095600003	2	2	2
Ward	74	98	100	100	0.068190954259799999	0.0016085752479500001	0.065016064748800007	0.070934779095600003	2	2	2
Ward	74	100	100	100	0.068190954259799999	0.0016085752479500001	0.065016064748800007	0.070934779095600003	2	2	2
Ward	76	0	100	100	0.030080166162700001	0.028336909540699999	0.0177251005584	0.10620643209400001	2.0899999999999999	2	3
Ward	76	2	100	100	0.028123635163599999	0.020495360180100002	0.0177251005584	0.10462574646	2.0499999999999998	2	3
Ward	76	4	100	100	0.0275331981153	0.022241990365099999	0.0177251005584	0.103031890466	2.0499999999999998	2	3
Ward	76	6	100	100	0.024944303709600001	0.018011518525499998	0.0177251005584	0.049340200764000003	2.0299999999999998	2	2
Ward	76	8	100	100	0.024119188777099999	0.016065547493600001	0.0175465278792	0.028541126542899999	2.02	2	2
Ward	76	10	100	100	0.023577696790200001	0.0083687966835299995	0.017894738081199998	0.048835602340300002	2	2	2
Ward	76	12	100	100	0.0249152947959	0.0115112017129	0.017555388069400001	0.069533587184400003	2	2	2
Ward	76	14	100	100	0.033757408524399998	0.034777560960099999	0.0188659897125	0.17382396534899999	2.1000000000000001	2	4
Ward	76	16	100	100	0.029643302947800002	0.024386260342100001	0.0190309626716	0.069858346486000006	2.04	2	2
Ward	76	18	100	100	0.0294406221084	0.0161998086297	0.0195072537807	0.069166245968000001	2	2	2
Ward	76	20	100	100	0.0303449043848	0.017077479772900001	0.019385988259400001	0.069610049215600003	2	2	2
Ward	76	22	100	100	0.038610038875899998	0.021267974125300002	0.019981144214300001	0.070244966349100005	2	2	2
Ward	76	24	100	100	0.045381619273200002	0.022091064818500001	0.021284130725299999	0.070282025324000005	2	2	2
Ward	76	26	100	100	0.052253875478100002	0.021053834927500001	0.022181794004799998	0.070577246120400006	2	2	2
Ward	76	28	100	100	0.059906195169600003	0.0168247228059	0.0228059661358	0.0703516448598	2	2	2
Ward	76	30	100	100	0.065245700837699996	0.0103833055479	0.0248154930779	0.070807701354899999	2	2	2
Ward	76	32	100	100	0.067531256544200002	0.0046136167411	0.065066627044600006	0.070877291357099997	2	2	2
Ward	76	34	100	100	0.067977896520100001	0.00161251068113	0.065214119150100003	0.070877291357099997	2	2	2
Ward	76	36	100	100	0.067977896520100001	0.00161251068113	0.065214119150100003	0.070877291357099997	2	2	2
Ward	76	38	100	100	0.067977896520100001	0.00161251068113	0.065214119150100003	0.070877291357099997	2	2	2
Ward	76	40	100	100	0.067977896520100001	0.00161251068113	0.065214119150100003	0.070877291357099997	2	2	2
Ward	76	42	100	100	0.067977896520100001	0.00161251068113	0.065214119150100003	0.070877291357099997	2	2	2
Ward	76	44	100	100	0.067977896520100001	0.00161251068113	0.065214119150100003	0.070877291357099997	2	2	2
Ward	76	46	100	100	0.067977896520100001	0.00161251068113	0.065214119150100003	0.070877291357099997	2	2	2
Ward	76	48	100	100	0.067676025751299995	0.0032952773491800001	0.065066627044600006	0.070877291357099997	2	2	2
Ward	76	50	100	100	0.067977896520100001	0.00161251068113	0.065214119150100003	0.070877291357099997	2	2	2
Ward	76	52	100	100	0.067977896520100001	0.00161251068113	0.065214119150100003	0.070877291357099997	2	2	2
Ward	76	54	100	100	0.067977896520100001	0.00161251068113	0.065214119150100003	0.070877291357099997	2	2	2
Ward	76	56	100	100	0.067977896520100001	0.00161251068113	0.065214119150100003	0.070877291357099997	2	2	2
Ward	76	58	100	100	0.067977896520100001	0.00161251068113	0.065214119150100003	0.070877291357099997	2	2	2
Ward	76	60	100	100	0.067977896520100001	0.00161251068113	0.065214119150100003	0.070877291357099997	2	2	2
Ward	76	62	100	100	0.067977896520100001	0.00161251068113	0.065214119150100003	0.070877291357099997	2	2	2
Ward	76	64	100	100	0.0679833323618	0.00161262576139	0.065214119150100003	0.070877291357099997	2	2	2
Ward	76	66	100	100	0.067977896520100001	0.00161251068113	0.065214119150100003	0.070877291357099997	2	2	2
Ward	76	68	100	100	0.0679833323618	0.00161262576139	0.065214119150100003	0.070877291357099997	2	2	2
Ward	76	70	100	100	0.067977896520100001	0.00161251068113	0.065214119150100003	0.070877291357099997	2	2	2
Ward	76	72	100	100	0.067977896520100001	0.00161251068113	0.065214119150100003	0.070877291357099997	2	2	2
Ward	76	74	100	100	0.067977896520100001	0.00161251068113	0.065214119150100003	0.070877291357099997	2	2	2
Ward	76	76	100	100	0.067977896520100001	0.00161251068113	0.065214119150100003	0.070877291357099997	2	2	2
Ward	76	78	100	100	0.067977896520100001	0.00161251068113	0.065214119150100003	0.070877291357099997	2	2	2
Ward	76	80	100	100	0.067977896520100001	0.00161251068113	0.065214119150100003	0.070877291357099997	2	2	2
Ward	76	82	100	100	0.067977896520100001	0.00161251068113	0.065214119150100003	0.070877291357099997	2	2	2
Ward	76	84	100	100	0.067977896520100001	0.00161251068113	0.065214119150100003	0.070877291357099997	2	2	2
Ward	76	86	100	100	0.067977896520100001	0.00161251068113	0.065214119150100003	0.070877291357099997	2	2	2
Ward	76	88	100	100	0.067977896520100001	0.00161251068113	0.065214119150100003	0.070877291357099997	2	2	2
Ward	76	90	100	100	0.067977896520100001	0.00161251068113	0.065214119150100003	0.070877291357099997	2	2	2
Ward	76	92	100	100	0.067977896520100001	0.00161251068113	0.065214119150100003	0.070877291357099997	2	2	2
Ward	76	94	100	100	0.067977896520100001	0.00161251068113	0.065214119150100003	0.070877291357099997	2	2	2
Ward	76	96	100	100	0.067977896520100001	0.00161251068113	0.065214119150100003	0.070877291357099997	2	2	2
Ward	76	98	100	100	0.067977896520100001	0.00161251068113	0.065214119150100003	0.070877291357099997	2	2	2
Ward	76	100	100	100	0.0679833323618	0.00161262576139	0.065214119150100003	0.070877291357099997	2	2	2
Ward	78	0	100	100	0.0283311189295	0.0234708329705	0.017989617675999998	0.099245483066499995	2.02	2	2
Ward	78	2	100	100	0.027532620254600002	0.0224471399848	0.017989617675999998	0.099245483066499995	2.02	2	2
Ward	78	4	100	100	0.029026446082300001	0.0287604272219	0.017989617675999998	0.139827725411	2.0499999999999998	2	3
Ward	78	6	100	100	0.0281768200759	0.025809006257499999	0.017989617675999998	0.102755704273	2.04	2	2.5249999999999999
Ward	78	8	100	100	0.0309991545353	0.031668928993999999	0.018328458151099999	0.16688432957800001	2.0699999999999998	2	3.5249999999999999
Ward	78	10	100	100	0.0312351812003	0.031637505544699997	0.0182465021072	0.17162779222399999	2.0699999999999998	2	3.5249999999999999
Ward	78	12	100	100	0.031585655459899997	0.028957184577999999	0.018328458151099999	0.13617835448099999	2.0499999999999998	2	2.5249999999999999
Ward	78	14	100	100	0.026661838843399999	0.0143489204817	0.018328458151099999	0.067299174731399999	2	2	2
Ward	78	16	100	100	0.0290370883105	0.016596524132700002	0.018976713184200002	0.068118895253499998	2	2	2
Ward	78	18	100	100	0.0321480099689	0.0224577407603	0.0186815327506	0.068346275965300005	2.02	2	2
Ward	78	20	100	100	0.035692998578700001	0.020193020183299999	0.0202003346303	0.068796917566499999	2	2	2
Ward	78	22	100	100	0.039749824021499999	0.021505127502199999	0.019990011714799999	0.069058307120899998	2	2	2
Ward	78	24	100	100	0.046592878813700001	0.022211056412399999	0.021128730484600001	0.069610049215600003	2	2	2
Ward	78	26	100	100	0.053472293331800001	0.020495854416599998	0.021592372956799999	0.0696422171033	2	2	2
Ward	78	28	100	100	0.061571899664799999	0.0152257195823	0.023546916385400001	0.070647904522899999	2	2	2
Ward	78	30	100	100	0.066073840171299997	0.0086833399819099995	0.025197390592000001	0.070415927246699997	2	2	2
Ward	78	32	100	100	0.0678785685748	0.00157513851981	0.065231818792000004	0.070647904522899999	2	2	2
Ward	78	34	100	100	0.067861504837500003	0.00158410948972	0.065231818792000004	0.070647904522899999	2	2	2
Ward	78	36	100	100	0.067895282647899999	0.0015629363017700001	0.065231818792000004	0.070647904522899999	2	2	2
Ward	78	38	100	100	0.067895282647899999	0.0015629363017700001	0.065231818792000004	0.070647904522899999	2	2	2
Ward	78	40	100	100	0.067895282647899999	0.0015629363017700001	0.065231818792000004	0.070647904522899999	2	2	2
Ward	78	42	100	100	0.067895282647899999	0.0015629363017700001	0.065231818792000004	0.070647904522899999	2	2	2
Ward	78	44	100	100	0.067895282647899999	0.0015629363017700001	0.065231818792000004	0.070647904522899999	2	2	2
Ward	78	46	100	100	0.067895282647899999	0.0015629363017700001	0.065231818792000004	0.070647904522899999	2	2	2
Ward	78	48	100	100	0.067895282647899999	0.0015629363017700001	0.065231818792000004	0.070647904522899999	2	2	2
Ward	78	50	100	100	0.067895282647899999	0.0015629363017700001	0.065231818792000004	0.070647904522899999	2	2	2
Ward	78	52	100	100	0.067895282647899999	0.0015629363017700001	0.065231818792000004	0.070647904522899999	2	2	2
Ward	78	54	100	100	0.067895282647899999	0.0015629363017700001	0.065231818792000004	0.070647904522899999	2	2	2
Ward	78	56	100	100	0.067895282647899999	0.0015629363017700001	0.065231818792000004	0.070647904522899999	2	2	2
Ward	78	58	100	100	0.067895282647899999	0.0015629363017700001	0.065231818792000004	0.070647904522899999	2	2	2
Ward	78	60	100	100	0.067895282647899999	0.0015629363017700001	0.065231818792000004	0.070647904522899999	2	2	2
Ward	78	62	100	100	0.067895282647899999	0.0015629363017700001	0.065231818792000004	0.070647904522899999	2	2	2
Ward	78	64	100	100	0.067895282647899999	0.0015629363017700001	0.065231818792000004	0.070647904522899999	2	2	2
Ward	78	66	100	100	0.067895282647899999	0.0015629363017700001	0.065231818792000004	0.070647904522899999	2	2	2
Ward	78	68	100	100	0.067895282647899999	0.0015629363017700001	0.065231818792000004	0.070647904522899999	2	2	2
Ward	78	70	100	100	0.067895282647899999	0.0015629363017700001	0.065231818792000004	0.070647904522899999	2	2	2
Ward	78	72	100	100	0.067895282647899999	0.0015629363017700001	0.065231818792000004	0.070647904522899999	2	2	2
Ward	78	74	100	100	0.067895282647899999	0.0015629363017700001	0.065231818792000004	0.070647904522899999	2	2	2
Ward	78	76	100	100	0.067895282647899999	0.0015629363017700001	0.065231818792000004	0.070647904522899999	2	2	2
Ward	78	78	100	100	0.067895282647899999	0.0015629363017700001	0.065231818792000004	0.070647904522899999	2	2	2
Ward	78	80	100	100	0.067895282647899999	0.0015629363017700001	0.065231818792000004	0.070647904522899999	2	2	2
Ward	78	82	100	100	0.067895282647899999	0.0015629363017700001	0.065231818792000004	0.070647904522899999	2	2	2
Ward	78	84	100	100	0.067895282647899999	0.0015629363017700001	0.065231818792000004	0.070647904522899999	2	2	2
Ward	78	86	100	100	0.067895282647899999	0.0015629363017700001	0.065231818792000004	0.070647904522899999	2	2	2
Ward	78	88	100	100	0.067895282647899999	0.0015629363017700001	0.065231818792000004	0.070647904522899999	2	2	2
Ward	78	90	100	100	0.067895282647899999	0.0015629363017700001	0.065231818792000004	0.070647904522899999	2	2	2
Ward	78	92	100	100	0.067895282647899999	0.0015629363017700001	0.065231818792000004	0.070647904522899999	2	2	2
Ward	78	94	100	100	0.067895282647899999	0.0015629363017700001	0.065231818792000004	0.070647904522899999	2	2	2
Ward	78	96	100	100	0.067895282647899999	0.0015629363017700001	0.065231818792000004	0.070647904522899999	2	2	2
Ward	78	98	100	100	0.067895282647899999	0.0015629363017700001	0.065231818792000004	0.070647904522899999	2	2	2
Ward	78	100	100	100	0.067895282647899999	0.0015629363017700001	0.065231818792000004	0.070647904522899999	2	2	2
Ward	80	0	100	100	0.034189118907999999	0.030517628860799999	0.017043002356600001	0.106368999861	2.0600000000000001	2	3
Ward	80	2	100	100	0.031065327634800001	0.0292418523419	0.017043002356600001	0.106368999861	2.0499999999999998	2	3
Ward	80	4	100	100	0.031515547965699997	0.033173030987600001	0.017043002356600001	0.16981565651800001	2.04	2	3
Ward	80	6	100	100	0.0320771949251	0.033288821855800003	0.017842051172099999	0.16981565651800001	2.04	2	3
Ward	80	8	100	100	0.031364607397500001	0.032814792550799998	0.017842051172099999	0.16992641748000001	2.0699999999999998	2	3.5249999999999999
Ward	80	10	100	100	0.0319966602788	0.035263531435899997	0.0173880031267	0.17245218427699999	2.0899999999999999	2	4
Ward	80	12	100	100	0.0287581958215	0.028071137205800002	0.017745179937100002	0.134957988335	2.04	2	2.5249999999999999
Ward	80	14	100	100	0.032242443072500002	0.0362076001218	0.018423700808000001	0.17161320089500001	2.1099999999999999	2	4
Ward	80	16	100	100	0.0325356643024	0.0314802985768	0.018423700808000001	0.16983731547700001	2.0800000000000001	2	4
Ward	80	18	100	100	0.031127196478899999	0.021853032865	0.018638111776099999	0.0691027904789	2.02	2	2
Ward	80	20	100	100	0.034854265213600001	0.023670899819700001	0.0190666513299	0.0692503785964	2.02	2	2
Ward	80	22	100	100	0.041051564136299998	0.0217206742758	0.020482137164700001	0.0688683805979	2	2	2
Ward	80	24	100	100	0.050646531337100002	0.0208357551153	0.021543826939400001	0.069674215637199999	2	2	2
Ward	80	26	100	100	0.0573498364133	0.0179820619281	0.022310410229299998	0.069602332934899994	2	2	2
Ward	80	28	100	100	0.062303199084300001	0.0134419845878	0.023061646134899999	0.069750677668399999	2	2	2
Ward	80	30	100	100	0.064996098257599999	0.0090801823646500003	0.024864099925100001	0.070052914381400003	2	2	2
Ward	80	32	100	100	0.065982897563899995	0.0065865659391499999	0.047969781530199998	0.070052914381400003	2	2	2
Ward	80	34	100	100	0.066830569199900006	0.0037527914175	0.062772486794400006	0.070343427351099996	2	2	2
Ward	80	36	100	100	0.067183129496299995	0.00173263607365	0.063122912170800002	0.070343427351099996	2	2	2
Ward	80	38	100	100	0.067183129496299995	0.00173263607365	0.063122912170800002	0.070343427351099996	2	2	2
Ward	80	40	100	100	0.066825139862499994	0.0036468248069199999	0.062772486794400006	0.070343427351099996	2	2	2
Ward	80	42	100	100	0.066825139862499994	0.0036468248069199999	0.062772486794400006	0.070343427351099996	2	2	2
Ward	80	44	100	100	0.066877451019199993	0.0035710395576300001	0.062772486794400006	0.070343427351099996	2	2	2
Ward	80	46	100	100	0.067183129496299995	0.00173263607365	0.063122912170800002	0.070343427351099996	2	2	2
Ward	80	48	100	100	0.066877451019199993	0.0035710395576300001	0.062772486794400006	0.070343427351099996	2	2	2
Ward	80	50	100	100	0.066877451019199993	0.0035710395576300001	0.062772486794400006	0.070343427351099996	2	2	2
Ward	80	52	100	100	0.067183129496299995	0.00173263607365	0.063122912170800002	0.070343427351099996	2	2	2
Ward	80	54	100	100	0.067183129496299995	0.00173263607365	0.063122912170800002	0.070343427351099996	2	2	2
Ward	80	56	100	100	0.067183129496299995	0.00173263607365	0.063122912170800002	0.070343427351099996	2	2	2
Ward	80	58	100	100	0.067183129496299995	0.00173263607365	0.063122912170800002	0.070343427351099996	2	2	2
Ward	80	60	100	100	0.067183129496299995	0.00173263607365	0.063122912170800002	0.070343427351099996	2	2	2
Ward	80	62	100	100	0.067183129496299995	0.00173263607365	0.063122912170800002	0.070343427351099996	2	2	2
Ward	80	64	100	100	0.067183129496299995	0.00173263607365	0.063122912170800002	0.070343427351099996	2	2	2
Ward	80	66	100	100	0.067183129496299995	0.00173263607365	0.063122912170800002	0.070343427351099996	2	2	2
Ward	80	68	100	100	0.067183129496299995	0.00173263607365	0.063122912170800002	0.070343427351099996	2	2	2
Ward	80	70	100	100	0.067183129496299995	0.00173263607365	0.063122912170800002	0.070343427351099996	2	2	2
Ward	80	72	100	100	0.067183129496299995	0.00173263607365	0.063122912170800002	0.070343427351099996	2	2	2
Ward	80	74	100	100	0.067183129496299995	0.00173263607365	0.063122912170800002	0.070343427351099996	2	2	2
Ward	80	76	100	100	0.067182457211700006	0.0017328944791500001	0.063122912170800002	0.070343427351099996	2	2	2
Ward	80	78	100	100	0.067183129496299995	0.00173263607365	0.063122912170800002	0.070343427351099996	2	2	2
Ward	80	80	100	100	0.067183129496299995	0.00173263607365	0.063122912170800002	0.070343427351099996	2	2	2
Ward	80	82	100	100	0.067183129496299995	0.00173263607365	0.063122912170800002	0.070343427351099996	2	2	2
Ward	80	84	100	100	0.067183129496299995	0.00173263607365	0.063122912170800002	0.070343427351099996	2	2	2
Ward	80	86	100	100	0.067183129496299995	0.00173263607365	0.063122912170800002	0.070343427351099996	2	2	2
Ward	80	88	100	100	0.067183129496299995	0.00173263607365	0.063122912170800002	0.070343427351099996	2	2	2
Ward	80	90	100	100	0.067183129496299995	0.00173263607365	0.063122912170800002	0.070343427351099996	2	2	2
Ward	80	92	100	100	0.067183129496299995	0.00173263607365	0.063122912170800002	0.070343427351099996	2	2	2
Ward	80	94	100	100	0.067183129496299995	0.00173263607365	0.063122912170800002	0.070343427351099996	2	2	2
Ward	80	96	100	100	0.067183129496299995	0.00173263607365	0.063122912170800002	0.070343427351099996	2	2	2
Ward	80	98	100	100	0.067183129496299995	0.00173263607365	0.063122912170800002	0.070343427351099996	2	2	2
Ward	80	100	100	100	0.067183129496299995	0.00173263607365	0.063122912170800002	0.070343427351099996	2	2	2
Ward	82	0	100	100	0.031616394962399999	0.0313903431309	0.0185337075476	0.139196710049	2.0699999999999998	2	3
Ward	82	2	100	100	0.030794370197200001	0.0288273198695	0.018049988558499999	0.10543441663600001	2.0499999999999998	2	3
Ward	82	4	100	100	0.031449326034800003	0.031067009660500002	0.0182820064254	0.13685490036799999	2.0499999999999998	2	2.5249999999999999
Ward	82	6	100	100	0.030061243153499999	0.0277827362758	0.0185624030063	0.10062526980399999	2.04	2	2
Ward	82	8	100	100	0.029322128367099999	0.026427262596799998	0.017914519071600001	0.10062526980399999	2.0299999999999998	2	2
Ward	82	10	100	100	0.028532420511400002	0.025621524990900001	0.018297266997699999	0.10062526980399999	2.0299999999999998	2	2
Ward	82	12	100	100	0.029713436325300002	0.029037006961499998	0.018383978114700002	0.13685490036799999	2.0499999999999998	2	2.5249999999999999
Ward	82	14	100	100	0.029744283333700001	0.0257671391423	0.018991543489	0.100063199788	2.04	2	2
Ward	82	16	100	100	0.027096671375499998	0.0191948466259	0.018991543489	0.067923322963300004	2.02	2	2
Ward	82	18	100	100	0.028944559120100001	0.020698166971199999	0.019344511194800001	0.069324977148899999	2.02	2	2
Ward	82	20	100	100	0.033822085394200001	0.019727109107500002	0.019980256258500001	0.069674215637199999	2	2	2
Ward	82	22	100	100	0.039726351627700003	0.021765546755699999	0.020010883025400002	0.069674215637199999	2	2	2
Ward	82	24	100	100	0.046115969307299998	0.022196802672399998	0.020555101615300001	0.069674215637199999	2	2	2
Ward	82	26	100	100	0.055686091932500001	0.019484595305600001	0.022229146084799999	0.069980784333000007	2	2	2
Ward	82	28	100	100	0.061574880638300002	0.0147848995757	0.022300705505999999	0.069762175563000003	2	2	2
Ward	82	30	100	100	0.066050348560399999	0.0074121151596900003	0.043642586621599998	0.069980784333000007	2	2	2
Ward	82	32	100	100	0.066050513232399993	0.0073007968137499997	0.043761819581700001	0.069762175563000003	2	2	2
Ward	82	34	100	100	0.067400794245400006	0.0016281974403700001	0.064224390739000006	0.070117756101100007	2	2	2
Ward	82	36	100	100	0.067400794245400006	0.0016281974403700001	0.064224390739000006	0.070117756101100007	2	2	2
Ward	82	38	100	100	0.067400794245400006	0.0016281974403700001	0.064224390739000006	0.070117756101100007	2	2	2
Ward	82	40	100	100	0.067400794245400006	0.0016281974403700001	0.064224390739000006	0.070117756101100007	2	2	2
Ward	82	42	100	100	0.067400794245400006	0.0016281974403700001	0.064224390739000006	0.070117756101100007	2	2	2
Ward	82	44	100	100	0.067400794245400006	0.0016281974403700001	0.064224390739000006	0.070117756101100007	2	2	2
Ward	82	46	100	100	0.067384080172300007	0.0016348154572999999	0.064224390739000006	0.070117756101100007	2	2	2
Ward	82	48	100	100	0.067400794245400006	0.0016281974403700001	0.064224390739000006	0.070117756101100007	2	2	2
Ward	82	50	100	100	0.067400794245400006	0.0016281974403700001	0.064224390739000006	0.070117756101100007	2	2	2
Ward	82	52	100	100	0.067400794245400006	0.0016281974403700001	0.064224390739000006	0.070117756101100007	2	2	2
Ward	82	54	100	100	0.067400794245400006	0.0016281974403700001	0.064224390739000006	0.070117756101100007	2	2	2
Ward	82	56	100	100	0.067400794245400006	0.0016281974403700001	0.064224390739000006	0.070117756101100007	2	2	2
Ward	82	58	100	100	0.067400794245400006	0.0016281974403700001	0.064224390739000006	0.070117756101100007	2	2	2
Ward	82	60	100	100	0.067400794245400006	0.0016281974403700001	0.064224390739000006	0.070117756101100007	2	2	2
Ward	82	62	100	100	0.067400794245400006	0.0016281974403700001	0.064224390739000006	0.070117756101100007	2	2	2
Ward	82	64	100	100	0.067400794245400006	0.0016281974403700001	0.064224390739000006	0.070117756101100007	2	2	2
Ward	82	66	100	100	0.067400794245400006	0.0016281974403700001	0.064224390739000006	0.070117756101100007	2	2	2
Ward	82	68	100	100	0.067400794245400006	0.0016281974403700001	0.064224390739000006	0.070117756101100007	2	2	2
Ward	82	70	100	100	0.067400794245400006	0.0016281974403700001	0.064224390739000006	0.070117756101100007	2	2	2
Ward	82	72	100	100	0.067400794245400006	0.0016281974403700001	0.064224390739000006	0.070117756101100007	2	2	2
Ward	82	74	100	100	0.067400794245400006	0.0016281974403700001	0.064224390739000006	0.070117756101100007	2	2	2
Ward	82	76	100	100	0.067400794245400006	0.0016281974403700001	0.064224390739000006	0.070117756101100007	2	2	2
Ward	82	78	100	100	0.067400794245400006	0.0016281974403700001	0.064224390739000006	0.070117756101100007	2	2	2
Ward	82	80	100	100	0.067400794245400006	0.0016281974403700001	0.064224390739000006	0.070117756101100007	2	2	2
Ward	82	82	100	100	0.067400794245400006	0.0016281974403700001	0.064224390739000006	0.070117756101100007	2	2	2
Ward	82	84	100	100	0.067400794245400006	0.0016281974403700001	0.064224390739000006	0.070117756101100007	2	2	2
Ward	82	86	100	100	0.067400794245400006	0.0016281974403700001	0.064224390739000006	0.070117756101100007	2	2	2
Ward	82	88	100	100	0.067400794245400006	0.0016281974403700001	0.064224390739000006	0.070117756101100007	2	2	2
Ward	82	90	100	100	0.067399874153100003	0.00162751681754	0.064224390739000006	0.070117756101100007	2	2	2
Ward	82	92	100	100	0.067400794245400006	0.0016281974403700001	0.064224390739000006	0.070117756101100007	2	2	2
Ward	82	94	100	100	0.067400794245400006	0.0016281974403700001	0.064224390739000006	0.070117756101100007	2	2	2
Ward	82	96	100	100	0.067400794245400006	0.0016281974403700001	0.064224390739000006	0.070117756101100007	2	2	2
Ward	82	98	100	100	0.067400794245400006	0.0016281974403700001	0.064224390739000006	0.070117756101100007	2	2	2
Ward	82	100	100	100	0.067400794245400006	0.0016281974403700001	0.064224390739000006	0.070117756101100007	2	2	2
Ward	84	0	100	100	0.039792812019599999	0.036110411066500002	0.018433167750899999	0.106347659686	2.0600000000000001	2	3
Ward	84	2	100	100	0.038836412635599997	0.037005044069900003	0.018233829087200001	0.14050907761600001	2.0699999999999998	2	3
Ward	84	4	100	100	0.0349495173554	0.0327772945038	0.017464664196199998	0.105055112157	2.04	2	2.5249999999999999
Ward	84	6	100	100	0.037702621765700002	0.037842772937099999	0.017046989399200001	0.16786648771099999	2.0699999999999998	2	3
Ward	84	8	100	100	0.0352840798129	0.0338515958149	0.0170675666906	0.13658479715999999	2.04	2	3
Ward	84	10	100	100	0.0343603046733	0.036721145521899999	0.018262632550400001	0.167883235233	2.0699999999999998	2	3
Ward	84	12	100	100	0.034874013888699998	0.036313084639000001	0.018262632550400001	0.16675963200400001	2.0699999999999998	2	3
Ward	84	14	100	100	0.038690001223499998	0.043659955712699997	0.017885650668500001	0.17055183569999999	2.1400000000000001	2	4
Ward	84	16	100	100	0.042718287217499998	0.045380806686600002	0.018067663390299998	0.17214023179599999	2.1499999999999999	2	4
Ward	84	18	100	100	0.038883491502699999	0.035362478224699997	0.018084997662500001	0.17035844691900001	2.0800000000000001	2	3.5249999999999999
Ward	84	20	100	100	0.042509154911599997	0.025250557830399999	0.0193851165907	0.068879151504499997	2.0099999999999998	2	2
Ward	84	22	100	100	0.050064100421900001	0.021128807058599999	0.020849805187400001	0.068931533669399997	2	2	2
Ward	84	24	100	100	0.054201907705800002	0.0195994150761	0.0214612259736	0.069007818232299997	2	2	2
Ward	84	26	100	100	0.060594779532900003	0.0151678681511	0.022255310697	0.069007818232299997	2	2	2
Ward	84	28	100	100	0.062833510944600005	0.0125574782544	0.022255310697	0.069007818232299997	2	2	2
Ward	84	30	100	100	0.065623182638800001	0.0071422993810400003	0.046270801222699998	0.069454221972400004	2	2	2
Ward	84	32	100	100	0.066439596599199999	0.0043745051831299998	0.062981315719099998	0.069454221972400004	2	2	2
Ward	84	34	100	100	0.066902939369400005	0.0017097406191	0.063579439853800004	0.069526262610699996	2	2	2
Ward	84	36	100	100	0.066902939369400005	0.0017097406191	0.063579439853800004	0.069526262610699996	2	2	2
Ward	84	38	100	100	0.066869433698899999	0.00174501078675	0.063271127711700001	0.069526262610699996	2	2	2
Ward	84	40	100	100	0.066886266189399995	0.00171197340729	0.063579439853800004	0.069526262610699996	2	2	2
Ward	84	42	100	100	0.066902939369400005	0.0017097406191	0.063579439853800004	0.069526262610699996	2	2	2
Ward	84	44	100	100	0.066902939369400005	0.0017097406191	0.063579439853800004	0.069526262610699996	2	2	2
Ward	84	46	100	100	0.066902939369400005	0.0017097406191	0.063579439853800004	0.069526262610699996	2	2	2
Ward	84	48	100	100	0.066886266189399995	0.00171197340729	0.063579439853800004	0.069526262610699996	2	2	2
Ward	84	50	100	100	0.066902939369400005	0.0017097406191	0.063579439853800004	0.069526262610699996	2	2	2
Ward	84	52	100	100	0.066902939369400005	0.0017097406191	0.063579439853800004	0.069526262610699996	2	2	2
Ward	84	54	100	100	0.066902939369400005	0.0017097406191	0.063579439853800004	0.069526262610699996	2	2	2
Ward	84	56	100	100	0.066902939369400005	0.0017097406191	0.063579439853800004	0.069526262610699996	2	2	2
Ward	84	58	100	100	0.066902939369400005	0.0017097406191	0.063579439853800004	0.069526262610699996	2	2	2
Ward	84	60	100	100	0.066902939369400005	0.0017097406191	0.063579439853800004	0.069526262610699996	2	2	2
Ward	84	62	100	100	0.066902939369400005	0.0017097406191	0.063579439853800004	0.069526262610699996	2	2	2
Ward	84	64	100	100	0.066902939369400005	0.0017097406191	0.063579439853800004	0.069526262610699996	2	2	2
Ward	84	66	100	100	0.066902939369400005	0.0017097406191	0.063579439853800004	0.069526262610699996	2	2	2
Ward	84	68	100	100	0.066902939369400005	0.0017097406191	0.063579439853800004	0.069526262610699996	2	2	2
Ward	84	70	100	100	0.066902939369400005	0.0017097406191	0.063579439853800004	0.069526262610699996	2	2	2
Ward	84	72	100	100	0.066902939369400005	0.0017097406191	0.063579439853800004	0.069526262610699996	2	2	2
Ward	84	74	100	100	0.066902939369400005	0.0017097406191	0.063579439853800004	0.069526262610699996	2	2	2
Ward	84	76	100	100	0.066902939369400005	0.0017097406191	0.063579439853800004	0.069526262610699996	2	2	2
Ward	84	78	100	100	0.066902939369400005	0.0017097406191	0.063579439853800004	0.069526262610699996	2	2	2
Ward	84	80	100	100	0.066902939369400005	0.0017097406191	0.063579439853800004	0.069526262610699996	2	2	2
Ward	84	82	100	100	0.066902939369400005	0.0017097406191	0.063579439853800004	0.069526262610699996	2	2	2
Ward	84	84	100	100	0.066902939369400005	0.0017097406191	0.063579439853800004	0.069526262610699996	2	2	2
Ward	84	86	100	100	0.066902939369400005	0.0017097406191	0.063579439853800004	0.069526262610699996	2	2	2
Ward	84	88	100	100	0.066902939369400005	0.0017097406191	0.063579439853800004	0.069526262610699996	2	2	2
Ward	84	90	100	100	0.066902939369400005	0.0017097406191	0.063579439853800004	0.069526262610699996	2	2	2
Ward	84	92	100	100	0.066902939369400005	0.0017097406191	0.063579439853800004	0.069526262610699996	2	2	2
Ward	84	94	100	100	0.066902939369400005	0.0017097406191	0.063579439853800004	0.069526262610699996	2	2	2
Ward	84	96	100	100	0.066902939369400005	0.0017097406191	0.063579439853800004	0.069526262610699996	2	2	2
Ward	84	98	100	100	0.066902939369400005	0.0017097406191	0.063579439853800004	0.069526262610699996	2	2	2
Ward	84	100	100	100	0.066902939369400005	0.0017097406191	0.063579439853800004	0.069526262610699996	2	2	2
Ward	86	0	100	100	0.0391170644225	0.034563572757300001	0.017692077870899998	0.105502784971	2.1000000000000001	2	3
Ward	86	2	100	100	0.040285845097199999	0.039173134602699999	0.0178693461577	0.168542649367	2.0800000000000001	2	3
Ward	86	4	100	100	0.039756801398699998	0.038835511099599998	0.018138268765499999	0.168542649367	2.0600000000000001	2	3
Ward	86	6	100	100	0.034854650677900001	0.037323489497500001	0.018258144902799998	0.168542649367	2.0600000000000001	2	3
Ward	86	8	100	100	0.036985577734500001	0.039650272145399998	0.0175935484205	0.17128341511199999	2.0899999999999999	2	3.5249999999999999
Ward	86	10	100	100	0.036098048836999998	0.041742219020399998	0.0178693461577	0.16990357416400001	2.0899999999999999	2	3
Ward	86	12	100	100	0.033935343291000002	0.039303559938900001	0.017358285913999998	0.17141345227499999	2.1099999999999999	2	4
Ward	86	14	100	100	0.038765713964599997	0.043861550508400002	0.018109789347399999	0.17220855288799999	2.1499999999999999	2	4
Ward	86	16	100	100	0.039086541269300001	0.037605536543200001	0.018420095259699999	0.170570224597	2.0899999999999999	2	3.5249999999999999
Ward	86	18	100	100	0.0362328582201	0.027257073351499999	0.018741551427699999	0.069633528698499994	2.0299999999999998	2	2
Ward	86	20	100	100	0.042818073937800002	0.028321308725100001	0.019158770776099999	0.069633528698499994	2.04	2	2
Ward	86	22	100	100	0.0442809332647	0.022013165116099999	0.019796884174800002	0.068878605002000007	2	2	2
Ward	86	24	100	100	0.052359105790999998	0.020513677685700001	0.020511114748099999	0.069019337451299997	2	2	2
Ward	86	26	100	100	0.059267416290300003	0.016292218712500001	0.022181794004799998	0.069798613815700003	2	2	2
Ward	86	28	100	100	0.062491313807000001	0.012941687604199999	0.023037121601899999	0.069980784333000007	2	2	2
Ward	86	30	100	100	0.065142810637800003	0.0081373319556700009	0.029986049799099999	0.069980784333000007	2	2	2
Ward	86	32	100	100	0.066091008062099998	0.0054791509879400001	0.062771517694399995	0.069980784333000007	2	2	2
Ward	86	34	100	100	0.066074488232199996	0.0054736784016800001	0.062771517694399995	0.069980784333000007	2	2	2
Ward	86	36	100	100	0.066441393477600003	0.0040950000668099999	0.062771517694399995	0.069980784333000007	2	2	2
Ward	86	38	100	100	0.066823724781000002	0.0018150754600899999	0.062971487370499998	0.069980784333000007	2	2	2
Ward	86	40	100	100	0.066840452543199994	0.00179773081371	0.062971487370499998	0.069980784333000007	2	2	2
Ward	86	42	100	100	0.066823428428299997	0.0018143683914899999	0.062971487370499998	0.069980784333000007	2	2	2
Ward	86	44	100	100	0.066840452543199994	0.00179773081371	0.062971487370499998	0.069980784333000007	2	2	2
Ward	86	46	100	100	0.066840452543199994	0.00179773081371	0.062971487370499998	0.069980784333000007	2	2	2
Ward	86	48	100	100	0.066533633831299996	0.0033960002960800001	0.0629090359692	0.069980784333000007	2	2	2
Ward	86	50	100	100	0.066840452543199994	0.00179773081371	0.062971487370499998	0.069980784333000007	2	2	2
Ward	86	52	100	100	0.066840452543199994	0.00179773081371	0.062971487370499998	0.069980784333000007	2	2	2
Ward	86	54	100	100	0.066840452543199994	0.00179773081371	0.062971487370499998	0.069980784333000007	2	2	2
Ward	86	56	100	100	0.066840452543199994	0.00179773081371	0.062971487370499998	0.069980784333000007	2	2	2
Ward	86	58	100	100	0.066840452543199994	0.00179773081371	0.062971487370499998	0.069980784333000007	2	2	2
Ward	86	60	100	100	0.066840452543199994	0.00179773081371	0.062971487370499998	0.069980784333000007	2	2	2
Ward	86	62	100	100	0.066840452543199994	0.00179773081371	0.062971487370499998	0.069980784333000007	2	2	2
Ward	86	64	100	100	0.066840452543199994	0.00179773081371	0.062971487370499998	0.069980784333000007	2	2	2
Ward	86	66	100	100	0.066840452543199994	0.00179773081371	0.062971487370499998	0.069980784333000007	2	2	2
Ward	86	68	100	100	0.066840452543199994	0.00179773081371	0.062971487370499998	0.069980784333000007	2	2	2
Ward	86	70	100	100	0.066840452543199994	0.00179773081371	0.062971487370499998	0.069980784333000007	2	2	2
Ward	86	72	100	100	0.066840452543199994	0.00179773081371	0.062971487370499998	0.069980784333000007	2	2	2
Ward	86	74	100	100	0.066840452543199994	0.00179773081371	0.062971487370499998	0.069980784333000007	2	2	2
Ward	86	76	100	100	0.066840452543199994	0.00179773081371	0.062971487370499998	0.069980784333000007	2	2	2
Ward	86	78	100	100	0.066840452543199994	0.00179773081371	0.062971487370499998	0.069980784333000007	2	2	2
Ward	86	80	100	100	0.066840452543199994	0.00179773081371	0.062971487370499998	0.069980784333000007	2	2	2
Ward	86	82	100	100	0.066840452543199994	0.00179773081371	0.062971487370499998	0.069980784333000007	2	2	2
Ward	86	84	100	100	0.066840452543199994	0.00179773081371	0.062971487370499998	0.069980784333000007	2	2	2
Ward	86	86	100	100	0.066840452543199994	0.00179773081371	0.062971487370499998	0.069980784333000007	2	2	2
Ward	86	88	100	100	0.066840452543199994	0.00179773081371	0.062971487370499998	0.069980784333000007	2	2	2
Ward	86	90	100	100	0.066840452543199994	0.00179773081371	0.062971487370499998	0.069980784333000007	2	2	2
Ward	86	92	100	100	0.066840452543199994	0.00179773081371	0.062971487370499998	0.069980784333000007	2	2	2
Ward	86	94	100	100	0.066840452543199994	0.00179773081371	0.062971487370499998	0.069980784333000007	2	2	2
Ward	86	96	100	100	0.066840452543199994	0.00179773081371	0.062971487370499998	0.069980784333000007	2	2	2
Ward	86	98	100	100	0.066840452543199994	0.00179773081371	0.062971487370499998	0.069980784333000007	2	2	2
Ward	86	100	100	100	0.066840452543199994	0.00179773081371	0.062971487370499998	0.069980784333000007	2	2	2
Ward	88	0	100	100	0.050008563274800001	0.0461277337345	0.018844268254299999	0.16969901139400001	2.1299999999999999	2	3
Ward	88	2	100	100	0.047714717896300003	0.045729167938399998	0.018682091202200001	0.170005288807	2.1200000000000001	2	3
Ward	88	4	100	100	0.046840958785800003	0.047730752926500003	0.017935530917500001	0.16999460796300001	2.1600000000000001	2	3.5249999999999999
Ward	88	6	100	100	0.047845986836599998	0.051095568247100001	0.018682091202200001	0.17209213922200001	2.1800000000000002	2	4
Ward	88	8	100	100	0.0508289236314	0.054939406183500003	0.018682091202200001	0.17219467917100001	2.23	2	4
Ward	88	10	100	100	0.050506781757300001	0.055853450292599999	0.017654404678099998	0.173127262891	2.25	2	4
Ward	88	12	100	100	0.052635354999600002	0.057328911867200003	0.0183211239826	0.172468839304	2.2799999999999998	2	4
Ward	88	14	100	100	0.0421109740124	0.0437956736752	0.018444030125899999	0.170884632822	2.1200000000000001	2	3.5249999999999999
Ward	88	16	100	100	0.043796951721699999	0.040406647762000002	0.018852302220500002	0.17246790495100001	2.1200000000000001	2	4
Ward	88	18	100	100	0.043445781793499998	0.033544975766399997	0.018852302220500002	0.167095698747	2.0600000000000001	2	3
Ward	88	20	100	100	0.046215359457199998	0.030832361806600001	0.019614555360200001	0.120166173465	2.0499999999999998	2	2.5249999999999999
Ward	88	22	100	100	0.053247622077100001	0.026940728204300001	0.0198100225533	0.069800018994399998	2.04	2	2
Ward	88	24	100	100	0.0595845489688	0.020164251562399999	0.022238793339700001	0.069800018994399998	2.02	2	2
Ward	88	26	100	100	0.060722098212699999	0.014800184817499999	0.022479309341600001	0.069526262610699996	2	2	2
Ward	88	28	100	100	0.065722590327200001	0.00628612475336	0.0607657653612	0.069681852136899994	2	2	2
Ward	88	30	100	100	0.066188984793599998	0.0046681222635700003	0.061704227561199997	0.069681852136899994	2	2	2
Ward	88	32	100	100	0.0662239345491	0.0043697718355100003	0.061704227561199997	0.069526262610699996	2	2	2
Ward	88	34	100	100	0.066638292381399997	0.00191049021988	0.062155563635499997	0.069681852136899994	2	2	2
Ward	88	36	100	100	0.066655226563400005	0.0019099925062900001	0.062155563635499997	0.069681852136899994	2	2	2
Ward	88	38	100	100	0.066672007773999994	0.00190549616286	0.062155563635499997	0.069681852136899994	2	2	2
Ward	88	40	100	100	0.066638427922999996	0.0019152234080899999	0.062155563635499997	0.069681852136899994	2	2	2
Ward	88	42	100	100	0.066672007773999994	0.00190549616286	0.062155563635499997	0.069681852136899994	2	2	2
Ward	88	44	100	100	0.066672007773999994	0.00190549616286	0.062155563635499997	0.069681852136899994	2	2	2
Ward	88	46	100	100	0.066672007773999994	0.00190549616286	0.062155563635499997	0.069681852136899994	2	2	2
Ward	88	48	100	100	0.066672007773999994	0.00190549616286	0.062155563635499997	0.069681852136899994	2	2	2
Ward	88	50	100	100	0.066672007773999994	0.00190549616286	0.062155563635499997	0.069681852136899994	2	2	2
Ward	88	52	100	100	0.066677159101299996	0.00191122440605	0.062155563635499997	0.069681852136899994	2	2	2
Ward	88	54	100	100	0.066672007773999994	0.00190549616286	0.062155563635499997	0.069681852136899994	2	2	2
Ward	88	56	100	100	0.066672007773999994	0.00190549616286	0.062155563635499997	0.069681852136899994	2	2	2
Ward	88	58	100	100	0.066677159101299996	0.00191122440605	0.062155563635499997	0.069681852136899994	2	2	2
Ward	88	60	100	100	0.066672007773999994	0.00190549616286	0.062155563635499997	0.069681852136899994	2	2	2
Ward	88	62	100	100	0.066672007773999994	0.00190549616286	0.062155563635499997	0.069681852136899994	2	2	2
Ward	88	64	100	100	0.066672007773999994	0.00190549616286	0.062155563635499997	0.069681852136899994	2	2	2
Ward	88	66	100	100	0.066672007773999994	0.00190549616286	0.062155563635499997	0.069681852136899994	2	2	2
Ward	88	68	100	100	0.066672007773999994	0.00190549616286	0.062155563635499997	0.069681852136899994	2	2	2
Ward	88	70	100	100	0.066672007773999994	0.00190549616286	0.062155563635499997	0.069681852136899994	2	2	2
Ward	88	72	100	100	0.066672007773999994	0.00190549616286	0.062155563635499997	0.069681852136899994	2	2	2
Ward	88	74	100	100	0.066672007773999994	0.00190549616286	0.062155563635499997	0.069681852136899994	2	2	2
Ward	88	76	100	100	0.066672007773999994	0.00190549616286	0.062155563635499997	0.069681852136899994	2	2	2
Ward	88	78	100	100	0.066672007773999994	0.00190549616286	0.062155563635499997	0.069681852136899994	2	2	2
Ward	88	80	100	100	0.066672007773999994	0.00190549616286	0.062155563635499997	0.069681852136899994	2	2	2
Ward	88	82	100	100	0.066672007773999994	0.00190549616286	0.062155563635499997	0.069681852136899994	2	2	2
Ward	88	84	100	100	0.066672007773999994	0.00190549616286	0.062155563635499997	0.069681852136899994	2	2	2
Ward	88	86	100	100	0.066677658614999996	0.00191310955842	0.062155563635499997	0.069681852136899994	2	2	2
Ward	88	88	100	100	0.066672007773999994	0.00190549616286	0.062155563635499997	0.069681852136899994	2	2	2
Ward	88	90	100	100	0.066672007773999994	0.00190549616286	0.062155563635499997	0.069681852136899994	2	2	2
Ward	88	92	100	100	0.066672007773999994	0.00190549616286	0.062155563635499997	0.069681852136899994	2	2	2
Ward	88	94	100	100	0.066672007773999994	0.00190549616286	0.062155563635499997	0.069681852136899994	2	2	2
Ward	88	96	100	100	0.066672007773999994	0.00190549616286	0.062155563635499997	0.069681852136899994	2	2	2
Ward	88	98	100	100	0.066672007773999994	0.00190549616286	0.062155563635499997	0.069681852136899994	2	2	2
Ward	88	100	100	100	0.066677159101299996	0.00191122440605	0.062155563635499997	0.069681852136899994	2	2	2
Ward	90	0	100	100	0.053310670678299997	0.044046770263099999	0.0177231002356	0.16677743188800001	2.1499999999999999	2	3
Ward	90	2	100	100	0.050768459634799999	0.046415260591399998	0.017213292287300001	0.16928930094200001	2.1099999999999999	2	3
Ward	90	4	100	100	0.048470366900599998	0.0446223925373	0.0174712524779	0.16928930094200001	2.0899999999999999	2	3
Ward	90	6	100	100	0.054197333971699999	0.053533350589400001	0.017079210119900001	0.172348108094	2.1699999999999999	2	3.5249999999999999
Ward	90	8	100	100	0.044863011570900002	0.048436126027499998	0.0169738526627	0.171844992704	2.1200000000000001	2	3
Ward	90	10	100	100	0.044921172733600002	0.049336817364600001	0.0169738526627	0.17112734282	2.1600000000000001	2	4
Ward	90	12	100	100	0.044465057046500001	0.048807326970699998	0.017079210119900001	0.17160606500600001	2.1699999999999999	2	4
Ward	90	14	100	100	0.0471969549564	0.049917595508399998	0.017316629991100001	0.17294363421699999	2.2000000000000002	2	4
Ward	90	16	100	100	0.046152878074499998	0.043998246074199998	0.0186060671172	0.17211944480800001	2.1499999999999999	2	4
Ward	90	18	100	100	0.045669194448200001	0.035451537063500002	0.018965247222599999	0.167049911804	2.0699999999999998	2	3
Ward	90	20	100	100	0.047776039631699997	0.030617816083500001	0.0190279736861	0.120475624083	2.0499999999999998	2	2.5249999999999999
Ward	90	22	100	100	0.053020285336599998	0.023958467927400001	0.020052362249100002	0.068781927130199996	2.02	2	2
Ward	90	24	100	100	0.056075611046700002	0.0183152221882	0.020535821478	0.068781927130199996	2	2	2
Ward	90	26	100	100	0.059780542780099998	0.0154192099791	0.021149697039499999	0.069166338910200006	2	2	2
Ward	90	28	100	100	0.064174749920899998	0.0096832548664099998	0.023164752155299999	0.0698150441378	2	2	2
Ward	90	30	100	100	0.065941684687600005	0.0045931895291199997	0.062501936351599993	0.070253073503299998	2	2	2
Ward	90	32	100	100	0.066432336339500006	0.0018028097023600001	0.062875533084900001	0.0698150441378	2	2	2
Ward	90	34	100	100	0.066427346834700002	0.00180482172244	0.062875533084900001	0.0698150441378	2	2	2
Ward	90	36	100	100	0.066432336339500006	0.0018028097023600001	0.062875533084900001	0.0698150441378	2	2	2
Ward	90	38	100	100	0.066449020716800006	0.0017960865976	0.062875533084900001	0.0698150441378	2	2	2
Ward	90	40	100	100	0.066449020716800006	0.0017960865976	0.062875533084900001	0.0698150441378	2	2	2
Ward	90	42	100	100	0.066415571831299994	0.0017983537881500001	0.062875533084900001	0.0698150441378	2	2	2
Ward	90	44	100	100	0.066449020716800006	0.0017960865976	0.062875533084900001	0.0698150441378	2	2	2
Ward	90	46	100	100	0.066432336339500006	0.0018028097023600001	0.062875533084900001	0.0698150441378	2	2	2
Ward	90	48	100	100	0.066454401846599995	0.0018061861915600001	0.062875533084900001	0.070070647804300001	2	2	2
Ward	90	50	100	100	0.066449020716800006	0.0017960865976	0.062875533084900001	0.0698150441378	2	2	2
Ward	90	52	100	100	0.066449020716800006	0.0017960865976	0.062875533084900001	0.0698150441378	2	2	2
Ward	90	54	100	100	0.066449020716800006	0.0017960865976	0.062875533084900001	0.0698150441378	2	2	2
Ward	90	56	100	100	0.066449020716800006	0.0017960865976	0.062875533084900001	0.0698150441378	2	2	2
Ward	90	58	100	100	0.066449020716800006	0.0017960865976	0.062875533084900001	0.0698150441378	2	2	2
Ward	90	60	100	100	0.066449020716800006	0.0017960865976	0.062875533084900001	0.0698150441378	2	2	2
Ward	90	62	100	100	0.066449020716800006	0.0017960865976	0.062875533084900001	0.0698150441378	2	2	2
Ward	90	64	100	100	0.066449020716800006	0.0017960865976	0.062875533084900001	0.0698150441378	2	2	2
Ward	90	66	100	100	0.066449020716800006	0.0017960865976	0.062875533084900001	0.0698150441378	2	2	2
Ward	90	68	100	100	0.06644817184	0.00179634047941	0.062875533084900001	0.0698150441378	2	2	2
Ward	90	70	100	100	0.06644817184	0.00179634047941	0.062875533084900001	0.0698150441378	2	2	2
Ward	90	72	100	100	0.066449020716800006	0.0017960865976	0.062875533084900001	0.0698150441378	2	2	2
Ward	90	74	100	100	0.066449020716800006	0.0017960865976	0.062875533084900001	0.0698150441378	2	2	2
Ward	90	76	100	100	0.066449020716800006	0.0017960865976	0.062875533084900001	0.0698150441378	2	2	2
Ward	90	78	100	100	0.066449020716800006	0.0017960865976	0.062875533084900001	0.0698150441378	2	2	2
Ward	90	80	100	100	0.066449020716800006	0.0017960865976	0.062875533084900001	0.0698150441378	2	2	2
Ward	90	82	100	100	0.066449020716800006	0.0017960865976	0.062875533084900001	0.0698150441378	2	2	2
Ward	90	84	100	100	0.066449020716800006	0.0017960865976	0.062875533084900001	0.0698150441378	2	2	2
Ward	90	86	100	100	0.066449020716800006	0.0017960865976	0.062875533084900001	0.0698150441378	2	2	2
Ward	90	88	100	100	0.066448557214000004	0.0017961461887199999	0.062875533084900001	0.0698150441378	2	2	2
Ward	90	90	100	100	0.066449020716800006	0.0017960865976	0.062875533084900001	0.0698150441378	2	2	2
Ward	90	92	100	100	0.066449020716800006	0.0017960865976	0.062875533084900001	0.0698150441378	2	2	2
Ward	90	94	100	100	0.066449020716800006	0.0017960865976	0.062875533084900001	0.0698150441378	2	2	2
Ward	90	96	100	100	0.066449020716800006	0.0017960865976	0.062875533084900001	0.0698150441378	2	2	2
Ward	90	98	100	100	0.06644817184	0.00179634047941	0.062875533084900001	0.0698150441378	2	2	2
Ward	90	100	100	100	0.066448557214000004	0.0017961461887199999	0.062875533084900001	0.0698150441378	2	2	2
Ward	92	0	100	100	0.055091309108299999	0.046990303153399998	0.017166157576199999	0.166252941012	2.1299999999999999	2	3
Ward	92	2	100	100	0.055826642206100001	0.046938609653299997	0.0174800350225	0.16742845847999999	2.1099999999999999	2	3
Ward	92	4	100	100	0.054173067347400003	0.050398722940200001	0.017453187149700001	0.16979085795900001	2.1499999999999999	2	3.5249999999999999
Ward	92	6	100	100	0.052396399660000002	0.0503826510004	0.017159470480300001	0.170179587129	2.1400000000000001	2	3
Ward	92	8	100	100	0.048075017941500001	0.045423169989999998	0.0172821998254	0.17022820206100001	2.1000000000000001	2	3
Ward	92	10	100	100	0.050430027661500003	0.049422710651900001	0.0170959643921	0.17009233852	2.1600000000000001	2	4
Ward	92	12	100	100	0.051457593699999998	0.054831529031999997	0.017010817892700002	0.171726281541	2.2200000000000002	2	4
Ward	92	14	100	100	0.0461152177097	0.047703902956000001	0.0169596681868	0.16952588957299999	2.1299999999999999	2	3
Ward	92	16	100	100	0.0494346281022	0.046963232633	0.0172821998254	0.169347969387	2.1400000000000001	2	3.5249999999999999
Ward	92	18	100	100	0.050523849984699998	0.042929795216099999	0.017595373883999999	0.169395823413	2.1299999999999999	2	4
Ward	92	20	100	100	0.052769522541200001	0.031998163656299997	0.018818694410599999	0.16611961468100001	2.0600000000000001	2	3
Ward	92	22	100	100	0.053442007795499999	0.0197382091379	0.020015110970399999	0.068425261421	2	2	2
Ward	92	24	100	100	0.058427790266500003	0.0163566987013	0.020346529268699998	0.069028894591199999	2	2	2
Ward	92	26	100	100	0.061578025505200001	0.0129298337388	0.021757880435200001	0.0688683805979	2	2	2
Ward	92	28	100	100	0.063462537204200004	0.0100766685119	0.024096808995599999	0.069236902614199999	2	2	2
Ward	92	30	100	100	0.065633345455400005	0.00415196827542	0.062072388010500003	0.069343198583400004	2	2	2
Ward	92	32	100	100	0.065675337844899997	0.0041499996071500001	0.062100108672599998	0.069343198583400004	2	2	2
Ward	92	34	100	100	0.0656819781396	0.00424373649969	0.062100108672599998	0.069343198583400004	2	2	2
Ward	92	36	100	100	0.065709196906799994	0.0041432865999499998	0.062100108672599998	0.069343198583400004	2	2	2
Ward	92	38	100	100	0.065725567401300006	0.0041533159062999998	0.062100108672599998	0.069343198583400004	2	2	2
Ward	92	40	100	100	0.066093641685799995	0.0017742123987599999	0.062487889201599998	0.069343198583400004	2	2	2
Ward	92	42	100	100	0.066093393058899996	0.00183420472307	0.062367150994899999	0.069343198583400004	2	2	2
Ward	92	44	100	100	0.066093708393799994	0.00178460985807	0.062487889201599998	0.069343198583400004	2	2	2
Ward	92	46	100	100	0.066110373068399994	0.00178942792109	0.062487889201599998	0.069343198583400004	2	2	2
Ward	92	48	100	100	0.066110373068399994	0.00178942792109	0.062487889201599998	0.069343198583400004	2	2	2
Ward	92	50	100	100	0.066110373068399994	0.00178942792109	0.062487889201599998	0.069343198583400004	2	2	2
Ward	92	52	100	100	0.066110373068399994	0.00178942792109	0.062487889201599998	0.069343198583400004	2	2	2
Ward	92	54	100	100	0.066110373068399994	0.00178942792109	0.062487889201599998	0.069343198583400004	2	2	2
Ward	92	56	100	100	0.066110373068399994	0.00178942792109	0.062487889201599998	0.069343198583400004	2	2	2
Ward	92	58	100	100	0.066110373068399994	0.00178942792109	0.062487889201599998	0.069343198583400004	2	2	2
Ward	92	60	100	100	0.066110373068399994	0.00178942792109	0.062487889201599998	0.069343198583400004	2	2	2
Ward	92	62	100	100	0.066110373068399994	0.00178942792109	0.062487889201599998	0.069343198583400004	2	2	2
Ward	92	64	100	100	0.066110373068399994	0.00178942792109	0.062487889201599998	0.069343198583400004	2	2	2
Ward	92	66	100	100	0.066110373068399994	0.00178942792109	0.062487889201599998	0.069343198583400004	2	2	2
Ward	92	68	100	100	0.066110373068399994	0.00178942792109	0.062487889201599998	0.069343198583400004	2	2	2
Ward	92	70	100	100	0.066110373068399994	0.00178942792109	0.062487889201599998	0.069343198583400004	2	2	2
Ward	92	72	100	100	0.066110373068399994	0.00178942792109	0.062487889201599998	0.069343198583400004	2	2	2
Ward	92	74	100	100	0.066110373068399994	0.00178942792109	0.062487889201599998	0.069343198583400004	2	2	2
Ward	92	76	100	100	0.066110373068399994	0.00178942792109	0.062487889201599998	0.069343198583400004	2	2	2
Ward	92	78	100	100	0.066110373068399994	0.00178942792109	0.062487889201599998	0.069343198583400004	2	2	2
Ward	92	80	100	100	0.066110373068399994	0.00178942792109	0.062487889201599998	0.069343198583400004	2	2	2
Ward	92	82	100	100	0.066115386848599994	0.0017892920570200001	0.062487889201599998	0.069343198583400004	2	2	2
Ward	92	84	100	100	0.066110373068399994	0.00178942792109	0.062487889201599998	0.069343198583400004	2	2	2
Ward	92	86	100	100	0.066110373068399994	0.00178942792109	0.062487889201599998	0.069343198583400004	2	2	2
Ward	92	88	100	100	0.066110373068399994	0.00178942792109	0.062487889201599998	0.069343198583400004	2	2	2
Ward	92	90	100	100	0.066115386848599994	0.0017892920570200001	0.062487889201599998	0.069343198583400004	2	2	2
Ward	92	92	100	100	0.066110373068399994	0.00178942792109	0.062487889201599998	0.069343198583400004	2	2	2
Ward	92	94	100	100	0.066109721618300005	0.0017895486921799999	0.062487889201599998	0.069343198583400004	2	2	2
Ward	92	96	100	100	0.066110373068399994	0.00178942792109	0.062487889201599998	0.069343198583400004	2	2	2
Ward	92	98	100	100	0.066110373068399994	0.00178942792109	0.062487889201599998	0.069343198583400004	2	2	2
Ward	92	100	100	100	0.066110373068399994	0.00178942792109	0.062487889201599998	0.069343198583400004	2	2	2
Ward	94	0	100	100	0.058673243529499999	0.044267418143899999	0.017175485124099998	0.16784323735699999	2.0899999999999999	2	3
Ward	94	2	100	100	0.054864642449099998	0.046325761035000003	0.017153429381799999	0.16850484024199999	2.0800000000000001	2	3
Ward	94	4	100	100	0.0541257225723	0.049671125077799999	0.0172403749831	0.17051850877800001	2.1200000000000001	2	3
Ward	94	6	100	100	0.050027845967499998	0.0484972118232	0.017160336773599998	0.169509980689	2.1000000000000001	2	3
Ward	94	8	100	100	0.057010974332899998	0.056151195954500001	0.017112603877000001	0.17044462172300001	2.1800000000000002	2	3
Ward	94	10	100	100	0.058954060948099997	0.057818620151500001	0.017175485124099998	0.17126365069899999	2.2000000000000002	2	3
Ward	94	12	100	100	0.0580760787786	0.0568858722744	0.0172403749831	0.17084196829699999	2.23	2	4
Ward	94	14	100	100	0.060956503711600003	0.059250384800399999	0.017175485124099998	0.17256107565000001	2.3100000000000001	2	4
Ward	94	16	100	100	0.059773685001500002	0.053730984411500003	0.0172403749831	0.17103731648699999	2.23	2	4
Ward	94	18	100	100	0.055386649658100001	0.0437548866058	0.0175902194525	0.17104125980099999	2.1400000000000001	2	4
Ward	94	20	100	100	0.056578289475099998	0.0329078919424	0.019385229628499999	0.16729776517600001	2.0600000000000001	2	3
Ward	94	22	100	100	0.058444241019800003	0.023867898862200001	0.0205283272144	0.069979727133700001	2.0299999999999998	2	2
Ward	94	24	100	100	0.061951864495400001	0.0174181408893	0.021434105046100001	0.069575166170300004	2.02	2	2
Ward	94	26	100	100	0.063674339028999993	0.0096028494740000008	0.022724011515499999	0.0696422171033	2	2	2
Ward	94	28	100	100	0.064198543287599996	0.0081908023280400002	0.026259542664400001	0.0696422171033	2	2	2
Ward	94	30	100	100	0.065953067606499993	0.00180904671245	0.062277377037400002	0.069681852136899994	2	2	2
Ward	94	32	100	100	0.065558879340299997	0.0042838382968500002	0.062277377037400002	0.069681852136899994	2	2	2
Ward	94	34	100	100	0.065902836422700006	0.0018010419129799999	0.062564495566600001	0.069681852136899994	2	2	2
Ward	94	36	100	100	0.065919336238599996	0.0017934587378999999	0.062564495566600001	0.069681852136899994	2	2	2
Ward	94	38	100	100	0.065936382065700003	0.0017866925607	0.062702221199299996	0.069681852136899994	2	2	2
Ward	94	40	100	100	0.065619904680899996	0.0035790457854399998	0.062277377037400002	0.069681852136899994	2	2	2
Ward	94	42	100	100	0.0656518584233	0.0034303824722299999	0.062277377037400002	0.069681852136899994	2	2	2
Ward	94	44	100	100	0.0659699536925	0.0017797185237800001	0.062702221199299996	0.069681852136899994	2	2	2
Ward	94	46	100	100	0.0659699536925	0.0017797185237800001	0.062702221199299996	0.069681852136899994	2	2	2
Ward	94	48	100	100	0.0659699536925	0.0017797185237800001	0.062702221199299996	0.069681852136899994	2	2	2
Ward	94	50	100	100	0.065953218979	0.00178063120386	0.062702221199299996	0.069681852136899994	2	2	2
Ward	94	52	100	100	0.0659699536925	0.0017797185237800001	0.062702221199299996	0.069681852136899994	2	2	2
Ward	94	54	100	100	0.0659699536925	0.0017797185237800001	0.062702221199299996	0.069681852136899994	2	2	2
Ward	94	56	100	100	0.0659699536925	0.0017797185237800001	0.062702221199299996	0.069681852136899994	2	2	2
Ward	94	58	100	100	0.0659699536925	0.0017797185237800001	0.062702221199299996	0.069681852136899994	2	2	2
Ward	94	60	100	100	0.0659699536925	0.0017797185237800001	0.062702221199299996	0.069681852136899994	2	2	2
Ward	94	62	100	100	0.0659699536925	0.0017797185237800001	0.062702221199299996	0.069681852136899994	2	2	2
Ward	94	64	100	100	0.0659699536925	0.0017797185237800001	0.062702221199299996	0.069681852136899994	2	2	2
Ward	94	66	100	100	0.0659699536925	0.0017797185237800001	0.062702221199299996	0.069681852136899994	2	2	2
Ward	94	68	100	100	0.0659699536925	0.0017797185237800001	0.062702221199299996	0.069681852136899994	2	2	2
Ward	94	70	100	100	0.0659699536925	0.0017797185237800001	0.062702221199299996	0.069681852136899994	2	2	2
Ward	94	72	100	100	0.065975508241100003	0.0017767476215199999	0.062702221199299996	0.069681852136899994	2	2	2
Ward	94	74	100	100	0.0659699536925	0.0017797185237800001	0.062702221199299996	0.069681852136899994	2	2	2
Ward	94	76	100	100	0.0659699536925	0.0017797185237800001	0.062702221199299996	0.069681852136899994	2	2	2
Ward	94	78	100	100	0.0659699536925	0.0017797185237800001	0.062702221199299996	0.069681852136899994	2	2	2
Ward	94	80	100	100	0.065975508241100003	0.0017767476215199999	0.062702221199299996	0.069681852136899994	2	2	2
Ward	94	82	100	100	0.0659699536925	0.0017797185237800001	0.062702221199299996	0.069681852136899994	2	2	2
Ward	94	84	100	100	0.0659699536925	0.0017797185237800001	0.062702221199299996	0.069681852136899994	2	2	2
Ward	94	86	100	100	0.0659699536925	0.0017797185237800001	0.062702221199299996	0.069681852136899994	2	2	2
Ward	94	88	100	100	0.0659699536925	0.0017797185237800001	0.062702221199299996	0.069681852136899994	2	2	2
Ward	94	90	100	100	0.0659699536925	0.0017797185237800001	0.062702221199299996	0.069681852136899994	2	2	2
Ward	94	92	100	100	0.0659699536925	0.0017797185237800001	0.062702221199299996	0.069681852136899994	2	2	2
Ward	94	94	100	100	0.0659699536925	0.0017797185237800001	0.062702221199299996	0.069681852136899994	2	2	2
Ward	94	96	100	100	0.0659699536925	0.0017797185237800001	0.062702221199299996	0.069681852136899994	2	2	2
Ward	94	98	100	100	0.065975508241100003	0.0017767476215199999	0.062702221199299996	0.069681852136899994	2	2	2
Ward	94	100	100	100	0.065969566994600007	0.0017802108016600001	0.062702221199299996	0.069681852136899994	2	2	2
Ward	96	0	100	100	0.062041881981600003	0.050965283809300002	0.016539806665599999	0.17023880308100001	2.1499999999999999	2	3
Ward	96	2	100	100	0.059643050689900001	0.052821442770399997	0.0165485218961	0.17023880308100001	2.1400000000000001	2	3
Ward	96	4	100	100	0.0613785673501	0.0562030294719	0.017075601693999999	0.17098469962999999	2.1699999999999999	2	3
Ward	96	6	100	100	0.058687318481999998	0.055719934483700002	0.0173233250991	0.170397092463	2.1699999999999999	2	3
Ward	96	8	100	100	0.058590183623099999	0.057494917626000001	0.017075601693999999	0.17105218189800001	2.21	2	3.5249999999999999
Ward	96	10	100	100	0.063895136497000002	0.061891447837399999	0.017564913820799999	0.172347446485	2.2999999999999998	2	4
Ward	96	12	100	100	0.064061841255299998	0.0598257495776	0.017963264737099999	0.171689611159	2.2999999999999998	2	4
Ward	96	14	100	100	0.0588856412362	0.054234531414499999	0.017963264737099999	0.17056362473799999	2.21	2	4
Ward	96	16	100	100	0.056632619856200002	0.048852299824099998	0.017963264737099999	0.17012058403999999	2.1600000000000001	2	3.5249999999999999
Ward	96	18	100	100	0.057717330811799999	0.043998381453099998	0.018903729536600002	0.16835021039600001	2.1299999999999999	2	3
Ward	96	20	100	100	0.057982860983500001	0.034216285695299997	0.019747261616999998	0.16705550795099999	2.0800000000000001	2	3
Ward	96	22	100	100	0.056530353275799999	0.021182328544400001	0.020557797913000001	0.069266700103799997	2.0099999999999998	2	2
Ward	96	24	100	100	0.056797267578299997	0.017477037595600001	0.020683757299199999	0.069081300494599998	2	2	2
Ward	96	26	100	100	0.062738494279300006	0.0113755450976	0.023619573359200001	0.069380471077000003	2	2	2
Ward	96	28	100	100	0.065263523770200005	0.00611036051675	0.060256919732899997	0.069380471077000003	2	2	2
Ward	96	30	100	100	0.064975393856900002	0.0070813188067700003	0.044625335205799997	0.069380471077000003	2	2	2
Ward	96	32	100	100	0.065394539065000007	0.0058269947633099997	0.061161802992100001	0.069691592851800002	2	2	2
Ward	96	34	100	100	0.065798575799400003	0.0041588101396100004	0.061521351000600001	0.069691592851800002	2	2	2
Ward	96	36	100	100	0.065896819196100007	0.00364600071324	0.061521351000600001	0.069691592851800002	2	2	2
Ward	96	38	100	100	0.066239850487600005	0.0019558985040600001	0.061974276313200002	0.069691592851800002	2	2	2
Ward	96	40	100	100	0.066273700606599997	0.0019305068873400001	0.061974276313200002	0.069691592851800002	2	2	2
Ward	96	42	100	100	0.066257005043	0.0019183444071	0.061974276313200002	0.069691592851800002	2	2	2
Ward	96	44	100	100	0.066273700606599997	0.0019305068873400001	0.061974276313200002	0.069691592851800002	2	2	2
Ward	96	46	100	100	0.066273700606599997	0.0019305068873400001	0.061974276313200002	0.069691592851800002	2	2	2
Ward	96	48	100	100	0.066273700606599997	0.0019305068873400001	0.061974276313200002	0.069691592851800002	2	2	2
Ward	96	50	100	100	0.066273700606599997	0.0019305068873400001	0.061974276313200002	0.069691592851800002	2	2	2
Ward	96	52	100	100	0.066273700606599997	0.0019305068873400001	0.061974276313200002	0.069691592851800002	2	2	2
Ward	96	54	100	100	0.066273700606599997	0.0019305068873400001	0.061974276313200002	0.069691592851800002	2	2	2
Ward	96	56	100	100	0.066273700606599997	0.0019305068873400001	0.061974276313200002	0.069691592851800002	2	2	2
Ward	96	58	100	100	0.066273700606599997	0.0019305068873400001	0.061974276313200002	0.069691592851800002	2	2	2
Ward	96	60	100	100	0.066273700606599997	0.0019305068873400001	0.061974276313200002	0.069691592851800002	2	2	2
Ward	96	62	100	100	0.066273700606599997	0.0019305068873400001	0.061974276313200002	0.069691592851800002	2	2	2
Ward	96	64	100	100	0.066273700606599997	0.0019305068873400001	0.061974276313200002	0.069691592851800002	2	2	2
Ward	96	66	100	100	0.066273700606599997	0.0019305068873400001	0.061974276313200002	0.069691592851800002	2	2	2
Ward	96	68	100	100	0.066273700606599997	0.0019305068873400001	0.061974276313200002	0.069691592851800002	2	2	2
Ward	96	70	100	100	0.066273700606599997	0.0019305068873400001	0.061974276313200002	0.069691592851800002	2	2	2
Ward	96	72	100	100	0.066273700606599997	0.0019305068873400001	0.061974276313200002	0.069691592851800002	2	2	2
Ward	96	74	100	100	0.066273700606599997	0.0019305068873400001	0.061974276313200002	0.069691592851800002	2	2	2
Ward	96	76	100	100	0.066273700606599997	0.0019305068873400001	0.061974276313200002	0.069691592851800002	2	2	2
Ward	96	78	100	100	0.066273700606599997	0.0019305068873400001	0.061974276313200002	0.069691592851800002	2	2	2
Ward	96	80	100	100	0.066273700606599997	0.0019305068873400001	0.061974276313200002	0.069691592851800002	2	2	2
Ward	96	82	100	100	0.066273700606599997	0.0019305068873400001	0.061974276313200002	0.069691592851800002	2	2	2
Ward	96	84	100	100	0.066273700606599997	0.0019305068873400001	0.061974276313200002	0.069691592851800002	2	2	2
Ward	96	86	100	100	0.066273700606599997	0.0019305068873400001	0.061974276313200002	0.069691592851800002	2	2	2
Ward	96	88	100	100	0.066273700606599997	0.0019305068873400001	0.061974276313200002	0.069691592851800002	2	2	2
Ward	96	90	100	100	0.066273700606599997	0.0019305068873400001	0.061974276313200002	0.069691592851800002	2	2	2
Ward	96	92	100	100	0.066273700606599997	0.0019305068873400001	0.061974276313200002	0.069691592851800002	2	2	2
Ward	96	94	100	100	0.066273700606599997	0.0019305068873400001	0.061974276313200002	0.069691592851800002	2	2	2
Ward	96	96	100	100	0.066273700606599997	0.0019305068873400001	0.061974276313200002	0.069691592851800002	2	2	2
Ward	96	98	100	100	0.066273700606599997	0.0019305068873400001	0.061974276313200002	0.069691592851800002	2	2	2
Ward	96	100	100	100	0.066273700606599997	0.0019305068873400001	0.061974276313200002	0.069691592851800002	2	2	2
Ward	98	0	100	100	0.059427041993299998	0.047159456720100003	0.017571613235500001	0.16978920494999999	2.1299999999999999	2	3
Ward	98	2	100	100	0.0582140831914	0.049175911173700002	0.017571613235500001	0.16979017877899999	2.1000000000000001	2	3
Ward	98	4	100	100	0.055207751049199998	0.049105566978699999	0.017265668151900001	0.16978920494999999	2.0899999999999999	2	3
Ward	98	6	100	100	0.054487976277	0.052256633339399998	0.017489011293300001	0.17028915669700001	2.1400000000000001	2	3
Ward	98	8	100	100	0.056261259795199997	0.055200184805499999	0.017489011293300001	0.17023147874399999	2.1699999999999999	2	3
Ward	98	10	100	100	0.053103934027599997	0.054117702319899999	0.0169588144805	0.170444520815	2.1699999999999999	2	3.5249999999999999
Ward	98	12	100	100	0.0574174595558	0.056727888515500001	0.0176159653327	0.17052561096400001	2.27	2	4
Ward	98	14	100	100	0.057783629439500002	0.056737437106099999	0.0176985672749	0.17221591106	2.2799999999999998	2	4
Ward	98	16	100	100	0.054657730149699997	0.050373208741700003	0.017912417173	0.169992141057	2.1800000000000002	2	4
Ward	98	18	100	100	0.057616763983699998	0.046516927811600002	0.018363461831800001	0.17144569861299999	2.1699999999999999	2	4
Ward	98	20	100	100	0.057188064844999997	0.040973120745299997	0.018363461831800001	0.17184381287100001	2.1299999999999999	2	4
Ward	98	22	100	100	0.054578222502999998	0.030827879244899999	0.019283861369599999	0.162426831306	2.0499999999999998	2	3
Ward	98	24	100	100	0.057589828869999998	0.020578158999899999	0.020356800826099999	0.069158622558899999	2.0099999999999998	2	2
Ward	98	26	100	100	0.061490157411899997	0.0132986738828	0.021423830246899998	0.069229873432800001	2	2	2
Ward	98	28	100	100	0.063796622950899995	0.0092638335756799993	0.024590084605299999	0.069229873432800001	2	2	2
Ward	98	30	100	100	0.065274527427999995	0.0052003052573299999	0.061455171417	0.069309218490999996	2	2	2
Ward	98	32	100	100	0.065598923744999996	0.00388724288446	0.061839228543899998	0.069309218490999996	2	2	2
Ward	98	34	100	100	0.065654413740299997	0.0038564389022800001	0.061839228543899998	0.069309218490999996	2	2	2
Ward	98	36	100	100	0.065620414552500006	0.0038693212917600001	0.061455171417	0.069309218490999996	2	2	2
Ward	98	38	100	100	0.066008355721500003	0.0019324801256600001	0.061807056850100003	0.069309218490999996	2	2	2
Ward	98	40	100	100	0.065670692466800004	0.0038506222402500002	0.061839228543899998	0.069309218490999996	2	2	2
Ward	98	42	100	100	0.066025520538499999	0.0019035415726600001	0.061839228543899998	0.069309218490999996	2	2	2
Ward	98	44	100	100	0.066042579273500004	0.00186353555947	0.062181422169400001	0.069309218490999996	2	2	2
Ward	98	46	100	100	0.066042579273500004	0.00186353555947	0.062181422169400001	0.069309218490999996	2	2	2
Ward	98	48	100	100	0.066042579273500004	0.00186353555947	0.062181422169400001	0.069309218490999996	2	2	2
Ward	98	50	100	100	0.066042579273500004	0.00186353555947	0.062181422169400001	0.069309218490999996	2	2	2
Ward	98	52	100	100	0.066042579273500004	0.00186353555947	0.062181422169400001	0.069309218490999996	2	2	2
Ward	98	54	100	100	0.066042579273500004	0.00186353555947	0.062181422169400001	0.069309218490999996	2	2	2
Ward	98	56	100	100	0.066042579273500004	0.00186353555947	0.062181422169400001	0.069309218490999996	2	2	2
Ward	98	58	100	100	0.066042579273500004	0.00186353555947	0.062181422169400001	0.069309218490999996	2	2	2
Ward	98	60	100	100	0.066042579273500004	0.00186353555947	0.062181422169400001	0.069309218490999996	2	2	2
Ward	98	62	100	100	0.066042579273500004	0.00186353555947	0.062181422169400001	0.069309218490999996	2	2	2
Ward	98	64	100	100	0.066042579273500004	0.00186353555947	0.062181422169400001	0.069309218490999996	2	2	2
Ward	98	66	100	100	0.066042579273500004	0.00186353555947	0.062181422169400001	0.069309218490999996	2	2	2
Ward	98	68	100	100	0.066042579273500004	0.00186353555947	0.062181422169400001	0.069309218490999996	2	2	2
Ward	98	70	100	100	0.066042579273500004	0.00186353555947	0.062181422169400001	0.069309218490999996	2	2	2
Ward	98	72	100	100	0.066041709737000007	0.00186324438551	0.062181422169400001	0.069309218490999996	2	2	2
Ward	98	74	100	100	0.066041709737000007	0.00186324438551	0.062181422169400001	0.069309218490999996	2	2	2
Ward	98	76	100	100	0.0660419660135	0.0018640235038	0.062181422169400001	0.069309218490999996	2	2	2
Ward	98	78	100	100	0.066042579273500004	0.00186353555947	0.062181422169400001	0.069309218490999996	2	2	2
Ward	98	80	100	100	0.066042579273500004	0.00186353555947	0.062181422169400001	0.069309218490999996	2	2	2
Ward	98	82	100	100	0.066034092411100004	0.00186242806295	0.062181422169400001	0.069309218490999996	2	2	2
Ward	98	84	100	100	0.066042579273500004	0.00186353555947	0.062181422169400001	0.069309218490999996	2	2	2
Ward	98	86	100	100	0.066042579273500004	0.00186353555947	0.062181422169400001	0.069309218490999996	2	2	2
Ward	98	88	100	100	0.066042579273500004	0.00186353555947	0.062181422169400001	0.069309218490999996	2	2	2
Ward	98	90	100	100	0.066042579273500004	0.00186353555947	0.062181422169400001	0.069309218490999996	2	2	2
Ward	98	92	100	100	0.066042579273500004	0.00186353555947	0.062181422169400001	0.069309218490999996	2	2	2
Ward	98	94	100	100	0.066042579273500004	0.00186353555947	0.062181422169400001	0.069309218490999996	2	2	2
Ward	98	96	100	100	0.066041709737000007	0.00186324438551	0.062181422169400001	0.069309218490999996	2	2	2
Ward	98	98	100	100	0.066042579273500004	0.00186353555947	0.062181422169400001	0.069309218490999996	2	2	2
Ward	98	100	100	100	0.066034092411100004	0.00186242806295	0.062181422169400001	0.069309218490999996	2	2	2
Ward	100	0	100	100	0.075776024624500005	0.0485437824339	0.017426227009100001	0.16733724117500001	2.1400000000000001	2	3
Ward	100	2	100	100	0.071649984828000002	0.0509760061202	0.017426227009100001	0.16879364079	2.1400000000000001	2	3
Ward	100	4	100	100	0.069394536728100004	0.0524184733487	0.017364928598600001	0.16754653897300001	2.1699999999999999	2	3
Ward	100	6	100	100	0.071948963376399999	0.059540350253499998	0.017173528120499999	0.17120605125499999	2.25	2	3.5249999999999999
Ward	100	8	100	100	0.066092497956199994	0.057359731997700003	0.017173528120499999	0.17105311034699999	2.23	2	4
Ward	100	10	100	100	0.065805497834900001	0.060435495345799999	0.017426227009100001	0.17119702806699999	2.27	2	4
Ward	100	12	100	100	0.070878419060699999	0.062772495636100004	0.0176940404552	0.17150711653299999	2.3399999999999999	2	4
Ward	100	14	100	100	0.068953246424200004	0.060335998318499999	0.017884476173	0.17042034720099999	2.2999999999999998	2	4
Ward	100	16	100	100	0.069498302723800004	0.057844929674799997	0.017904473488600001	0.16939787650800001	2.29	2	4
Ward	100	18	100	100	0.073713784326399995	0.055815288460200001	0.0184281004199	0.16968996396300001	2.2999999999999998	2	4
Ward	100	20	100	100	0.072774749765899996	0.050109887830399998	0.0189010529499	0.16941132712199999	2.29	2	4
Ward	100	22	100	100	0.067557519351199996	0.031063461188700001	0.0207291664229	0.16954349073399999	2.1299999999999999	2	4
Ward	100	24	100	100	0.064587238129799995	0.017911479709500001	0.023467944129099999	0.069887540174499996	2.04	2	2
Ward	100	26	100	100	0.063374194549999999	0.0084435963125200006	0.0253269280811	0.068752762160700004	2	2	2
Ward	100	28	100	100	0.063828818148600003	0.0074183160816899997	0.0429303649616	0.068752762160700004	2	2	2
Ward	100	30	100	100	0.064722092827899994	0.0043172771832099997	0.060707461656099998	0.068752762160700004	2	2	2
Ward	100	32	100	100	0.065107072082400005	0.00210948864033	0.0611455269747	0.068752762160700004	2	2	2
Ward	100	34	100	100	0.065157408069699996	0.0021232976050899999	0.0611455269747	0.068752762160700004	2	2	2
Ward	100	36	100	100	0.0651574206361	0.0021103611848199999	0.0611455269747	0.068752762160700004	2	2	2
Ward	100	38	100	100	0.064814038280399999	0.0040319097987000004	0.060707461656099998	0.068752762160700004	2	2	2
Ward	100	40	100	100	0.065156771536899999	0.0021343191317500002	0.0611455269747	0.068752762160700004	2	2	2
Ward	100	42	100	100	0.065195813401299998	0.0021146005602400001	0.0611455269747	0.068752762160700004	2	2	2
Ward	100	44	100	100	0.065190465405499998	0.0021169039651500001	0.0611455269747	0.068752762160700004	2	2	2
Ward	100	46	100	100	0.065190465405499998	0.0021169039651500001	0.0611455269747	0.068752762160700004	2	2	2
Ward	100	48	100	100	0.065173657622900005	0.0021159467060800001	0.0611455269747	0.068752762160700004	2	2	2
Ward	100	50	100	100	0.065207200119100001	0.0021222204716799999	0.0611455269747	0.068752762160700004	2	2	2
Ward	100	52	100	100	0.065190465405499998	0.0021169039651500001	0.0611455269747	0.068752762160700004	2	2	2
Ward	100	54	100	100	0.065207200119100001	0.0021222204716799999	0.0611455269747	0.068752762160700004	2	2	2
Ward	100	56	100	100	0.065207200119100001	0.0021222204716799999	0.0611455269747	0.068752762160700004	2	2	2
Ward	100	58	100	100	0.065207200119100001	0.0021222204716799999	0.0611455269747	0.068752762160700004	2	2	2
Ward	100	60	100	100	0.065207200119100001	0.0021222204716799999	0.0611455269747	0.068752762160700004	2	2	2
Ward	100	62	100	100	0.065207200119100001	0.0021222204716799999	0.0611455269747	0.068752762160700004	2	2	2
Ward	100	64	100	100	0.065207200119100001	0.0021222204716799999	0.0611455269747	0.068752762160700004	2	2	2
Ward	100	66	100	100	0.065207200119100001	0.0021222204716799999	0.0611455269747	0.068752762160700004	2	2	2
Ward	100	68	100	100	0.065207200119100001	0.0021222204716799999	0.0611455269747	0.068752762160700004	2	2	2
Ward	100	70	100	100	0.065207200119100001	0.0021222204716799999	0.0611455269747	0.068752762160700004	2	2	2
Ward	100	72	100	100	0.065207200119100001	0.0021222204716799999	0.0611455269747	0.068752762160700004	2	2	2
Ward	100	74	100	100	0.065207200119100001	0.0021222204716799999	0.0611455269747	0.068752762160700004	2	2	2
Ward	100	76	100	100	0.065207200119100001	0.0021222204716799999	0.0611455269747	0.068752762160700004	2	2	2
Ward	100	78	100	100	0.065207200119100001	0.0021222204716799999	0.0611455269747	0.068752762160700004	2	2	2
Ward	100	80	100	100	0.065207200119100001	0.0021222204716799999	0.0611455269747	0.068752762160700004	2	2	2
Ward	100	82	100	100	0.065207200119100001	0.0021222204716799999	0.0611455269747	0.068752762160700004	2	2	2
Ward	100	84	100	100	0.065207200119100001	0.0021222204716799999	0.0611455269747	0.068752762160700004	2	2	2
Ward	100	86	100	100	0.065207200119100001	0.0021222204716799999	0.0611455269747	0.068752762160700004	2	2	2
Ward	100	88	100	100	0.065198499778999996	0.0021178703725	0.0611455269747	0.068752762160700004	2	2	2
Ward	100	90	100	100	0.065207200119100001	0.0021222204716799999	0.0611455269747	0.068752762160700004	2	2	2
Ward	100	92	100	100	0.065207200119100001	0.0021222204716799999	0.0611455269747	0.068752762160700004	2	2	2
Ward	100	94	100	100	0.065207200119100001	0.0021222204716799999	0.0611455269747	0.068752762160700004	2	2	2
Ward	100	96	100	100	0.065207200119100001	0.0021222204716799999	0.0611455269747	0.068752762160700004	2	2	2
Ward	100	98	100	100	0.065207200119100001	0.0021222204716799999	0.0611455269747	0.068752762160700004	2	2	2
Ward	100	100	100	100	0.065207200119100001	0.0021222204716799999	0.0611455269747	0.068752762160700004	2	2	2
